# SUMOylation controls the rapid transcriptional reprogramming induced by anthracyclines in Acute Myeloid Leukemias

**DOI:** 10.1101/2022.04.19.488613

**Authors:** Mathias Boulanger, Chamseddine Kifagi, Marko Ristic, Ludovic Gabellier, Denis Tempé, Jon-Otti Sigurdsson, Tony Kaoma, Charlotte Andrieu-Soler, Thierry Forné, Eric Soler, Yosr Hicheri, Elise Gueret, Laurent Vallar, Jesper V Olsen, Guillaume Cartron, Marc Piechaczyk, Guillaume Bossis

## Abstract

Genotoxicants have been used for decades as front-line therapies against cancer on the basis of their DNA-damaging actions. However, some of their non-DNA-damaging effects are also instrumental for killing dividing cells. We report here that the anthracycline Daunorubicin (DNR), one of the main drugs used to treat Acute Myeloid Leukemia (AML), induces broad transcriptional changes in AML cells before cell death induction. The regulated genes are particularly enriched in genes controlling cell proliferation and death, as well as inflammation and immunity. These transcriptional changes are preceded by DNR-dependent *de*SUMOylation of chromatin proteins, which limits both the positive and negative effects of DNR on transcription. Quantitative proteomics shows that proteins that are *de*SUMOylated in response to DNR are mostly transcription factors, transcriptional co-regulators and chromatin organizers. Among them, the CCCTC-binding factor CTCF is highly enriched at SUMO-binding sites found in *cis*-regulatory regions. This is notably the case at the promoter of the DNR-induced *NFKB2* gene. Its induction is preceded by a SUMO-dependent reconfiguration of chromatin loops engaging its CTCF- and SUMO-bound promoter with distal *cis*-regulatory regions. Altogether, our work suggests that one of the earliest effects of DNR in AML cells is a SUMO-dependent transcriptional reprogramming.

## Supplementary Table 1 for "SUMOylation controls the rapid transcriptional reprogramming induced by anthracyclines in Acute Myeloid Leukemias" (part 1 of 3)

### Sheet: ebs
ID	GeneSymbol	gene_description	RefSeq	pvalues	FDR	Ara_c_vs_mock.log2Ratio	Ara_c_vs_mock.FC	Ara_c_vs_mock.ebs.pvalue	Ara_c_vs_mock.ebs.FDR	Ara_c_vs_mock.ebs.Holm	DNR_vs_mock.log2Ratio	DNR_vs_mock.FC	DNR_vs_mock.ebs.pvalue	DNR_vs_mock.ebs.FDR	DNR_vs_mock.ebs.Holm
16657436	DDX11L1	NR_046018 // DDX11L1 // DEAD/H (Asp-Glu-Ala-Asp/His) box helicase 11 like 1 // 1p36.33	NR_046018	0.323086	0.654031	-0.014	-1.00975	0.929935	0.999909	1	-0.04285	-1.03015	0.788101	0.955394	1
16657440	MIR1302-11	ENST00000473358 // MIR1302-11 // microRNA 1302-11 // --- // 100422919 /// ENST000004733	ENST00000473358	0.000549003	0.0109446	0.13221	1.09597	0.174566	0.999909	1	0.42119	1.33903	0.000505725	0.0148958	1
16657445	OR4F5	NM_001005484 // OR4F5 // olfactory receptor, family 4, subfamily F, member 5 // 1p36.33	NM_001005484	0.267982	0.601114	0.0403733	1.02838	0.711692	0.999909	1	-0.0581967	-1.04116	0.595264	0.895928	1
16657447		---	---	0.108034	0.373551	-0.140977	-1.10265	0.316406	0.999909	1	-0.0219333	-1.01532	0.873744	0.97327	1
16657450	LOC100132062	AK302511 // LOC100132062 // uncharacterized LOC100132062 // 5q35.3 // 100132062 /// AK2	AK302511	0.80256	0.932862	0.157537	1.11538	0.646791	0.999909	1	-0.0588367	-1.04163	0.863639	0.97133	1
16657469	LINC00266-1	BC118988 // LINC00266-1 // long intergenic non-protein coding RNA 266-1 // 20q13.33 //	BC118988	0.477389	0.771337	-0.0722833	-1.05138	0.781735	0.999909	1	-0.0246367	-1.01722	0.924667	0.985684	1
16657473	OR4F29	ENST00000426406 // OR4F29 // olfactory receptor, family 4, subfamily F, member 29 // 1p	ENST00000426406	0.00684455	0.0620784	0.0246967	1.01727	0.842387	0.999909	1	0.46149	1.37696	0.00219907	0.0434014	1
16657476	LOC100508047	ENST00000424587 // LOC100508047 // uncharacterized LOC100508047 // --- // 100508047	ENST00000424587	0.323886	0.654593	0.210453	1.15705	0.201274	0.999909	1	0.125887	1.09118	0.435322	0.829751	1
16657480		---	---	0.66911	0.876084	0.0870467	1.06219	0.660658	0.999909	1	0.155113	1.11351	0.437741	0.831581	1
16657485	MTND2P28	XR_132471 // MTND2P28 // MT-ND2 pseudogene 28 // --- // 100652939 /// XR_133228 // LOC1	XR_132471	0.989275	0.996724	-0.03165	-1.02218	0.833068	0.999909	1	-0.05645	-1.0399	0.707503	0.933747	1
16657489		---	---	0.0206635	0.132401	0.0594233	1.04205	0.719522	0.999909	1	0.206067	1.15354	0.225252	0.671776	1
16657492		---	---	0.1095	0.376062	0.0406233	1.02856	0.855754	0.999909	1	-0.00786333	-1.00547	0.971913	0.994979	1
16657502	LOC100287934	AK290103 // LOC100287934 // uncharacterized LOC100287934 // 1p36.33 // 100287934	AK290103	0.472749	0.769268	-0.07728	-1.05503	0.884565	0.999909	1	-0.345697	-1.27076	0.519282	0.867432	1
16657506		---	---	0.0538086	0.247097	-0.01005	-1.00699	0.927625	0.999909	1	0.0935967	1.06703	0.403959	0.811672	1
16657509		---	---	0.0184699	0.122509	0.0382233	1.02685	0.725063	0.999909	1	0.174867	1.12886	0.123854	0.525037	1
16657514	LOC643837	NR_047526 // LOC643837 // uncharacterized LOC643837 // 1p36.33 // 643837 /// NR_047519	NR_047526	0.0231444	0.142625	0.143867	1.10486	0.298184	0.999909	1	0.19691	1.14624	0.161736	0.589988	1
16657527		---	---	0.15187	0.45069	-0.0485867	-1.03425	0.688012	0.999909	1	0.00990667	1.00689	0.934548	0.987946	1
16657529	LOC284600	ENST00000448179 // LOC284600 // uncharacterized LOC284600 // 1p36.33 // 284600 /// AK05	ENST00000448179	0.550195	0.81439	-0.03339	-1.02341	0.795998	0.999909	1	0.0190367	1.01328	0.882717	0.975069	1
16657534	SAMD11	ENST00000342066 // SAMD11 // sterile alpha motif domain containing 11 // 1p36.33 // 148	ENST00000342066	0.341844	0.66985	0.168983	1.12427	0.0707148	0.999909	1	0.134907	1.09802	0.140199	0.554629	1
16657554	KLHL17	NM_198317 // KLHL17 // kelch-like 17 (Drosophila) // 1p36.33 // 339451 /// ENST00000338	NM_198317	0.00825397	0.0704917	0.0254	1.01776	0.878774	0.999909	1	-0.193137	-1.14325	0.257902	0.704586	1
16657572	PLEKHN1	NM_032129 // PLEKHN1 // pleckstrin homology domain containing, family N member 1 // 1p3	NM_032129	0.0436103	0.216721	-0.00583333	-1.00405	0.953174	0.999909	1	0.239553	1.18063	0.0285632	0.241126	1
16657594	ISG15	ENST00000379389 // ISG15 // ISG15 ubiquitin-like modifier // 1p36.33 // 9636 /// NM_005	ENST00000379389	0.537725	0.807722	-0.161097	-1.11814	0.407631	0.999909	1	0.142133	1.10354	0.463716	0.842348	1
16657598	AGRN	NM_198576 // AGRN // agrin // 1p36.33 // 375790 /// ENST00000379370 // AGRN // agrin //	NM_198576	0.566603	0.823035	-0.154313	-1.11289	0.240869	0.999909	1	0.02831	1.01982	0.825192	0.96284	1
16657647	LOC254099	NR_038869 // LOC254099 // uncharacterized LOC254099 // 1p36.33 // 254099 /// BC028014 /	NR_038869	0.411141	0.726197	-0.0272733	-1.01908	0.805158	0.999909	1	-0.0632467	-1.04481	0.569288	0.885917	1
16657650	MIR200B	NR_029639 // MIR200B // microRNA 200b // 1p36.33 // 406984	NR_029639	0.756962	0.914692	0.0348667	1.02446	0.799169	0.999909	1	0.12432	1.08999	0.371242	0.79191	1
16657652	MIR200A	NR_029834 // MIR200A // microRNA 200a // 1p36.33 // 406983	NR_029834	0.271923	0.605126	0.0998533	1.07166	0.402941	0.999909	1	-0.0569667	-1.04028	0.630112	0.909251	1
16657654	MIR429	NR_029957 // MIR429 // microRNA 429 // 1p36.33 // 554210	NR_029957	0.21633	0.542236	-0.0914767	-1.06546	0.358486	0.999909	1	-0.0342333	-1.02401	0.727423	0.94043	1
16657656	TTLL10	NM_001130045 // TTLL10 // tubulin tyrosine ligase-like family, member 10 // 1p36.33 //	NM_001130045	0.412022	0.726554	-0.0145633	-1.01015	0.875604	0.999909	1	0.0929933	1.06658	0.326441	0.763003	1
16657680	B3GALT6	NM_080605 // B3GALT6 // UDP-Gal:betaGal beta 1,3-galactosyltransferase polypeptide 6 //	NM_080605	2.24811e-05	0.00125906	-0.115403	-1.08328	0.460327	0.999909	1	-1.03595	-2.05046	1.12624e-05	0.000968612	0.480668
16657683	SCNN1D	NM_001130413 // SCNN1D // sodium channel, non-voltage-gated 1, delta subunit // 1p36.3-	NM_001130413	0.863556	0.954837	0.0567	1.04008	0.697273	0.999909	1	0.09327	1.06679	0.524309	0.868912	1
16657713	PUSL1	NM_153339 // PUSL1 // pseudouridylate synthase-like 1 // 1p36.33 // 126789 /// ENST0000	NM_153339	0.568188	0.82377	-0.20545	-1.15305	0.286437	0.999909	1	-0.306167	-1.23642	0.121403	0.520421	1
16657730	GLTPD1	NM_001029885 // GLTPD1 // glycolipid transfer protein domain containing 1 // 1p36.33 //	NM_001029885	0.00447292	0.0463094	-0.01853	-1.01293	0.862204	0.999909	1	-0.39914	-1.31872	0.00210494	0.0421615	1
16657737	TAS1R3	ENST00000339381 // TAS1R3 // taste receptor, type 1, member 3 // 1p36.33 // 83756 /// N	ENST00000339381	0.449806	0.752126	-0.18477	-1.13664	0.226189	0.999909	1	-0.105853	-1.07613	0.479742	0.849208	1
16657746		---	---	9.91248e-08	3.75457e-05	0.203057	1.15113	0.569873	0.999909	1	0.627543	1.54493	0.0945959	0.465381	1
16657751	LOC148413	NR_015434 // LOC148413 // uncharacterized LOC148413 // 1p36.33 // 148413 /// AK092572 /	NR_015434	0.000150354	0.00448164	0.163633	1.1201	0.209377	0.999909	1	-0.22619	-1.16974	0.0908473	0.456882	1
16657758		---	---	0.164695	0.469969	0.0822967	1.0587	0.467995	0.999909	1	0.10882	1.07835	0.340862	0.771851	1
16657761	TMEM88B	NM_001146685 // TMEM88B // transmembrane protein 88B // 1p36.33 // 643965 /// ENST00000	NM_001146685	0.0208592	0.133099	-0.0377267	-1.0265	0.814136	0.999909	1	0.25985	1.19735	0.122136	0.52206	1
16657764		---	---	0.0548583	0.250237	0.0411567	1.02894	0.707559	0.999909	1	0.11597	1.0837	0.299402	0.741485	1
16657767	VWA1	NM_022834 // VWA1 // von Willebrand factor A domain containing 1 // 1p36.33 // 64856 //	NM_022834	0.951982	0.984567	0.0440767	1.03102	0.644709	0.999909	1	0.0350067	1.02456	0.71377	0.935403	1
16657777	ATAD3C	NM_001039211 // ATAD3C // ATPase family, AAA domain containing 3C // 1p36.33 // 219293	NM_001039211	0.170051	0.478827	0.29941	1.23064	0.0355126	0.999909	1	0.292343	1.22463	0.0393705	0.289809	1
16657793	ATAD3B	NM_031921 // ATAD3B // ATPase family, AAA domain containing 3B // 1p36.33 // 83858 ///	NM_031921	0.151155	0.449509	0.07301	1.05191	0.771325	0.999909	1	0.0188767	1.01317	0.940007	0.988927	1
16657821	ATAD3A	NM_001170536 // ATAD3A // ATPase family, AAA domain containing 3A // 1p36.33 // 55210 /	NM_001170536	0.0815901	0.315856	0.11735	1.08474	0.424787	0.999909	1	-0.170007	-1.12506	0.253808	0.69997	1
16657845		---	---	2.24241e-05	0.0012575	0.39894	1.31854	0.0762952	0.999909	1	1.62034	3.07448	2.65006e-06	0.000346756	0.113558
16657848	LOC284628	AK094692 // LOC284628 // uncharacterized LOC284628 // 1p36.32 // 284628	AK094692	0.372425	0.693486	-0.15137	-1.11062	0.292241	0.999909	1	0.0413333	1.02906	0.769176	0.950284	1
16657856	MIB2	NM_080875 // MIB2 // mindbomb E3 ubiquitin protein ligase 2 // 1p36.33 // 142678 /// NM	NM_080875	0.0061821	0.0578348	-0.06161	-1.04363	0.479436	0.999909	1	0.270503	1.20623	0.00691685	0.095148	1
16657895	MMP23B	NM_006983 // MMP23B // matrix metallopeptidase 23B // 1p36.3 // 8510 /// ENST0000035602	NM_006983	0.111252	0.379469	-0.04477	-1.03152	0.704912	0.999909	1	-0.0564733	-1.03992	0.633428	0.910166	1
16657910	MMP23A	NR_002946 // MMP23A // matrix metallopeptidase 23A (pseudogene) // 1p36.33 // 8511 ///	NR_002946	0.639281	0.861472	0.0597467	1.04228	0.609362	0.999909	1	0.0365633	1.02567	0.753743	0.946869	1
16657917		---	---	0.0753487	0.30081	0.0537033	1.03793	0.666893	0.999909	1	0.0603667	1.04273	0.628838	0.908865	1
16657920		---	---	0.638006	0.860882	-0.0731467	-1.05201	0.649784	0.999909	1	-0.09134	-1.06536	0.571575	0.88668	1
16657923		---	---	0.326942	0.657416	0.13656	1.09928	0.315045	0.999909	1	0.20558	1.15315	0.139551	0.553946	1
16657926	CALML6	NM_138705 // CALML6 // calmodulin-like 6 // 1p36.33 // 163688 /// ENST00000307786 // CA	NM_138705	0.147914	0.443843	-0.05189	-1.03662	0.682716	0.999909	1	-0.262347	-1.19943	0.0542175	0.348568	1
16657938	GABRD	NM_000815 // GABRD // gamma-aminobutyric acid (GABA) A receptor, delta // 1p36.3 // 256	NM_000815	0.486222	0.776908	-0.219883	-1.16464	0.157037	0.999909	1	0.0191333	1.01335	0.898086	0.978667	1
16657948	PRKCZ	NM_002744 // PRKCZ // protein kinase C, zeta // 1p36.33-p36.2 // 5590 /// ENST000003785	NM_002744	0.428084	0.738116	-0.137637	-1.1001	0.219518	0.999909	1	-0.0535933	-1.03785	0.623975	0.906695	1
16657993	SKI	NM_003036 // SKI // v-ski sarcoma viral oncogene homolog (avian) // 1p36.33 // 6497 ///	NM_003036	0.00210358	0.0276339	-0.00999667	-1.00695	0.940606	0.999909	1	-0.48619	-1.40074	0.00264451	0.0494664	1
16658005	RER1	NM_007033 // RER1 // RER1 retention in endoplasmic reticulum 1 homolog (S. cerevisiae)	NM_007033	0.756584	0.914568	0.03377	1.02368	0.851721	0.999909	1	-0.18228	-1.13468	0.32201	0.759513	1
16658020	PLCH2	AK122591 // PLCH2 // phospholipase C, eta 2 // 1p36.32 // 9651	AK122591	0.529518	0.803168	-0.0867133	-1.06195	0.390943	0.999909	1	0.0277633	1.01943	0.780813	0.953251	1
16658023	PLCH2	ENST00000378486 // PLCH2 // phospholipase C, eta 2 // 1p36.32 // 9651 /// NM_014638 //	ENST00000378486	0.349845	0.675918	-0.16447	-1.12075	0.184107	0.999909	1	-0.0602367	-1.04264	0.616188	0.904841	1
16658058		---	---	0.00276424	0.0331832	0.05654	1.03997	0.624989	0.999909	1	-0.0312267	-1.02188	0.786519	0.955019	1
16658064	TNFRSF14	NM_003820 // TNFRSF14 // tumor necrosis factor receptor superfamily, member 14 // 1p36.	NM_003820	0.821431	0.939529	-0.118903	-1.08591	0.341526	0.999909	1	-0.00728	-1.00506	0.952731	0.991644	1
16658097		---	---	0.770764	0.920236	-0.09639	-1.06909	0.530866	0.999909	1	-0.0691133	-1.04907	0.651977	0.917141	1
16658102		---	---	0.283074	0.615559	-0.10377	-1.07458	0.362418	0.999909	1	0.0855167	1.06107	0.450592	0.836446	1
16658106	FAM213B	NM_001195736 // FAM213B // family with sequence similarity 213, member B // 1p36.32 //	NM_001195736	0.280375	0.613173	0.06537	1.04635	0.632343	0.999909	1	-0.11036	-1.0795	0.423034	0.824316	1
16658119		---	---	0.481001	0.773788	0.00651	1.00452	0.955698	0.999909	1	0.12781	1.09263	0.286179	0.731451	1
16658122		---	---	0.877722	0.959469	-0.0761067	-1.05417	0.498493	0.999909	1	-0.00991667	-1.0069	0.9291	0.986853	1
16658125		---	---	0.234801	0.564744	-0.104033	-1.07477	0.469269	0.999909	1	-0.02901	-1.02031	0.838575	0.965848	1
16658129	ACTRT2	NM_080431 // ACTRT2 // actin-related protein T2 // 1p36.32 // 140625 /// ENST0000037840	NM_080431	0.289832	0.622568	0.02367	1.01654	0.857373	0.999909	1	0.00976333	1.00679	0.940876	0.989166	1
16658135	PRDM16	NM_022114 // PRDM16 // PR domain containing 16 // 1p36.23-p33 // 63976 /// NM_199454 //	NM_022114	0.268507	0.601721	0.14494	1.10568	0.251049	0.999909	1	0.09416	1.06744	0.449202	0.83567	1
16658157	MIR4251	NR_036215 // MIR4251 // microRNA 4251 // --- // 100422968	NR_036215	0.937777	0.97973	-0.0366567	-1.02573	0.791143	0.999909	1	-0.0594133	-1.04204	0.668447	0.921635	1
16658159	ARHGEF16	ENST00000378378 // ARHGEF16 // Rho guanine nucleotide exchange factor (GEF) 16 // 1p36.	ENST00000378378	0.78363	0.925424	0.00739333	1.00514	0.951425	0.999909	1	0.07277	1.05173	0.551524	0.879346	1
16658184	TPRG1L	NM_182752 // TPRG1L // tumor protein p63 regulated 1-like // 1p36.32 // 127262 /// ENST	NM_182752	0.00809812	0.0696429	-0.423277	-1.34097	0.0278108	0.980935	1	-0.7256	-1.65359	0.000940909	0.0232529	1
16658192	TP73	NM_005427 // TP73 // tumor protein p73 // 1p36.3 // 7161 /// ENST00000378295 // TP73 //	NM_005427	0.502492	0.786315	0.0225333	1.01574	0.83734	0.999909	1	0.0569933	1.0403	0.605177	0.900995	1
16658210	CCDC27	NM_152492 // CCDC27 // coiled-coil domain containing 27 // 1p36.32 // 148870 /// ENST00	NM_152492	0.608257	0.845549	-0.0980567	-1.07033	0.39949	0.999909	1	-0.0141633	-1.00987	0.901815	0.979213	1
16658226	SMIM1	ENST00000444870 // SMIM1 // small integral membrane protein 1 // 1p36.32 // 388588 ///	ENST00000444870	0.142641	0.435527	0.0967767	1.06938	0.314181	0.999909	1	0.0803267	1.05726	0.400636	0.810734	1
16658231	DFFB	NM_004402 // DFFB // DNA fragmentation factor, 40kDa, beta polypeptide (caspase-activat	NM_004402	0.00116922	0.0183924	-0.225657	-1.16931	0.159711	0.999909	1	-0.774233	-1.71028	0.00019061	0.00729658	1
16658248	LOC100133612	NR_024455 // LOC100133612 // uncharacterized LOC100133612 // 1p36.32 // 100133612 /// A	NR_024455	0.22722	0.55586	-0.0522833	-1.0369	0.645961	0.999909	1	0.210453	1.15705	0.0806175	0.430772	1
16658254	LOC728716	NR_040065 // LOC728716 // uncharacterized LOC728716 // 1p36.32 // 728716 /// AK124708 /	NR_040065	0.070633	0.289708	-0.0954867	-1.06843	0.443751	0.999909	1	0.245593	1.18558	0.0629496	0.379286	1
16658259		---	---	0.267395	0.600814	0.268087	1.20421	0.0473155	0.999909	1	0.22573	1.16937	0.0881161	0.449799	1
16658265		---	---	0.584337	0.832185	-0.0368467	-1.02587	0.792662	0.999909	1	0.17788	1.13122	0.217548	0.66335	1
16658268	LOC284661	AK093498 // LOC284661 // uncharacterized LOC284661 // 1p36.32 // 284661	AK093498	0.233955	0.563611	0.176343	1.13002	0.192761	0.999909	1	0.31749	1.24616	0.0278385	0.236826	1
16658278		---	---	0.700238	0.89035	0.15807	1.11579	0.340632	0.999909	1	0.224753	1.16858	0.182933	0.620311	1
16658281		---	---	0.83569	0.944191	-0.119067	-1.08603	0.406809	0.999909	1	-0.141597	-1.10313	0.326521	0.763072	1
16658289	AJAP1	ENST00000378190 // AJAP1 // adherens junctions associated protein 1 // 1p36.32 // 55966	ENST00000378190	0.214836	0.540628	0.263787	1.20063	0.0265724	0.975077	1	0.130243	1.09448	0.239343	0.685374	1
16658300		---	---	0.366516	0.689429	-0.137727	-1.10017	0.245107	0.999909	1	0.0402833	1.02832	0.7276	0.940511	1
16658309		---	---	0.613207	0.847961	-0.12317	-1.08913	0.235079	0.999909	1	-0.02974	-1.02083	0.768537	0.950258	1
16658312	KCNAB2	NM_003636 // KCNAB2 // potassium voltage-gated channel, shaker-related subfamily, beta	NM_003636	0.253255	0.585823	-0.0940133	-1.06734	0.432334	0.999909	1	-0.272897	-1.20823	0.0349039	0.270563	1
16658350	RNF207	NM_207396 // RNF207 // ring finger protein 207 // 1p36.31 // 388591 /// ENST00000377939	NM_207396	2.31856e-05	0.00128189	0.415677	1.33392	0.0124863	0.861085	1	-0.16788	-1.12341	0.263752	0.710247	1
16658379	LINC00337	BC030279 // LINC00337 // long intergenic non-protein coding RNA 337 // 1p36.31 // 14864	BC030279	0.0532999	0.245545	-0.08001	-1.05703	0.413959	0.999909	1	0.134637	1.09782	0.178963	0.615209	1
16658385	HES3	NM_001024598 // HES3 // hairy and enhancer of split 3 (Drosophila) // 1p36.31 // 390992	NM_001024598	0.040142	0.205688	-0.09278	-1.06642	0.37659	0.999909	1	0.0718333	1.05105	0.490989	0.854993	1
16658390	ESPN	NM_031475 // ESPN // espin // 1p36.31 // 83715 /// ENST00000377828 // ESPN // espin //	NM_031475	0.0366718	0.194484	0.120503	1.08711	0.296008	0.999909	1	0.03305	1.02317	0.770011	0.950489	1
16658412		---	---	0.517542	0.795622	0.0825833	1.05891	0.608998	0.999909	1	0.269757	1.2056	0.110393	0.501036	1
16658414	TAS1R1	ENST00000333172 // TAS1R1 // taste receptor, type 1, member 1 // 1p36.23 // 80835 /// N	ENST00000333172	0.528718	0.802658	0.11585	1.08361	0.386578	0.999909	1	0.17282	1.12726	0.204196	0.647768	1
16658428	ZBTB48	NM_005341 // ZBTB48 // zinc finger and BTB domain containing 48 // 1p36.3 // 3104 /// E	NM_005341	0.0667511	0.280818	0.0462233	1.03256	0.71266	0.999909	1	-0.133573	-1.09701	0.296304	0.738578	1
16658449	PHF13	NM_153812 // PHF13 // PHD finger protein 13 // 1p36.31 // 148479 /// ENST00000377648 //	NM_153812	8.77147e-07	0.000153964	0.107807	1.07759	0.361967	0.999909	1	-1.05742	-2.0812	3.88116e-07	8.96196e-05	0.0166867
16658457	THAP3	NM_138350 // THAP3 // THAP domain containing, apoptosis associated protein 3 // 1p36.31	NM_138350	0.00101295	0.0168228	-0.252353	-1.19115	0.0273405	0.978236	1	-0.54644	-1.46048	0.000121073	0.00526298	1
16658471		---	---	0.932322	0.977721	-0.01573	-1.01096	0.888005	0.999909	1	0.0748	1.05322	0.506586	0.862948	1
16658477		---	---	0.261022	0.59463	0.231413	1.17398	0.0987385	0.999909	1	0.137843	1.10026	0.309004	0.748965	1
16658479	CAMTA1	NM_015215 // CAMTA1 // calmodulin binding transcription activator 1 // 1p36.31-p36.23 /	NM_015215	0.0235174	0.144327	-0.13989	-1.10182	0.236473	0.999909	1	0.25543	1.19369	0.0410032	0.297317	1
16658523		---	---	0.842865	0.946626	0.14704	1.1073	0.324501	0.999909	1	0.0268333	1.01877	0.854683	0.969506	1
16658525	CAMTA1-IT1	ENST00000427317 // CAMTA1-IT1 // CAMTA1 intronic transcript 1 (non-protein coding) // -	ENST00000427317	0.332437	0.662258	-0.0607267	-1.04299	0.641023	0.999909	1	-0.08277	-1.05905	0.526581	0.87	1
16658528	VAMP3	NM_004781 // VAMP3 // vesicle-associated membrane protein 3 (cellubrevin) // 1p36.23 //	NM_004781	0.0318523	0.177024	0.0705933	1.05015	0.630852	0.999909	1	-0.387277	-1.30792	0.0180512	0.180261	1
16658536	PER3	NM_016831 // PER3 // period homolog 3 (Drosophila) // 1p36.23 // 8863 /// ENST000003619	NM_016831	0.23633	0.566191	0.0161567	1.01126	0.896403	0.999909	1	0.0536733	1.0379	0.666377	0.921362	1
16658568	PARK7	ENST00000377491 // PARK7 // parkinson protein 7 // 1p36.23 // 11315 /// ENST00000493678	ENST00000377491	0.230321	0.559509	0.0367333	1.02579	0.755478	0.999909	1	0.126847	1.0919	0.291831	0.734616	1
16658584		---	---	0.242293	0.573196	0.02268	1.01584	0.818737	0.999909	1	0.145213	1.10589	0.15797	0.584681	1
16658589		---	---	0.637419	0.860843	0.138767	1.10096	0.27773	0.999909	1	-0.0133067	-1.00927	0.91518	0.983658	1
16658594	SLC45A1	ENST00000471889 // SLC45A1 // solute carrier family 45, member 1 // 1p36.23 // 50651 //	ENST00000471889	0.956798	0.98609	-0.0498867	-1.03518	0.630687	0.999909	1	-0.0302733	-1.02121	0.769844	0.950489	1
16658607		---	---	0.0986264	0.353477	-0.00626333	-1.00435	0.967448	0.999909	1	-0.116997	-1.08447	0.450929	0.836535	1
16658609		---	---	0.0171303	0.116633	0.06559	1.04651	0.501912	0.999909	1	-0.13816	-1.1005	0.169257	0.602238	1
16658616		---	---	0.76288	0.917274	0.0617433	1.04373	0.612223	0.999909	1	0.14529	1.10595	0.243195	0.689105	1
16658619	ENO1-AS1	NR_038351 // ENO1-AS1 // ENO1 antisense RNA 1 (non-protein coding) // 1p36.2 // 1005059	NR_038351	0.0369245	0.195291	-0.133527	-1.09697	0.468947	0.999909	1	0.420063	1.33799	0.0352511	0.272005	1
16658622	CA6	NM_001215 // CA6 // carbonic anhydrase VI // 1p36.2 // 765 /// ENST00000377443 // CA6 /	NM_001215	0.675679	0.879587	0.0631167	1.04472	0.640808	0.999909	1	0.178473	1.13169	0.199649	0.641934	1
16658639		---	---	0.934769	0.978824	0.114853	1.08286	0.42382	0.999909	1	0.0873533	1.06242	0.540869	0.875711	1
16658641		---	---	0.130526	0.415194	0.0111833	1.00778	0.914489	0.999909	1	0.1405	1.10229	0.192005	0.631997	1
16658644	H6PD	NM_004285 // H6PD // hexose-6-phosphate dehydrogenase (glucose 1-dehydrogenase) // 1p36	NM_004285	0.000843334	0.0148029	-0.189403	-1.14029	0.161353	0.999909	1	-0.22859	-1.17169	0.096289	0.469595	1
16658653		---	---	0.0177368	0.119221	0.17537	1.12925	0.244384	0.999909	1	0.186193	1.13776	0.217969	0.66386	1
16658655	SPSB1	NM_025106 // SPSB1 // splA/ryanodine receptor domain and SOCS box containing 1 // 1p36.	NM_025106	0.000450788	0.00958098	0.0836433	1.05969	0.419915	0.999909	1	0.522613	1.43656	0.00016289	0.00649861	1
16658664	SLC25A33	NM_032315 // SLC25A33 // solute carrier family 25 (pyrimidine nucleotide carrier), memb	NM_032315	0.267001	0.600537	-0.0347867	-1.02441	0.776118	0.999909	1	0.0958033	1.06866	0.438204	0.831685	1
16658674	TMEM201	NM_001130924 // TMEM201 // transmembrane protein 201 // 1p36.22 // 199953 /// ENST00000	NM_001130924	0.00140903	0.0208721	0.00287667	1.002	0.984114	0.999909	1	-0.6684	-1.58931	0.000389128	0.0122378	1
16658690	PIK3CD	NM_005026 // PIK3CD // phosphoinositide-3-kinase, catalytic, delta polypeptide // 1p36.	NM_005026	0.612667	0.847961	-0.0374133	-1.02627	0.787824	0.999909	1	-0.206277	-1.15371	0.153525	0.578191	1
16658726		---	---	0.210601	0.535274	0.0594967	1.0421	0.594332	0.999909	1	0.24801	1.18757	0.040226	0.293505	1
16658730		---	---	0.55394	0.816116	-0.0183833	-1.01282	0.915483	0.999909	1	0.08158	1.05818	0.639047	0.911893	1
16658733		---	---	0.0208542	0.133099	-0.0968633	-1.06945	0.614187	0.999909	1	0.45777	1.37342	0.0295322	0.245656	1
16658736	NMNAT1	NM_022787 // NMNAT1 // nicotinamide nucleotide adenylyltransferase 1 // 1p36.22 // 6480	NM_022787	0.000429163	0.00922824	0.0418133	1.02941	0.775829	0.999909	1	0.788	1.72668	0.000100874	0.00460438	1
16658750		---	---	0.00169168	0.0237705	-0.329593	-1.25666	0.207031	0.999909	1	0.764493	1.69877	0.00868731	0.111245	1
16658752	RBP7	NM_052960 // RBP7 // retinol binding protein 7, cellular // 1p36.22 // 116362 /// ENST0	NM_052960	0.155931	0.457026	-0.134727	-1.09788	0.363903	0.999909	1	0.197133	1.14642	0.191727	0.631437	1
16658758	UBE4B	NM_001105562 // UBE4B // ubiquitination factor E4B // 1p36.3 // 10277 /// NM_006048 //	NM_001105562	0.00359335	0.0398359	-0.227463	-1.17077	0.0533363	0.999909	1	0.0219333	1.01532	0.840996	0.9667	1
16658800		---	---	0.0573754	0.256813	0.296647	1.22829	0.0995312	0.999909	1	0.50634	1.42044	0.00964103	0.119661	1
16658802	KIF1B	NM_015074 // KIF1B // kinesin family member 1B // 1p36.2 // 23095 /// ENST00000263934 /	NM_015074	0.00126978	0.0194568	0.167757	1.12331	0.214561	0.999909	1	-0.245533	-1.18553	0.0783397	0.425315	1
16658864	PGD	NM_002631 // PGD // phosphogluconate dehydrogenase // 1p36.22 // 5226 /// ENST000002707	NM_002631	0.0145908	0.104421	-0.0365	-1.02562	0.718104	0.999909	1	0.172477	1.12699	0.104611	0.488114	1
16658889	APITD1	NM_199294 // APITD1 // apoptosis-inducing, TAF9-like domain 1 // 1p36.22 // 378708 ///	NM_199294	0.645178	0.864079	-0.08525	-1.06087	0.441948	0.999909	1	0.0416633	1.0293	0.704614	0.932368	1
16658904		---	---	0.447982	0.750459	-0.0464767	-1.03274	0.760781	0.999909	1	-0.16346	-1.11997	0.293862	0.73687	1
16658909	PEX14	ENST00000356607 // PEX14 // peroxisomal biogenesis factor 14 // 1p36.22 // 5195 /// NM_	ENST00000356607	0.00106573	0.0173629	-0.191593	-1.14202	0.16672	0.999909	1	-0.7052	-1.63037	0.000117915	0.0051574	1
16658926	TARDBP	NM_007375 // TARDBP // TAR DNA binding protein // 1p36.22 // 23435 /// ENST00000240185	NM_007375	0.565299	0.822559	-0.0678567	-1.04816	0.731128	0.999909	1	-0.157317	-1.11521	0.430233	0.827428	1
16658947		---	---	0.0959074	0.347861	0.172737	1.12719	0.158625	0.999909	1	0.124713	1.09029	0.299971	0.741724	1
16658950		---	---	2.40185e-06	0.000296319	0.00932	1.00648	0.957814	0.999909	1	1.50773	2.84362	7.73553e-07	0.000147797	0.033228
16658954	MTOR-AS1	NR_046600 // MTOR-AS1 // MTOR antisense RNA 1 (non-protein coding) // --- // 100873935	NR_046600	0.0935	0.342436	0.0130467	1.00908	0.911654	0.999909	1	0.315083	1.24408	0.0169548	0.173157	1
16658960		---	---	0.760102	0.916093	-0.146943	-1.10722	0.501106	0.999909	1	0.0379767	1.02667	0.860833	0.970744	1
16658962	ANGPTL7	NM_021146 // ANGPTL7 // angiopoietin-like 7 // 1p36 // 10218 /// ENST00000376819 // ANG	NM_021146	0.778667	0.923273	0.0593633	1.04201	0.577041	0.999909	1	0.00318667	1.00221	0.975971	0.995757	1
16658971		---	---	0.578209	0.82938	0.0227867	1.01592	0.877589	0.999909	1	-0.0355533	-1.02495	0.810203	0.959955	1
16658973	UBIAD1	NM_013319 // UBIAD1 // UbiA prenyltransferase domain containing 1 // 1p36.22 // 29914 /	NM_013319	0.559522	0.819496	-0.0141233	-1.00984	0.924722	0.999909	1	-0.0405833	-1.02853	0.786263	0.954946	1
16658982		---	---	0.573251	0.826532	-0.05044	-1.03558	0.750011	0.999909	1	0.151	1.11034	0.347576	0.776732	1
16658987		---	---	0.966749	0.989706	0.0531367	1.03752	0.676551	0.999909	1	-0.0137567	-1.00958	0.91372	0.983197	1
16658991	PTCHD2	NM_020780 // PTCHD2 // patched domain containing 2 // 1p36.22 // 57540 /// ENST00000294	NM_020780	0.00147936	0.0215734	-0.107493	-1.07735	0.424658	0.999909	1	0.55302	1.46715	0.000938664	0.0232139	1
16659017		---	---	0.0243757	0.148079	-0.0792967	-1.0565	0.466926	0.999909	1	-0.09131	-1.06534	0.403755	0.811543	1
16659021	FBXO44	ENST00000376770 // FBXO44 // F-box protein 44 // 1p36.22 // 93611 /// NM_001014765 // F	ENST00000376770	0.39528	0.712688	0.03451	1.02421	0.765291	0.999909	1	0.05685	1.04019	0.623891	0.906695	1
16659036	FBXO6	NM_018438 // FBXO6 // F-box protein 6 // 1p36.22 // 26270 /// ENST00000376753 // FBXO6	NM_018438	0.13807	0.427557	-0.167267	-1.12293	0.132939	0.999909	1	-0.0934633	-1.06693	0.386896	0.80241	1
16659046	C1orf187	ENST00000294485 // C1orf187 // chromosome 1 open reading frame 187 // 1p36.22 // 374946	ENST00000294485	0.28738	0.620423	-0.175907	-1.12967	0.182284	0.999909	1	-0.0674533	-1.04787	0.59827	0.898205	1
16659054	AGTRAP	NM_001040196 // AGTRAP // angiotensin II receptor-associated protein // 1p36.22 // 5708	NM_001040196	0.0412393	0.209001	-0.367587	-1.29019	0.0145606	0.888158	1	-0.37095	-1.2932	0.013857	0.152304	1
16659070	C1orf167	AL833926 // C1orf167 // chromosome 1 open reading frame 167 // 1p36.22 // 284498 /// EN	AL833926	0.837939	0.944927	0.0602533	1.04265	0.589684	0.999909	1	0.0170967	1.01192	0.877747	0.974115	1
16659102	CLCN6	NM_001286 // CLCN6 // chloride channel, voltage-sensitive 6 // 1p36 // 1185 /// NR_0464	NM_001286	0.000126226	0.00395262	0.41627	1.33447	0.0396297	0.999909	1	-0.58077	-1.49565	0.00705669	0.0965794	1
16659133	NPPA-AS1	NR_037806 // NPPA-AS1 // NPPA antisense RNA 1 (non-protein coding) // 1p36.21 // 100379	NR_037806	0.243997	0.575223	-0.0567	-1.04008	0.7886	0.999909	1	-0.0341867	-1.02398	0.871456	0.972792	1
16659138	RNU5E-1	NR_002754 // RNU5E-1 // RNA, U5E small nuclear 1 // 1p36.22 // 26829 /// M77839 // RNU5	NR_002754	0.490141	0.77913	0.97176	1.96123	0.102893	0.999909	1	0.186953	1.13836	0.741303	0.943709	1
16659140	PLOD1	NM_000302 // PLOD1 // procollagen-lysine, 2-oxoglutarate 5-dioxygenase 1 // 1p36.22 //	NM_000302	0.576387	0.828515	0.1162	1.08388	0.310847	0.999909	1	0.14928	1.10902	0.198502	0.639886	1
16659171	MFN2	NM_014874 // MFN2 // mitofusin 2 // 1p36.22 // 9927 /// ENST00000235329 // MFN2 // mito	NM_014874	0.00988459	0.0797639	-0.0139667	-1.00973	0.911626	0.999909	1	-0.131157	-1.09517	0.30711	0.74716	1
16659200	MIIP	NM_021933 // MIIP // migration and invasion inhibitory protein // 1p36.22 // 60672 ///	NM_021933	0.137485	0.426533	-0.293863	-1.22592	0.0572917	0.999909	1	-0.220353	-1.16502	0.14202	0.557849	1
16659217	TNFRSF8	NM_001243 // TNFRSF8 // tumor necrosis factor receptor superfamily, member 8 // 1p36 //	NM_001243	0.000658577	0.0124233	-0.22324	-1.16735	0.147277	0.999909	1	-0.729953	-1.65859	0.000218954	0.007989	1
16659238	TNFRSF1B	NM_001066 // TNFRSF1B // tumor necrosis factor receptor superfamily, member 1B // 1p36.	NM_001066	0.285823	0.618794	-0.0786	-1.05599	0.553765	0.999909	1	-0.25357	-1.19215	0.071452	0.404735	1
16659251	VPS13D	NM_015378 // VPS13D // vacuolar protein sorting 13 homolog D (S. cerevisiae) // 1p36.22	NM_015378	0.00928729	0.0764003	0.11242	1.08104	0.37653	0.999909	1	-0.250863	-1.18992	0.0616612	0.374701	1
16659338	SNORA59A	NR_003025 // SNORA59A // small nucleolar RNA, H/ACA box 59A // 1p36.21 // 677885 /// NR	NR_003025	0.515929	0.794445	0.139643	1.10163	0.676585	0.999909	1	0.124863	1.0904	0.708976	0.933864	1
16659340		---	---	0.138901	0.428962	0.0297967	1.02087	0.779839	0.999909	1	0.16785	1.12338	0.131684	0.540352	1
16659343	AADACL4	NM_001013630 // AADACL4 // arylacetamide deacetylase-like 4 // 1p36.21 // 343066 /// EN	NM_001013630	0.296761	0.629139	0.0397367	1.02793	0.714664	0.999909	1	-0.0523267	-1.03694	0.63086	0.909438	1
16659349	AADACL3	NM_001103170 // AADACL3 // arylacetamide deacetylase-like 3 // 1p36.21 // 126767 /// NM	NM_001103170	0.50638	0.788189	0.22351	1.16757	0.237964	0.999909	1	0.0256633	1.01795	0.889276	0.976783	1
16659355		---	---	0.126606	0.407275	-0.193383	-1.14344	0.22516	0.999909	1	0.13883	1.10101	0.377347	0.796093	1
16659357	C1orf158	ENST00000288048 // C1orf158 // chromosome 1 open reading frame 158 // 1p36.21 // 93190	ENST00000288048	0.566599	0.823035	0.07365	1.05238	0.513392	0.999909	1	-0.101293	-1.07273	0.372205	0.792646	1
16659366	PRAMEF12	NM_001080830 // PRAMEF12 // PRAME family member 12 // 1p36.21 // 390999 /// ENST0000035	NM_001080830	0.121921	0.398709	-0.0511933	-1.03612	0.672661	0.999909	1	0.0959333	1.06876	0.43248	0.828129	1
16659371	PRAMEF1	BC040902 // PRAMEF1 // PRAME family member 1 // 1p36.21 // 65121 /// ENST00000400814 //	BC040902	0.606921	0.844782	0.130103	1.09437	0.292633	0.999909	1	-0.03374	-1.02366	0.780622	0.953251	1
16659380	PRAMEF2	NM_023014 // PRAMEF2 // PRAME family member 2 // 1p36.21 // 65122 /// ENST00000240189 /	NM_023014	0.434208	0.741687	-0.0027	-1.00187	0.984901	0.999909	1	0.12931	1.09377	0.372231	0.792646	1
16659387	PRAMEF7	ENST00000361079 // PRAMEF7 // PRAME family member 7 // 1p36.21 // 441871 /// NM_0010122	ENST00000361079	0.684168	0.883259	-0.0965067	-1.06918	0.441164	0.999909	1	0.03807	1.02674	0.758969	0.948345	1
16659393		---	---	0.00331443	0.0376129	0.234503	1.1765	0.0696718	0.999909	1	0.00198667	1.00138	0.986906	0.997596	1
16659395	PRAMEF22	NM_001100631 // PRAMEF22 // PRAME family member 22 // 1p36.21 // 653606 /// ENST0000037	NM_001100631	0.00836704	0.0711759	-0.957453	-1.94188	0.00150402	0.325877	1	-0.283487	-1.21713	0.25846	0.705054	1
16659399		---	---	0.0756991	0.301626	-0.374913	-1.29676	0.0159436	0.90394	1	-0.153207	-1.11204	0.278908	0.726802	1
16659404		---	---	0.27724	0.610501	-0.36576	-1.28856	0.0889059	0.999909	1	-0.316197	-1.24504	0.136024	0.547211	1
16659407	PRAMEF5	NM_001013407 // PRAMEF5 // PRAME family member 5 // 1p36.21 // 343068 /// ENST000003761	NM_001013407	0.662951	0.87291	-0.117193	-1.08462	0.278735	0.999909	1	0.0102533	1.00713	0.922753	0.985368	1
16659413	PRAMEF15	NM_001098376 // PRAMEF15 // PRAME family member 15 // 1p36.21 // 653619 /// NM_00101089	NM_001098376	0.957929	0.986689	-0.0181033	-1.01263	0.872141	0.999909	1	-0.0509367	-1.03594	0.651805	0.917141	1
16659419		---	---	0.0867551	0.327363	0.0527867	1.03727	0.623034	0.999909	1	-0.0410333	-1.02885	0.701854	0.931971	1
16659422	PRAMEF16	NM_001045480 // PRAMEF16 // PRAME family member 16 // 1p36.21 // 654348 /// ENST0000037	NM_001045480	0.172958	0.482612	0.19118	1.1417	0.178792	0.999909	1	0.15917	1.11664	0.257961	0.704586	1
16659428	PRAMEF20	ENST00000332192 // PRAMEF20 // PRAME family member 20 // 1p36.21 // 645425 /// ENST0000	ENST00000332192	0.644356	0.863846	-0.06709	-1.0476	0.685741	0.999909	1	0.111817	1.08059	0.502459	0.860652	1
16659434	PRAMEF15	NM_001098376 // PRAMEF15 // PRAME family member 15 // 1p36.21 // 653619 /// NM_00101089	NM_001098376	0.957929	0.986689	-0.0181033	-1.01263	0.872141	0.999909	1	-0.0509367	-1.03594	0.651805	0.917141	1
16659440		---	---	0.121932	0.398711	0.0538633	1.03804	0.620146	0.999909	1	-0.00141667	-1.00098	0.989549	0.997955	1
16659443	PRAMEF17	NM_001099851 // PRAMEF17 // PRAME family member 17 // 1p36.21 // 391004 /// ENST0000037	NM_001099851	0.154874	0.455239	0.17456	1.12862	0.104795	0.999909	1	0.236793	1.17837	0.0341441	0.266946	1
16659449	PRAMEF20	NM_001099852 // PRAMEF20 // PRAME family member 20 // 1p36.21 // 645425 /// ENST0000031	NM_001099852	0.840275	0.945734	-0.0818467	-1.05837	0.612729	0.999909	1	0.0103	1.00716	0.948957	0.991052	1
16659455		---	---	0.377678	0.697883	-0.0396267	-1.02785	0.723944	0.999909	1	-0.02606	-1.01823	0.816076	0.960841	1
16659459	PDPN	NM_001006624 // PDPN // podoplanin // 1p36.21 // 10630 /// NM_001006625 // PDPN // podo	NM_001006624	0.645256	0.864103	-0.02025	-1.01414	0.881049	0.999909	1	0.0652033	1.04623	0.631321	0.909438	1
16659475		---	---	0.593891	0.837327	-0.0102067	-1.0071	0.929872	0.999909	1	0.000866667	1.0006	0.994037	0.99896	1
16659478	PRDM2	NM_012231 // PRDM2 // PR domain containing 2, with ZNF domain // 1p36.21 // 7799 /// EN	NM_012231	0.00016712	0.00481742	-0.0240067	-1.01678	0.860256	0.999909	1	0.550083	1.46417	0.00118762	0.0276577	1
16659501	C1orf196	ENST00000412667 // C1orf196 // chromosome 1 open reading frame 196 // --- // ---	ENST00000412667	0.879383	0.959752	0.0987167	1.07082	0.388306	0.999909	1	0.0688567	1.04889	0.544364	0.876971	1
16659505		---	---	0.709219	0.894263	0.11835	1.08549	0.429478	0.999909	1	0.190823	1.14141	0.211157	0.656947	1
16659508	KAZN	NM_201628 // KAZN // kazrin, periplakin interacting protein // 1p36.21 // 23254 /// ENS	NM_201628	0.478754	0.772143	0.00513667	1.00357	0.963039	0.999909	1	0.0851333	1.06079	0.447611	0.835201	1
16659537	TMEM51	NM_001136216 // TMEM51 // transmembrane protein 51 // 1p36.21 // 55092 /// ENST00000428	NM_001136216	0.392545	0.71025	0.03767	1.02645	0.740037	0.999909	1	0.182997	1.13524	0.123332	0.524317	1
16659545	FHAD1	NM_052929 // FHAD1 // forkhead-associated (FHA) phosphopeptide binding domain 1 // 1p36	NM_052929	0.417158	0.730174	-0.0402333	-1.02828	0.704731	0.999909	1	0.0867367	1.06197	0.418642	0.82127	1
16659605	EFHD2	NM_024329 // EFHD2 // EF-hand domain family, member D2 // 1p36.21 // 79180 /// ENST0000	NM_024329	0.890827	0.963293	-0.0343767	-1.02411	0.840428	0.999909	1	-0.05419	-1.03828	0.751227	0.946242	1
16659612	CTRC	NM_007272 // CTRC // chymotrypsin C (caldecrin) // 1p36.21 // 11330 /// ENST00000375949	NM_007272	0.0462924	0.224428	-0.477967	-1.39278	0.00515531	0.616305	1	-0.261337	-1.19859	0.0899035	0.454677	1
16659623	CELA2A	NM_033440 // CELA2A // chymotrypsin-like elastase family, member 2A // 1p36.21 // 63036	NM_033440	0.0349716	0.1885	0.227167	1.17053	0.0518272	0.999909	1	0.18702	1.13841	0.101587	0.48213	1
16659637	CELA2B	NM_015849 // CELA2B // chymotrypsin-like elastase family, member 2B // 1p36.21 // 51032	NM_015849	0.884823	0.96151	0.105117	1.07558	0.467366	0.999909	1	0.0404633	1.02844	0.777762	0.952406	1
16659650	DNAJC16	NM_015291 // DNAJC16 // DnaJ (Hsp40) homolog, subfamily C, member 16 // 1p36.1 // 23341	NM_015291	0.0126757	0.0947933	-0.114427	-1.08254	0.437598	0.999909	1	-0.54879	-1.46286	0.00199967	0.040595	1
16659684		---	---	0.349091	0.675377	0.226637	1.1701	0.192337	0.999909	1	0.166777	1.12255	0.330152	0.765609	1
16659686	DDI2	ENST00000480945 // DDI2 // DNA-damage inducible 1 homolog 2 (S. cerevisiae) // 1p36.21	ENST00000480945	0.0104118	0.0829947	-0.0740967	-1.0527	0.683533	0.999909	1	-0.566337	-1.48076	0.00705201	0.0965733	1
16659704	PLEKHM2	NM_015164 // PLEKHM2 // pleckstrin homology domain containing, family M (with RUN domai	NM_015164	0.0263059	0.155708	-0.0356	-1.02498	0.773398	0.999909	1	-0.382687	-1.30377	0.0074188	0.0999513	1
16659727	SLC25A34	NM_207348 // SLC25A34 // solute carrier family 25, member 34 // 1p36.21 // 284723 /// E	NM_207348	0.137014	0.425835	-0.06216	-1.04403	0.592696	0.999909	1	0.216387	1.16182	0.0783441	0.425315	1
16659737	TMEM82	NM_001013641 // TMEM82 // transmembrane protein 82 // 1p36.21 // 388595 /// ENST0000037	NM_001013641	0.156915	0.458512	-0.0888533	-1.06352	0.343572	0.999909	1	0.143903	1.10489	0.135268	0.546251	1
16659746	FBLIM1	ENST00000375771 // FBLIM1 // filamin binding LIM protein 1 // 1p36.21 // 54751 /// ENST	ENST00000375771	0.989202	0.996724	0.0166933	1.01164	0.875664	0.999909	1	0.0502233	1.03543	0.639106	0.911893	1
16659765	SPEN	NM_015001 // SPEN // spen homolog, transcriptional regulator (Drosophila) // 1p36 // 23	NM_015001	0.00562082	0.0543942	0.0804	1.05731	0.519508	0.999909	1	-0.404397	-1.32354	0.00534607	0.0795188	1
16659786		---	---	0.0344188	0.186148	0.24166	1.18235	0.168097	0.999909	1	-0.130157	-1.09441	0.446008	0.834702	1
16659788	C1orf64	ENST00000329454 // C1orf64 // chromosome 1 open reading frame 64 // 1p36.13 // 149563 /	ENST00000329454	0.873649	0.958328	-0.107717	-1.07752	0.36584	0.999909	1	-0.06661	-1.04725	0.572262	0.887104	1
16659794	CLCNKA	ENST00000375692 // CLCNKA // chloride channel, voltage-sensitive Ka // 1p36 // 1187 ///	ENST00000375692	0.532911	0.805062	0.0521233	1.03679	0.700698	0.999909	1	0.221543	1.16598	0.118513	0.514267	1
16659825	CLCNKB	NM_000085 // CLCNKB // chloride channel, voltage-sensitive Kb // 1p36 // 1188 /// ENST0	NM_000085	0.523043	0.799058	0.23472	1.17668	0.108856	0.999909	1	0.0477633	1.03366	0.731906	0.941904	1
16659853	LOC100506484	ENST00000424774 // LOC100506484 // uncharacterized LOC100506484 // --- // 100506484	ENST00000424774	0.85979	0.954	0.00484	1.00336	0.968958	0.999909	1	0.0101467	1.00706	0.934986	0.987946	1
16659856		---	---	0.260531	0.594095	-0.100593	-1.07221	0.450986	0.999909	1	-0.12109	-1.08756	0.366556	0.788928	1
16659859		---	---	0.905601	0.968159	0.0518867	1.03662	0.632114	0.999909	1	0.0804267	1.05733	0.460811	0.840705	1
16659862	ARHGEF19-AS1	ENST00000457809 // ARHGEF19-AS1 // ARHGEF19 antisense RNA 1 (non-protein coding) // ---	ENST00000457809	0.427749	0.737922	0.10765	1.07747	0.313305	0.999909	1	0.06005	1.0425	0.568549	0.885861	1
16659865	C1orf144	ENST00000401088 // C1orf144 // chromosome 1 open reading frame 144 // 1p36.13 // 26099	ENST00000401088	0.731519	0.904187	-0.0190167	-1.01327	0.887753	0.999909	1	-0.00886333	-1.00616	0.947532	0.990713	1
16659881	NECAP2	NM_018090 // NECAP2 // NECAP endocytosis associated 2 // 1p36.13 // 55707 /// ENST00000	NM_018090	0.56587	0.82273	-0.0879567	-1.06286	0.486736	0.999909	1	-0.00037	-1.00026	0.997643	0.999693	1
16659904		---	---	9.09607e-06	0.000688436	-0.143953	-1.10493	0.48281	0.999909	1	1.46424	2.75917	5.17859e-06	0.000556247	0.221535
16659907		---	---	0.383703	0.702731	0.100773	1.07235	0.500655	0.999909	1	0.300833	1.23186	0.0589333	0.365413	1
16659911	LOC100133616	AK093202 // LOC100133616 // uncharacterized LOC100133616 // --- // 100133616	AK093202	0.144547	0.438334	0.0997867	1.07161	0.474914	0.999909	1	0.24183	1.18249	0.0977021	0.472904	1
16659916	MIR3675	NR_037446 // MIR3675 // microRNA 3675 // --- // 100500876	NR_037446	0.790721	0.92854	0.126073	1.09132	0.445748	0.999909	1	-0.00311667	-1.00216	0.984788	0.997257	1
16659918		---	---	0.934483	0.978727	-0.01552	-1.01082	0.879117	0.999909	1	-0.0157167	-1.01095	0.877598	0.974098	1
16659921	MST1P2	NR_027504 // MST1P2 // macrophage stimulating 1 (hepatocyte growth factor-like) pseudog	NR_027504	0.8989	0.965751	0.117257	1.08467	0.477972	0.999909	1	0.07024	1.04989	0.668843	0.921791	1
16659936	LOC729587	XM_001715369 // LOC729587 // UPF0627 protein ENSP00000341061/ENSP00000339743-like // 1p	XM_001715369	0.923115	0.974143	-0.0258	-1.01804	0.793069	0.999909	1	-0.04575	-1.03222	0.642761	0.913299	1
16659938	MIR3675	NR_037446 // MIR3675 // microRNA 3675 // --- // 100500876	NR_037446	0.790721	0.92854	0.126073	1.09132	0.445748	0.999909	1	-0.00311667	-1.00216	0.984788	0.997257	1
16659940		---	---	0.069102	0.286328	-0.138263	-1.10058	0.510787	0.999909	1	-0.0752933	-1.05358	0.718662	0.937059	1
16659944	LOC440570	ENST00000457856 // LOC440570 // uncharacterized LOC440570 // 1p36.13 // 440570 /// ENST	ENST00000457856	0.895183	0.964838	0.17967	1.13262	0.378501	0.999909	1	0.0182567	1.01273	0.927615	0.986571	1
16659951	CROCC	NM_014675 // CROCC // ciliary rootlet coiled-coil, rootletin // 1p36.13 // 9696 /// ENS	NM_014675	0.428832	0.73855	-0.0596367	-1.0422	0.671178	0.999909	1	0.06061	1.04291	0.66617	0.921253	1
16660003		---	---	0.386326	0.705023	0.0897367	1.06418	0.515459	0.999909	1	0.253423	1.19203	0.0813177	0.432639	1
16660006		---	---	0.797794	0.931475	0.0120033	1.00835	0.956394	0.999909	1	0.0122433	1.00852	0.955523	0.992215	1
16660008	LOC400743	AK127830 // LOC400743 // uncharacterized LOC400743 // 1p36.13 // 400743	AK127830	0.968252	0.990218	0.0233433	1.01631	0.830644	0.999909	1	-0.02648	-1.01852	0.808352	0.959798	1
16660014	PADI1	NM_013358 // PADI1 // peptidyl arginine deiminase, type I // 1p36.13 // 29943 /// ENST0	NM_013358	0.544477	0.811323	0.179967	1.13286	0.110773	0.999909	1	0.07717	1.05495	0.476366	0.847536	1
16660038	PADI3	NM_016233 // PADI3 // peptidyl arginine deiminase, type III // 1p36.13 // 51702 /// ENS	NM_016233	0.53028	0.803843	0.199983	1.14869	0.132698	0.999909	1	0.0730767	1.05196	0.568022	0.885861	1
16660057	MIR3972	NR_039768 // MIR3972 // microRNA 3972 // --- // 100616188	NR_039768	0.2949	0.627557	-0.149037	-1.10883	0.385665	0.999909	1	-0.28844	-1.22132	0.105759	0.490935	1
16660059	PADI4	NM_012387 // PADI4 // peptidyl arginine deiminase, type IV // 1p36.13 // 23569 /// ENST	NM_012387	0.305531	0.637611	-0.0791467	-1.05639	0.611211	0.999909	1	-0.1683	-1.12373	0.287988	0.732826	1
16660081	PADI6	NM_207421 // PADI6 // peptidyl arginine deiminase, type VI // 1p36.13 // 353238 /// AY4	NM_207421	0.818597	0.938779	-0.08492	-1.06063	0.567998	0.999909	1	-0.146073	-1.10655	0.331874	0.766789	1
16660098		---	---	0.083622	0.320476	-0.2265	-1.16999	0.221601	0.999909	1	0.193303	1.14338	0.293149	0.73639	1
16660101		---	---	0.208679	0.532615	0.0186967	1.01304	0.925867	0.999909	1	-0.0400567	-1.02815	0.842087	0.9671	1
16660103	ARHGEF10L	NM_018125 // ARHGEF10L // Rho guanine nucleotide exchange factor (GEF) 10-like // 1p36.	NM_018125	0.802159	0.932816	0.0126	1.00877	0.925736	0.999909	1	-0.03888	-1.02732	0.773953	0.951854	1
16660145		---	---	0.506338	0.788184	0.162883	1.11952	0.276745	0.999909	1	0.155753	1.114	0.297385	0.739415	1
16660151	ACTL8	NM_030812 // ACTL8 // actin-like 8 // 1p36.2-p35 // 81569 /// ENST00000375406 // ACTL8	NM_030812	0.117878	0.391719	0.12089	1.08741	0.478184	0.999909	1	0.38403	1.30498	0.0370746	0.280409	1
16660156	IGSF21	NM_032880 // IGSF21 // immunoglobin superfamily, member 21 // 1p36.13 // 84966 /// ENST	NM_032880	0.482873	0.7752	0.12752	1.09241	0.259469	0.999909	1	-0.0650133	-1.04609	0.558173	0.881691	1
16660172		---	---	0.392274	0.709997	-0.155457	-1.11377	0.153812	0.999909	1	-0.0524667	-1.03704	0.617988	0.905131	1
16660175	KLHDC7A	NM_152375 // KLHDC7A // kelch domain containing 7A // 1p36.13 // 127707 /// ENST0000040	NM_152375	0.630592	0.857253	0.0409833	1.02881	0.776624	0.999909	1	0.18727	1.13861	0.208221	0.653177	1
16660182	PAX7	NM_002584 // PAX7 // paired box 7 // 1p36.13 // 5081 /// NM_013945 // PAX7 // paired bo	NM_002584	0.273824	0.607154	0.04198	1.02953	0.74844	0.999909	1	-0.0459733	-1.03238	0.725541	0.939739	1
16660196	LOC284513	AK096098 // LOC284513 // uncharacterized LOC284513 // 1p36.13 // 284513 /// ENST0000043	AK096098	0.00609572	0.0572811	0.302717	1.23346	0.135008	0.999909	1	0.759447	1.69284	0.00148752	0.032838	1
16660199	MRTO4	NM_016183 // MRTO4 // mRNA turnover 4 homolog (S. cerevisiae) // 1p36.13 // 51154 /// E	NM_016183	0.112794	0.382066	0.190247	1.14096	0.134364	0.999909	1	0.25326	1.1919	0.0531951	0.344453	1
16660212	PQLC2	NM_001040125 // PQLC2 // PQ loop repeat containing 2 // 1p36.13 // 54896 /// ENST000003	NM_001040125	0.158328	0.460849	0.0263867	1.01846	0.898153	0.999909	1	-0.451127	-1.36711	0.0436616	0.308864	1
16660228	PQLC2	AK000327 // PQLC2 // PQ loop repeat containing 2 // 1p36.13 // 54896 /// AK095564 // LO	AK000327	0.441116	0.746089	-0.00524333	-1.00364	0.968363	0.999909	1	0.0872967	1.06238	0.512593	0.865374	1
16660231		---	---	0.395141	0.712558	-0.00117333	-1.00081	0.993308	0.999909	1	-0.130477	-1.09466	0.35895	0.78491	1
16660233		---	---	0.262438	0.596109	-0.04929	-1.03476	0.676054	0.999909	1	0.211047	1.15753	0.0900072	0.454678	1
16660236	MINOS1	NM_001204083 // MINOS1 // mitochondrial inner membrane organizing system 1 // 1p36.13 /	NM_001204083	0.634897	0.860047	-0.01771	-1.01235	0.914905	0.999909	1	0.0064	1.00445	0.969192	0.994649	1
16660260	HTR6	NM_000871 // HTR6 // 5-hydroxytryptamine (serotonin) receptor 6, G protein-coupled // 1	NM_000871	0.3921	0.70986	-0.14749	-1.10764	0.270503	0.999909	1	-0.0636933	-1.04514	0.627575	0.908297	1
16660266		---	---	0.275548	0.608789	0.13649	1.09923	0.25605	0.999909	1	-0.0581567	-1.04113	0.621276	0.905898	1
16660269	OTUD3	NM_015207 // OTUD3 // OTU domain containing 3 // 1p36.13 // 23252 /// ENST00000375120 /	NM_015207	0.637985	0.86088	0.165613	1.12164	0.30252	0.999909	1	0.168633	1.12399	0.294148	0.736914	1
16660282	PLA2G5	NM_000929 // PLA2G5 // phospholipase A2, group V // 1p36-p34 // 5322 /// ENST0000037510	NM_000929	0.676201	0.879761	-0.16134	-1.11833	0.179953	0.999909	1	-0.0976467	-1.07003	0.406742	0.813947	1
16660299	PLA2G2F	NM_022819 // PLA2G2F // phospholipase A2, group IIF // 1p35 // 64600 /// ENST0000037510	NM_022819	0.711881	0.895528	-0.05229	-1.03691	0.694471	0.999909	1	0.00355667	1.00247	0.978621	0.996425	1
16660309		---	---	0.200383	0.52168	0.0482967	1.03404	0.708956	0.999909	1	-0.09259	-1.06628	0.47742	0.847905	1
16660313	UBXN10	ENST00000375099 // UBXN10 // UBX domain protein 10 // 1p36.12 // 127733 /// NM_152376 /	ENST00000375099	0.000193184	0.00533355	-0.148463	-1.10839	0.23496	0.999909	1	-0.624477	-1.54165	0.000153724	0.00621516	1
16660317		---	---	0.541499	0.809629	0.132823	1.09644	0.320108	0.999909	1	0.0286	1.02002	0.827362	0.963621	1
16660321		---	---	0.0809234	0.314601	-0.155667	-1.11394	0.174442	0.999909	1	0.0506967	1.03576	0.64777	0.915367	1
16660324	VWA5B1	NM_001039500 // VWA5B1 // von Willebrand factor A domain containing 5B1 // 1p36.12 // 1	NM_001039500	0.446032	0.748996	-0.0932567	-1.06678	0.46948	0.999909	1	0.07744	1.05514	0.546813	0.87806	1
16660356	FAM43B	NM_207334 // FAM43B // family with sequence similarity 43, member B // 1p36.12 // 16393	NM_207334	0.262225	0.595973	-0.1282	-1.09293	0.287332	0.999909	1	-0.06015	-1.04257	0.611523	0.902977	1
16660360	CDA	NM_001785 // CDA // cytidine deaminase // 1p36.2-p35 // 978 /// ENST00000375071 // CDA	NM_001785	0.37056	0.692193	-0.110957	-1.07994	0.348347	0.999909	1	-0.08697	-1.06214	0.459361	0.840154	1
16660367	PINK1	NM_032409 // PINK1 // PTEN induced putative kinase 1 // 1p36 // 65018 /// ENST000003215	NM_032409	0.00106719	0.0173629	-0.12315	-1.08911	0.297186	0.999909	1	0.382423	1.30353	0.00492931	0.0753938	1
16660381		---	---	0.715864	0.897141	-0.121567	-1.08792	0.307244	0.999909	1	-0.0449	-1.03161	0.70111	0.931778	1
16660384		---	---	0.62441	0.854012	-0.00624667	-1.00434	0.979422	0.999909	1	0.227523	1.17082	0.355564	0.782532	1
16660386		---	---	0.740291	0.90737	0.058	1.04102	0.836444	0.999909	1	-0.222987	-1.16715	0.432567	0.828129	1
16660388	LOC100506824	ENST00000416959 // LOC100506824 // uncharacterized LOC100506824 // --- // 100506824	ENST00000416959	0.993223	0.998193	0.0251433	1.01758	0.835793	0.999909	1	-0.0275733	-1.0193	0.820213	0.961653	1
16660392	LOC100506801	NR_038404 // LOC100506801 // uncharacterized LOC100506801 // 1p36.1 // 100506801 /// EN	NR_038404	0.314858	0.645934	-0.189557	-1.14041	0.156416	0.999909	1	-0.0827033	-1.059	0.523267	0.868312	1
16660396		---	---	0.274526	0.607805	-0.162937	-1.11956	0.136813	0.999909	1	-0.165647	-1.12167	0.130931	0.538745	1
16660401		---	---	0.755595	0.914127	0.0466767	1.03288	0.752007	0.999909	1	0.15936	1.11679	0.29033	0.733989	1
16660403	NBPF3	NM_032264 // NBPF3 // neuroblastoma breakpoint family, member 3 // 1p36.12 // 84224 ///	NM_032264	0.0497223	0.234877	-0.3119	-1.24134	0.114625	0.999909	1	-0.618487	-1.53526	0.00512827	0.0775459	1
16660436	ALPL	NM_000478 // ALPL // alkaline phosphatase, liver/bone/kidney // 1p36.12 // 249 /// ENST	NM_000478	0.171954	0.481479	-0.0910767	-1.06516	0.45312	0.999909	1	0.107397	1.07728	0.378349	0.796453	1
16660455		---	---	0.652132	0.867474	-0.06167	-1.04367	0.589911	0.999909	1	0.0695033	1.04936	0.544181	0.876962	1
16660458	LDLRAD2	NM_001013693 // LDLRAD2 // low density lipoprotein receptor class A domain containing 2	NM_001013693	0.398017	0.715112	-0.12766	-1.09252	0.271702	0.999909	1	0.0687667	1.04882	0.547136	0.87806	1
16660468	CELA3B	NM_007352 // CELA3B // chymotrypsin-like elastase family, member 3B // 1p36.12 // 23436	NM_007352	0.628065	0.855816	0.264597	1.2013	0.136262	0.999909	1	0.139443	1.10148	0.417939	0.820997	1
16660481		---	---	0.504001	0.787152	0.0583467	1.04127	0.709631	0.999909	1	0.0958567	1.0687	0.542559	0.876144	1
16660483	CELA3A	NM_005747 // CELA3A // chymotrypsin-like elastase family, member 3A // 1p36.12 // 10136	NM_005747	0.0685416	0.285092	0.257793	1.19565	0.0434543	0.999909	1	0.24185	1.18251	0.0559984	0.355683	1
16660495		---	---	0.633263	0.858911	0.184217	1.1362	0.218043	0.999909	1	0.05421	1.03829	0.709532	0.934046	1
16660497	LINC00339	NR_023918 // LINC00339 // long intergenic non-protein coding RNA 339 // 1p36.12 // 2909	NR_023918	0.523664	0.799484	-0.12183	-1.08811	0.543466	0.999909	1	-0.06647	-1.04715	0.739	0.943273	1
16660503	CDC42	NM_001791 // CDC42 // cell division cycle 42 (GTP binding protein, 25kDa) // 1p36.1 //	NM_001791	0.0452111	0.220889	-0.107937	-1.07769	0.318927	0.999909	1	-0.0829167	-1.05916	0.440304	0.832742	1
16660518		---	---	0.502763	0.786541	0.301793	1.23268	0.416458	0.999909	1	0.430643	1.34783	0.252343	0.698157	1
16660521		---	---	0.912828	0.97016	-0.101503	-1.07289	0.512294	0.999909	1	-0.0376267	-1.02642	0.80671	0.959766	1
16660527	ZBTB40	NM_001083621 // ZBTB40 // zinc finger and BTB domain containing 40 // 1p36 // 9923 ///	NM_001083621	0.0385412	0.199954	0.283457	1.21711	0.182655	0.999909	1	-0.380713	-1.30199	0.0810404	0.432006	1
16660552	ZBTB40-IT1	ENST00000438551 // ZBTB40-IT1 // ZBTB40 intronic transcript 1 (non-protein coding) // -	ENST00000438551	0.398325	0.715385	-0.208733	-1.15567	0.594855	0.999909	1	-0.625577	-1.54283	0.126034	0.529288	1
16660555	EPHA8	NM_020526 // EPHA8 // EPH receptor A8 // 1p36.12 // 2046 /// ENST00000166244 // EPHA8 /	NM_020526	0.506823	0.788481	-0.0301933	-1.02115	0.767343	0.999909	1	0.0413867	1.0291	0.685534	0.927541	1
16660575	C1QA	ENST00000374642 // C1QA // complement component 1, q subcomponent, A chain // 1p36.12 /	ENST00000374642	0.523619	0.799473	-0.114797	-1.08282	0.363037	0.999909	1	-0.0190267	-1.01328	0.878271	0.974202	1
16660581	C1QC	ENST00000374637 // C1QC // complement component 1, q subcomponent, C chain // 1p36.11 /	ENST00000374637	0.683231	0.882816	0.116563	1.08415	0.33048	0.999909	1	0.12206	1.08829	0.309027	0.748978	1
16660587	C1QB	NM_000491 // C1QB // complement component 1, q subcomponent, B chain // 1p36.12 // 713	NM_000491	0.677001	0.880168	-0.123363	-1.08927	0.284415	0.999909	1	0.03735	1.02623	0.740805	0.943609	1
16660594		---	---	0.447389	0.750103	0.0444533	1.03129	0.751435	0.999909	1	0.104547	1.07516	0.460239	0.840501	1
16660596	EPHB2	NM_017449 // EPHB2 // EPH receptor B2 // 1p36.1-p35 // 2048 /// NM_004442 // EPHB2 // E	NM_017449	0.231933	0.561026	-0.000906667	-1.00063	0.993187	0.999909	1	0.190697	1.14131	0.0898866	0.454645	1
16660620	MIR4684	NR_039832 // MIR4684 // microRNA 4684 // --- // 100616391	NR_039832	0.794015	0.929846	-0.136723	-1.09941	0.346718	0.999909	1	0.0119267	1.0083	0.933443	0.987864	1
16660624	KDM1A	NM_001009999 // KDM1A // lysine (K)-specific demethylase 1A // 1p36.12 // 23028 /// NM_	NM_001009999	0.277718	0.610988	-0.0973333	-1.06979	0.279329	0.999909	1	-0.0435	-1.03061	0.622418	0.906348	1
16660648	MIR3115	NR_036057 // MIR3115 // microRNA 3115 // --- // 100422866	NR_036057	0.237048	0.566982	0.17901	1.13211	0.595771	0.999909	1	-0.48866	-1.40314	0.161322	0.589323	1
16660650		---	---	0.382648	0.701754	0.0913133	1.06534	0.632617	0.999909	1	-0.265853	-1.20235	0.177458	0.613137	1
16660652		---	---	0.675856	0.879655	0.112047	1.08076	0.549381	0.999909	1	-0.157347	-1.11523	0.403639	0.811543	1
16660654	C1orf213	NR_033690 // C1orf213 // chromosome 1 open reading frame 213 // 1p36.12 // 148898 /// N	NR_033690	6.69329e-05	0.00256076	-0.00488667	-1.00339	0.969139	0.999909	1	-0.224087	-1.16804	0.0934524	0.462458	1
16660664	MDS2	BC041472 // MDS2 // myelodysplastic syndrome 2 translocation associated // 1p36 // 2592	BC041472	0.842157	0.946393	0.03592	1.02521	0.787342	0.999909	1	-0.00244667	-1.0017	0.985319	0.997257	1
16660673	RPL11	NM_000975 // RPL11 // ribosomal protein L11 // 1p36.1-p35 // 6135 /// NM_001199802 // R	NM_000975	0.0544358	0.249041	0.0629333	1.04459	0.81664	0.999909	1	-0.536147	-1.45009	0.0647354	0.384882	1
16660685	TCEB3	ENST00000418390 // TCEB3 // transcription elongation factor B (SIII), polypeptide 3 (11	ENST00000418390	0.0915215	0.338232	-0.176733	-1.13032	0.164332	0.999909	1	-0.203797	-1.15173	0.112955	0.504908	1
16660700	PITHD1	NM_020362 // PITHD1 // PITH (C-terminal proteasome-interacting domain of thioredoxin-li	NM_020362	0.154367	0.45443	0.0433	1.03047	0.716438	0.999909	1	0.17399	1.12817	0.159422	0.58681	1
16660713	LYPLA2	ENST00000374514 // LYPLA2 // lysophospholipase II // 1p36.11 // 11313 /// ENST000003745	ENST00000374514	0.0367959	0.194841	-0.224777	-1.1686	0.241326	0.999909	1	0.18509	1.13689	0.330552	0.76602	1
16660732		---	---	0.695282	0.888285	0.07132	1.05068	0.625816	0.999909	1	0.18328	1.13546	0.221575	0.668695	1
16660734	MIR378F	NR_039615 // MIR378F // microRNA 378f // --- // 100616492	NR_039615	0.0604747	0.26516	-0.000576667	-1.0004	0.996733	0.999909	1	-0.13968	-1.10166	0.330285	0.765728	1
16660736	PNRC2	NM_017761 // PNRC2 // proline-rich nuclear receptor coactivator 2 // 1p36.11 // 55629 /	NM_017761	0.739708	0.907107	-0.131887	-1.09573	0.433097	0.999909	1	-0.139273	-1.10135	0.408416	0.815179	1
16660742		---	---	0.619669	0.851141	0.182333	1.13472	0.292607	0.999909	1	0.172393	1.12693	0.318629	0.7569	1
16660745	MYOM3	NM_152372 // MYOM3 // myomesin family, member 3 // 1p36.11 // 127294 /// ENST0000037443	NM_152372	0.65089	0.866837	0.129257	1.09373	0.35223	0.999909	1	-0.00413333	-1.00287	0.975861	0.995721	1
16660749	MYOM3	AK125972 // MYOM3 // myomesin family, member 3 // 1p36.11 // 127294 /// ENST00000475306	AK125972	0.272248	0.605383	-0.175037	-1.12899	0.0935711	0.999909	1	-0.04747	-1.03345	0.632082	0.90976	1
16660753	LOC284632	NR_027087 // LOC284632 // uncharacterized LOC284632 // 1p36.11 // 284632	NR_027087	0.141	0.432393	-0.260087	-1.19755	0.0897759	0.999909	1	-0.319403	-1.24781	0.0422451	0.302361	1
16660757	GRHL3	NM_198173 // GRHL3 // grainyhead-like 3 (Drosophila) // 1p36.11 // 57822 /// NM_198174	NM_198173	0.00737234	0.0649536	-0.270507	-1.20623	0.0162785	0.90394	1	-0.24732	-1.187	0.0255461	0.224996	1
16660785	NIPAL3	NM_020448 // NIPAL3 // NIPA-like domain containing 3 // 1p36.12-p35.1 // 57185 /// ENST	NM_020448	0.000113248	0.00368518	-0.446643	-1.36287	0.00230076	0.403033	1	0.33366	1.26021	0.0144852	0.15625	1
16660810	RCAN3	NM_001251978 // RCAN3 // RCAN family member 3 // 1p35.3-p33 // 11123 /// NM_001251979 /	NM_001251978	0.00053262	0.010747	0.00180333	1.00125	0.992091	0.999909	1	0.299963	1.23111	0.116407	0.510248	1
16660822	C1orf130	ENST00000374392 // C1orf130 // chromosome 1 open reading frame 130 // 1p36.11 // 400746	ENST00000374392	0.968846	0.99043	-0.0469133	-1.03305	0.755905	0.999909	1	0.00785333	1.00546	0.958422	0.992842	1
16660828	SRRM1	NM_005839 // SRRM1 // serine/arginine repetitive matrix 1 // 1p36.11 // 10250 /// ENST0	NM_005839	0.140934	0.432347	-0.02125	-1.01484	0.854441	0.999909	1	0.0611067	1.04327	0.599551	0.898535	1
16660863	CLIC4	NM_013943 // CLIC4 // chloride intracellular channel 4 // 1p36.11 // 25932 /// ENST0000	NM_013943	0.00111138	0.017768	0.261583	1.19879	0.201559	0.999909	1	0.45665	1.37235	0.0352025	0.271922	1
16660876		---	---	0.299252	0.631775	-0.358677	-1.28225	0.111624	0.999909	1	0.0577433	1.04084	0.78796	0.955379	1
16660878		---	---	0.215957	0.541744	0.0627133	1.04443	0.496607	0.999909	1	0.0161933	1.01129	0.859482	0.970196	1
16660882	MIR4425	NR_039623 // MIR4425 // microRNA 4425 // --- // 100616365	NR_039623	0.660482	0.871559	0.05891	1.04168	0.622132	0.999909	1	-0.0347733	-1.0244	0.770433	0.950557	1
16660884		---	---	0.256119	0.589448	-0.01493	-1.0104	0.890776	0.999909	1	-0.230543	-1.17328	0.0495863	0.331059	1
16660888		---	---	0.545019	0.81143	-0.0627567	-1.04446	0.571198	0.999909	1	0.06683	1.04741	0.546814	0.87806	1
16660891	RHD	NM_016124 // RHD // Rh blood group, D antigen // 1p36.11 // 6007 /// ENST00000328664 //	NM_016124	0.48431	0.776061	0.0856567	1.06117	0.498265	0.999909	1	0.15261	1.11158	0.236319	0.682604	1
16660906	TMEM50A	ENST00000374358 // TMEM50A // transmembrane protein 50A // 1p36.11 // 23585 /// NM_0143	ENST00000374358	0.00133574	0.0201247	-0.257607	-1.19549	0.021091	0.941482	1	0.270083	1.20588	0.0165454	0.170265	1
16660917		---	---	0.22151	0.549164	0.00949	1.0066	0.963421	0.999909	1	0.127977	1.09276	0.539263	0.875142	1
16660919	TMEM57	NM_018202 // TMEM57 // transmembrane protein 57 // 1p36.11|1p36.11 // 55219 /// ENST000	NM_018202	0.0207177	0.132512	-0.0886133	-1.06335	0.430241	0.999909	1	-0.06348	-1.04498	0.569767	0.886076	1
16660933	LDLRAP1	NM_015627 // LDLRAP1 // low density lipoprotein receptor adaptor protein 1 // 1p36-p35	NM_015627	0.025402	0.152004	-0.152253	-1.1113	0.264005	0.999909	1	-0.205943	-1.15344	0.138225	0.551315	1
16660950		---	---	0.504626	0.787572	-0.0901767	-1.0645	0.462181	0.999909	1	-0.0576633	-1.04078	0.636143	0.910702	1
16660953	MAN1C1	ENST00000374332 // MAN1C1 // mannosidase, alpha, class 1C, member 1 // 1p35 // 57134 //	ENST00000374332	0.00489368	0.0493252	0.234587	1.17657	0.0421441	0.999909	1	-0.20207	-1.15035	0.0743266	0.414547	1
16660976	SEPN1	NM_020451 // SEPN1 // selenoprotein N, 1 // 1p36.13 // 57190 /// NM_206926 // SEPN1 //	NM_020451	0.0587312	0.260639	-0.202967	-1.15106	0.143575	0.999909	1	0.166743	1.12252	0.223422	0.670162	1
16660992	FAM54B	NM_019557 // FAM54B // family with sequence similarity 54, member B // 1p36.11 // 56181	NM_019557	0.253992	0.586931	-0.150027	-1.10959	0.286665	0.999909	1	-0.30409	-1.23464	0.042088	0.301788	1
16661020		---	---	0.48624	0.776908	0.23469	1.17665	0.142572	0.999909	1	0.03544	1.02487	0.817452	0.961446	1
16661023		---	---	0.235775	0.565379	0.10725	1.07717	0.392907	0.999909	1	0.0171067	1.01193	0.89009	0.977141	1
16661025		---	---	0.165818	0.471462	0.27821	1.21269	0.117395	0.999909	1	-0.00934333	-1.0065	0.955973	0.992258	1
16661027		---	---	0.707715	0.893934	0.0508467	1.03587	0.718019	0.999909	1	0.155443	1.11376	0.279457	0.727112	1
16661029		---	---	0.962392	0.98835	-0.0312867	-1.02192	0.765634	0.999909	1	-0.0202767	-1.01415	0.846658	0.967873	1
16661031	EXTL1	NM_004455 // EXTL1 // exostoses (multiple)-like 1 // 1p36.1 // 2134 /// ENST00000374280	NM_004455	0.706342	0.893168	0.0660333	1.04683	0.65388	0.999909	1	0.0500133	1.03527	0.733729	0.942403	1
16661048		---	---	0.87413	0.958373	0.0338	1.0237	0.756015	0.999909	1	0.105783	1.07608	0.338622	0.771006	1
16661051	PDIK1L	NM_001243533 // PDIK1L // PDLIM1 interacting kinase 1 like // 1p36.11 // 149420 /// ENS	NM_001243533	7.07103e-08	3.21397e-05	-0.215163	-1.16084	0.0369863	0.999909	1	-1.13703	-2.19928	1.38361e-08	1.195e-05	0.000596779
16661058	FAM110D	NM_024869 // FAM110D // family with sequence similarity 110, member D // 1p36.11 // 799	NM_024869	0.296376	0.628936	-0.0542567	-1.03832	0.590029	0.999909	1	-0.08674	-1.06197	0.39313	0.805838	1
16661063	ZNF593	ENST00000374266 // ZNF593 // zinc finger protein 593 // 1p36.11 // 51042 /// NM_015871	ENST00000374266	0.00179664	0.0248336	-0.02539	-1.01775	0.816964	0.999909	1	-0.510313	-1.42436	0.000367932	0.011751	1
16661071	CNKSR1	NM_006314 // CNKSR1 // connector enhancer of kinase suppressor of Ras 1 // 1p36.11 // 1	NM_006314	0.629793	0.856789	0.0780633	1.0556	0.474709	0.999909	1	0.14319	1.10434	0.199813	0.64212	1
16661102	CATSPER4	ENST00000456354 // CATSPER4 // cation channel, sperm associated 4 // 1p35.3 // 378807 /	ENST00000456354	0.533332	0.805289	-0.0869733	-1.06214	0.372869	0.999909	1	0.0369867	1.02597	0.701117	0.931778	1
16661117	CEP85	NM_022778 // CEP85 // centrosomal protein 85kDa // 1p36.11 // 64793 /// ENST00000252992	NM_022778	0.000738115	0.0134601	-0.05655	-1.03998	0.597454	0.999909	1	-0.566073	-1.48049	0.000112083	0.0049744	1
16661138		---	---	0.00499445	0.0500736	-0.213653	-1.15962	0.212541	0.999909	1	-0.61713	-1.53382	0.00222244	0.0437398	1
16661141	SH3BGRL3	ENST00000270792 // SH3BGRL3 // SH3 domain binding glutamic acid-rich protein like 3 //	ENST00000270792	0.0224955	0.139985	-0.305527	-1.23587	0.0223357	0.94941	1	0.110173	1.07936	0.367592	0.789291	1
16661149	CD52	NM_001803 // CD52 // CD52 molecule // 1p36 // 1043 /// ENST00000374213 // CD52 // CD52	NM_001803	0.136485	0.424959	-0.0560133	-1.03959	0.604623	0.999909	1	0.201603	1.14998	0.0782436	0.42521	1
16661155	LIN28A	NM_024674 // LIN28A // lin-28 homolog A (C. elegans) // 1p36.11 // 79727 /// ENST000003	NM_024674	0.413159	0.727638	-0.218077	-1.16318	0.0990249	0.999909	1	-0.0455733	-1.03209	0.716621	0.936658	1
16661164	DHDDS	NM_205861 // DHDDS // dehydrodolichyl diphosphate synthase // 1p36.11 // 79947 /// NM_0	NM_205861	0.0313356	0.17517	0.27206	1.20753	0.0795725	0.999909	1	0.129903	1.09422	0.380658	0.797616	1
16661192	HMGN2	NM_005517 // HMGN2 // high mobility group nucleosomal binding domain 2 // 1p36.1 // 315	NM_005517	0.378179	0.698239	0.0437867	1.03082	0.871632	0.999909	1	0.12724	1.0922	0.63994	0.912449	1
16661206	RPS6KA1	NM_002953 // RPS6KA1 // ribosomal protein S6 kinase, 90kDa, polypeptide 1 // 1p // 6195	NM_002953	0.0100383	0.0807178	-0.0950233	-1.06808	0.398374	0.999909	1	-0.455537	-1.37129	0.00103949	0.0251317	1
16661253	MIR1976	NR_031740 // MIR1976 // microRNA 1976 // --- // 100302190	NR_031740	0.0317477	0.176612	-0.07671	-1.05461	0.590013	0.999909	1	-0.0298167	-1.02088	0.833318	0.964476	1
16661255	ARID1A	NM_006015 // ARID1A // AT rich interactive domain 1A (SWI-like) // 1p35.3 // 8289 /// E	NM_006015	0.0682478	0.284371	0.0655267	1.04647	0.637124	0.999909	1	-0.350793	-1.27526	0.0224404	0.207564	1
16661284	PIGV	NM_001202554 // PIGV // phosphatidylinositol glycan anchor biosynthesis, class V // 1p3	NM_001202554	0.00552576	0.0537093	-0.29152	-1.22393	0.0771123	0.999909	1	0.424773	1.34236	0.0150395	0.160426	1
16661298	ZDHHC18	NM_032283 // ZDHHC18 // zinc finger, DHHC-type containing 18 // 1p36.11 // 84243 /// EN	NM_032283	0.000635455	0.0120868	-0.191487	-1.14194	0.0654376	0.999909	1	-0.532013	-1.44595	8.43418e-05	0.0041058	1
16661314	SFN	NM_006142 // SFN // stratifin // 1p36.11 // 2810 /// ENST00000339276 // SFN // stratifi	NM_006142	0.867076	0.956175	-0.03253	-1.0228	0.799193	0.999909	1	0.0424633	1.02987	0.740058	0.943592	1
16661320		---	---	0.518221	0.796242	0.1963	1.14576	0.28432	0.999909	1	-0.0110233	-1.00767	0.950967	0.991317	1
16661323	NUDC	NM_006600 // NUDC // nuclear distribution C homolog (A. nidulans) // 1p35-p34 // 10726	NM_006600	0.348302	0.674976	0.0614433	1.04351	0.573004	0.999909	1	0.08413	1.06005	0.442708	0.833844	1
16661342	TRNP1	NM_001013642 // TRNP1 // TMF1-regulated nuclear protein 1 // 1p36.11 // 388610 /// ENST	NM_001013642	0.260331	0.593944	0.0844133	1.06026	0.47777	0.999909	1	0.268653	1.20468	0.0366246	0.278474	1
16661347		---	---	0.160307	0.464006	-0.172187	-1.12677	0.168183	0.999909	1	0.1102	1.07938	0.367455	0.789291	1
16661351	WDTC1	NM_015023 // WDTC1 // WD and tetratricopeptide repeats 1 // 1p36.11 // 23038 /// ENST00	NM_015023	0.0198087	0.128468	-0.203043	-1.15112	0.193212	0.999909	1	0.10442	1.07506	0.492984	0.856251	1
16661377	TMEM222	NR_037580 // TMEM222 // transmembrane protein 222 // 1p36.11 // 84065 /// NR_037576 //	NR_037580	0.0115864	0.0893876	0.0993933	1.07132	0.457987	0.999909	1	-0.415133	-1.33342	0.00694691	0.095355	1
16661396	LOC644961	NR_033926 // LOC644961 // actin, gamma 1 pseudogene // 1p36.11 // 644961 /// BX648289 /	NR_033926	0.124684	0.403453	0.199437	1.14825	0.339005	0.999909	1	-0.331107	-1.25798	0.123151	0.523961	1
16661398	SYTL1	NM_001193308 // SYTL1 // synaptotagmin-like 1 // 1p36.11 // 84958 /// NM_032872 // SYTL	NM_001193308	0.120625	0.396451	0.04292	1.0302	0.791442	0.999909	1	-0.09124	-1.06529	0.575838	0.888431	1
16661429	GPR3	NM_005281 // GPR3 // G protein-coupled receptor 3 // 1p36.1-p35 // 2827 /// ENST0000037	NM_005281	0.000415944	0.00903898	0.262827	1.19983	0.149787	0.999909	1	-0.81071	-1.75407	0.000387281	0.0121975	1
16661432		---	---	0.441377	0.746288	-0.09037	-1.06464	0.50791	0.999909	1	0.0652433	1.04626	0.631254	0.909438	1
16661435		---	---	0.8168	0.938215	0.0835133	1.0596	0.470275	0.999909	1	0.0963433	1.06906	0.406424	0.813866	1
16661438		---	---	0.902445	0.967209	0.07239	1.05146	0.597435	0.999909	1	0.102997	1.074	0.454911	0.838585	1
16661443	FAM76A	NM_001143912 // FAM76A // family with sequence similarity 76, member A // 1p35.3 // 199	NM_001143912	0.145393	0.439825	0.0232833	1.01627	0.865551	0.999909	1	0.341343	1.26694	0.0248588	0.221412	1
16661459	STX12	NM_177424 // STX12 // syntaxin 12 // 1p35.3 // 23673 /// ENST00000373943 // STX12 // sy	NM_177424	0.642114	0.862974	0.116857	1.08437	0.550306	0.999909	1	-0.132417	-1.09613	0.499351	0.859196	1
16661475		---	---	0.00400068	0.042921	-0.09362	-1.06704	0.519251	0.999909	1	0.0674	1.04783	0.641353	0.912886	1
16661477	PPP1R8	NM_138558 // PPP1R8 // protein phosphatase 1, regulatory subunit 8 // 1p35.3 // 5511 //	NM_138558	0.055043	0.250713	-0.04897	-1.03453	0.765882	0.999909	1	0.275587	1.21049	0.11054	0.501221	1
16661495	SCARNA1	NR_002997 // SCARNA1 // small Cajal body-specific RNA 1 // 1p35.3 // 677774	NR_002997	0.791454	0.928668	0.0619233	1.04386	0.861235	0.999909	1	0.39856	1.31819	0.271656	0.719542	1
16661497	C1orf38	ENST00000373921 // C1orf38 // chromosome 1 open reading frame 38 // 1p35.3 // 9473 ///	ENST00000373921	5.49739e-06	0.000502918	-0.0943233	-1.06756	0.453596	0.999909	1	-1.03785	-2.05317	1.0392e-06	0.000181212	0.0446168
16661508	SMPDL3B	ENST00000373894 // SMPDL3B // sphingomyelin phosphodiesterase, acid-like 3B // 1p35.3 /	ENST00000373894	0.00804471	0.0692962	-0.09836	-1.07056	0.384721	0.999909	1	0.07651	1.05446	0.49647	0.857883	1
16661527	XKR8	ENST00000373884 // XKR8 // XK, Kell blood group complex subunit-related family, member	ENST00000373884	0.744539	0.909582	-0.0757733	-1.05393	0.504836	0.999909	1	-0.118217	-1.08539	0.303972	0.744245	1
16661533	ATPIF1	NM_178191 // ATPIF1 // ATPase inhibitory factor 1 // --- // 93974 /// ENST00000465645 /	NM_178191	0.00078841	0.0140967	-0.1225	-1.08862	0.3604	0.999909	1	0.0802967	1.05724	0.545118	0.877454	1
16661544	SESN2	NM_031459 // SESN2 // sestrin 2 // 1p35.3 // 83667 /// ENST00000253063 // SESN2 // sest	NM_031459	0.000909963	0.015586	0.945803	1.92626	0.0329449	0.999909	1	-0.22256	-1.1668	0.584536	0.891725	1
16661556	MED18	NM_017638 // MED18 // mediator complex subunit 18 // 1p35.3 // 54797 /// NM_001127350 /	NM_017638	0.016573	0.113953	-0.0701333	-1.04981	0.608823	0.999909	1	0.0903833	1.06465	0.510979	0.864444	1
16661567	PHACTR4	NM_001048183 // PHACTR4 // phosphatase and actin regulator 4 // 1p35.3 // 65979 /// ENS	NM_001048183	0.00833141	0.0709427	-0.153493	-1.11226	0.230042	0.999909	1	-0.487463	-1.40198	0.0014816	0.0327269	1
16661587		---	---	0.0338607	0.184283	0.500457	1.41466	0.148161	0.999909	1	0.0710033	1.05045	0.830816	0.963983	1
16661589	RCC1	NM_001048199 // RCC1 // regulator of chromosome condensation 1 // 1p36.1 // 1104 /// NR	NM_001048199	0.00108031	0.0174776	0.0378867	1.02661	0.777416	0.999909	1	-0.41592	-1.33415	0.0073024	0.0988457	1
16661615		---	---	9.25963e-07	0.000158036	-0.367537	-1.29015	0.309969	0.999909	1	0.850633	1.80329	0.0293217	0.24461	1
16661617	TRNAU1AP	NR_003109 // TRNAU1AP // tRNA selenocysteine 1 associated protein 1 // 1p35.3 // 54952	NR_003109	0.0348236	0.187867	-0.0214233	-1.01496	0.857094	0.999909	1	-0.05315	-1.03753	0.6561	0.918299	1
16661636	RAB42	ENST00000373826 // RAB42 // RAB42, member RAS oncogene family // 1p35.3 // 115273 /// N	ENST00000373826	0.520369	0.79738	-0.16715	-1.12284	0.366966	0.999909	1	-0.270563	-1.20628	0.15406	0.578878	1
16661642		---	---	0.122877	0.400411	0.274377	1.20947	0.103517	0.999909	1	-0.0798667	-1.05692	0.61909	0.905214	1
16661646	RNU11	NR_004407 // RNU11 // RNA, U11 small nuclear // 1p35 // 26824	NR_004407	0.00013947	0.00426813	1.28427	2.43559	0.0103736	0.818785	1	0.24778	1.18738	0.574209	0.887764	1
16661648	GMEB1	NM_006582 // GMEB1 // glucocorticoid modulatory element binding protein 1 // 1p35.3 //	NM_006582	4.29476e-06	0.000428509	-0.297983	-1.22942	0.0113173	0.841644	1	-0.940337	-1.91898	3.79086e-07	8.89617e-05	0.0162996
16661661		---	---	0.0370163	0.195638	-0.03572	-1.02507	0.857046	0.999909	1	-0.568507	-1.48299	0.0117092	0.136428	1
16661663	YTHDF2	NM_016258 // YTHDF2 // YTH domain family, member 2 // 1p35 // 51441 /// NM_001173128 //	NM_016258	0.0836776	0.320546	0.0286733	1.02007	0.846068	0.999909	1	-0.256583	-1.19465	0.0995284	0.477086	1
16661676	OPRD1	NM_000911 // OPRD1 // opioid receptor, delta 1 // 1p36.1-p34.3 // 4985 /// ENST00000234	NM_000911	0.796535	0.930886	0.0135433	1.00943	0.892698	0.999909	1	0.0277833	1.01944	0.782237	0.953878	1
16661684		---	---	0.380855	0.700368	0.13831	1.10062	0.194956	0.999909	1	0.17153	1.12625	0.113857	0.506659	1
16661687	EPB41	NM_203342 // EPB41 // erythrocyte membrane protein band 4.1 (elliptocytosis 1, RH-linke	NM_203342	0.00284487	0.0338873	0.0265	1.01854	0.790748	0.999909	1	-0.00798	-1.00555	0.936235	0.988081	1
16661717		---	---	0.0448135	0.219892	0.263207	1.20014	0.072147	0.999909	1	0.338983	1.26486	0.025504	0.224793	1
16661719		---	---	0.369542	0.69155	-0.154863	-1.11332	0.220494	0.999909	1	-0.00562667	-1.00391	0.963427	0.993516	1
16661723		---	---	0.950138	0.983742	0.0142667	1.00994	0.935411	0.999909	1	-0.11362	-1.08194	0.521971	0.867998	1
16661726		---	---	0.707939	0.894036	0.0654733	1.04643	0.633893	0.999909	1	0.175827	1.12961	0.212814	0.658921	1
16661730	PTPRU	NM_133178 // PTPRU // protein tyrosine phosphatase, receptor type, U // 1p35.3 // 10076	NM_133178	0.647055	0.864885	-0.04629	-1.03261	0.626502	0.999909	1	0.0333433	1.02338	0.725344	0.939736	1
16661770		---	---	0.222955	0.550502	-0.161463	-1.11842	0.222677	0.999909	1	0.13888	1.10105	0.290676	0.733989	1
16661773		---	---	0.726613	0.902115	-0.0655333	-1.04647	0.647218	0.999909	1	0.0936267	1.06705	0.515007	0.866002	1
16661776		---	---	0.333682	0.663128	-0.18688	-1.1383	0.479754	0.999909	1	-0.09739	-1.06984	0.710702	0.934523	1
16661778		---	---	0.104467	0.366027	0.215827	1.16137	0.17278	0.999909	1	0.245653	1.18563	0.124493	0.526091	1
16661782		---	---	0.762806	0.917242	0.02135	1.01491	0.855726	0.999909	1	-0.07753	-1.05521	0.512379	0.865287	1
16661785		---	---	0.180869	0.494793	-0.119423	-1.0863	0.285117	0.999909	1	-0.05166	-1.03646	0.63774	0.911359	1
16661788		---	---	0.0732822	0.296289	0.114103	1.0823	0.230074	0.999909	1	0.0528133	1.03729	0.570085	0.886182	1
16661792	MATN1-AS1	NR_034182 // MATN1-AS1 // MATN1 antisense RNA 1 (non-protein coding) // 1p35.2 // 10012	NR_034182	0.534597	0.806013	0.173257	1.1276	0.127973	0.999909	1	0.05675	1.04012	0.603556	0.900039	1
16661800		---	---	0.508089	0.789296	0.266693	1.20305	0.123601	0.999909	1	0.16213	1.11894	0.335309	0.769077	1
16661806		---	---	0.362505	0.686281	-0.0991667	-1.07115	0.546233	0.999909	1	0.03782	1.02656	0.816899	0.96111	1
16661808		---	---	0.939055	0.979956	-0.00582667	-1.00405	0.969332	0.999909	1	0.100487	1.07214	0.510882	0.864433	1
16661811		---	---	0.151239	0.449667	-0.193073	-1.1432	0.221934	0.999909	1	-0.36298	-1.28608	0.0312445	0.253359	1
16661815		---	---	0.0245859	0.148895	-0.0576667	-1.04078	0.626191	0.999909	1	-0.13946	-1.10149	0.248976	0.694981	1
16661817	ZCCHC17	ENST00000373714 // ZCCHC17 // zinc finger, CCHC domain containing 17 // 1p35.2 // 51538	ENST00000373714	0.872899	0.958225	0.06992	1.04966	0.545919	0.999909	1	-0.04648	-1.03274	0.686921	0.928038	1
16661832	SERINC2	NM_001199039 // SERINC2 // serine incorporator 2 // 1p35.1 // 347735 /// NM_018565 // S	NM_001199039	0.796836	0.931005	-0.142883	-1.10411	0.303126	0.999909	1	-0.0194967	-1.01361	0.885959	0.975687	1
16661852	LOC149086	ENST00000566792 // LOC149086 // ornithine decarboxylase 1 pseudogene // 1p35.2 // 14908	ENST00000566792	0.00889527	0.0742792	-0.0901933	-1.06451	0.450933	0.999909	1	-0.209033	-1.15591	0.0946838	0.465644	1
16661856	LOC284551	NR_027085 // LOC284551 // uncharacterized LOC284551 // 1p35.2 // 284551	NR_027085	0.367218	0.689881	0.04333	1.03049	0.670256	0.999909	1	0.0995067	1.07141	0.335274	0.769077	1
16661862	TINAGL1	NM_022164 // TINAGL1 // tubulointerstitial nephritis antigen-like 1 // 1p35.2 // 64129	NM_022164	0.326073	0.656628	-0.122373	-1.08852	0.375468	0.999909	1	0.0838367	1.05983	0.540462	0.875599	1
16661890	HCRTR1	NM_001525 // HCRTR1 // hypocretin (orexin) receptor 1 // 1p33 // 3061 /// ENST000004035	NM_001525	0.802629	0.932862	-0.0280867	-1.01966	0.848615	0.999909	1	0.0501367	1.03536	0.733695	0.942403	1
16661904		---	---	0.0767848	0.304544	0.111207	1.08013	0.39798	0.999909	1	0.35148	1.27587	0.0160184	0.16687	1
16661907		---	---	0.850798	0.950413	-0.0680733	-1.04832	0.591961	0.999909	1	-0.00522333	-1.00363	0.96701	0.994362	1
16661910		---	---	0.379369	0.699393	-0.0324433	-1.02274	0.775277	0.999909	1	-0.0850733	-1.06074	0.458253	0.839641	1
16661914		---	---	0.716179	0.897354	-0.0565667	-1.03999	0.774143	0.999909	1	0.03005	1.02105	0.878699	0.974377	1
16661917	KHDRBS1	ENST00000327300 // KHDRBS1 // KH domain containing, RNA binding, signal transduction as	ENST00000327300	0.0335415	0.1831	-0.0974833	-1.06991	0.368656	0.999909	1	0.0343867	1.02412	0.747798	0.945505	1
16661934	TMEM39B	NM_018056 // TMEM39B // transmembrane protein 39B // 1p35.1 // 55116 /// ENST0000033629	NM_018056	0.330498	0.660387	-0.09349	-1.06695	0.444721	0.999909	1	0.00624	1.00433	0.958851	0.992882	1
16661956	KPNA6	NM_012316 // KPNA6 // karyopherin alpha 6 (importin alpha 7) // 1p35.1 // 23633 /// BC0	NM_012316	0.12641	0.406857	-0.03629	-1.02547	0.737803	0.999909	1	-0.200103	-1.14878	0.0816147	0.433471	1
16661978	TXLNA	ENST00000373610 // TXLNA // taxilin alpha // 1p35.1 // 200081 /// ENST00000373609 // TX	ENST00000373610	0.00193622	0.0260617	0.19857	1.14756	0.120175	0.999909	1	-0.43425	-1.35121	0.00296613	0.0537238	1
16661995	CCDC28B	ENST00000373602 // CCDC28B // coiled-coil domain containing 28B // 1p36.11-p34.2 // 791	ENST00000373602	0.0211697	0.134171	-0.03931	-1.02762	0.735619	0.999909	1	0.124537	1.09016	0.294122	0.736914	1
16662009	IQCC	NM_001160042 // IQCC // IQ motif containing C // 1p36.11-p34.2 // 55721 /// ENST0000053	NM_001160042	2.13074e-08	1.64295e-05	0.254723	1.19311	0.0464935	0.999909	1	-1.36479	-2.57539	2.27192e-08	1.64583e-05	0.00097972
16662018	DCDC2B	NM_001099434 // DCDC2B // doublecortin domain containing 2B // 1p35.1 // 149069 /// ENS	NM_001099434	0.324092	0.654827	-0.09665	-1.06929	0.47533	0.999909	1	0.194193	1.14408	0.163322	0.592674	1
16662031	EIF3I	NM_003757 // EIF3I // eukaryotic translation initiation factor 3, subunit I // 1p34.1 /	NM_003757	0.478384	0.771948	0.03735	1.02623	0.759474	0.999909	1	0.0771867	1.05496	0.529356	0.870791	1
16662047	FAM167B	NM_032648 // FAM167B // family with sequence similarity 167, member B // 1p35.1 // 8473	NM_032648	0.341209	0.669335	0.02091	1.0146	0.870896	0.999909	1	0.190243	1.14096	0.155215	0.580729	1
16662052	LCK	NM_001042771 // LCK // lymphocyte-specific protein tyrosine kinase // 1p34.3 // 3932 //	NM_001042771	0.452131	0.753875	0.170013	1.12507	0.20663	0.999909	1	-0.0743267	-1.05287	0.571244	0.88668	1
16662077	HDAC1	NM_004964 // HDAC1 // histone deacetylase 1 // 1p34 // 3065 /// ENST00000373548 // HDAC	NM_004964	0.575853	0.828277	0.05449	1.03849	0.630562	0.999909	1	-0.108527	-1.07813	0.344432	0.775061	1
16662098		---	---	0.102	0.360567	-0.15992	-1.11723	0.28966	0.999909	1	-0.0107433	-1.00747	0.942032	0.989268	1
16662101		---	---	0.946286	0.98209	-0.0314533	-1.02204	0.792393	0.999909	1	0.0606	1.0429	0.613376	0.903914	1
16662105	TSSK3	ENST00000574792 // TSSK3 // testis-specific serine kinase 3 // 1p35-p34 // 81629 /// EN	ENST00000574792	0.542468	0.810035	0.168323	1.12375	0.315809	0.999909	1	0.0645233	1.04574	0.695766	0.930518	1
16662108	TSSK3	NM_052841 // TSSK3 // testis-specific serine kinase 3 // 1p35-p34 // 81629 /// ENST0000	NM_052841	0.228106	0.55682	-0.0125667	-1.00875	0.941975	0.999909	1	0.30332	1.23398	0.0963239	0.469595	1
16662113	ZBTB8B	NM_001145720 // ZBTB8B // zinc finger and BTB domain containing 8B // 1p35.1 // 728116	NM_001145720	0.415358	0.728994	0.0676367	1.048	0.640808	0.999909	1	0.17018	1.1252	0.250698	0.696339	1
16662123	ZBTB8A	NM_001040441 // ZBTB8A // zinc finger and BTB domain containing 8A // 1p35.1 // 653121	NM_001040441	2.36745e-06	0.000292913	-0.0959033	-1.06873	0.461482	0.999909	1	0.587733	1.50288	0.000439343	0.0135313	1
16662132		---	---	0.967825	0.990123	0.14232	1.10368	0.591935	0.999909	1	0.0662467	1.04699	0.802114	0.958904	1
16662134	RBBP4	NM_005610 // RBBP4 // retinoblastoma binding protein 4 // 1p35.1 // 5928 /// NM_0011352	NM_005610	0.164518	0.469658	0.129327	1.09378	0.263737	0.999909	1	0.107547	1.07739	0.349131	0.777983	1
16662159	KIAA1522	NM_001198972 // KIAA1522 // KIAA1522 // 1p35.1 // 57648 /// ENST00000373480 // KIAA1522	NM_001198972	0.293587	0.62606	-0.203843	-1.15176	0.154683	0.999909	1	-0.208623	-1.15558	0.145955	0.565208	1
16662171	S100PBP	NM_022753 // S100PBP // S100P binding protein // 1p35.1 // 64766 /// NM_001256121 // S1	NM_022753	0.170467	0.4794	-0.177247	-1.13072	0.566431	0.999909	1	0.505627	1.41974	0.116972	0.51123	1
16662193	HPCA	ENST00000373467 // HPCA // hippocalcin // 1p35-p34.2 // 3208 /// NM_002143 // HPCA // h	ENST00000373467	0.799687	0.932147	-0.07664	-1.05456	0.625387	0.999909	1	-0.0479333	-1.03378	0.759435	0.948391	1
16662201		---	---	0.416234	0.729505	0.0582967	1.04124	0.754307	0.999909	1	-0.0586267	-1.04147	0.752967	0.946654	1
16662203		---	---	0.46616	0.765252	-0.0218333	-1.01525	0.896997	0.999909	1	0.0546667	1.03862	0.746259	0.945066	1
16662206		---	---	0.246473	0.577781	-0.0451	-1.03175	0.751868	0.999909	1	0.215853	1.16139	0.145952	0.565208	1
16662209	ADC	NM_052998 // ADC // arginine decarboxylase // 1p35.1 // 113451 /// ENST00000294517 // A	NM_052998	0.817487	0.938266	0.0332767	1.02333	0.765376	0.999909	1	0.0543067	1.03836	0.627231	0.90818	1
16662234	ZNF362	NM_152493 // ZNF362 // zinc finger protein 362 // 1p35.1 // 149076 /// ENST00000539719	NM_152493	0.0394838	0.203317	-0.109373	-1.07876	0.543117	0.999909	1	0.38054	1.30183	0.0486751	0.327995	1
16662248		---	---	0.310445	0.641543	-0.165513	-1.12157	0.379221	0.999909	1	-0.336683	-1.26285	0.0867194	0.447362	1
16662251		---	---	0.191107	0.508566	0.18956	1.14042	0.285591	0.999909	1	0.40204	1.32138	0.0342925	0.267815	1
16662255	ZSCAN20	NM_145238 // ZSCAN20 // zinc finger and SCAN domain containing 20 // 1p34.3 // 7579 ///	NM_145238	7.04538e-05	0.00264999	0.120617	1.0872	0.434351	0.999909	1	-0.82357	-1.76978	9.61569e-05	0.0044805	1
16662270	HMGB4	ENST00000522796 // HMGB4 // high mobility group box 4 // 1p35.1 // 127540 /// NM_145205	ENST00000522796	0.406445	0.722443	-0.09041	-1.06467	0.411551	0.999909	1	0.03635	1.02552	0.738507	0.943272	1
16662280	HMGB4	NR_033264 // HMGB4 // high mobility group box 4 // 1p35.1 // 127540 /// NM_145205 // HM	NR_033264	0.909332	0.968995	0.0149967	1.01045	0.885775	0.999909	1	-0.01516	-1.01056	0.884541	0.975546	1
16662282	LOC402779	NR_038372 // LOC402779 // uncharacterized LOC402779 // --- // 402779 /// ENST0000042563	NR_038372	0.161312	0.465551	-0.0821	-1.05856	0.468108	0.999909	1	-0.00277333	-1.00192	0.980243	0.996454	1
16662296	RN5S42	ENST00000364278 // RN5S42 // RNA, 5S ribosomal 42 // --- // ---	ENST00000364278	0.392796	0.710317	0.0699367	1.04967	0.649875	0.999909	1	-0.0899233	-1.06431	0.560471	0.882567	1
16662298	C1orf94	NM_001134734 // C1orf94 // chromosome 1 open reading frame 94 // 1p34.3 // 84970 /// EN	NM_001134734	0.753404	0.913254	0.104547	1.07516	0.322861	0.999909	1	0.10926	1.07867	0.302355	0.743516	1
16662310		---	---	0.108341	0.374041	0.2942	1.2262	0.0551319	0.999909	1	0.273693	1.2089	0.0718341	0.406154	1
16662313	GJB5	ENST00000338513 // GJB5 // gap junction protein, beta 5, 31.1kDa // 1p35.1 // 2709 ///	ENST00000338513	0.467366	0.766035	0.07852	1.05593	0.41047	0.999909	1	-0.06829	-1.04847	0.472684	0.84614	1
16662317	GJB4	NM_153212 // GJB4 // gap junction protein, beta 4, 30.3kDa // 1p34.3 // 127534 /// ENST	NM_153212	0.560452	0.820196	-0.144737	-1.10553	0.315379	0.999909	1	0.0493633	1.03481	0.727498	0.94043	1
16662322	GJB3	ENST00000373362 // GJB3 // gap junction protein, beta 3, 31kDa // 1p34 // 2707 /// NM_0	ENST00000373362	0.571218	0.825472	-0.244337	-1.18455	0.131375	0.999909	1	-0.15753	-1.11538	0.318331	0.756496	1
16662329	GJA4	NM_002060 // GJA4 // gap junction protein, alpha 4, 37kDa // 1p35.1 // 2701 /// ENST000	NM_002060	0.211902	0.536857	0.116563	1.08415	0.468458	0.999909	1	0.225153	1.1689	0.172642	0.606365	1
16662333		---	---	0.314208	0.645164	-0.0205167	-1.01432	0.871216	0.999909	1	0.16711	1.12281	0.200871	0.643531	1
16662336		---	---	0.475633	0.770542	0.0448033	1.03154	0.842564	0.999909	1	0.0449633	1.03166	0.84201	0.96707	1
16662338	ZMYM1	NM_024772 // ZMYM1 // zinc finger, MYM-type 1 // 1p34.3 // 79830 /// ENST00000359858 //	NM_024772	0.000299468	0.007149	-0.2649	-1.20155	0.0706046	0.999909	1	-0.835473	-1.78444	3.00709e-05	0.00194672	1
16662357		---	---	5.14899e-07	0.00010638	0.141157	1.10279	0.442014	0.999909	1	1.74683	3.35621	1.99403e-07	6.02114e-05	0.00858192
16662359	ZMYM4	NM_005095 // ZMYM4 // zinc finger, MYM-type 4 // 1p32-p34 // 9202 /// ENST00000314607 /	NM_005095	0.00407774	0.0434864	-0.0277733	-1.01944	0.78814	0.999909	1	-0.315937	-1.24482	0.00801209	0.105188	1
16662394		---	---	0.0758625	0.302107	-0.181243	-1.13386	0.332896	0.999909	1	-0.523127	-1.43707	0.0122255	0.140248	1
16662396	NCDN	NM_014284 // NCDN // neurochondrin // 1p34.3 // 23154 /// ENST00000373243 // NCDN // ne	NM_014284	0.845679	0.948109	0.106173	1.07637	0.567026	0.999909	1	-0.0741467	-1.05274	0.688365	0.9281	1
16662412	TFAP2E	NM_178548 // TFAP2E // transcription factor AP-2 epsilon (activating enhancer binding p	NM_178548	0.524501	0.799914	0.137213	1.09978	0.30332	0.999909	1	0.153703	1.11242	0.251305	0.697063	1
16662422		---	---	0.220088	0.547262	0.0219733	1.01535	0.880677	0.999909	1	-0.08786	-1.06279	0.550968	0.879152	1
16662424		---	---	0.684896	0.883591	-0.0430733	-1.03031	0.639239	0.999909	1	-0.100013	-1.07178	0.28516	0.730992	1
16662427		---	---	0.0288848	0.166216	0.23934	1.18045	0.119842	0.999909	1	0.335923	1.26218	0.0360131	0.275742	1
16662430	EIF2C4	ENST00000373210 // EIF2C4 // eukaryotic translation initiation factor 2C, 4 // 1p34 //	ENST00000373210	0.0680774	0.284135	-0.0424133	-1.02984	0.705797	0.999909	1	-0.174977	-1.12895	0.135151	0.546171	1
16662453	EIF2C1	NM_012199 // EIF2C1 // eukaryotic translation initiation factor 2C, 1 // 1p34.3 // 2652	NM_012199	0.119188	0.39425	-0.0898233	-1.06424	0.538734	0.999909	1	-0.00701667	-1.00488	0.961417	0.993311	1
16662475	EIF2C3	NM_024852 // EIF2C3 // eukaryotic translation initiation factor 2C, 3 // 1p34 // 192669	NM_024852	0.171745	0.481095	0.15342	1.1122	0.382261	0.999909	1	-0.0127	-1.00884	0.941477	0.989268	1
16662510	TEKT2	NM_014466 // TEKT2 // tektin 2 (testicular) // 1p34.3 // 27285 /// ENST00000207457 // T	NM_014466	0.0920444	0.339467	-0.00093	-1.00064	0.993397	0.999909	1	0.141223	1.10284	0.222358	0.66946	1
16662525	ADPRHL2	NM_017825 // ADPRHL2 // ADP-ribosylhydrolase like 2 // 1p34.3 // 54936 /// ENST00000373	NM_017825	0.541925	0.80978	0.0796767	1.05678	0.67332	0.999909	1	-0.1073	-1.07721	0.571277	0.88668	1
16662537	MAP7D1	NM_018067 // MAP7D1 // MAP7 domain containing 1 // 1p34.3 // 55700 /// ENST00000373151	NM_018067	0.600611	0.841442	0.154613	1.11312	0.373714	0.999909	1	-0.00844667	-1.00587	0.960636	0.993306	1
16662566	THRAP3	NM_005119 // THRAP3 // thyroid hormone receptor associated protein 3 // 1p34.3 // 9967	NM_005119	0.123347	0.401124	-0.0794233	-1.0566	0.521063	0.999909	1	-0.140873	-1.10257	0.26296	0.709625	1
16662584	SH3D21	NM_024676 // SH3D21 // SH3 domain containing 21 // 1p34.3 // 79729 /// ENST00000505871	NM_024676	0.00540009	0.0528624	0.08	1.05702	0.463683	0.999909	1	0.413383	1.33181	0.00178128	0.03763	1
16662613		---	---	0.0132618	0.0977874	0.118707	1.08576	0.406982	0.999909	1	0.06796	1.04823	0.631918	0.909632	1
16662615		---	---	0.853683	0.9515	0.07587	1.054	0.459475	0.999909	1	0.00392	1.00272	0.969185	0.994649	1
16662619	MIR4255	NR_036217 // MIR4255 // microRNA 4255 // --- // 100422898	NR_036217	0.524764	0.80004	0.0198633	1.01386	0.881752	0.999909	1	0.03249	1.02278	0.807906	0.959798	1
16662621		---	---	0.665237	0.873838	0.15811	1.11582	0.363746	0.999909	1	0.169523	1.12469	0.331287	0.766243	1
16662623	ZC3H12A	NM_025079 // ZC3H12A // zinc finger CCCH-type containing 12A // 1p34.3 // 80149 /// ENS	NM_025079	0.00026145	0.00656095	0.04915	1.03466	0.739064	0.999909	1	0.818423	1.76348	7.33163e-05	0.00372885	1
16662636	DNALI1	NM_003462 // DNALI1 // dynein, axonemal, light intermediate chain 1 // 1p35.1 // 7802 /	NM_003462	0.455957	0.756994	0.0975633	1.06996	0.458322	0.999909	1	-0.02753	-1.01927	0.832612	0.964314	1
16662648	CDCA8	NM_001256875 // CDCA8 // cell division cycle associated 8 // 1p34.3 // 55143 /// ENST00	NM_001256875	0.00028451	0.00690953	-0.85197	-1.80496	1.58108e-05	0.0133865	0.681919	-0.32695	-1.25436	0.0246368	0.220389	1
16662662		---	---	0.310283	0.641275	-0.34989	-1.27446	0.118075	0.999909	1	0.0906633	1.06486	0.671838	0.922254	1
16662664	MANEAL	ENST00000373045 // MANEAL // mannosidase, endo-alpha-like // 1p34.3 // 149175 /// NM_00	ENST00000373045	0.00924898	0.076245	0.0258267	1.01806	0.849696	0.999909	1	-0.505613	-1.41973	0.00222446	0.0437596	1
16662676	C1orf122	ENST00000373043 // C1orf122 // chromosome 1 open reading frame 122 // 1p34.3 // 127687	ENST00000373043	0.0116017	0.0894414	-0.18927	-1.14019	0.121424	0.999909	1	0.313803	1.24298	0.0165284	0.170171	1
16662685	INPP5B	AK093261 // INPP5B // inositol polyphosphate-5-phosphatase, 75kDa // 1p34 // 3633	AK093261	0.155875	0.456967	0.0701967	1.04986	0.627342	0.999909	1	0.26837	1.20445	0.0794887	0.42765	1
16662688		---	---	0.320435	0.651614	-0.201027	-1.14952	0.101047	0.999909	1	-0.195687	-1.14527	0.109517	0.499099	1
16662690		---	---	0.17073	0.479737	0.25946	1.19703	0.400765	0.999909	1	-0.00665333	-1.00462	0.98257	0.996612	1
16662692	UTP11L	NM_016037 // UTP11L // UTP11-like, U3 small nucleolar ribonucleoprotein, (yeast) // 1p3	NM_016037	0.0381904	0.199076	-0.17303	-1.12742	0.250654	0.999909	1	-0.0267367	-1.01871	0.855527	0.969916	1
16662705		---	---	0.292516	0.625192	0.0482133	1.03398	0.660747	0.999909	1	0.04706	1.03316	0.668317	0.921635	1
16662710	MIR3659	NR_037432 // MIR3659 // microRNA 3659 // --- // 100500801	NR_037432	0.0211171	0.133995	-0.0484533	-1.03416	0.641312	0.999909	1	-0.0194533	-1.01358	0.851107	0.968831	1
16662712		---	---	0.869769	0.957052	-0.0721933	-1.05131	0.633805	0.999909	1	-0.0592633	-1.04193	0.695337	0.930381	1
16662715		---	---	0.55105	0.814817	-0.0791333	-1.05638	0.520966	0.999909	1	0.0547433	1.03867	0.655676	0.91824	1
16662719		---	---	0.675812	0.879652	-0.06473	-1.04589	0.599184	0.999909	1	0.0356567	1.02502	0.771354	0.950761	1
16662722		---	---	0.00728645	0.0644996	0.731123	1.65993	0.01348	0.867463	1	0.504397	1.41853	0.0706341	0.40216	1
16662724		---	---	0.263191	0.597005	-0.183187	-1.13539	0.125318	0.999909	1	0.0665933	1.04724	0.561914	0.883148	1
16662728		---	---	0.0110123	0.0862369	-0.0861167	-1.06151	0.502782	0.999909	1	0.408937	1.32771	0.00596933	0.0859186	1
16662735		---	---	0.6115	0.847547	0.0246533	1.01724	0.898173	0.999909	1	-0.221973	-1.16633	0.260924	0.707662	1
16662737	AKIRIN1	NM_024595 // AKIRIN1 // akirin 1 // 1p34.3 // 79647 /// ENST00000432648 // AKIRIN1 // a	NM_024595	0.325381	0.655865	-0.0472067	-1.03326	0.638715	0.999909	1	-0.0102867	-1.00716	0.918179	0.984832	1
16662744	NDUFS5	NM_004552 // NDUFS5 // NADH dehydrogenase (ubiquinone) Fe-S protein 5, 15kDa (NADH-coen	NM_004552	0.149042	0.445558	-0.25497	-1.19331	0.0970762	0.999909	1	0.132113	1.0959	0.37133	0.791931	1
16662749		---	---	0.0237091	0.145152	0.671377	1.59259	0.0405246	0.999909	1	1.02565	2.03588	0.00407123	0.0665138	1
16662752		---	---	0.0423157	0.212687	0.169147	1.12439	0.587052	0.999909	1	0.959497	1.94463	0.00744067	0.100117	1
16662755	MACF1	NM_012090 // MACF1 // microtubule-actin crosslinking factor 1 // 1p32-p31 // 23499 ///	NM_012090	0.041218	0.208994	0.0386467	1.02715	0.786584	0.999909	1	-0.337447	-1.26352	0.0310917	0.253036	1
16662885	KIAA0754	NM_015038 // KIAA0754 // KIAA0754 // 1p34.3 // 643314 /// ENST00000530275 // KIAA0754 /	NM_015038	0.0213932	0.135107	-0.00365	-1.00253	0.983449	0.999909	1	-0.451477	-1.36744	0.0211838	0.199752	1
16662890	BMP8A	NM_181809 // BMP8A // bone morphogenetic protein 8a // 1p34.3 // 353500 /// ENST0000033	NM_181809	0.641836	0.862708	0.104047	1.07478	0.577063	0.999909	1	0.0878933	1.06282	0.636986	0.911126	1
16662900	LOC100506950	ENST00000415255 // LOC100506950 // uncharacterized LOC100506950 // --- // 100506950	ENST00000415255	0.737425	0.906221	0.0544133	1.03844	0.67984	0.999909	1	0.00835333	1.00581	0.949321	0.991052	1
16662905		---	---	0.427904	0.737996	0.170863	1.12573	0.197934	0.999909	1	0.120817	1.08735	0.354974	0.782145	1
16662908	PPIE	NM_006112 // PPIE // peptidylprolyl isomerase E (cyclophilin E) // 1p32 // 10450 /// NR	NM_006112	0.834735	0.943857	0.10237	1.07354	0.491726	0.999909	1	0.05507	1.03891	0.709661	0.934061	1
16662936		---	---	0.630225	0.857066	0.126253	1.09146	0.369994	0.999909	1	-0.0166167	-1.01158	0.904613	0.979533	1
16662942		---	---	4.79196e-06	0.00046084	0.0328733	1.02305	0.810394	0.999909	1	1.09023	2.12908	1.73255e-06	0.000259763	0.0743144
16662945	MFSD2A	NM_001136493 // MFSD2A // major facilitator superfamily domain containing 2A // 1p34.2	NM_001136493	0.00084672	0.0148442	-0.0384933	-1.02704	0.73634	0.999909	1	0.49648	1.41077	0.000650158	0.0178994	1
16662968	CAP1	ENST00000372797 // CAP1 // CAP, adenylate cyclase-associated protein 1 (yeast) // 1p34.	ENST00000372797	0.453155	0.754617	-0.123273	-1.0892	0.2325	0.999909	1	-0.0919167	-1.06579	0.36751	0.789291	1
16662993	RLF	NM_012421 // RLF // rearranged L-myc fusion // 1p32 // 6018 /// ENST00000372771 // RLF	NM_012421	0.00433245	0.0453296	0.17829	1.13154	0.163278	0.999909	1	-0.166607	-1.12242	0.190602	0.630362	1
16663005		---	---	0.0147406	0.105068	-0.155023	-1.11344	0.514463	0.999909	1	-0.287517	-1.22054	0.235697	0.681674	1
16663007	TMCO2	NM_001008740 // TMCO2 // transmembrane and coiled-coil domains 2 // 1p34.2 // 127391 //	NM_001008740	0.609739	0.846658	-0.0157333	-1.01097	0.913121	0.999909	1	0.0417767	1.02938	0.772356	0.951294	1
16663014	ZMPSTE24	NM_005857 // ZMPSTE24 // zinc metallopeptidase STE24 homolog (S. cerevisiae) // 1p34 //	NM_005857	0.0394557	0.203233	0.0286067	1.02003	0.79344	0.999909	1	0.1069	1.07691	0.335991	0.769668	1
16663030		---	---	0.670405	0.876694	0.113003	1.08148	0.726602	0.999909	1	-0.3299	-1.25693	0.315796	0.754538	1
16663033	SMAP2	NM_022733 // SMAP2 // small ArfGAP2 // 1p35.3-p34.1 // 64744 /// ENST00000372718 // SMA	NM_022733	0.062459	0.269833	-0.00723667	-1.00503	0.93971	0.999909	1	0.191637	1.14206	0.061749	0.374747	1
16663051	ZNF643	NM_023070 // ZNF643 // zinc finger protein 643 // 1p34.2 // 65243 /// ENST00000411995 /	NM_023070	0.000368624	0.00827297	0.140923	1.10261	0.295063	0.999909	1	-0.656317	-1.57605	0.000202617	0.00758802	1
16663064	ZNF642	ENST00000372706 // ZNF642 // zinc finger protein 642 // 1p34.2 // 339559 /// NM_198494	ENST00000372706	0.195082	0.514233	-0.05042	-1.03557	0.641649	0.999909	1	-0.24623	-1.1861	0.0365767	0.278305	1
16663075	DEM1	ENST00000372703 // DEM1 // defects in morphology 1 homolog (S. cerevisiae) // 1p34.2 //	ENST00000372703	0.694298	0.887982	-0.111393	-1.08027	0.309551	0.999909	1	0.03891	1.02734	0.717863	0.936909	1
16663085	ZNF684	NM_152373 // ZNF684 // zinc finger protein 684 // 1p34.2 // 127396 /// ENST00000372699	NM_152373	0.118384	0.392612	0.213307	1.15934	0.128593	0.999909	1	0.133147	1.09668	0.329714	0.765295	1
16663094	NFYC	NM_001142590 // NFYC // nuclear transcription factor Y, gamma // 1p32 // 4802 /// ENST0	NM_001142590	0.557162	0.817977	-0.0967767	-1.06938	0.572197	0.999909	1	-0.183647	-1.13575	0.29136	0.734368	1
16663129	MIR30E	NR_029846 // MIR30E // microRNA 30e // 1p34.2 // 407034	NR_029846	0.342837	0.67043	0.253187	1.19184	0.192677	0.999909	1	0.28656	1.21973	0.143879	0.561319	1
16663131	MIR30C1	NR_029833 // MIR30C1 // microRNA 30c-1 // 1p34.2 // 407031	NR_029833	0.172432	0.48209	-0.09669	-1.06932	0.519415	0.999909	1	-0.26867	-1.2047	0.0884926	0.450355	1
16663133	KCNQ4	NM_004700 // KCNQ4 // potassium voltage-gated channel, KQT-like subfamily, member 4 //	NM_004700	0.368961	0.691122	0.186053	1.13765	0.143513	0.999909	1	0.211007	1.1575	0.100867	0.48068	1
16663151		---	---	0.438214	0.744407	0.106237	1.07642	0.310739	0.999909	1	0.0530333	1.03744	0.607458	0.901584	1
16663155	CTPS1	NM_001905 // CTPS1 // CTP synthase 1 // 1p34.1 // 1503 /// ENST00000372621 // CTPS1 //	NM_001905	0.102852	0.36269	0.0727633	1.05173	0.665579	0.999909	1	-0.347537	-1.27239	0.05436	0.34888	1
16663188		---	---	0.289038	0.622012	0.170637	1.12556	0.363352	0.999909	1	0.264043	1.20084	0.168528	0.600605	1
16663193		---	---	0.556889	0.817977	0.04508	1.03174	0.69481	0.999909	1	0.0224033	1.01565	0.845063	0.96764	1
16663199	FOXO6	ENST00000372591 // FOXO6 // forkhead box O6 // --- // ---	ENST00000372591	0.214584	0.540308	0.21737	1.16261	0.0343016	0.999909	1	0.12332	1.08924	0.203157	0.645983	1
16663212		---	---	0.971196	0.991175	-0.0468633	-1.03302	0.827939	0.999909	1	-0.03739	-1.02626	0.862283	0.971163	1
16663215		---	---	0.512945	0.792705	0.07656	1.0545	0.555882	0.999909	1	-0.02121	-1.01481	0.869579	0.972435	1
16663218	GUCA2B	NM_007102 // GUCA2B // guanylate cyclase activator 2B (uroguanylin) // 1p34-p33 // 2981	NM_007102	0.320175	0.651343	-0.00467	-1.00324	0.967369	0.999909	1	-0.142303	-1.10367	0.225891	0.672687	1
16663223	RIMKLA	NM_173642 // RIMKLA // ribosomal modification protein rimK-like family member A // 1p34	NM_173642	0.714609	0.896654	-0.01522	-1.01061	0.90037	0.999909	1	-0.0914867	-1.06547	0.456503	0.839291	1
16663231	PPCS	NM_024664 // PPCS // phosphopantothenoylcysteine synthetase // 1p34.2 // 79717 /// ENST	NM_024664	0.0721469	0.29362	-0.0616233	-1.04364	0.632656	0.999909	1	-0.163817	-1.12025	0.215609	0.661191	1
16663242	CCDC30	ENST00000428554 // CCDC30 // coiled-coil domain containing 30 // 1p34.2 // 728621 /// N	ENST00000428554	0.0377291	0.197832	0.0222433	1.01554	0.842674	0.999909	1	0.347733	1.27256	0.0073464	0.0991614	1
16663282	CCDC30	ENST00000492422 // CCDC30 // coiled-coil domain containing 30 // 1p34.2 // 728621	ENST00000492422	0.0115682	0.0893109	-0.162863	-1.11951	0.441924	0.999909	1	0.433953	1.35093	0.0542763	0.34866	1
16663284	CCDC30	ENST00000462063 // CCDC30 // coiled-coil domain containing 30 // 1p34.2 // 728621	ENST00000462063	0.0478879	0.228994	0.01369	1.00953	0.956804	0.999909	1	0.705543	1.63076	0.0136263	0.150945	1
16663286	CCDC30	ENST00000462063 // CCDC30 // coiled-coil domain containing 30 // 1p34.2 // 728621	ENST00000462063	0.187027	0.503418	-0.00564	-1.00392	0.985449	0.999909	1	0.577243	1.492	0.0791997	0.426905	1
16663288	CCDC30	ENST00000492422 // CCDC30 // coiled-coil domain containing 30 // 1p34.2 // 728621	ENST00000492422	0.0446213	0.219522	0.09589	1.06872	0.546459	0.999909	1	0.309723	1.23947	0.0666099	0.389679	1
16663291	CCDC30	ENST00000475614 // CCDC30 // coiled-coil domain containing 30 // 1p34.2 // 728621	ENST00000475614	0.0257169	0.153378	0.24435	1.18456	0.274644	0.999909	1	0.119043	1.08601	0.587985	0.893222	1
16663294	PPIH	NM_006347 // PPIH // peptidylprolyl isomerase H (cyclophilin H) // 1p34.1 // 10465 ///	NM_006347	0.880418	0.960053	0.0474467	1.03343	0.744779	0.999909	1	0.02534	1.01772	0.861775	0.970949	1
16663314		---	---	0.712921	0.895882	0.0323	1.02264	0.84945	0.999909	1	-0.0253267	-1.01771	0.881648	0.974791	1
16663317	YBX1	NM_004559 // YBX1 // Y box binding protein 1 // 1p34 // 4904 /// ENST00000321358 // YBX	NM_004559	0.634017	0.859448	0.0971833	1.06968	0.442117	0.999909	1	0.10461	1.0752	0.408877	0.815186	1
16663329		---	---	0.292156	0.624821	-0.04695	-1.03308	0.747241	0.999909	1	0.222177	1.16649	0.143043	0.560133	1
16663332	C1orf50	NM_024097 // C1orf50 // chromosome 1 open reading frame 50 // 1p34.2 // 79078 /// NR_04	NM_024097	0.0417094	0.210557	0.114407	1.08253	0.284448	0.999909	1	0.33902	1.2649	0.00558229	0.0819039	1
16663345	LOC100129924	ENST00000492801 // LOC100129924 // uncharacterized LOC100129924 // 1p34.2 // 100129924	ENST00000492801	0.0739492	0.297904	-0.06106	-1.04323	0.723307	0.999909	1	0.08642	1.06173	0.617171	0.905075	1
16663347	LOC100129924	NM_001242750 // LOC100129924 // uncharacterized LOC100129924 // 1p34.2 // 100129924 ///	NM_001242750	0.00754512	0.0660446	0.01532	1.01068	0.904325	0.999909	1	0.457407	1.37307	0.00282829	0.05184	1
16663358	ERMAP	ENST00000372514 // ERMAP // erythroblast membrane-associated protein (Scianna blood gro	ENST00000372514	0.0239215	0.146038	-0.149347	-1.10907	0.199513	0.999909	1	-0.0789133	-1.05622	0.487851	0.853857	1
16663376	ZNF691	ENST00000372504 // ZNF691 // zinc finger protein 691 // 1p34.2 // 51058 /// NM_00124273	ENST00000372504	5.02388e-05	0.00210638	-0.0220233	-1.01538	0.898865	0.999909	1	-0.981783	-1.97491	6.08007e-05	0.00322528	1
16663390	SLC2A1-AS1	NR_033967 // SLC2A1-AS1 // SLC2A1 antisense RNA 1 (non-protein coding) // 1p34.2 // 440	NR_033967	0.201145	0.522589	-0.07718	-1.05495	0.626143	0.999909	1	0.23056	1.17329	0.159743	0.587482	1
16663396		---	---	0.148234	0.444436	0.118863	1.08588	0.607426	0.999909	1	0.439877	1.35649	0.0730734	0.41042	1
16663398	FAM183A	ENST00000409706 // FAM183A // family with sequence similarity 183, member A // 1p34.2 /	ENST00000409706	0.591419	0.835841	0.000253333	1.00018	0.998392	0.999909	1	-0.102657	-1.07375	0.420203	0.822146	1
16663413	WDR65	NM_001195831 // WDR65 // WD repeat domain 65 // 1p34.2 // 149465 /// NM_152498 // WDR65	NM_001195831	0.37447	0.695202	0.11958	1.08642	0.390496	0.999909	1	0.17034	1.12532	0.227834	0.674228	1
16663446	RN5S46	ENST00000362370 // RN5S46 // RNA, 5S ribosomal 46 // --- // ---	ENST00000362370	0.387981	0.706074	0.16993	1.125	0.42156	0.999909	1	-0.09844	-1.07062	0.638708	0.91179	1
16663448	TMEM125	NM_144626 // TMEM125 // transmembrane protein 125 // 1p34.2 // 128218 /// ENST000004398	NM_144626	0.639265	0.861472	0.0898167	1.06423	0.416706	0.999909	1	0.12191	1.08817	0.275346	0.722764	1
16663457	TIE1	NM_005424 // TIE1 // tyrosine kinase with immunoglobulin-like and EGF-like domains 1 //	NM_005424	0.372716	0.693589	-0.127637	-1.0925	0.220463	0.999909	1	-0.09251	-1.06622	0.367935	0.789557	1
16663498	MPL	ENST00000372470 // MPL // myeloproliferative leukemia virus oncogene // 1p34 // 4352 //	ENST00000372470	0.475941	0.770717	0.06831	1.04849	0.515137	0.999909	1	0.184177	1.13617	0.094228	0.464153	1
16663514	CDC20	ENST00000372462 // CDC20 // cell division cycle 20 homolog (S. cerevisiae) // 1p34.1 //	ENST00000372462	0.00490007	0.0493781	-0.53143	-1.44536	0.00122228	0.287867	1	-0.22824	-1.17141	0.101544	0.482046	1
16663533		---	---	0.375725	0.696271	0.01975	1.01378	0.889895	0.999909	1	-0.0128167	-1.00892	0.928401	0.986738	1
16663537	SZT2	NM_015284 // SZT2 // seizure threshold 2 homolog (mouse) // 1p34.2 // 23334 /// ENST000	NM_015284	0.129591	0.413274	0.352777	1.27702	0.0389131	0.999909	1	0.315827	1.24472	0.0604984	0.370595	1
16663621	PTPRF	NM_002840 // PTPRF // protein tyrosine phosphatase, receptor type, F // 1p34 // 5792 //	NM_002840	0.0131261	0.097102	-0.02545	-1.0178	0.817598	0.999909	1	0.311637	1.24111	0.0127105	0.143901	1
16663665	KDM4A	NM_014663 // KDM4A // lysine (K)-specific demethylase 4A // 1p34.1 // 9682 /// ENST0000	NM_014663	0.0153422	0.108124	-0.0468233	-1.03299	0.738327	0.999909	1	-0.428073	-1.34544	0.0080181	0.105235	1
16663694	ST3GAL3	NM_174963 // ST3GAL3 // ST3 beta-galactoside alpha-2,3-sialyltransferase 3 // 1p34.1 //	NM_174963	0.215409	0.541112	0.0132	1.00919	0.941865	0.999909	1	0.253373	1.19199	0.176911	0.612353	1
16663728		---	---	0.341245	0.669344	-0.331073	-1.25795	0.345458	0.999909	1	-0.00931	-1.00647	0.978461	0.996425	1
16663730	ARTN	NM_057091 // ARTN // artemin // 1p33-p32 // 9048 /// NM_057090 // ARTN // artemin // 1p	NM_057091	0.20544	0.528847	-0.0591467	-1.04185	0.569632	0.999909	1	0.124907	1.09044	0.239648	0.685693	1
16663743	IPO13	NM_014652 // IPO13 // importin 13 // 1p34.1 // 9670 /// ENST00000372343 // IPO13 // imp	NM_014652	0.505121	0.787718	-0.166787	-1.12256	0.275735	0.999909	1	-0.15865	-1.11624	0.298799	0.740821	1
16663773	DPH2	NM_001384 // DPH2 // DPH2 homolog (S. cerevisiae) // 1p34 // 1802 /// ENST00000255108 /	NM_001384	0.248974	0.580055	-0.02503	-1.0175	0.824006	0.999909	1	0.105207	1.07565	0.357455	0.784007	1
16663792	ATP6V0B	ENST00000472174 // ATP6V0B // ATPase, H+ transporting, lysosomal 21kDa, V0 subunit b //	ENST00000472174	0.572142	0.825981	-0.144257	-1.10516	0.521026	0.999909	1	-0.354407	-1.27846	0.128924	0.535329	1
16663812	B4GALT2	ENST00000356836 // B4GALT2 // UDP-Gal:betaGlcNAc beta 1,4- galactosyltransferase, polyp	ENST00000356836	0.00403558	0.0431648	0.0984433	1.07062	0.382505	0.999909	1	-0.300757	-1.23179	0.016047	0.166884	1
16663828	CCDC24	NM_152499 // CCDC24 // coiled-coil domain containing 24 // 1p34.1 // 149473 /// ENST000	NM_152499	0.725539	0.901799	-0.0179567	-1.01252	0.882101	0.999909	1	0.108983	1.07847	0.37525	0.794356	1
16663851		---	---	0.443155	0.747069	0.0795933	1.05672	0.465289	0.999909	1	-0.0394333	-1.02771	0.715406	0.935899	1
16663863	KLF17	NM_173484 // KLF17 // Kruppel-like factor 17 // 1p34.1 // 128209 /// ENST00000372299 //	NM_173484	0.708728	0.89419	-0.02537	-1.01774	0.839409	0.999909	1	0.0564133	1.03988	0.653287	0.917373	1
16663871	DMAP1	NM_019100 // DMAP1 // DNA methyltransferase 1 associated protein 1 // 1p34 // 55929 ///	NM_019100	0.157885	0.460126	-0.17976	-1.1327	0.206367	0.999909	1	-0.332963	-1.2596	0.0283447	0.240032	1
16663897		---	---	0.061128	0.266819	0.360913	1.28424	0.0574003	0.999909	1	-0.0619467	-1.04387	0.726519	0.939957	1
16663899	RNF220	NM_018150 // RNF220 // ring finger protein 220 // 1p34.1 // 55182 /// ENST00000355387 /	NM_018150	0.363522	0.687033	-0.07146	-1.05078	0.554568	0.999909	1	-0.19061	-1.14125	0.129455	0.536251	1
16663931	C1orf228	ENST00000458657 // C1orf228 // chromosome 1 open reading frame 228 // 1p34.1 // 339541	ENST00000458657	0.00384774	0.0418081	0.0407967	1.02868	0.693396	0.999909	1	0.0375067	1.02634	0.716884	0.936717	1
16663958	KIF2C	NM_006845 // KIF2C // kinesin family member 2C // 1p34.1 // 11004 /// ENST00000372224 /	NM_006845	0.111433	0.379782	-0.318137	-1.24672	0.0156086	0.90394	1	-0.21528	-1.16093	0.0827505	0.436711	1
16663989	SNORD38B	ENST00000396651 // SNORD38B // small nucleolar RNA, C/D box 38B // 1p34.1 // 94163 ///	ENST00000396651	0.655783	0.869118	0.08552	1.06107	0.447797	0.999909	1	-0.0854467	-1.06102	0.448178	0.835399	1
16664003	SNORD46	NR_000024 // SNORD46 // small nucleolar RNA, C/D box 46 // 1p34.1 // 94161	NR_000024	0.297744	0.630023	0.258267	1.19604	0.191528	0.999909	1	0.0204333	1.01426	0.914904	0.983525	1
16664005	PLK3	ENST00000372201 // PLK3 // polo-like kinase 3 // 1p34.1 // 1263 /// NM_004073 // PLK3 /	ENST00000372201	0.00377025	0.0412046	0.865353	1.82179	0.00040226	0.142374	1	0.451567	1.36752	0.028931	0.242447	1
16664028	BTBD19	NM_001136537 // BTBD19 // BTB (POZ) domain containing 19 // 1p34.1 // 149478 /// ENST00	NM_001136537	0.0693338	0.286876	0.181697	1.13422	0.263082	0.999909	1	0.417687	1.33578	0.0184475	0.183202	1
16664044		---	---	0.000847818	0.0148454	0.270273	1.20604	0.412098	0.999909	1	1.61027	3.0531	0.000214392	0.00787869	1
16664046	RN5S47	ENST00000517230 // RN5S47 // RNA, 5S ribosomal 47 // --- // ---	ENST00000517230	0.0382702	0.199313	-0.194543	-1.14436	0.111444	0.999909	1	0.19269	1.14289	0.114575	0.507055	1
16664048	UROD	NR_036510 // UROD // uroporphyrinogen decarboxylase // 1p34 // 7389 /// NM_000374 // UR	NR_036510	0.000910763	0.0155873	-0.09629	-1.06902	0.380084	0.999909	1	0.391507	1.31176	0.00264873	0.0494689	1
16664069		---	---	0.0968027	0.349469	-0.190617	-1.14125	0.176871	0.999909	1	0.02509	1.01754	0.853884	0.969263	1
16664072	LOC400752	NR_024270 // LOC400752 // uncharacterized LOC400752 // 1p34.1 // 400752	NR_024270	0.562531	0.821375	0.0747567	1.05318	0.677371	0.999909	1	0.112217	1.08089	0.533995	0.873041	1
16664074	HPDL	NM_032756 // HPDL // 4-hydroxyphenylpyruvate dioxygenase-like // 1p34.1 // 84842 /// EN	NM_032756	1.50423e-05	0.000968542	0.33231	1.25903	0.037119	0.999909	1	-0.81979	-1.76515	6.69227e-05	0.00346905	1
16664078	TOE1	NM_025077 // TOE1 // target of EGR1, member 1 (nuclear) // 1p33 // 114034 /// ENST00000	NM_025077	1.42888e-06	0.000207741	0.243247	1.18365	0.030607	0.990713	1	-0.742613	-1.6732	4.84258e-06	0.000529374	0.207195
16664091	MMACHC	ENST00000401061 // MMACHC // methylmalonic aciduria (cobalamin deficiency) cblC type, w	ENST00000401061	1.89862e-06	0.000260261	-0.20948	-1.15627	0.136686	0.999909	1	-1.06829	-2.09695	1.81991e-06	0.000268204	0.0780524
16664100	AKR1A1	ENST00000372070 // AKR1A1 // aldo-keto reductase family 1, member A1 (aldehyde reductas	ENST00000372070	0.018601	0.123114	-0.2357	-1.17748	0.099155	0.999909	1	0.312677	1.24201	0.0347628	0.269829	1
16664118	NASP	NM_002482 // NASP // nuclear autoantigenic sperm protein (histone-binding) // 1p34.1 //	NM_002482	0.743567	0.909128	0.01808	1.01261	0.912354	0.999909	1	0.15552	1.11382	0.351847	0.780494	1
16664150	TMEM69	ENST00000372025 // TMEM69 // transmembrane protein 69 // 1p34.1 // 51249 /// NM_016486	ENST00000372025	0.0108384	0.0853084	0.0379633	1.02666	0.80788	0.999909	1	0.50367	1.41782	0.00574381	0.0836768	1
16664156	MAST2	NM_015112 // MAST2 // microtubule associated serine/threonine kinase 2 // 1p34.1 // 231	NM_015112	0.00315679	0.036317	0.000713333	1.00049	0.995095	0.999909	1	-0.493527	-1.40788	0.00078435	0.0203535	1
16664210		---	---	0.126008	0.405957	-0.101853	-1.07315	0.559703	0.999909	1	0.0459433	1.03236	0.791393	0.956191	1
16664213	LOC100133124	XM_003119789 // LOC100133124 // cytochrome c oxidase subunit 7B, mitochondrial-like //	XM_003119789	0.303254	0.635101	0.0124667	1.00868	0.917295	0.999909	1	0.235253	1.17711	0.0668427	0.39026	1
16664215		---	---	0.0768433	0.304608	0.00558	1.00388	0.987174	0.999909	1	0.506163	1.42027	0.160758	0.588456	1
16664218	TSPAN1	NM_005727 // TSPAN1 // tetraspanin 1 // 1p34.1 // 10103 /// ENST00000372003 // TSPAN1 /	NM_005727	0.50258	0.78634	-0.12787	-1.09268	0.262064	0.999909	1	0.05537	1.03913	0.620283	0.905748	1
16664235	LURAP1	NM_001013615 // LURAP1 // leucine rich adaptor protein 1 // 1p34 // 541468 /// ENST0000	NM_001013615	0.25422	0.58707	-0.0304833	-1.02135	0.776353	0.999909	1	0.159067	1.11656	0.153856	0.578878	1
16664240		---	---	0.0155633	0.10907	0.234513	1.17651	0.0441107	0.999909	1	0.08844	1.06322	0.416302	0.820144	1
16664243	RAD54L	NM_003579 // RAD54L // RAD54-like (S. cerevisiae) // 1p32 // 8438 /// ENST00000371975 /	NM_003579	0.929203	0.976469	-0.01775	-1.01238	0.878085	0.999909	1	0.00999667	1.00695	0.931133	0.987561	1
16664272	UQCRHL	ENST00000311672 // UQCRHL // ubiquinol-cytochrome c reductase hinge protein-like // 1p3	ENST00000311672	0.180343	0.494019	-0.0609033	-1.04312	0.817238	0.999909	1	0.0930267	1.06661	0.724462	0.939238	1
16664281	NSUN4	NR_045789 // NSUN4 // NOP2/Sun domain family, member 4 // 1p34 // 387338 /// NM_199044	NR_045789	4.84453e-05	0.00206436	0.09312	1.06667	0.497301	0.999909	1	-0.84527	-1.7966	2.42986e-05	0.00170604	1
16664299	FAAH	NM_001441 // FAAH // fatty acid amide hydrolase // 1p35-p34 // 2166 /// ENST00000243167	NM_001441	0.658207	0.870583	0.0150033	1.01045	0.899201	0.999909	1	-0.123677	-1.08951	0.306216	0.746126	1
16664322	LOC729041	NR_045483 // LOC729041 // fatty acid amide hydrolase pseudogene // 1p33 // 729041 /// E	NR_045483	0.471565	0.768406	-0.0405533	-1.02851	0.732351	0.999909	1	-0.0673567	-1.0478	0.571542	0.88668	1
16664332		---	---	0.917044	0.97204	-0.141357	-1.10294	0.377991	0.999909	1	-0.09821	-1.07044	0.53703	0.874379	1
16664335	DMBX1	NM_172225 // DMBX1 // diencephalon/mesencephalon homeobox 1 // 1p33 // 127343 /// NM_14	NM_172225	0.0958345	0.347687	-0.13731	-1.09985	0.3844	0.999909	1	0.197733	1.1469	0.217316	0.663329	1
16664341	MKNK1-AS1	NR_038403 // MKNK1-AS1 // MKNK1 antisense RNA 1 (non-protein coding) // 1p33 // 1005074	NR_038403	0.983311	0.995577	0.0477	1.03362	0.742163	0.999909	1	-0.0130433	-1.00908	0.928178	0.986723	1
16664350	ATPAF1-AS1	NM_001145474 // ATPAF1-AS1 // ATPAF1 antisense RNA 1 (non-protein coding) // 1p33 // 37	NM_001145474	0.315754	0.646569	0.0817767	1.05832	0.593176	0.999909	1	0.100877	1.07242	0.511102	0.864516	1
16664354	KIAA0494-AS1	NR_038827 // KIAA0494-AS1 // KIAA0494 antisense RNA 1 (non-protein coding) // 1p33 // 1	NR_038827	0.408619	0.724245	-0.0828933	-1.05914	0.609511	0.999909	1	0.09259	1.06628	0.568809	0.885861	1
16664359	CYP4B1	NM_001099772 // CYP4B1 // cytochrome P450, family 4, subfamily B, polypeptide 1 // 1p34	NM_001099772	0.600638	0.841442	0.0527967	1.03727	0.63661	0.999909	1	-0.0191067	-1.01333	0.863733	0.97133	1
16664388	CYP4X1	NM_178033 // CYP4X1 // cytochrome P450, family 4, subfamily X, polypeptide 1 // 1p33 //	NM_178033	0.357673	0.682282	0.104967	1.07547	0.333343	0.999909	1	0.0701233	1.04981	0.513879	0.865441	1
16664406	CYP4Z1	NM_178134 // CYP4Z1 // cytochrome P450, family 4, subfamily Z, polypeptide 1 // 1p33 //	NM_178134	0.0415501	0.210012	-0.197407	-1.14664	0.131257	0.999909	1	-0.12928	-1.09375	0.310897	0.750692	1
16664421	CYP4A22	ENST00000371891 // CYP4A22 // cytochrome P450, family 4, subfamily A, polypeptide 22 //	ENST00000371891	0.856061	0.952279	0.0352467	1.02473	0.860794	0.999909	1	-0.05604	-1.03961	0.780582	0.953251	1
16664438	PDZK1IP1-AS1	NR_047498 // PDZK1IP1-AS1 // PDZK1IP1 antisense RNA 1 (non-protein coding) // --- // 10	NR_047498	0.0970874	0.35017	0.187663	1.13892	0.139441	0.999909	1	-0.0260633	-1.01823	0.830431	0.963977	1
16664442		---	---	0.127747	0.40942	0.0579467	1.04098	0.616189	0.999909	1	-0.0678867	-1.04818	0.557755	0.881439	1
16664445	CMPK1	NM_016308 // CMPK1 // cytidine monophosphate (UMP-CMP) kinase 1, cytosolic // 1p32 // 5	NM_016308	0.650549	0.86665	-0.137983	-1.10037	0.251055	0.999909	1	-0.01217	-1.00847	0.917266	0.984664	1
16664456	FOXE3	NM_012186 // FOXE3 // forkhead box E3 // 1p32 // 2301 /// ENST00000335071 // FOXE3 // f	NM_012186	0.530626	0.803958	-0.213833	-1.15977	0.122964	0.999909	1	-0.0735867	-1.05233	0.580153	0.890907	1
16664460	FOXD2	NM_004474 // FOXD2 // forkhead box D2 // 1p34-p32 // 2306 /// ENST00000334793 // FOXD2	NM_004474	0.459744	0.76032	0.144703	1.1055	0.399014	0.999909	1	0.282377	1.2162	0.112417	0.504173	1
16664464		---	---	0.324971	0.655591	-0.0720933	-1.05124	0.608098	0.999909	1	0.11104	1.08001	0.43283	0.82833	1
16664466		---	---	0.265167	0.59875	-0.0153067	-1.01067	0.911035	0.999909	1	0.234297	1.17633	0.104518	0.487955	1
16664470		---	---	0.0901307	0.335415	-0.24997	-1.18918	0.0675039	0.999909	1	-0.15874	-1.11631	0.227785	0.674228	1
16664473		---	---	0.391701	0.709347	-0.11443	-1.08255	0.339391	0.999909	1	-0.094	-1.06733	0.429934	0.827306	1
16664476		---	---	0.754107	0.913473	0.03559	1.02498	0.772445	0.999909	1	0.0808133	1.05761	0.514246	0.86559	1
16664482		---	---	0.549845	0.814144	-0.131513	-1.09544	0.458602	0.999909	1	0.0649533	1.04605	0.712104	0.934925	1
16664486	SLC5A9	NM_001135181 // SLC5A9 // solute carrier family 5 (sodium/glucose cotransporter), membe	NM_001135181	0.363265	0.686762	0.0244867	1.01712	0.868488	0.999909	1	0.19669	1.14607	0.197813	0.639096	1
16664512		---	---	0.271323	0.60444	0.176023	1.12977	0.412622	0.999909	1	0.00136	1.00094	0.994882	0.999256	1
16664514		---	---	0.447559	0.750103	0.4379	1.35463	0.158094	0.999909	1	0.166543	1.12237	0.578839	0.88997	1
16664516		---	---	0.255543	0.588688	0.15541	1.11374	0.141542	0.999909	1	0.151243	1.11053	0.151659	0.575271	1
16664520		---	---	0.370572	0.692193	-0.0268467	-1.01878	0.884827	0.999909	1	0.123983	1.08974	0.507025	0.863132	1
16664522		---	---	0.60928	0.846347	-0.0397033	-1.0279	0.732763	0.999909	1	0.10669	1.07675	0.365493	0.788499	1
16664527		---	---	0.026685	0.157326	-0.0224733	-1.0157	0.834029	0.999909	1	0.250073	1.18927	0.0331728	0.262621	1
16664529		---	---	0.332995	0.662654	0.158387	1.11604	0.143723	0.999909	1	0.100933	1.07247	0.33969	0.771343	1
16664533	ELAVL4	NM_021952 // ELAVL4 // ELAV (embryonic lethal, abnormal vision, Drosophila)-like 4 (Hu	NM_021952	0.794328	0.929982	-0.0220333	-1.01539	0.847613	0.999909	1	0.0114967	1.008	0.920089	0.985137	1
16664550		---	---	0.310158	0.641241	0.0821033	1.05856	0.387441	0.999909	1	0.000273333	1.00019	0.99767	0.999693	1
16664553		---	---	0.689065	0.885989	0.0754867	1.05372	0.538642	0.999909	1	-0.04857	-1.03424	0.691121	0.9288	1
16664556		---	---	0.512717	0.792551	0.06082	1.04306	0.605256	0.999909	1	-0.0431233	-1.03034	0.713307	0.935193	1
16664559		---	---	0.283837	0.616535	0.0111867	1.00778	0.942054	0.999909	1	-0.281443	-1.21541	0.0847489	0.442552	1
16664565		---	---	0.0125807	0.094246	0.281593	1.21554	0.0280929	0.98356	1	-0.100813	-1.07238	0.393032	0.805825	1
16664567		---	---	0.47073	0.768181	-0.215643	-1.16122	0.257781	0.999909	1	-0.272487	-1.20789	0.158569	0.585273	1
16664569	CDKN2C	ENST00000262662 // CDKN2C // cyclin-dependent kinase inhibitor 2C (p18, inhibits CDK4)	ENST00000262662	0.00184783	0.0252258	-0.406797	-1.32574	0.00624341	0.663902	1	0.196623	1.14601	0.140058	0.554489	1
16664576		---	---	3.97821e-06	0.000409974	0.0645867	1.04579	0.638373	0.999909	1	1.11748	2.16968	1.31154e-06	0.000214516	0.0562873
16664579	MIR4421	NR_039617 // MIR4421 // microRNA 4421 // --- // 100616189	NR_039617	0.28309	0.615562	0.380263	1.30158	0.060686	0.999909	1	0.139783	1.10174	0.464132	0.84235	1
16664581	C1orf185	ENST00000371759 // C1orf185 // chromosome 1 open reading frame 185 // 1p32.3 // 284546	ENST00000371759	0.198184	0.51861	0.24194	1.18258	0.0925468	0.999909	1	0.24842	1.18791	0.0850023	0.443071	1
16664589		---	---	0.358328	0.682635	0.0513833	1.03626	0.589014	0.999909	1	0.11476	1.08279	0.237752	0.68395	1
16664591		---	---	0.257683	0.591219	-0.0870767	-1.06222	0.50537	0.999909	1	-0.112283	-1.08094	0.393078	0.805838	1
16664595		---	---	0.933799	0.978343	0.0600833	1.04253	0.672955	0.999909	1	-0.0492333	-1.03471	0.729141	0.941072	1
16664597		---	---	0.987759	0.996385	-0.0441633	-1.03109	0.879025	0.999909	1	-0.0123767	-1.00862	0.965962	0.994295	1
16664599	RNF11	NM_014372 // RNF11 // ring finger protein 11 // 1p32 // 26994 /// ENST00000242719 // RN	NM_014372	0.180551	0.49433	-0.103927	-1.07469	0.470345	0.999909	1	0.0335567	1.02353	0.814022	0.960636	1
16664605		---	---	0.0538633	0.247259	0.31059	1.24021	0.0485322	0.999909	1	0.239627	1.18069	0.117094	0.51138	1
16664608		---	---	0.168167	0.475244	0.300573	1.23163	0.249731	0.999909	1	-0.216243	-1.1617	0.401838	0.811152	1
16664610		---	---	0.0883343	0.331043	-0.20341	-1.15142	0.147759	0.999909	1	-0.05153	-1.03636	0.703083	0.932034	1
16664615		---	---	0.210231	0.534837	-0.415107	-1.3334	0.0466254	0.999909	1	-0.17577	-1.12957	0.369304	0.790529	1
16664617		---	---	0.184557	0.500205	0.284403	1.21791	0.0524442	0.999909	1	0.04716	1.03323	0.729371	0.94111	1
16664620		---	---	0.53874	0.808172	0.187283	1.13862	0.229129	0.999909	1	0.0710333	1.05047	0.640259	0.912608	1
16664624	OSBPL9	NM_024586 // OSBPL9 // oxysterol binding protein-like 9 // 1p32.3 // 114883 /// NM_1489	NM_024586	0.0880954	0.330463	-0.0623933	-1.0442	0.603068	0.999909	1	0.0361567	1.02538	0.762352	0.949134	1
16664680		---	---	0.00273271	0.0328801	0.136607	1.09932	0.297185	0.999909	1	0.620833	1.53776	0.000262574	0.00916569	1
16664683		---	---	0.561574	0.820879	0.19692	1.14625	0.417736	0.999909	1	-0.04092	-1.02877	0.864631	0.9714	1
16664685	RN5S48	ENST00000363969 // RN5S48 // RNA, 5S ribosomal 48 // --- // ---	ENST00000363969	0.465662	0.764929	0.115247	1.08316	0.424709	0.999909	1	0.234883	1.17681	0.116688	0.510667	1
16664687		---	---	6.66056e-06	0.000564174	0.0235167	1.01643	0.902886	0.999909	1	1.37111	2.5867	5.94085e-06	0.000614228	0.254055
16664690		---	---	0.553826	0.816116	-0.151027	-1.11036	0.356913	0.999909	1	-0.128423	-1.0931	0.431317	0.827695	1
16664694	BTF3L4	NM_152265 // BTF3L4 // basic transcription factor 3-like 4 // 1p32.3 // 91408 /// ENST0	NM_152265	0.013656	0.0997089	-0.12555	-1.09092	0.490827	0.999909	1	-0.669803	-1.59086	0.00223507	0.0438886	1
16664708	ZFYVE9	NM_004799 // ZFYVE9 // zinc finger, FYVE domain containing 9 // 1p32.3 // 9372 /// ENST	NM_004799	0.000101167	0.00339952	-0.06519	-1.04622	0.554535	0.999909	1	-0.714893	-1.64136	1.48003e-05	0.00118787	0.631128
16664731	PRPF38A	NM_032864 // PRPF38A // PRP38 pre-mRNA processing factor 38 (yeast) domain containing A	NM_032864	0.00469131	0.0478654	0.0298	1.02087	0.750366	0.999909	1	0.0274333	1.0192	0.769539	0.950379	1
16664746		---	---	0.744826	0.909717	0.154197	1.1128	0.754356	0.999909	1	-0.103437	-1.07433	0.833576	0.964543	1
16664748	GPX7	NM_015696 // GPX7 // glutathione peroxidase 7 // 1p32 // 2882 /// ENST00000361314 // GP	NM_015696	0.40259	0.718845	-0.158307	-1.11598	0.216963	0.999909	1	-0.20379	-1.15172	0.11862	0.514361	1
16664754	FAM159A	ENST00000517870 // FAM159A // family with sequence similarity 159, member A // 1p32.3 /	ENST00000517870	0.928183	0.976078	-0.00937667	-1.00652	0.945436	0.999909	1	-0.00801667	-1.00557	0.953339	0.991788	1
16664765	ZYG11B	NM_024646 // ZYG11B // zyg-11 homolog B (C. elegans) // 1p32.3 // 79699 /// ENST0000029	NM_024646	3.55693e-05	0.00168593	-0.13813	-1.10048	0.260822	0.999909	1	-0.43874	-1.35542	0.00245673	0.0470085	1
16664782	ZYG11A	NM_001004339 // ZYG11A // zyg-11 homolog A (C. elegans) // 1p32.3 // 440590 /// ENST000	NM_001004339	0.996711	0.999211	0.05518	1.03899	0.724993	0.999909	1	0.0124367	1.00866	0.936658	0.988173	1
16664802	SCP2	ENST00000371514 // SCP2 // sterol carrier protein 2 // 1p32 // 6342 /// NM_002979 // SC	ENST00000371514	0.050316	0.236723	-0.15383	-1.11252	0.236421	0.999909	1	0.0982667	1.07049	0.442143	0.833635	1
16664828	PODN	NM_001199080 // PODN // podocan // 1p32.3 // 127435 /// ENST00000371500 // PODN // podo	NM_001199080	0.705725	0.892883	-0.0191833	-1.01339	0.842776	0.999909	1	-0.0801733	-1.05715	0.412943	0.817568	1
16664846		---	---	0.40127	0.717794	0.132737	1.09637	0.311698	0.999909	1	0.0534733	1.03776	0.678542	0.92471	1
16664849		---	---	0.219652	0.546637	-0.0278733	-1.01951	0.817676	0.999909	1	0.21568	1.16125	0.091552	0.458545	1
16664852	CPT2	NM_000098 // CPT2 // carnitine palmitoyltransferase 2 // 1p32 // 1376 /// ENST000003714	NM_000098	1.30133e-05	0.000882266	-0.244287	-1.18451	0.0630557	0.999909	1	0.4346	1.35154	0.00309755	0.0552923	1
16664861	LOC100507564	NR_038953 // LOC100507564 // uncharacterized LOC100507564 // --- // 100507564 /// BC033	NR_038953	0.774093	0.921341	-0.0441533	-1.03108	0.744672	0.999909	1	-0.10545	-1.07583	0.441074	0.833423	1
16664865		---	---	0.514772	0.793682	0.01966	1.01372	0.888951	0.999909	1	-0.206557	-1.15393	0.158292	0.585119	1
16664868		---	---	0.78798	0.927321	-0.0198067	-1.01382	0.891774	0.999909	1	-0.147047	-1.1073	0.321621	0.759132	1
16664871		---	---	0.836912	0.944411	-0.0804433	-1.05734	0.540501	0.999909	1	0.00811	1.00564	0.950439	0.991231	1
16664878		---	---	0.000867879	0.0150684	-0.05456	-1.03854	0.685323	0.999909	1	-0.5623	-1.47662	0.000885609	0.0223107	1
16664883		---	---	0.0551898	0.250935	-0.20688	-1.15419	0.172327	0.999909	1	0.07121	1.0506	0.627558	0.908297	1
16664887	DMRTB1	NM_033067 // DMRTB1 // DMRT-like family B with proline-rich C-terminal, 1 // 1p32.3 //	NM_033067	0.995626	0.998752	0.0178333	1.01244	0.890761	0.999909	1	0.0180367	1.01258	0.889524	0.976869	1
16664897	DIO1	NM_000792 // DIO1 // deiodinase, iodothyronine, type I // 1p33-p32 // 1733 /// ENST0000	NM_000792	0.834327	0.943771	0.119393	1.08628	0.431796	0.999909	1	0.0190633	1.0133	0.898931	0.978667	1
16664912	LRRC42	ENST00000371370 // LRRC42 // leucine rich repeat containing 42 // 1p33-p32.1 // 115353	ENST00000371370	0.289852	0.622568	0.02971	1.02081	0.829279	0.999909	1	-0.12548	-1.09087	0.369608	0.790746	1
16664928		---	---	0.389101	0.707129	0.225963	1.16956	0.238699	0.999909	1	0.160217	1.11745	0.397208	0.808888	1
16664932	TCEANC2	NM_153035 // TCEANC2 // transcription elongation factor A (SII) N-terminal and central	NM_153035	0.000333136	0.00767189	-0.0239467	-1.01674	0.804937	0.999909	1	-0.474673	-1.3896	0.000235012	0.00844949	1
16664943		---	---	0.298976	0.631462	-0.109233	-1.07865	0.508427	0.999909	1	-0.103713	-1.07454	0.529745	0.870834	1
16664947	MRPL37	NM_016491 // MRPL37 // mitochondrial ribosomal protein L37 // 1p32.1 // 51253 /// ENST0	NM_016491	0.653256	0.868114	0.00999333	1.00695	0.941763	0.999909	1	0.0909533	1.06507	0.509692	0.864096	1
16664963	C1orf191	ENST00000361350 // C1orf191 // chromosome 1 open reading frame 191 // --- // ---	ENST00000361350	0.414539	0.728467	0.0990833	1.07109	0.352827	0.999909	1	0.04102	1.02884	0.696481	0.930729	1
16664967	LOC100653134	ENST00000426901 // LOC100653134 // uncharacterized LOC100653134 // --- // 100653134 ///	ENST00000426901	0.173493	0.483204	0.26045	1.19785	0.0333613	0.999909	1	0.0899	1.0643	0.426864	0.825723	1
16664970		---	---	0.357608	0.682257	0.03723	1.02614	0.743108	0.999909	1	-0.171853	-1.1265	0.145999	0.565208	1
16664973		---	---	0.165174	0.470462	0.163873	1.12029	0.40516	0.999909	1	0.06696	1.04751	0.73084	0.941711	1
16664976		---	---	0.984994	0.995807	0.02353	1.01644	0.900196	0.999909	1	0.0543033	1.03836	0.772544	0.951308	1
16664978	ACOT11	NM_147161 // ACOT11 // acyl-CoA thioesterase 11 // 1p32.3 // 26027 /// ENST00000343744	NM_147161	0.370828	0.692276	0.121883	1.08815	0.454353	0.999909	1	-0.0662467	-1.04699	0.681955	0.92621	1
16665006	HEATR8-TTC4	NR_037639 // HEATR8-TTC4 // HEATR8-TTC4 readthrough // 1p // 100527960 /// NR_037640 //	NR_037639	0.0958109	0.347657	-0.0418667	-1.02944	0.690601	0.999909	1	-0.21056	-1.15714	0.0611876	0.373017	1
16665066		---	---	0.640193	0.861801	0.2187	1.16368	0.203434	0.999909	1	0.03565	1.02502	0.830654	0.963983	1
16665069	C1orf177	ENST00000358193 // C1orf177 // chromosome 1 open reading frame 177 // 1p32.3 // 163747	ENST00000358193	0.816306	0.937927	-0.0894933	-1.064	0.455857	0.999909	1	0.03934	1.02764	0.740884	0.943609	1
16665083		---	---	0.733905	0.904861	-0.0407867	-1.02867	0.838014	0.999909	1	-0.191717	-1.14212	0.344672	0.775072	1
16665086		---	---	0.684881	0.883591	0.16998	1.12504	0.190259	0.999909	1	0.151093	1.11041	0.241102	0.686773	1
16665094	TMEM61	ENST00000371268 // TMEM61 // transmembrane protein 61 // 1p32.3 // 199964 /// NM_182532	ENST00000371268	0.909472	0.969032	-0.03716	-1.02609	0.761082	0.999909	1	-0.10131	-1.07275	0.412456	0.817172	1
16665099		---	---	0.352095	0.677727	0.276827	1.21153	0.0951957	0.999909	1	0.09462	1.06778	0.549425	0.878641	1
16665102	BSND	ENST00000371265 // BSND // Bartter syndrome, infantile, with sensorineural deafness (Ba	ENST00000371265	0.167541	0.474171	-0.0321033	-1.0225	0.747529	0.999909	1	0.180627	1.13338	0.0869218	0.447672	1
16665109	PCSK9	NM_174936 // PCSK9 // proprotein convertase subtilisin/kexin type 9 // 1p32.3 // 255738	NM_174936	0.589761	0.835158	0.02742	1.01919	0.814574	0.999909	1	0.08933	1.06388	0.449446	0.835755	1
16665132	LOC100507634	NR_038320 // LOC100507634 // uncharacterized LOC100507634 // 1p32.3 // 100507634	NR_038320	0.144516	0.438334	0.158257	1.11594	0.305098	0.999909	1	0.408247	1.32707	0.0162796	0.168493	1
16665136		---	---	0.869956	0.957136	0.10104	1.07255	0.44652	0.999909	1	0.0520967	1.03677	0.692275	0.92926	1
16665139	MIR4422	NR_039618 // MIR4422 // microRNA 4422 // --- // 100616272	NR_039618	0.428251	0.738212	0.0360767	1.02532	0.78864	0.999909	1	0.0315833	1.02213	0.814391	0.960697	1
16665141		---	---	0.520882	0.797703	-0.174943	-1.12892	0.274742	0.999909	1	-0.221587	-1.16602	0.172241	0.606056	1
16665143		---	---	0.63193	0.85803	-0.0383933	-1.02697	0.761628	0.999909	1	0.14485	1.10562	0.263323	0.70983	1
16665147		---	---	0.827072	0.941202	0.0990067	1.07104	0.459533	0.999909	1	0.152107	1.11119	0.262512	0.709317	1
16665154		---	---	0.532212	0.80502	0.09339	1.06687	0.630586	0.999909	1	0.319583	1.24797	0.115547	0.508758	1
16665159		---	---	0.876433	0.959068	0.0470633	1.03316	0.689739	0.999909	1	-0.0246533	-1.01724	0.833986	0.964576	1
16665162		---	---	0.51183	0.791917	0.14303	1.10422	0.305129	0.999909	1	-0.00846	-1.00588	0.950625	0.991258	1
16665165		---	---	0.0660158	0.279439	0.10573	1.07604	0.391008	0.999909	1	0.211427	1.15783	0.099218	0.476344	1
16665168		---	---	0.126593	0.407265	0.114063	1.08227	0.270724	0.999909	1	0.15356	1.11231	0.145353	0.564471	1
16665172		---	---	0.777821	0.922842	0.07653	1.05448	0.533724	0.999909	1	-0.00995	-1.00692	0.93503	0.987946	1
16665176		---	---	0.765359	0.91769	0.04348	1.0306	0.684109	0.999909	1	0.10467	1.07525	0.334651	0.768889	1
16665182	PRKAA2	NM_006252 // PRKAA2 // protein kinase, AMP-activated, alpha 2 catalytic subunit // 1p31	NM_006252	0.501591	0.785814	0.118887	1.0859	0.425367	0.999909	1	0.09237	1.06612	0.533691	0.872842	1
16665193	C8A	NM_000562 // C8A // complement component 8, alpha polypeptide // 1p32 // 731 /// ENST00	NM_000562	0.905992	0.968159	-0.0148467	-1.01034	0.910415	0.999909	1	-0.0671533	-1.04765	0.612509	0.90347	1
16665207		---	---	0.704485	0.892441	0.0457633	1.03223	0.685307	0.999909	1	-0.0201433	-1.01406	0.85807	0.970136	1
16665214		---	---	0.587875	0.834	-0.14232	-1.10368	0.241217	0.999909	1	-0.08031	-1.05725	0.500647	0.859547	1
16665219		---	---	0.0696785	0.287403	0.0592233	1.0419	0.572702	0.999909	1	0.14303	1.10422	0.185473	0.624023	1
16665222		---	---	0.792369	0.929282	-0.0208367	-1.01455	0.920138	0.999909	1	-0.0835067	-1.05959	0.688696	0.928242	1
16665224		---	---	0.938773	0.979932	-0.0706433	-1.05018	0.632302	0.999909	1	-0.10423	-1.07492	0.482477	0.850787	1
16665232		---	---	0.584325	0.832185	-0.11001	-1.07924	0.351999	0.999909	1	-0.17095	-1.1258	0.15736	0.584048	1
16665235		---	---	0.698938	0.889804	0.0919833	1.06583	0.413917	0.999909	1	0.13983	1.10178	0.221768	0.668944	1
16665240		---	---	0.804757	0.933635	0.101653	1.073	0.309285	0.999909	1	0.0760967	1.05416	0.442593	0.833812	1
16665245		---	---	0.982692	0.99516	-0.0121867	-1.00848	0.934079	0.999909	1	0.0343967	1.02413	0.815573	0.960841	1
16665247	LOC100131060	NR_034014 // LOC100131060 // uncharacterized LOC100131060 // 1p32.1 // 100131060 /// NR	NR_034014	0.937625	0.979689	0.0182333	1.01272	0.87696	0.999909	1	-0.06758	-1.04796	0.568366	0.885861	1
16665254		---	---	0.412412	0.726885	0.13861	1.10084	0.246867	0.999909	1	-0.01628	-1.01135	0.888975	0.976739	1
16665261		---	---	0.708788	0.89419	0.11638	1.08401	0.245025	0.999909	1	0.12532	1.09075	0.212483	0.658458	1
16665263		---	---	0.638983	0.86142	0.0859433	1.06138	0.407929	0.999909	1	0.09157	1.06553	0.378773	0.796453	1
16665266	FGGY	NM_001113411 // FGGY // FGGY carbohydrate kinase domain containing // 1p32.1 // 55277 /	NM_001113411	0.092745	0.340879	-0.00947667	-1.00659	0.943431	0.999909	1	0.05693	1.04025	0.670977	0.922144	1
16665298		---	---	0.141876	0.43405	-0.0859867	-1.06141	0.56061	0.999909	1	0.00806333	1.0056	0.956194	0.992283	1
16665302	HOOK1	NM_015888 // HOOK1 // hook homolog 1 (Drosophila) // 1p32.1 // 51361 /// ENST0000037120	NM_015888	0.427209	0.737594	0.00728333	1.00506	0.959752	0.999909	1	-0.136877	-1.09952	0.35115	0.779935	1
16665332		---	---	0.480853	0.77368	-0.1754	-1.12928	0.240719	0.999909	1	-0.00216667	-1.0015	0.988119	0.997681	1
16665335		---	---	0.426335	0.736955	0.00765333	1.00532	0.942999	0.999909	1	0.16147	1.11843	0.147813	0.568452	1
16665340		---	---	0.225041	0.553154	-0.00649333	-1.00451	0.944341	0.999909	1	-0.0884533	-1.06323	0.349836	0.778653	1
16665343		---	---	0.329601	0.659858	0.0384	1.02697	0.778725	0.999909	1	0.128997	1.09353	0.352669	0.781055	1
16665346	NFIA	ENST00000371191 // NFIA // nuclear factor I/A // 1p31.3-p31.2 // 4774 /// NM_001134673	ENST00000371191	0.0113352	0.0880754	-0.05017	-1.03539	0.669222	0.999909	1	-0.38291	-1.30397	0.00528203	0.0789408	1
16665370		---	---	0.112919	0.382362	0.122183	1.08838	0.254396	0.999909	1	-0.110903	-1.0799	0.298789	0.740821	1
16665373	INADL	NM_176877 // INADL // InaD-like (Drosophila) // 1p31.3 // 10207 /// ENST00000371158 //	NM_176877	0.844762	0.947801	0.04425	1.03115	0.695705	0.999909	1	-0.0109367	-1.00761	0.922773	0.985368	1
16665433		---	---	0.00235009	0.0297467	0.376957	1.2986	0.0181772	0.914899	1	0.157487	1.11534	0.280247	0.727972	1
16665435		---	---	0.262165	0.59593	-0.03785	-1.02658	0.784162	0.999909	1	-0.114987	-1.08297	0.410895	0.816623	1
16665437	MIR3116-1	NR_036058 // MIR3116-1 // microRNA 3116-1 // --- // 100422902 /// NR_036059 // MIR3116-	NR_036058	0.15303	0.452809	0.490033	1.40448	0.0734906	0.999909	1	-0.10457	-1.07517	0.684864	0.92722	1
16665439	L1TD1	NM_001164835 // L1TD1 // LINE-1 type transposase domain containing 1 // 1p31.3 // 54596	NM_001164835	0.35576	0.680755	-0.223733	-1.16775	0.0766297	0.999909	1	-0.06284	-1.04452	0.598514	0.898233	1
16665447	USP1	NM_001017415 // USP1 // ubiquitin specific peptidase 1 // 1p31.3 // 7398 /// ENST000003	NM_001017415	0.00143717	0.021151	-0.204	-1.15189	0.121011	0.999909	1	0.0885333	1.06329	0.484493	0.852216	1
16665461	ANGPTL3	ENST00000371129 // ANGPTL3 // angiopoietin-like 3 // 1p31.1-p22.3 // 27329 /// NM_01449	ENST00000371129	0.356463	0.681336	-0.03603	-1.02529	0.758878	0.999909	1	-0.08367	-1.05971	0.479466	0.848846	1
16665472		---	---	0.514096	0.793528	0.159907	1.11721	0.281887	0.999909	1	0.195503	1.14512	0.193034	0.633649	1
16665475	ATG4C	NM_032852 // ATG4C // autophagy related 4C, cysteine peptidase // 1p31.3 // 84938 /// N	NM_032852	0.00123698	0.0190918	-0.301767	-1.23265	0.0217759	0.943284	1	-0.124943	-1.09046	0.300889	0.742634	1
16665492		---	---	0.0118862	0.0908081	-0.20648	-1.15387	0.0414149	0.999909	1	-0.155523	-1.11383	0.112242	0.503981	1
16665494		---	---	0.85989	0.954	0.00785	1.00546	0.951744	0.999909	1	0.0982133	1.07045	0.453914	0.838339	1
16665497		---	---	0.644393	0.863846	-0.182863	-1.13513	0.154998	0.999909	1	-0.0516067	-1.03642	0.677168	0.924195	1
16665501		---	---	0.911239	0.969567	-0.0218133	-1.01523	0.884286	0.999909	1	0.03087	1.02163	0.836886	0.965557	1
16665504		---	---	0.334758	0.6641	0.0575133	1.04067	0.697057	0.999909	1	-0.0579867	-1.04101	0.694703	0.930004	1
16665507	FOXD3	NM_012183 // FOXD3 // forkhead box D3 // 1p31.3 // 27022 /// ENST00000371116 // FOXD3 /	NM_012183	0.786675	0.926657	0.0386533	1.02715	0.827511	0.999909	1	0.202407	1.15062	0.265095	0.711942	1
16665510		---	---	0.312587	0.643714	-0.151393	-1.11064	0.363169	0.999909	1	-0.15716	-1.11509	0.345771	0.775766	1
16665512	ALG6	NM_013339 // ALG6 // asparagine-linked glycosylation 6, alpha-1,3-glucosyltransferase h	NM_013339	0.17804	0.49009	-0.204997	-1.15268	0.211941	0.999909	1	-0.04665	-1.03286	0.769944	0.950489	1
16665536	EFCAB7	NM_032437 // EFCAB7 // EF-hand calcium binding domain 7 // 1p31.3 // 84455 /// ENST0000	NM_032437	0.106328	0.369888	-0.16637	-1.12223	0.331903	0.999909	1	-0.367073	-1.28973	0.0443382	0.311537	1
16665558	DLEU2L	NR_002771 // DLEU2L // deleted in lymphocytic leukemia 2-like // 1p31-p22 // 79469 ///	NR_002771	0.00862189	0.0726993	-0.02995	-1.02098	0.89441	0.999909	1	-0.793587	-1.73338	0.0032558	0.057265	1
16665566	PGM1	NM_002633 // PGM1 // phosphoglucomutase 1 // 1p31 // 5236 /// ENST00000538673 // PGM1 /	NM_002633	0.0336205	0.183323	0.0374933	1.02633	0.730294	0.999909	1	0.0828833	1.05913	0.450045	0.836034	1
16665588	ROR1	NM_005012 // ROR1 // receptor tyrosine kinase-like orphan receptor 1 // 1p32-p31 // 491	NM_005012	0.249014	0.580055	0.00783333	1.00544	0.937742	0.999909	1	-0.155623	-1.1139	0.137417	0.549554	1
16665603		---	---	0.939416	0.980046	0.134533	1.09774	0.480448	0.999909	1	0.00121333	1.00084	0.994873	0.999256	1
16665606	UBE2U	ENST00000371077 // UBE2U // ubiquitin-conjugating enzyme E2U (putative) // 1p31.3 // 14	ENST00000371077	0.564103	0.821867	-0.109033	-1.07851	0.340121	0.999909	1	-0.14668	-1.10702	0.2056	0.649803	1
16665621	CACHD1	NM_020925 // CACHD1 // cache domain containing 1 // 1p31.3 // 57685 /// ENST00000371073	NM_020925	0.00325212	0.0371302	-0.01329	-1.00925	0.935102	0.999909	1	-0.32462	-1.25233	0.0633518	0.380753	1
16665654	MIR4794	NR_039957 // MIR4794 // microRNA 4794 // --- // 100616338	NR_039957	0.854264	0.951607	0.01718	1.01198	0.881871	0.999909	1	-0.01346	-1.00937	0.907303	0.980801	1
16665656	RAVER2	NM_018211 // RAVER2 // ribonucleoprotein, PTB-binding 2 // 1p31.3 // 55225 /// ENST0000	NM_018211	0.117757	0.391494	-0.0121333	-1.00845	0.913653	0.999909	1	-0.192183	-1.14249	0.10321	0.485207	1
16665674	AK4	NM_001005353 // AK4 // adenylate kinase 4 // 1p31.3 // 205 /// NM_013410 // AK4 // aden	NM_001005353	0.0474395	0.227584	0.02285	1.01596	0.847444	0.999909	1	0.105153	1.07561	0.38278	0.798798	1
16665687	DNAJC6	NM_001256865 // DNAJC6 // DnaJ (Hsp40) homolog, subfamily C, member 6 // 1p31.3 // 9829	NM_001256865	0.00185311	0.0252858	-0.00317333	-1.0022	0.980975	0.999909	1	0.15263	1.11159	0.263138	0.709625	1
16665717	LEPR	ENST00000344610 // LEPR // leptin receptor // 1p31 // 3953 /// ENST00000349533 // LEPR	ENST00000344610	0.00102081	0.0168948	-0.261157	-1.19844	0.0139004	0.875509	1	0.121147	1.0876	0.210926	0.656464	1
16665752		---	---	0.913852	0.970761	0.10833	1.07798	0.401243	0.999909	1	0.0374867	1.02632	0.768742	0.950275	1
16665755		---	---	0.476734	0.771033	-0.121063	-1.08754	0.341546	0.999909	1	-0.227493	-1.1708	0.0862176	0.446165	1
16665757	PDE4B	NM_001037341 // PDE4B // phosphodiesterase 4B, cAMP-specific // 1p31 // 5142 /// ENST00	NM_001037341	1.3714e-05	0.000911034	-0.206907	-1.15421	0.058071	0.999909	1	-0.748317	-1.67983	4.10135e-06	0.000478502	0.175583
16665796	SGIP1	NM_032291 // SGIP1 // SH3-domain GRB2-like (endophilin) interacting protein 1 // 1p31.3	NM_032291	0.826638	0.9412	0.0084	1.00584	0.92887	0.999909	1	0.0955067	1.06844	0.319499	0.757808	1
16665833	MIR3117	NR_036060 // MIR3117 // microRNA 3117 // --- // 100422871	NR_036060	0.824369	0.94048	0.107317	1.07722	0.494014	0.999909	1	0.0968533	1.06944	0.536382	0.87392	1
16665835	TCTEX1D1	NM_152665 // TCTEX1D1 // Tctex1 domain containing 1 // 1p31.3 // 200132 /// ENST0000028	NM_152665	0.624475	0.854021	0.00405	1.00281	0.972669	0.999909	1	0.152207	1.11127	0.21183	0.658044	1
16665850		---	---	0.950284	0.983822	-0.0815033	-1.05812	0.575049	0.999909	1	0.01681	1.01172	0.907404	0.980818	1
16665853	MIER1	NM_020948 // MIER1 // mesoderm induction early response 1 homolog (Xenopus laevis) // 1	NM_020948	3.20613e-05	0.00157677	0.00413333	1.00287	0.967259	0.999909	1	-0.53106	-1.44499	0.000120505	0.00524538	1
16665878	IL23R	ENST00000347310 // IL23R // interleukin 23 receptor // 1p31.3 // 149233 /// NM_144701 /	ENST00000347310	0.00685243	0.0621064	-0.144593	-1.10542	0.286767	0.999909	1	-0.280203	-1.21437	0.0505488	0.334564	1
16665899		---	---	0.883155	0.961024	0.133573	1.09701	0.350164	0.999909	1	0.0592267	1.04191	0.674501	0.923312	1
16665901	IL12RB2	NM_001258214 // IL12RB2 // interleukin 12 receptor, beta 2 // 1p31.3-p31.2 // 3595 ///	NM_001258214	0.593166	0.836996	0.118847	1.08587	0.352934	0.999909	1	0.199327	1.14816	0.129994	0.537292	1
16665923		---	---	0.19735	0.51755	0.25984	1.19735	0.2699	0.999909	1	-0.199283	-1.14813	0.392898	0.805753	1
16665925		---	---	0.985263	0.995807	-0.01128	-1.00785	0.952987	0.999909	1	0.0602067	1.04262	0.753453	0.946768	1
16665930		---	---	0.0567233	0.255225	0.556623	1.47082	0.00615132	0.663902	1	0.42438	1.342	0.0272518	0.233576	1
16665932	GADD45A	ENST00000370986 // GADD45A // growth arrest and DNA-damage-inducible, alpha // 1p31.2 /	ENST00000370986	0.0093525	0.0768086	0.575977	1.49069	0.000666677	0.191914	1	0.40238	1.32169	0.00849917	0.109649	1
16665941	GNG12-AS1	NR_040077 // GNG12-AS1 // GNG12 antisense RNA 1 (non-protein coding) // 1p31.3 // 10028	NR_040077	0.108417	0.374187	-0.149473	-1.10916	0.147964	0.999909	1	-0.00854667	-1.00594	0.931295	0.987561	1
16665960		---	---	2.23796e-06	0.000285059	-0.93538	-1.91239	2.7426e-07	0.00069662	0.0118382	-0.545653	-1.45968	8.64569e-05	0.00416653	1
16665963		---	---	0.0170302	0.116162	-0.0423433	-1.02979	0.775495	0.999909	1	0.495727	1.41003	0.00458393	0.0717307	1
16665967		---	---	0.637593	0.860843	0.132097	1.09589	0.236718	0.999909	1	0.02888	1.02022	0.790571	0.956115	1
16665973		---	---	0.342043	0.669919	0.27089	1.20655	0.0774216	0.999909	1	0.0264333	1.01849	0.854601	0.9695	1
16665976	LRRC7	NM_020794 // LRRC7 // leucine rich repeat containing 7 // 1p31.1 // 57554 /// ENST00000	NM_020794	0.871298	0.9577	0.0373233	1.02621	0.732	0.999909	1	0.01677	1.01169	0.877485	0.974098	1
16666007	PIN1P1	NR_023916 // PIN1P1 // peptidylprolyl cis/trans isomerase, NIMA-interacting 1 pseudogen	NR_023916	0.0568043	0.255407	-0.00860667	-1.00598	0.941388	0.999909	1	0.185473	1.13719	0.129992	0.537292	1
16666009		---	---	0.511928	0.791992	0.111407	1.08028	0.449727	0.999909	1	-0.03884	-1.02729	0.790143	0.955968	1
16666013	SRSF11	ENST00000370950 // SRSF11 // serine/arginine-rich splicing factor 11 // 1p31 // 9295 //	ENST00000370950	0.995097	0.998582	0.02848	1.01994	0.923743	0.999909	1	-0.0453367	-1.03192	0.878924	0.974377	1
16666045		---	---	0.00862562	0.0727165	-0.0669833	-1.04752	0.673141	0.999909	1	0.519483	1.43344	0.00517195	0.077944	1
16666055	CTH	NM_001902 // CTH // cystathionase (cystathionine gamma-lyase) // 1p31.1 // 1491 /// NM_	NM_001902	0.0314884	0.175652	0.509037	1.4231	0.230136	0.999909	1	1.0066	2.00918	0.0269688	0.232206	1
16666071		---	---	0.146147	0.440989	-0.206683	-1.15403	0.0585069	0.999909	1	0.0337767	1.02369	0.74033	0.943605	1
16666079		---	---	0.387079	0.705438	-0.00690667	-1.0048	0.960324	0.999909	1	0.211663	1.15802	0.143907	0.56133	1
16666082		---	---	0.427038	0.737551	0.140623	1.10238	0.436482	0.999909	1	0.0410733	1.02888	0.818276	0.961567	1
16666086	ZRANB2-AS1	NR_038420 // ZRANB2-AS1 // ZRANB2 antisense RNA 1 (non-protein coding) // 1p31.1 // 100	NR_038420	0.511294	0.791656	0.0338267	1.02372	0.76334	0.999909	1	0.07161	1.05089	0.526382	0.869986	1
16666091	ZRANB2-AS2	NR_046217 // ZRANB2-AS2 // ZRANB2 antisense RNA 2 (non-protein coding) // 1p31.1 // 100	NR_046217	0.102469	0.361783	-0.20151	-1.1499	0.103295	0.999909	1	0.0929233	1.06653	0.433925	0.8287	1
16666102		---	---	0.511506	0.79179	0.0699	1.04964	0.646152	0.999909	1	-0.15672	-1.11475	0.311086	0.750724	1
16666105		---	---	0.992658	0.997974	-0.0369733	-1.02596	0.81226	0.999909	1	-0.0618733	-1.04382	0.691603	0.929016	1
16666109		---	---	0.88762	0.962155	-0.100427	-1.07209	0.426628	0.999909	1	-0.09164	-1.06558	0.467285	0.843466	1
16666112		---	---	0.782517	0.925044	0.138193	1.10053	0.342371	0.999909	1	-0.00197	-1.00137	0.989007	0.997896	1
16666115		---	---	0.710755	0.895025	0.0164867	1.01149	0.894202	0.999909	1	-0.136593	-1.09931	0.281354	0.728834	1
16666123		---	---	0.445611	0.748928	0.0272967	1.0191	0.787745	0.999909	1	0.144997	1.10573	0.167816	0.599534	1
16666126		---	---	0.607079	0.844899	0.0582267	1.04119	0.622838	0.999909	1	-0.110443	-1.07956	0.356635	0.783411	1
16666135		---	---	0.335064	0.664342	0.225	1.16878	0.168305	0.999909	1	0.0674333	1.04785	0.669251	0.922001	1
16666141		---	---	0.783421	0.92537	-0.0180767	-1.01261	0.900487	0.999909	1	0.0481333	1.03393	0.739627	0.943414	1
16666143	FPGT-TNNI3K	NM_001112808 // FPGT-TNNI3K // FPGT-TNNI3K readthrough // 1p31.1 // 100526835 /// ENST0	NM_001112808	0.00389415	0.0421562	-0.0408067	-1.02869	0.705534	0.999909	1	-0.31461	-1.24368	0.0105573	0.12747	1
16666196		---	---	0.984627	0.995803	0.0160067	1.01116	0.905116	0.999909	1	-0.02759	-1.01931	0.837299	0.965703	1
16666200		---	---	0.525044	0.800175	0.0348067	1.02442	0.733047	0.999909	1	0.122327	1.08849	0.242227	0.687891	1
16666204	TYW3	NM_138467 // TYW3 // tRNA-yW synthesizing protein 3 homolog (S. cerevisiae) // 1p31.1 /	NM_138467	0.0430009	0.21488	8.66667e-05	1.00006	0.999467	0.999909	1	-0.13869	-1.10091	0.295786	0.738184	1
16666221		---	---	0.304217	0.636008	0.00914	1.00636	0.9381	0.999909	1	-0.0667433	-1.04735	0.573006	0.88727	1
16666224	LHX8	NM_001001933 // LHX8 // LIM homeobox 8 // 1p31.1 // 431707 /// ENST00000294638 // LHX8	NM_001001933	0.335673	0.664823	0.19524	1.14491	0.162981	0.999909	1	0.0250967	1.01755	0.852246	0.96893	1
16666237		---	---	0.296452	0.628936	-0.0701633	-1.04984	0.749525	0.999909	1	0.169973	1.12504	0.443619	0.833999	1
16666239	ACADM	NM_000016 // ACADM // acyl-CoA dehydrogenase, C-4 to C-12 straight chain // 1p31 // 34	NM_000016	0.0561344	0.253703	0.01952	1.01362	0.877719	0.999909	1	0.0424233	1.02984	0.738518	0.943272	1
16666266	ACADM	ENST00000528016 // ACADM // acyl-CoA dehydrogenase, C-4 to C-12 straight chain // 1p31	ENST00000528016	0.838601	0.945095	-0.02418	-1.0169	0.920471	0.999909	1	0.0543233	1.03837	0.822658	0.962372	1
16666268	RABGGTB	NM_004582 // RABGGTB // Rab geranylgeranyltransferase, beta subunit // 1p31 // 5876 ///	NM_004582	0.00209968	0.0276084	0.194957	1.14469	0.555628	0.999909	1	-1.39333	-2.62685	0.000803321	0.0206719	1
16666296	MSH4	NM_002440 // MSH4 // mutS homolog 4 (E. coli) // 1p31 // 4438 /// ENST00000263187 // MS	NM_002440	0.0719424	0.293091	-0.00132	-1.00092	0.990293	0.999909	1	0.230167	1.17297	0.0495625	0.330979	1
16666319		---	---	0.681767	0.882084	0.0243333	1.01701	0.835848	0.999909	1	0.14994	1.10952	0.215102	0.661036	1
16666323		---	---	0.547128	0.812573	-0.0974767	-1.0699	0.531545	0.999909	1	0.0390733	1.02745	0.800725	0.958904	1
16666326	ST6GALNAC3	ENST00000328299 // ST6GALNAC3 // ST6 (alpha-N-acetyl-neuraminyl-2,3-beta-galactosyl-1,3	ENST00000328299	0.861826	0.954662	0.05688	1.04021	0.684628	0.999909	1	-0.03578	-1.02511	0.79796	0.958193	1
16666334		---	---	0.575216	0.82802	0.09976	1.0716	0.414397	0.999909	1	0.0391167	1.02748	0.746254	0.945066	1
16666336	ST6GALNAC5	ENST00000477717 // ST6GALNAC5 // ST6 (alpha-N-acetyl-neuraminyl-2,3-beta-galactosyl-1,3	ENST00000477717	0.169703	0.478234	0.140983	1.10266	0.231309	0.999909	1	0.199937	1.14865	0.0981851	0.473252	1
16666348		---	---	0.511371	0.791737	0.168637	1.124	0.194237	0.999909	1	0.208967	1.15586	0.113566	0.506003	1
16666353		---	---	0.930321	0.977079	-0.143203	-1.10435	0.691678	0.999909	1	-0.107827	-1.0776	0.764936	0.949532	1
16666357	AK5	NM_174858 // AK5 // adenylate kinase 5 // 1p31 // 26289 /// NM_012093 // AK5 // adenyla	NM_174858	0.0226126	0.140491	-0.113633	-1.08195	0.396773	0.999909	1	0.140633	1.10239	0.297792	0.739605	1
16666388		---	---	0.455309	0.756592	0.00493667	1.00343	0.972488	0.999909	1	-0.201777	-1.15011	0.174129	0.608275	1
16666390	RN5S20	ENST00000515976 // RN5S20 // RNA, 5S ribosomal 20 // --- // ---	ENST00000515976	0.489564	0.778843	-0.24166	-1.18235	0.151879	0.999909	1	-0.0371167	-1.02606	0.818877	0.961567	1
16666392	FAM73A	NM_198549 // FAM73A // family with sequence similarity 73, member A // 1p31.1 // 374986	NM_198549	0.0677882	0.283413	-0.0142033	-1.00989	0.932036	0.999909	1	-0.08743	-1.06248	0.601496	0.899224	1
16666416	NEXN	NM_144573 // NEXN // nexilin (F actin binding protein) // 1p31.1 // 91624 /// ENST00000	NM_144573	0.0651899	0.277002	0.0629233	1.04458	0.674433	0.999909	1	0.45199	1.36793	0.00855691	0.110124	1
16666437	DNAJB4	ENST00000370763 // DNAJB4 // DnaJ (Hsp40) homolog, subfamily B, member 4 // 1p31.1 // 1	ENST00000370763	0.00153228	0.0221517	0.26855	1.2046	0.425361	0.999909	1	1.427	2.68886	0.000732954	0.0193614	1
16666448	GIPC2	ENST00000370759 // GIPC2 // GIPC PDZ domain containing family, member 2 // 1p31.1 // 54	ENST00000370759	0.343586	0.670968	0.136417	1.09917	0.287557	0.999909	1	0.197553	1.14675	0.132183	0.541136	1
16666458		---	---	0.413858	0.728087	-0.0269533	-1.01886	0.778675	0.999909	1	0.0151133	1.01053	0.874649	0.973321	1
16666471	PTGFR	ENST00000370758 // PTGFR // prostaglandin F receptor (FP) // 1p31.1 // 5737 /// NM_0010	ENST00000370758	0.727145	0.902303	-0.128203	-1.09293	0.282405	0.999909	1	0.00958	1.00666	0.934516	0.987946	1
16666483		---	---	0.64345	0.863496	-0.240903	-1.18173	0.290128	0.999909	1	-0.32708	-1.25447	0.158112	0.584928	1
16666485	IFI44L	NM_006820 // IFI44L // interferon-induced protein 44-like // 1p31.1 // 10964 /// ENST00	NM_006820	0.0737134	0.297465	-0.148953	-1.10876	0.17973	0.999909	1	0.0958267	1.06868	0.378404	0.796453	1
16666509	IFI44	NM_006417 // IFI44 // interferon-induced protein 44 // 1p31.1 // 10561 /// ENST00000370	NM_006417	0.571581	0.825613	-0.0860733	-1.06148	0.494118	0.999909	1	-0.164133	-1.12049	0.202544	0.645377	1
16666525		---	---	0.0578598	0.258231	-0.09037	-1.06464	0.635461	0.999909	1	0.317603	1.24626	0.111552	0.503091	1
16666527		---	---	0.474691	0.769937	0.0491233	1.03464	0.709747	0.999909	1	-0.0519033	-1.03663	0.69422	0.929872	1
16666534		---	---	0.0206882	0.132429	0.0816533	1.05823	0.572831	0.999909	1	0.0831733	1.05935	0.565798	0.884963	1
16666537		---	---	0.80694	0.934436	0.10359	1.07444	0.432283	0.999909	1	0.0956933	1.06858	0.467412	0.843517	1
16666543		---	---	0.429306	0.739061	-0.0267	-1.01868	0.855707	0.999909	1	0.111393	1.08027	0.452781	0.837413	1
16666545	LPHN2	ENST00000359929 // LPHN2 // latrophilin 2 // 1p31.1 // 23266 /// ENST00000319517 // LPH	ENST00000359929	0.534972	0.806186	-0.170017	-1.12507	0.153409	0.999909	1	-0.0456667	-1.03216	0.690614	0.9288	1
16666587		---	---	0.523981	0.799516	-0.0695633	-1.0494	0.665872	0.999909	1	0.203127	1.15119	0.219306	0.6655	1
16666590		---	---	0.448774	0.750971	0.159933	1.11724	0.130223	0.999909	1	0.0831833	1.05935	0.416208	0.820079	1
16666603		---	---	0.417633	0.730232	-0.12122	-1.08765	0.33807	0.999909	1	-0.0418967	-1.02947	0.736575	0.942925	1
16666606		---	---	0.719126	0.898804	0.0407567	1.02865	0.713547	0.999909	1	0.08307	1.05927	0.458012	0.839641	1
16666610		---	---	0.120917	0.397081	-0.109803	-1.07908	0.292935	0.999909	1	-0.158877	-1.11642	0.136649	0.548436	1
16666614		---	---	0.564115	0.821867	-0.0918733	-1.06575	0.617275	0.999909	1	0.124757	1.09032	0.499156	0.859145	1
16666616	PRKACB	NM_182948 // PRKACB // protein kinase, cAMP-dependent, catalytic, beta // 1p31.1 // 556	NM_182948	0.00177878	0.0246494	-0.124107	-1.08983	0.222781	0.999909	1	-0.170307	-1.1253	0.102312	0.484143	1
16666638		---	---	0.0253982	0.152002	-0.0981933	-1.07043	0.396644	0.999909	1	0.14588	1.10641	0.215335	0.661052	1
16666640	SAMD13	NM_001134663 // SAMD13 // sterile alpha motif domain containing 13 // 1p31.1 // 148418	NM_001134663	0.784267	0.925769	-0.0927033	-1.06637	0.549386	0.999909	1	-0.06794	-1.04822	0.659808	0.919102	1
16666657	DNASE2B	NM_021233 // DNASE2B // deoxyribonuclease II beta // 1p22.3 // 58511 /// ENST0000037066	NM_021233	0.724769	0.901635	-0.136977	-1.0996	0.273892	0.999909	1	-0.08138	-1.05803	0.509311	0.863761	1
16666668	RPF1	NM_025065 // RPF1 // ribosome production factor 1 homolog (S. cerevisiae) // 1p22.3 //	NM_025065	0.000546793	0.0109207	-0.22107	-1.1656	0.0326041	0.999909	1	0.26156	1.19877	0.0141702	0.154356	1
16666681	SPATA1	AF306347 // SPATA1 // spermatogenesis associated 1 // 1p22.3 // 100505741 /// BC127634	AF306347	0.0520223	0.241826	0.106017	1.07625	0.53967	0.999909	1	0.325293	1.25292	0.0751334	0.416893	1
16666692		---	---	0.514256	0.793538	0.0211833	1.01479	0.857566	0.999909	1	-0.0251	-1.01755	0.831637	0.96414	1
16666694	WDR63	NM_145172 // WDR63 // WD repeat domain 63 // 1p22.3 // 126820 /// ENST00000294664 // WD	NM_145172	0.793414	0.929645	0.03154	1.0221	0.775421	0.999909	1	0.128057	1.09282	0.25795	0.704586	1
16666723	MIR4423	NR_039619 // MIR4423 // microRNA 4423 // --- // 100616481	NR_039619	0.484296	0.776061	0.0959133	1.06874	0.461627	0.999909	1	0.134963	1.09806	0.305123	0.745087	1
16666725		---	---	0.147495	0.442995	0.24189	1.18254	0.139006	0.999909	1	0.148547	1.10845	0.350928	0.77972	1
16666728		---	---	0.534819	0.806151	0.0858733	1.06133	0.522186	0.999909	1	0.0426367	1.02999	0.749213	0.945853	1
16666730	LOC646626	NR_045484 // LOC646626 // uncharacterized LOC646626 // 1p22.3 // 646626	NR_045484	0.0195258	0.127168	-0.00984333	-1.00685	0.962014	0.999909	1	0.634403	1.5523	0.00788005	0.104151	1
16666738	CYR61	NM_001554 // CYR61 // cysteine-rich, angiogenic inducer, 61 // 1p22.3 // 3491 /// ENST0	NM_001554	0.128954	0.41188	0.77723	1.71384	0.0494681	0.999909	1	0.658783	1.57875	0.0893995	0.452764	1
16666747		---	---	0.0283687	0.164292	0.07383	1.05251	0.799602	0.999909	1	-0.0258533	-1.01808	0.929086	0.986853	1
16666749		---	---	0.574588	0.827603	0.175793	1.12959	0.18777	0.999909	1	0.0524833	1.03705	0.684982	0.927283	1
16666752		---	---	0.165511	0.470956	-0.154767	-1.11324	0.1354	0.999909	1	-0.124683	-1.09027	0.222146	0.669256	1
16666755	CLCA2	NM_006536 // CLCA2 // chloride channel accessory 2 // 1p22.3 // 9635 /// ENST0000037056	NM_006536	0.872302	0.958024	0.0648733	1.04599	0.543144	0.999909	1	0.0505633	1.03567	0.63459	0.9104	1
16666775	CLCA1	ENST00000234701 // CLCA1 // chloride channel accessory 1 // 1p22.3 // 1179 /// ENST0000	ENST00000234701	0.413249	0.727693	-0.104123	-1.07484	0.308894	0.999909	1	-0.110447	-1.07956	0.281618	0.729019	1
16666799	CLCA4	NM_012128 // CLCA4 // chloride channel accessory 4 // 1p31-p22 // 22802 /// ENST0000037	NM_012128	0.168218	0.475244	0.23376	1.1759	0.0398797	0.999909	1	0.159533	1.11693	0.143419	0.560642	1
16666819	CLCA3P	NR_024604 // CLCA3P // chloride channel accessory 3, pseudogene // 1p31-p22 // 9629 ///	NR_024604	0.932139	0.977605	-0.0134967	-1.0094	0.909539	0.999909	1	-0.00344	-1.00239	0.976892	0.995973	1
16666835	SH3GLB1	NM_001206651 // SH3GLB1 // SH3-domain GRB2-like endophilin B1 // 1p22 // 51100 /// NM_0	NM_001206651	0.0241068	0.146796	-0.0564267	-1.03989	0.604652	0.999909	1	-0.08875	-1.06345	0.419007	0.821541	1
16666851	HS2ST1	NM_012262 // HS2ST1 // heparan sulfate 2-O-sulfotransferase 1 // 1p22.3 // 9653 /// NM_	NM_012262	0.000101963	0.00340772	0.0872133	1.06232	0.458983	0.999909	1	0.0816767	1.05825	0.487422	0.85358	1
16666862	LOC339524	ENST00000370548 // LOC339524 // uncharacterized LOC339524 // 1p22.3 // 339524 /// ENST0	ENST00000370548	0.402311	0.718586	0.210967	1.15746	0.107876	0.999909	1	0.05434	1.03838	0.664018	0.920723	1
16666865	LOC339524	NR_026985 // LOC339524 // uncharacterized LOC339524 // 1p22.3 // 339524 /// NR_026986 /	NR_026985	0.000839179	0.014742	-0.0160233	-1.01117	0.918203	0.999909	1	0.731167	1.65998	0.000347843	0.0112847	1
16666879		---	---	0.926509	0.975242	0.0944767	1.06768	0.591501	0.999909	1	0.05888	1.04166	0.737163	0.942925	1
16666881	LMO4	NM_006769 // LMO4 // LIM domain only 4 // 1p22.3 // 8543 /// ENST00000370544 // LMO4 //	NM_006769	0.000417669	0.00906328	-0.08733	-1.0624	0.468832	0.999909	1	-0.53379	-1.44773	0.000517684	0.015155	1
16666890		---	---	0.786484	0.926614	0.0832833	1.05943	0.612036	0.999909	1	0.17463	1.12867	0.29555	0.737935	1
16666892		---	---	0.526221	0.800917	-0.17811	-1.1314	0.111081	0.999909	1	-0.132177	-1.09595	0.226929	0.673641	1
16666896	PKN2	NM_006256 // PKN2 // protein kinase N2 // 1p22.2 // 5586 /// ENST00000370521 // PKN2 //	NM_006256	0.585403	0.832709	-0.105527	-1.07589	0.601137	0.999909	1	-0.0706767	-1.05021	0.725472	0.939736	1
16666929		---	---	0.232743	0.561852	-0.09639	-1.06909	0.705987	0.999909	1	-0.116883	-1.08439	0.64777	0.915367	1
16666931		---	---	0.280017	0.612737	0.06847	1.0486	0.537557	0.999909	1	0.12786	1.09267	0.258063	0.704658	1
16666940		---	---	0.399777	0.716577	0.0333	1.02335	0.837707	0.999909	1	0.0713967	1.05073	0.661478	0.919566	1
16666943	GBP6	NM_198460 // GBP6 // guanylate binding protein family, member 6 // 1p22.2 // 163351 ///	NM_198460	0.679329	0.881166	0.1281	1.09285	0.293239	0.999909	1	-0.0404633	-1.02844	0.734956	0.942756	1
16666959	GBP1P1	NR_003133 // GBP1P1 // guanylate binding protein 1, interferon-inducible pseudogene 1 /	NR_003133	0.311885	0.64304	-0.43709	-1.35387	0.0622003	0.999909	1	-0.160103	-1.11737	0.468593	0.84392	1
16666965	LRRC8B	NM_001134476 // LRRC8B // leucine rich repeat containing 8 family, member B // 1p22.2 /	NM_001134476	0.00255557	0.0315194	0.20676	1.15409	0.140756	0.999909	1	-0.440977	-1.35752	0.00520527	0.0782914	1
16666977		---	---	0.381121	0.700508	-0.0397833	-1.02796	0.889728	0.999909	1	-0.52685	-1.44078	0.0835633	0.439228	1
16666982	LRRC8C	NM_032270 // LRRC8C // leucine rich repeat containing 8 family, member C // 1p22.2 // 8	NM_032270	0.00628425	0.0585067	-0.0874867	-1.06252	0.615687	0.999909	1	-0.740623	-1.6709	0.000759198	0.019856	1
16666995		---	---	0.0614439	0.267562	-0.215533	-1.16113	0.112205	0.999909	1	0.06893	1.04894	0.595311	0.895928	1
16666997		---	---	0.824951	0.94051	-0.0146367	-1.0102	0.938322	0.999909	1	-0.08916	-1.06375	0.638795	0.91179	1
16667000	LRRC8D	NM_001134479 // LRRC8D // leucine rich repeat containing 8 family, member D // 1p22.2 /	NM_001134479	0.00310288	0.0358909	0.00127333	1.00088	0.995268	0.999909	1	-0.866813	-1.82363	0.00118617	0.027656	1
16667011	ZNF326	NM_182976 // ZNF326 // zinc finger protein 326 // 1p22.2 // 284695 /// ENST00000340281	NM_182976	0.147302	0.442746	-0.0144233	-1.01005	0.879349	0.999909	1	0.0481333	1.03393	0.614067	0.904089	1
16667028		---	---	0.997633	0.999348	-0.00640333	-1.00445	0.959659	0.999909	1	-0.0193433	-1.0135	0.878606	0.974377	1
16667030		---	---	0.504023	0.787152	0.00212667	1.00148	0.982808	0.999909	1	0.121747	1.08805	0.230498	0.676881	1
16667035		---	---	0.180878	0.494793	0.161893	1.11875	0.425027	0.999909	1	0.1514	1.11065	0.454959	0.838585	1
16667037	CDC7	NM_003503 // CDC7 // cell division cycle 7 homolog (S. cerevisiae) // 1p22 // 8317 ///	NM_003503	0.0875563	0.329156	-0.0869367	-1.06211	0.628551	0.999909	1	0.116427	1.08405	0.518574	0.867168	1
16667056	HSP90B3P	NR_003130 // HSP90B3P // heat shock protein 90kDa beta (Grp94), member 3, pseudogene //	NR_003130	0.517868	0.795898	-0.0994267	-1.07135	0.498223	0.999909	1	-0.110773	-1.07981	0.451465	0.836699	1
16667060	BRDT	ENST00000362005 // BRDT // bromodomain, testis-specific // 1p22.1 // 676 /// ENST000003	ENST00000362005	0.722416	0.900544	0.00397	1.00276	0.971452	0.999909	1	-0.101513	-1.0729	0.367781	0.78948	1
16667094	EPHX4	NM_173567 // EPHX4 // epoxide hydrolase 4 // 1p22.1 // 253152 /// ENST00000370383 // EP	NM_173567	0.0680814	0.284135	-0.116617	-1.08419	0.313977	0.999909	1	-0.178933	-1.13205	0.131889	0.540678	1
16667105	BTBD8	NM_183242 // BTBD8 // BTB (POZ) domain containing 8 // 1p22.1 // 284697 /// ENST0000034	NM_183242	0.0978364	0.352015	-0.307537	-1.23759	0.0527314	0.999909	1	-0.244617	-1.18478	0.113969	0.506816	1
16667119	KIAA1107	ENST00000409154 // KIAA1107 // KIAA1107 // 1p22.1 // 23285 /// NM_015237 // KIAA1107 //	ENST00000409154	0.480513	0.773362	-0.248053	-1.1876	0.177084	0.999909	1	-0.14999	-1.10956	0.403922	0.811641	1
16667130	C1orf146	ENST00000370375 // C1orf146 // chromosome 1 open reading frame 146 // 1p22.1 // 388649	ENST00000370375	0.12131	0.397735	-0.0724367	-1.05149	0.429702	0.999909	1	-0.158057	-1.11578	0.0985091	0.474423	1
16667140	RPAP2	NM_024813 // RPAP2 // RNA polymerase II associated protein 2 // 1p22.1 // 79871 /// ENS	NM_024813	0.581952	0.831012	-0.0804233	-1.05733	0.565565	0.999909	1	-0.164207	-1.12055	0.249985	0.695758	1
16667155	RPL5	NM_000969 // RPL5 // ribosomal protein L5 // 1p22.1 // 6125 /// ENST00000370321 // RPL5	NM_000969	0.00157665	0.0225954	0.122533	1.08864	0.51092	0.999909	1	-0.505083	-1.41921	0.0152921	0.162358	1
16667173		---	---	0.235993	0.565712	0.0963	1.06903	0.871571	0.999909	1	-1.21173	-2.31615	0.0581965	0.362966	1
16667175	SNORA66	NR_002444 // SNORA66 // small nucleolar RNA, H/ACA box 66 // 1p22.1 // 26782	NR_002444	0.00912334	0.0754975	-0.41788	-1.33596	0.394871	0.999909	1	-1.89296	-3.71397	0.00151747	0.0332948	1
16667177		---	---	0.052727	0.243947	0.203857	1.15177	0.170463	0.999909	1	0.0253833	1.01775	0.85948	0.970196	1
16667179		---	---	0.353663	0.678959	0.261063	1.19836	0.190522	0.999909	1	0.0309867	1.02171	0.872369	0.973012	1
16667181		---	---	0.293094	0.625516	0.07	1.04972	0.578664	0.999909	1	0.0530767	1.03748	0.672912	0.922821	1
16667183	MTF2	ENST00000370298 // MTF2 // metal response element binding transcription factor 2 // 1p2	ENST00000370298	0.0489562	0.23245	0.06863	1.04872	0.689767	0.999909	1	-0.371073	-1.29331	0.0456797	0.3163	1
16667206	CCDC18	ENST00000401026 // CCDC18 // coiled-coil domain containing 18 // 1p22.1 // 343099 /// E	ENST00000401026	0.182846	0.497559	-0.220967	-1.16551	0.0884508	0.999909	1	-0.18284	-1.13512	0.151586	0.575174	1
16667242		---	---	0.117204	0.39053	-0.179863	-1.13278	0.0833351	0.999909	1	0.0139033	1.00968	0.887043	0.976333	1
16667247	DR1	ENST00000370272 // DR1 // down-regulator of transcription 1, TBP-binding (negative cofa	ENST00000370272	0.0918475	0.33903	-0.0979867	-1.07028	0.33199	0.999909	1	-0.177887	-1.13123	0.0901972	0.455203	1
16667256		---	---	0.00200988	0.0267777	-0.02322	-1.01623	0.911141	0.999909	1	0.790127	1.72923	0.00188192	0.0389743	1
16667258	FNBP1L	NM_001024948 // FNBP1L // formin binding protein 1-like // 1p22.1 // 54874 /// ENST0000	NM_001024948	8.73111e-08	3.45467e-05	0.0593367	1.04199	0.606865	0.999909	1	-1.13249	-2.19236	1.48181e-07	4.88432e-05	0.00637919
16667277	LOC100129046	NR_034091 // LOC100129046 // uncharacterized LOC100129046 // 1p22.1 // 100129046 /// BC	NR_034091	0.339865	0.668155	0.118673	1.08574	0.350761	0.999909	1	0.109173	1.07861	0.389444	0.804213	1
16667286	MIR760	NR_030621 // MIR760 // microRNA 760 // 1p22.1 // 100126348	NR_030621	0.873763	0.958328	-0.00618	-1.00429	0.962906	0.999909	1	-0.03496	-1.02453	0.792746	0.956588	1
16667288		---	---	0.27161	0.604697	0.0637333	1.04517	0.571874	0.999909	1	0.0178933	1.01248	0.873176	0.973179	1
16667291		---	---	0.506153	0.788158	0.12418	1.08989	0.451842	0.999909	1	0.15367	1.1124	0.354611	0.782002	1
16667293		---	---	0.956652	0.985995	-0.0496667	-1.03503	0.71245	0.999909	1	-0.0473967	-1.0334	0.724984	0.939628	1
16667303	ABCD3	NM_002858 // ABCD3 // ATP-binding cassette, sub-family D (ALD), member 3 // 1p21.3 // 5	NM_002858	0.00247604	0.0308469	-0.171843	-1.1265	0.151146	0.999909	1	-0.133177	-1.09671	0.258456	0.705054	1
16667337		---	---	0.61453	0.848482	0.169817	1.12492	0.27578	0.999909	1	0.17425	1.12838	0.264007	0.710489	1
16667340		---	---	0.47345	0.769566	0.136223	1.09902	0.360931	0.999909	1	0.02357	1.01647	0.872401	0.973012	1
16667346	SLC44A3	NM_001114106 // SLC44A3 // solute carrier family 44, member 3 // 1p21.3 // 126969 /// N	NM_001114106	0.704735	0.892586	0.05851	1.04139	0.549304	0.999909	1	0.0440967	1.03104	0.650795	0.916857	1
16667368	LOC729970	NR_033998 // LOC729970 // hCG2028352-like // 1p21.3 // 729970 /// ENST00000438509 // LO	NR_033998	0.82262	0.939844	0.09274	1.06639	0.524142	0.999909	1	0.07558	1.05378	0.602722	0.899891	1
16667379		---	---	0.146235	0.441135	0.151783	1.11094	0.180637	0.999909	1	-0.0304067	-1.0213	0.781423	0.953614	1
16667382		---	---	0.0931249	0.341643	-0.0647533	-1.04591	0.555891	0.999909	1	0.170377	1.12535	0.135506	0.546402	1
16667385	RWDD3	NR_037643 // RWDD3 // RWD domain containing 3 // 1p21.3 // 25950 /// NM_015485 // RWDD3	NR_037643	0.222277	0.549711	0.0339033	1.02378	0.790968	0.999909	1	0.0650533	1.04612	0.612347	0.903415	1
16667413		---	---	0.150518	0.4482	0.03704	1.02601	0.751855	0.999909	1	0.0528467	1.03731	0.652551	0.917349	1
16667416		---	---	0.0280708	0.163179	0.0235433	1.01645	0.84361	0.999909	1	0.00311333	1.00216	0.979172	0.996425	1
16667419		---	---	0.497787	0.784059	0.09082	1.06498	0.45598	0.999909	1	0.138957	1.10111	0.260713	0.707314	1
16667422	FLJ31662	NR_033966 // FLJ31662 // uncharacterized LOC440594 // 1p21.3 // 440594	NR_033966	0.833638	0.943601	-0.0764133	-1.05439	0.560893	0.999909	1	0.03992	1.02806	0.760168	0.948535	1
16667427		---	---	0.905354	0.968159	0.0779967	1.05555	0.510403	0.999909	1	0.0301833	1.02114	0.797519	0.95804	1
16667435		---	---	0.329035	0.659483	0.184877	1.13672	0.10614	0.999909	1	0.145287	1.10595	0.195697	0.636581	1
16667440		---	---	0.554651	0.816536	-0.10174	-1.07307	0.506266	0.999909	1	0.06411	1.04544	0.673748	0.923057	1
16667450		---	---	0.992384	0.997861	0.000486667	1.00034	0.998268	0.999909	1	-0.05135	-1.03623	0.819045	0.961567	1
16667452		---	---	0.566872	0.823106	0.0568433	1.04019	0.673975	0.999909	1	0.00356333	1.00247	0.978888	0.996425	1
16667456	PTBP2	NM_021190 // PTBP2 // polypyrimidine tract binding protein 2 // 1p21.3 // 58155 /// ENS	NM_021190	0.0048443	0.0489761	0.46814	1.38332	0.0511728	0.999909	1	-0.44039	-1.35697	0.0644708	0.384085	1
16667479		---	---	0.731244	0.90402	0.0533	1.03764	0.662573	0.999909	1	-0.0129967	-1.00905	0.914966	0.983525	1
16667481	DPYD-AS1	NR_046590 // DPYD-AS1 // DPYD antisense RNA 1 (non-protein coding) // --- // 100873932	NR_046590	0.692426	0.887705	-0.117273	-1.08468	0.379858	0.999909	1	-0.0257467	-1.01801	0.844929	0.967592	1
16667487	DPYD-AS2	ENST00000431362 // DPYD-AS2 // DPYD antisense RNA 2 (non-protein coding) // --- // ---	ENST00000431362	0.281086	0.613849	0.0254633	1.01781	0.808317	0.999909	1	0.0134667	1.00938	0.897826	0.978667	1
16667492	LOC729987	NR_046088 // LOC729987 // uncharacterized LOC729987 // 1p21.3 // 729987	NR_046088	0.349861	0.675918	0.11069	1.07974	0.424121	0.999909	1	0.164317	1.12064	0.242196	0.687859	1
16667496		---	---	0.659088	0.870845	0.12183	1.08811	0.590983	0.999909	1	0.00648667	1.00451	0.977043	0.996044	1
16667498	SNX7	ENST00000306121 // SNX7 // sorting nexin 7 // 1p21.3 // 51375 /// NR_033716 // SNX7 //	ENST00000306121	0.302732	0.634499	0.166813	1.12258	0.126501	0.999909	1	0.183087	1.13531	0.0963863	0.469595	1
16667512	LOC100129620	NR_033940 // LOC100129620 // uncharacterized LOC100129620 // 1p21.3 // 100129620 /// EN	NR_033940	0.276749	0.609975	0.0147767	1.0103	0.921339	0.999909	1	-0.10374	-1.07456	0.492085	0.855552	1
16667516	LPPR4	ENST00000370185 // LPPR4 // lipid phosphate phosphatase-related protein type 4 // 1p21.	ENST00000370185	0.502657	0.786432	0.03895	1.02737	0.752018	0.999909	1	0.08231	1.05871	0.507144	0.863226	1
16667530	PALMD	NM_017734 // PALMD // palmdelphin // 1p22-p21 // 54873 /// ENST00000263174 // PALMD //	NM_017734	0.365472	0.688724	-0.133693	-1.0971	0.232511	0.999909	1	0.0569167	1.04024	0.603047	0.899891	1
16667542		---	---	0.587045	0.833534	-0.0112833	-1.00785	0.963763	0.999909	1	-0.000166667	-1.00012	0.999465	0.999974	1
16667544		---	---	0.215582	0.541373	0.217387	1.16263	0.0457668	0.999909	1	0.0473667	1.03338	0.638723	0.91179	1
16667546	AGL	NM_000028 // AGL // amylo-alpha-1, 6-glucosidase, 4-alpha-glucanotransferase // 1p21 //	NM_000028	6.67113e-07	0.000128855	-0.262023	-1.19916	0.0223463	0.94941	1	0.0773367	1.05507	0.458561	0.839641	1
16667590	SLC35A3	ENST00000533028 // SLC35A3 // solute carrier family 35 (UDP-N-acetylglucosamine (UDP-Gl	ENST00000533028	0.0707479	0.290086	0.0289167	1.02025	0.810688	0.999909	1	0.168087	1.12357	0.178646	0.614736	1
16667606		---	---	0.709139	0.894263	0.114983	1.08296	0.579129	0.999909	1	0.129573	1.09397	0.532606	0.872356	1
16667608	HIAT1	ENST00000370152 // HIAT1 // hippocampus abundant transcript 1 // 1p21.2 // 64645 /// NM	ENST00000370152	0.0755808	0.30143	-0.157023	-1.11498	0.177217	0.999909	1	-0.126317	-1.0915	0.271831	0.719632	1
16667625	TRMT13	NM_019083 // TRMT13 // tRNA methyltransferase 13 homolog (S. cerevisiae) // 1p21.2 // 5	NM_019083	0.27805	0.611166	-0.0177233	-1.01236	0.90575	0.999909	1	-0.2933	-1.22544	0.066845	0.39026	1
16667644	RTCA	NM_001130841 // RTCA // RNA 3'-terminal phosphate cyclase // 1p21.2 // 8634 /// NM_0037	NM_001130841	0.0175443	0.118351	-0.0457267	-1.0322	0.694459	0.999909	1	-0.334263	-1.26073	0.0114502	0.134281	1
16667660	MIR553	NR_030279 // MIR553 // microRNA 553 // 1p21.2 // 693138	NR_030279	0.29853	0.630914	-0.109697	-1.079	0.718581	0.999909	1	-0.42838	-1.34572	0.1738	0.60771	1
16667662	CDC14A	NM_003672 // CDC14A // CDC14 cell division cycle 14 homolog A (S. cerevisiae) // 1p21 /	NM_003672	9.68859e-05	0.00330714	-0.50663	-1.42073	0.00212148	0.390861	1	0.394223	1.31424	0.0108438	0.129487	1
16667694	GPR88	NM_022049 // GPR88 // G protein-coupled receptor 88 // 1p21.3 // 54112 /// ENST00000315	NM_022049	0.0625246	0.270047	-0.29602	-1.22775	0.0299772	0.986118	1	-0.151393	-1.11064	0.235213	0.681119	1
16667699		---	---	0.363702	0.687053	0.157903	1.11566	0.253515	0.999909	1	0.24041	1.18133	0.0918659	0.459383	1
16667702	VCAM1	NM_001078 // VCAM1 // vascular cell adhesion molecule 1 // 1p32-p31 // 7412 /// NM_0806	NM_001078	0.466499	0.765417	-0.177523	-1.13094	0.14672	0.999909	1	0.0114867	1.00799	0.922022	0.985201	1
16667715	SLC30A7	NM_133496 // SLC30A7 // solute carrier family 30 (zinc transporter), member 7 // 1p21.2	NM_133496	0.00367267	0.040435	0.0489467	1.03451	0.660166	0.999909	1	-0.363907	-1.28691	0.00518862	0.078146	1
16667733		---	---	0.0468488	0.225849	0.132337	1.09607	0.453827	0.999909	1	0.0606833	1.04296	0.728991	0.941072	1
16667736		---	---	1.12988e-05	0.000799464	0.180673	1.13341	0.236622	0.999909	1	1.20861	2.31114	1.36313e-06	0.000221277	0.0584986
16667750		---	---	0.0250802	0.151015	-0.338643	-1.26457	0.0419566	0.999909	1	0.0986833	1.0708	0.522884	0.868189	1
16667752		---	---	0.976196	0.99289	-0.04116	-1.02894	0.794208	0.999909	1	-0.0824267	-1.0588	0.60285	0.899891	1
16667760	S1PR1	NM_001400 // S1PR1 // sphingosine-1-phosphate receptor 1 // 1p21 // 1901 /// ENST000003	NM_001400	0.657226	0.869873	-0.0540333	-1.03816	0.675538	0.999909	1	0.0771833	1.05496	0.551321	0.87925	1
16667770		---	---	0.543158	0.810275	-0.0272433	-1.01906	0.828126	0.999909	1	0.02494	1.01744	0.842435	0.9671	1
16667778		---	---	0.527954	0.802237	-0.137923	-1.10032	0.332539	0.999909	1	-0.242077	-1.18269	0.100593	0.479743	1
16667781		---	---	0.82397	0.940323	0.0987433	1.07084	0.517487	0.999909	1	-0.0418133	-1.02941	0.782609	0.953943	1
16667783	DNAJA1P5	NR_033424 // DNAJA1P5 // DnaJ (Hsp40) homolog, subfamily A, member 1 pseudogene 5 // 1p	NR_033424	0.982384	0.995141	-0.0200767	-1.01401	0.86188	0.999909	1	-0.01513	-1.01054	0.895658	0.978308	1
16667786		---	---	0.504045	0.787152	0.12573	1.09106	0.271686	0.999909	1	-0.05517	-1.03898	0.622992	0.906386	1
16667789		---	---	0.809686	0.935352	0.01985	1.01385	0.885582	0.999909	1	0.12049	1.0871	0.389146	0.803949	1
16667793		---	---	0.591191	0.835808	-0.0776167	-1.05527	0.581457	0.999909	1	-0.04072	-1.02863	0.771469	0.95081	1
16667796		---	---	0.591191	0.835808	-0.0776167	-1.05527	0.581457	0.999909	1	-0.04072	-1.02863	0.771469	0.95081	1
16667799		---	---	0.0405332	0.206833	0.250923	1.18997	0.0838153	0.999909	1	0.426623	1.34408	0.00713267	0.0973357	1
16667801	RNPC3	ENST00000533099 // RNPC3 // RNA-binding region (RNP1, RRM) containing 3 // 1p21 // 5559	ENST00000533099	0.440983	0.746057	0.03885	1.02729	0.879385	0.999909	1	0.347723	1.27255	0.189097	0.628099	1
16667830	AMY2B	NM_020978 // AMY2B // amylase, alpha 2B (pancreatic) // 1p21 // 280 /// ENST00000361355	NM_020978	0.000557701	0.0110771	-0.112363	-1.081	0.511933	0.999909	1	0.707497	1.63297	0.000929148	0.0230314	1
16667850	AMY2A	NM_000699 // AMY2A // amylase, alpha 2A (pancreatic) // 1p21 // 279 /// ENST00000414303	NM_000699	0.612797	0.847961	-0.18542	-1.13715	0.31578	0.999909	1	0.0812667	1.05795	0.655076	0.917965	1
16667863	AMY1A	NM_004038 // AMY1A // amylase, alpha 1A (salivary) // 1p21 // 276 /// NM_001008221 // A	NM_004038	0.0123203	0.0929083	0.0449233	1.03163	0.790262	0.999909	1	0.635597	1.55358	0.00199558	0.040539	1
16667881	AMY1A	NM_004038 // AMY1A // amylase, alpha 1A (salivary) // 1p21 // 276 /// NM_001008221 // A	NM_004038	0.00576602	0.055134	0.02947	1.02064	0.880679	0.999909	1	0.783093	1.72082	0.00129729	0.0295915	1
16667895	LOC100129138	NR_033990 // LOC100129138 // THAP domain containing, apoptosis associated protein 3 pse	NR_033990	0.660468	0.871559	0.139283	1.10136	0.519581	0.999909	1	0.174477	1.12855	0.421939	0.823547	1
16667898		---	---	0.291442	0.624044	0.04268	1.03003	0.749834	0.999909	1	0.20345	1.15145	0.144302	0.562123	1
16667901		---	---	0.202881	0.525081	-0.144327	-1.10521	0.325548	0.999909	1	0.0938833	1.06724	0.517972	0.867049	1
16667903		---	---	0.89	0.963114	0.107577	1.07742	0.548637	0.999909	1	0.118033	1.08525	0.51107	0.864496	1
16667908		---	---	0.550866	0.814817	0.220857	1.16543	0.143662	0.999909	1	0.188603	1.13966	0.206792	0.651299	1
16667914		---	---	0.0313136	0.17515	-0.0902433	-1.06455	0.415259	0.999909	1	-0.119397	-1.08628	0.285637	0.731102	1
16667918	PRMT6	NM_018137 // PRMT6 // protein arginine methyltransferase 6 // 1p13.3 // 55170 /// ENST0	NM_018137	1.39586e-06	0.000205011	-0.23579	-1.17755	0.201242	0.999909	1	-1.68923	-3.22485	2.45115e-07	6.69878e-05	0.0105456
16667925	NTNG1	ENST00000370068 // NTNG1 // netrin G1 // 1p13.3 // 22854 /// NM_001113226 // NTNG1 // n	ENST00000370068	0.611478	0.847547	-0.03019	-1.02115	0.7503	0.999909	1	-0.0449933	-1.03168	0.636104	0.910702	1
16667948	VAV3-AS1	NR_046653 // VAV3-AS1 // VAV3 antisense RNA 1 (non-protein coding) // --- // 100873946	NR_046653	0.922898	0.97405	0.0333633	1.0234	0.728136	0.999909	1	-0.0168867	-1.01177	0.860099	0.970376	1
16667952		---	---	0.58943	0.835046	0.0170733	1.0119	0.899676	0.999909	1	0.00613	1.00426	0.963887	0.993665	1
16667955		---	---	0.119413	0.394601	-0.202987	-1.15108	0.0423927	0.999909	1	-0.224523	-1.16839	0.0271185	0.232905	1
16667960		---	---	0.965604	0.989474	0.0593733	1.04201	0.737783	0.999909	1	0.0259033	1.01812	0.883668	0.97516	1
16667999	LOC400768	BC051808 // LOC400768 // uncharacterized LOC400768 // 1p13.3 // 400768	BC051808	0.582597	0.831466	-0.0787833	-1.05613	0.478534	0.999909	1	0.0536867	1.03791	0.627355	0.90818	1
16668002	FAM102B	ENST00000370035 // FAM102B // family with sequence similarity 102, member B // 1p13.3 /	ENST00000370035	0.00405173	0.0432947	-0.25828	-1.19605	0.0212434	0.941482	1	-0.29858	-1.22993	0.00969202	0.120121	1
16668020	PRPF38B	NR_037185 // PRPF38B // PRP38 pre-mRNA processing factor 38 (yeast) domain containing B	NR_037185	0.0420052	0.211569	0.0793333	1.05653	0.745895	0.999909	1	-0.709123	-1.63481	0.0109561	0.130385	1
16668033	FNDC7	ENST00000370017 // FNDC7 // fibronectin type III domain containing 7 // 1p13.3 // 16347	ENST00000370017	7.69935e-07	0.000140713	-0.16337	-1.1199	0.19441	0.999909	1	1.04639	2.06536	7.38443e-07	0.000145711	0.0317257
16668047	STXBP3	NM_007269 // STXBP3 // syntaxin binding protein 3 // 1p13.3 // 6814 /// ENST00000370008	NM_007269	0.00125852	0.0193253	-0.197987	-1.1471	0.171467	0.999909	1	0.381927	1.30308	0.0151555	0.161225	1
16668074	SRG7	NR_034168 // SRG7 // spermatogenesis-related protein 7 // 1p13.3 // 642864 /// NR_04977	NR_034168	0.840939	0.945889	-0.0612133	-1.04334	0.580672	0.999909	1	0.0583767	1.04129	0.598133	0.898205	1
16668079	GPSM2	ENST00000406462 // GPSM2 // G-protein signaling modulator 2 // 1p13.3 // 29899 /// NM_0	ENST00000406462	2.41763e-06	0.000297416	-0.749623	-1.68135	5.44169e-06	0.00671349	0.234787	-0.88495	-1.8467	8.69922e-07	0.000160527	0.0373605
16668102	TMEM167B	ENST00000338272 // TMEM167B // transmembrane protein 167B // 1p13.3 // 56900 /// NM_020	ENST00000338272	0.728466	0.902742	0.0911133	1.06519	0.518845	0.999909	1	-0.00261667	-1.00182	0.985097	0.997257	1
16668109	SCARNA2	NR_003023 // SCARNA2 // small Cajal body-specific RNA 2 // 1q13.1 // 677766 /// BC07182	NR_003023	9.0943e-08	3.50846e-05	0.231953	1.17442	0.066217	0.999909	1	-0.215743	-1.1613	0.0849304	0.442918	1
16668111	KIAA1324	NM_020775 // KIAA1324 // KIAA1324 // 1p13.3 // 57535 /// NR_049773 // KIAA1324 // KIAA1	NM_020775	0.809291	0.935203	-0.04137	-1.02909	0.769065	0.999909	1	0.109383	1.07877	0.442117	0.833635	1
16668147		---	---	0.0885118	0.331277	-0.153747	-1.11245	0.115138	0.999909	1	-0.17312	-1.12749	0.0796112	0.428096	1
16668150	SARS	NM_006513 // SARS // seryl-tRNA synthetase // 1p13.3 // 6301 /// ENST00000234677 // SAR	NM_006513	0.00151484	0.0219489	0.0433	1.03047	0.797515	0.999909	1	-0.63243	-1.55017	0.00205935	0.0414365	1
16668170	CELSR2	NM_001408 // CELSR2 // cadherin, EGF LAG seven-pass G-type receptor 2 (flamingo homolog	NM_001408	0.250168	0.581923	-0.168797	-1.12412	0.166452	0.999909	1	0.100047	1.07181	0.400863	0.810792	1
16668217		---	---	0.254597	0.587549	0.186087	1.13767	0.218718	0.999909	1	0.31759	1.24625	0.0458706	0.31681	1
16668220	SYPL2	NM_001040709 // SYPL2 // synaptophysin-like 2 // 1p13.3 // 284612 /// ENST00000369872 /	NM_001040709	0.54042	0.809119	-0.134463	-1.09768	0.303322	0.999909	1	0.00853667	1.00593	0.946803	0.990603	1
16668229	ATXN7L2	NM_153340 // ATXN7L2 // ataxin 7-like 2 // 1p13.3 // 127002 /// ENST00000369870 // ATXN	NM_153340	0.0457367	0.222676	-0.0326533	-1.02289	0.74038	0.999909	1	-0.27638	-1.21115	0.0131291	0.146869	1
16668250	CYB561D1	NM_001134404 // CYB561D1 // cytochrome b-561 domain containing 1 // 1p13.3 // 284613 //	NM_001134404	0.00700058	0.0630154	-0.0990233	-1.07105	0.486205	0.999909	1	-0.608033	-1.52418	0.000695515	0.0187117	1
16668260	GPR61	ENST00000527748 // GPR61 // G protein-coupled receptor 61 // 1p13.3 // 83873 /// NM_031	ENST00000527748	0.0895545	0.333992	0.0715967	1.05088	0.608206	0.999909	1	0.246213	1.18609	0.0938083	0.463276	1
16668272	GNAI3	NM_006496 // GNAI3 // guanine nucleotide binding protein (G protein), alpha inhibiting	NM_006496	0.00181332	0.0249667	-0.207353	-1.15457	0.108402	0.999909	1	0.0804667	1.05736	0.515466	0.866345	1
16668283		---	---	0.0133997	0.0984014	-0.247973	-1.18754	0.330344	0.999909	1	0.514903	1.4289	0.055655	0.354243	1
16668286	MIR197	NR_029583 // MIR197 // microRNA 197 // 1p13.3 // 406974	NR_029583	0.635411	0.860133	-0.04578	-1.03224	0.878093	0.999909	1	0.12162	1.08796	0.684476	0.927001	1
16668288	AMPD2	NM_004037 // AMPD2 // adenosine monophosphate deaminase 2 // 1p13.3 // 271 /// NM_00125	NM_004037	0.415173	0.728789	0.151853	1.111	0.205171	0.999909	1	0.0902833	1.06458	0.442147	0.833635	1
16668333	GSTM4	NM_000850 // GSTM4 // glutathione S-transferase mu 4 // 1p13.3 // 2948 /// NR_024538 //	NM_000850	0.0244481	0.148393	0.14396	1.10493	0.457693	0.999909	1	0.217843	1.16299	0.267508	0.714772	1
16668355	GSTM2	NM_000848 // GSTM2 // glutathione S-transferase mu 2 (muscle) // 1p13.3 // 2946 /// NM_	NM_000848	0.164893	0.47025	-0.06272	-1.04443	0.786171	0.999909	1	0.140583	1.10235	0.545445	0.877532	1
16668375	GSTM1	NM_000561 // GSTM1 // glutathione S-transferase mu 1 // 1p13.3 // 2944 /// NM_146421 //	NM_000561	0.65596	0.869219	0.0748333	1.05324	0.636973	0.999909	1	0.0805	1.05738	0.611925	0.903198	1
16668397	GSTM5	NM_000851 // GSTM5 // glutathione S-transferase mu 5 // 1p13.3 // 2949 /// ENST00000256	NM_000851	0.448031	0.750469	0.07169	1.05095	0.649089	0.999909	1	0.0761033	1.05417	0.629243	0.909145	1
16668415		---	---	0.631571	0.857717	0.10365	1.07449	0.444016	0.999909	1	-0.0893267	-1.06387	0.508239	0.8637	1
16668420	CSF1	ENST00000329608 // CSF1 // colony stimulating factor 1 (macrophage) // 1p21-p13 // 1435	ENST00000329608	0.827692	0.941381	-0.0903067	-1.0646	0.423272	0.999909	1	0.0208233	1.01454	0.851774	0.968831	1
16668439	AHCYL1	NM_001242673 // AHCYL1 // adenosylhomocysteinase-like 1 // 1p13.2 // 10768 /// ENST0000	NM_001242673	0.00528196	0.0520719	0.0803767	1.05729	0.481712	0.999909	1	0.212443	1.15865	0.0776301	0.423504	1
16668464	FAM40A	NM_033088 // FAM40A // family with sequence similarity 40, member A // 1p13.3 // 85369	NM_033088	0.301635	0.63352	-0.270227	-1.206	0.104019	0.999909	1	-0.105643	-1.07597	0.506637	0.862948	1
16668503		---	---	0.623067	0.853192	0.0380767	1.02674	0.853827	0.999909	1	0.0752267	1.05353	0.716387	0.936585	1
16668505		---	---	0.0172864	0.117352	-0.31009	-1.23979	0.00923611	0.78046	1	-0.177527	-1.13094	0.104406	0.487749	1
16668513	UBL4B	NM_203412 // UBL4B // ubiquitin-like 4B // 1p13.3 // 164153 /// ENST00000334179 // UBL4	NM_203412	0.543673	0.810544	0.05621	1.03973	0.615796	0.999909	1	0.162517	1.11924	0.160812	0.588475	1
16668517	SLC6A17	ENST00000331565 // SLC6A17 // solute carrier family 6, member 17 // 1p13.3 // 388662 //	ENST00000331565	0.712856	0.895882	0.08871	1.06342	0.555791	0.999909	1	0.193097	1.14321	0.210674	0.656201	1
16668533	KCNC4	NM_004978 // KCNC4 // potassium voltage-gated channel, Shaw-related subfamily, member 4	NM_004978	0.455123	0.756436	0.0288367	1.02019	0.880324	0.999909	1	-0.214943	-1.16066	0.272886	0.720994	1
16668548		---	---	0.830347	0.942281	-0.098	-1.07029	0.596011	0.999909	1	-0.0910567	-1.06515	0.622046	0.906175	1
16668550	RBM15	ENST00000369784 // RBM15 // RNA binding motif protein 15 // 1p13 // 64783 /// NM_022768	ENST00000369784	0.02311	0.142456	0.129973	1.09427	0.323338	0.999909	1	-0.24631	-1.18617	0.0734973	0.41205	1
16668556		---	---	0.00817122	0.0700761	-0.09977	-1.0716	0.543834	0.999909	1	0.54339	1.45739	0.004713	0.0731252	1
16668564	PROK1	NM_032414 // PROK1 // prokineticin 1 // 1p21 // 84432 /// ENST00000271331 // PROK1 // p	NM_032414	0.94491	0.981942	0.122333	1.08849	0.484507	0.999909	1	0.06888	1.0489	0.691967	0.929119	1
16668572	CYMP	NR_003599 // CYMP // chymosin pseudogene // 1p13.3 // 643160 /// ENST00000420853 // CYM	NR_003599	0.0623473	0.269544	0.07794	1.05551	0.50879	0.999909	1	-0.138177	-1.10051	0.249746	0.695534	1
16668582	CD53	NM_001040033 // CD53 // CD53 molecule // 1p13 // 963 /// NM_000560 // CD53 // CD53 mole	NM_001040033	0.117011	0.390129	-0.196223	-1.1457	0.146217	0.999909	1	-0.176557	-1.13018	0.187743	0.626585	1
16668598	LOC100506293	ENST00000440689 // LOC100506293 // uncharacterized LOC100506293 // --- // 100506293	ENST00000440689	0.000164001	0.00475272	-0.02112	-1.01475	0.843663	0.999909	1	0.569357	1.48386	0.000111002	0.00494639	1
16668601	RN5S54	ENST00000516951 // RN5S54 // RNA, 5S ribosomal 54 // --- // ---	ENST00000516951	0.252395	0.584615	-0.195487	-1.14511	0.142535	0.999909	1	-0.233577	-1.17575	0.0848215	0.442721	1
16668603	CEPT1	NM_006090 // CEPT1 // choline/ethanolamine phosphotransferase 1 // 1p13.3 // 10390 ///	NM_006090	0.52822	0.802377	-0.216073	-1.16157	0.216885	0.999909	1	-0.0147433	-1.01027	0.930813	0.987503	1
16668622	CHI3L2	ENST00000445067 // CHI3L2 // chitinase 3-like 2 // 1p13.3 // 1117 /// ENST00000369744 /	ENST00000445067	0.530219	0.803779	-0.0568467	-1.04019	0.626338	0.999909	1	0.0489733	1.03453	0.67452	0.923312	1
16668649	RP11-165H20.1	NR_003928 // RP11-165H20.1 // CHIA-like pseudogene // 1p13.2 // 149620 /// ENST00000369	NR_003928	0.756928	0.914677	0.0222633	1.01555	0.856626	0.999909	1	0.03561	1.02499	0.772815	0.951382	1
16668657	CHIA	ENST00000343320 // CHIA // chitinase, acidic // 1p13.2 // 27159 /// NM_001258004 // CHI	ENST00000343320	0.671201	0.876915	0.08487	1.06059	0.39955	0.999909	1	0.0769833	1.05481	0.443679	0.833999	1
16668677	C1orf88	ENST00000369738 // C1orf88 // chromosome 1 open reading frame 88 // 1p13.2 // 128344 //	ENST00000369738	0.753505	0.913279	0.0594167	1.04204	0.589585	0.999909	1	-0.01936	-1.01351	0.859772	0.970196	1
16668687		---	---	0.505934	0.788018	-0.29614	-1.22785	0.295341	0.999909	1	-0.478557	-1.39335	0.101396	0.481869	1
16668689	ATP5F1	ENST00000369722 // ATP5F1 // ATP synthase, H+ transporting, mitochondrial Fo complex, s	ENST00000369722	0.136811	0.425491	-0.0132133	-1.0092	0.888787	0.999909	1	0.117203	1.08463	0.227918	0.674241	1
16668702	C1orf162	ENST00000343534 // C1orf162 // chromosome 1 open reading frame 162 // 1p13.2 // 128346	ENST00000343534	0.00300817	0.0351079	-0.168753	-1.12409	0.175045	0.999909	1	0.37149	1.29369	0.00747873	0.100477	1
16668712	RAP1A	ENST00000369709 // RAP1A // RAP1A, member of RAS oncogene family // 1p13.3 // 5906 ///	ENST00000369709	0.307193	0.638764	0.0373933	1.02626	0.787236	0.999909	1	0.0293733	1.02057	0.832006	0.964252	1
16668726	LOC100506343	NR_038951 // LOC100506343 // uncharacterized LOC100506343 // --- // 100506343 /// NR_03	NR_038951	0.049681	0.234777	0.0414233	1.02913	0.683837	0.999909	1	0.278603	1.21302	0.0148503	0.159076	1
16668730	DDX20	ENST00000369702 // DDX20 // DEAD (Asp-Glu-Ala-Asp) box polypeptide 20 // 1p21.1-p13.2 /	ENST00000369702	0.00131555	0.0199457	0.00807	1.00561	0.962122	0.999909	1	-0.176787	-1.13036	0.308048	0.748015	1
16668753	KCND3-AS1	ENST00000427471 // KCND3-AS1 // KCND3 antisense RNA 1 (non-protein coding) // --- // --	ENST00000427471	0.0404086	0.206429	-0.07948	-1.05664	0.463537	0.999909	1	0.0393067	1.02762	0.714806	0.935785	1
16668761		---	---	0.274618	0.607841	0.166497	1.12233	0.304158	0.999909	1	0.30424	1.23477	0.0722776	0.40818	1
16668765		---	---	0.449364	0.751638	0.1191	1.08606	0.386374	0.999909	1	0.13211	1.0959	0.338229	0.770893	1
16668768		---	---	0.444596	0.74798	0.268043	1.20417	0.22884	0.999909	1	0.05808	1.04108	0.788753	0.955395	1
16668770		---	---	0.812302	0.936437	0.0113567	1.0079	0.945688	0.999909	1	-0.12843	-1.0931	0.446224	0.834702	1
16668772	CTTNBP2NL	NM_018704 // CTTNBP2NL // CTTNBP2 N-terminal like // 1p13.2 // 55917 /// ENST0000027127	NM_018704	0.092298	0.339857	-0.272003	-1.20748	0.0813906	0.999909	1	-0.276713	-1.21143	0.0768168	0.421628	1
16668785	WNT2B	ENST00000369684 // WNT2B // wingless-type MMTV integration site family, member 2B // 1p	ENST00000369684	0.666128	0.874152	0.0291333	1.0204	0.77479	0.999909	1	0.0849033	1.06062	0.409887	0.816069	1
16668798	CAPZA1	ENST00000263168 // CAPZA1 // capping protein (actin filament) muscle Z-line, alpha 1 //	ENST00000263168	0.334417	0.663765	0.0320833	1.02249	0.902376	0.999909	1	-0.15867	-1.11626	0.546842	0.87806	1
16668815		---	---	0.519411	0.796851	0.37256	1.29465	0.579306	0.999909	1	-0.805153	-1.74733	0.240765	0.686513	1
16668817	MOV10	NM_020963 // MOV10 // Mov10, Moloney leukemia virus 10, homolog (mouse) // 1p13.2 // 43	NM_020963	0.106176	0.369611	-0.16095	-1.11802	0.192696	0.999909	1	0.157723	1.11553	0.201199	0.643537	1
16668861	FAM19A3	ENST00000369630 // FAM19A3 // family with sequence similarity 19 (chemokine (C-C motif)	ENST00000369630	0.186535	0.502688	0.126337	1.09152	0.275473	0.999909	1	-0.00848667	-1.0059	0.940225	0.988963	1
16668869		---	---	0.396483	0.713638	-0.00174667	-1.00121	0.988465	0.999909	1	0.00318333	1.00221	0.978978	0.996425	1
16668874		---	---	0.34417	0.671379	-0.305883	-1.23618	0.0524271	0.999909	1	-0.21699	-1.16231	0.154126	0.578878	1
16668878	AKR7A2P1	NR_002796 // AKR7A2P1 // aldo-keto reductase family 7, member A2 pseudogene 1 // 1p12 /	NR_002796	0.368395	0.690674	0.08735	1.06242	0.576289	0.999909	1	0.289883	1.22254	0.0793046	0.426921	1
16668880	LOC100506392	BC062295 // LOC100506392 // uncharacterized LOC100506392 // 1p13-p12 // 100506392	BC062295	0.0215945	0.135985	0.224667	1.16851	0.289853	0.999909	1	-0.44473	-1.36106	0.0477	0.324156	1
16668887		---	---	0.0984324	0.353076	0.0287033	1.02009	0.917863	0.999909	1	0.365677	1.28849	0.203134	0.645983	1
16668891	LRIG2	NM_014813 // LRIG2 // leucine-rich repeats and immunoglobulin-like domains 2 // 1p13.1	NM_014813	0.0145474	0.104325	0.194317	1.14418	0.361906	0.999909	1	-0.610407	-1.52669	0.0107699	0.129001	1
16668916		---	---	0.0283072	0.16398	-0.0583133	-1.04125	0.776941	0.999909	1	-0.141397	-1.10297	0.495372	0.857426	1
16668919	MAGI3	NM_152900 // MAGI3 // membrane associated guanylate kinase, WW and PDZ domain containin	NM_152900	0.422931	0.734808	-0.211707	-1.15806	0.278007	0.999909	1	-0.328413	-1.25563	0.102409	0.484143	1
16668947		---	---	0.00266362	0.0323746	0.0271867	1.01902	0.837109	0.999909	1	0.494957	1.40928	0.00208379	0.0418115	1
16668954	AP4B1-AS1	NR_037864 // AP4B1-AS1 // AP4B1 antisense RNA 1 (non-protein coding) // --- // 10028772	NR_037864	0.517617	0.795622	-0.0417233	-1.02934	0.721082	0.999909	1	-0.185093	-1.13689	0.129303	0.536182	1
16668960	DCLRE1B	ENST00000369563 // DCLRE1B // DNA cross-link repair 1B // 1p13.2 // 64858 /// NM_022836	ENST00000369563	8.82496e-05	0.00309053	-0.0156533	-1.01091	0.904744	0.999909	1	-0.722993	-1.6506	7.71768e-05	0.00385705	1
16668969	HIPK1	NM_198268 // HIPK1 // homeodomain interacting protein kinase 1 // 1p13.2 // 204851 ///	NM_198268	0.0128792	0.0958171	-0.21931	-1.16418	0.161428	0.999909	1	0.271493	1.20706	0.0889136	0.451499	1
16668997	OLFML3	NM_020190 // OLFML3 // olfactomedin-like 3 // 1p13.2 // 56944 /// ENST00000320334 // OL	NM_020190	0.441939	0.746445	0.104167	1.07487	0.407471	0.999909	1	-0.0800167	-1.05703	0.522311	0.867998	1
16669006		---	---	0.77875	0.923318	0.0536633	1.0379	0.613889	0.999909	1	0.03818	1.02682	0.718966	0.937206	1
16669009		---	---	0.0415711	0.210069	-0.169797	-1.1249	0.257212	0.999909	1	0.04656	1.0328	0.750471	0.946098	1
16669011		---	---	0.705664	0.89285	0.0281667	1.01972	0.882141	0.999909	1	0.215937	1.16146	0.267088	0.714331	1
16669013	SYCP1	ENST00000369522 // SYCP1 // synaptonemal complex protein 1 // 1p13-p12 // 6847 /// ENST	ENST00000369522	0.990644	0.997065	0.0103833	1.00722	0.935146	0.999909	1	-0.0325533	-1.02282	0.798861	0.958269	1
16669053	TSHB	NM_000549 // TSHB // thyroid stimulating hormone, beta // 1p13 // 7252 /// ENST00000256	NM_000549	0.0921204	0.339544	0.200233	1.14888	0.0941587	0.999909	1	0.3303	1.25727	0.0105946	0.127751	1
16669058		---	---	0.368177	0.690528	0.284717	1.21817	0.0923285	0.999909	1	0.27243	1.20784	0.105733	0.490867	1
16669061		---	---	0.861627	0.954584	0.0721433	1.05128	0.500468	0.999909	1	-0.00314667	-1.00218	0.976347	0.995944	1
16669064		---	---	0.218824	0.545419	-0.09323	-1.06676	0.405911	0.999909	1	-0.19317	-1.14327	0.0982991	0.473721	1
16669067	VANGL1	NM_001172412 // VANGL1 // vang-like 1 (van gogh, Drosophila) // 1p13.1 // 81839 /// NM_	NM_001172412	7.05209e-06	0.000588166	-0.392547	-1.31271	0.00588734	0.646261	1	-1.03494	-2.04902	8.55349e-07	0.000159198	0.0367364
16669080		---	---	0.830632	0.94231	0.0943667	1.0676	0.441121	0.999909	1	-0.02497	-1.01746	0.836756	0.965557	1
16669084		---	---	0.711981	0.89555	0.000293333	1.0002	0.998274	0.999909	1	-0.0528033	-1.03728	0.697843	0.930779	1
16669087	SLC22A15	NM_018420 // SLC22A15 // solute carrier family 22, member 15 // 1p13.1 // 55356 /// ENS	NM_018420	0.0567043	0.255184	-0.166283	-1.12216	0.565373	0.999909	1	-0.540357	-1.45433	0.0772704	0.422667	1
16669105	MAB21L3	NM_152367 // MAB21L3 // mab-21-like 3 (C. elegans) // 1p13.1 // 126868 /// ENST00000369	NM_152367	0.000943811	0.0160007	0.00347	1.00241	0.983102	0.999909	1	0.799683	1.74072	0.000243729	0.00864766	1
16669116		---	---	0.783948	0.92571	0.0489467	1.03451	0.660697	0.999909	1	-0.0673933	-1.04782	0.546932	0.87806	1
16669119		---	---	0.161258	0.465551	-0.14652	-1.1069	0.163376	0.999909	1	-0.221773	-1.16617	0.0433807	0.307605	1
16669121	ATP1A1	NM_000701 // ATP1A1 // ATPase, Na+/K+ transporting, alpha 1 polypeptide // 1p21 // 476	NM_000701	0.338815	0.667346	-0.100877	-1.07242	0.498313	0.999909	1	0.0796567	1.05677	0.591612	0.894521	1
16669159		---	---	0.9126	0.970144	-0.0529433	-1.03738	0.822906	0.999909	1	-0.0426633	-1.03001	0.856828	0.969966	1
16669161	MIR320B1	NR_031564 // MIR320B1 // microRNA 320b-1 // --- // 100302117	NR_031564	0.152681	0.452396	0.363353	1.28641	0.0950969	0.999909	1	0.01338	1.00932	0.948204	0.990972	1
16669163	C1orf137	ENST00000369482 // C1orf137 // chromosome 1 open reading frame 137 // --- // ---	ENST00000369482	0.178357	0.490494	0.0404567	1.02844	0.726318	0.999909	1	-0.00482	-1.00335	0.966657	0.994362	1
16669169	CD2	ENST00000369478 // CD2 // CD2 molecule // 1p13.1 // 914 /// NM_001767 // CD2 // CD2 mol	ENST00000369478	0.76552	0.91769	0.0911367	1.06521	0.532805	0.999909	1	-0.03165	-1.02218	0.827378	0.963621	1
16669178		---	---	0.96375	0.989036	0.0448433	1.03157	0.854595	0.999909	1	0.126167	1.09139	0.607755	0.901724	1
16669180	PTGFRN	NM_020440 // PTGFRN // prostaglandin F2 receptor negative regulator // 1p13.1 // 5738 /	NM_020440	0.976409	0.993036	-0.0243667	-1.01703	0.904619	0.999909	1	-0.00373	-1.00259	0.985361	0.997257	1
16669196	CD101	NM_004258 // CD101 // CD101 molecule // 1p13 // 9398 /// NM_001256106 // CD101 // CD101	NM_004258	0.933162	0.978126	0.0123067	1.00857	0.90207	0.999909	1	-0.01134	-1.00789	0.909724	0.981617	1
16669212	TTF2	NM_003594 // TTF2 // transcription termination factor, RNA polymerase II // 1p22 // 845	NM_003594	0.00491442	0.0494419	-0.190983	-1.14154	0.186595	0.999909	1	0.178737	1.13189	0.214577	0.660167	1
16669243	MIR942	NR_030640 // MIR942 // microRNA 942 // 1p13.1 // 100126331 /// AB209845 // TTF2 // tran	NR_030640	0.617895	0.850606	-0.267763	-1.20394	0.392295	0.999909	1	-0.20907	-1.15594	0.501805	0.860257	1
16669245		---	---	0.00117803	0.0184972	-0.22796	-1.17118	0.222083	0.999909	1	0.499063	1.4133	0.0147017	0.157759	1
16669248	LOC100506478	XR_110493 // LOC100506478 // uncharacterized LOC100506478 // --- // 100506478	XR_110493	0.0704201	0.289225	0.0341633	1.02396	0.802354	0.999909	1	0.155683	1.11395	0.265107	0.711942	1
16669251		---	---	0.836574	0.944393	-0.06603	-1.04683	0.624159	0.999909	1	-0.00279667	-1.00194	0.983365	0.996652	1
16669255	MAN1A2	ENST00000356554 // MAN1A2 // mannosidase, alpha, class 1A, member 2 // 1p13 // 10905 //	ENST00000356554	0.000824772	0.0145659	-0.12042	-1.08705	0.261918	0.999909	1	-0.0630367	-1.04466	0.549958	0.879012	1
16669278	FAM46C	NM_017709 // FAM46C // family with sequence similarity 46, member C // 1p12 // 54855 //	NM_017709	0.0465045	0.224964	-0.06142	-1.04349	0.689539	0.999909	1	-0.458537	-1.37415	0.00919047	0.115773	1
16669282		---	---	0.101902	0.360281	-0.240103	-1.18108	0.0742211	0.999909	1	-0.150733	-1.11013	0.244864	0.690264	1
16669285	GDAP2	NM_017686 // GDAP2 // ganglioside induced differentiation associated protein 2 // 1p12	NM_017686	0.013039	0.0966897	0.00675	1.00469	0.967906	0.999909	1	0.402753	1.32203	0.0291661	0.243691	1
16669288	WDR3	NM_006784 // WDR3 // WD repeat domain 3 // 1p12 // 10885 /// ENST00000349139 // WDR3 //	NM_006784	0.000838701	0.0147396	-0.05469	-1.03864	0.606309	0.999909	1	-0.357407	-1.28112	0.00422589	0.06824	1
16669321		---	---	0.443539	0.747337	0.0691967	1.04913	0.489642	0.999909	1	0.01371	1.00955	0.890145	0.977141	1
16669324		---	---	0.338881	0.667376	-0.02614	-1.01828	0.894622	0.999909	1	-0.187537	-1.13882	0.350081	0.778703	1
16669339		---	---	0.626692	0.855114	0.11602	1.08374	0.564097	0.999909	1	0.104387	1.07504	0.603361	0.899976	1
16669341		---	---	0.520384	0.79738	-0.176363	-1.13003	0.14841	0.999909	1	-0.14719	-1.10741	0.222219	0.669323	1
16669347	HAO2	NM_001005783 // HAO2 // hydroxyacid oxidase 2 (long chain) // 1p13.3-p13.1 // 51179 ///	NM_001005783	0.578921	0.829693	0.133247	1.09676	0.294146	0.999909	1	-0.0528467	-1.03731	0.671787	0.922254	1
16669361	HAO2-IT1	ENST00000419144 // HAO2-IT1 // HAO2 intronic transcript 1 (non-protein coding) // --- /	ENST00000419144	0.110343	0.37767	-0.06024	-1.04264	0.608549	0.999909	1	0.0161533	1.01126	0.89025	0.977146	1
16669364	HSD3B2	NM_001166120 // HSD3B2 // hydroxy-delta-5-steroid dehydrogenase, 3 beta- and steroid de	NM_001166120	0.764294	0.917482	-0.16843	-1.12383	0.263552	0.999909	1	-0.16264	-1.11933	0.279548	0.727206	1
16669374	HSD3B1	NM_000862 // HSD3B1 // hydroxy-delta-5-steroid dehydrogenase, 3 beta- and steroid delta	NM_000862	0.435901	0.742669	0.137803	1.10023	0.430141	0.999909	1	0.09326	1.06678	0.590959	0.89435	1
16669384	HSD3BP4	NR_033781 // HSD3BP4 // hydroxy-delta-5-steroid dehydrogenase, 3 beta, pseudogene 4 //	NR_033781	0.105908	0.369019	-0.05319	-1.03756	0.701247	0.999909	1	0.316793	1.24556	0.035952	0.275679	1
16669386		---	---	0.314874	0.645934	-0.19886	-1.14779	0.299665	0.999909	1	-0.377307	-1.29891	0.0609736	0.372291	1
16669389	PHGDH	NM_006623 // PHGDH // phosphoglycerate dehydrogenase // 1p12 // 26227 /// ENST000003694	NM_006623	0.131459	0.416311	0.09547	1.06841	0.600498	0.999909	1	-0.314653	-1.24371	0.1001	0.478395	1
16669414		---	---	0.252162	0.584358	-0.0476567	-1.03358	0.715965	0.999909	1	0.0236633	1.01654	0.856351	0.969966	1
16669417		---	---	0.749327	0.91146	0.0728167	1.05177	0.592128	0.999909	1	-0.0293767	-1.02057	0.828083	0.963621	1
16669420		---	---	0.0130046	0.0965174	0.38938	1.30983	0.0277559	0.980285	1	0.317617	1.24627	0.0645157	0.384193	1
16669422	FAM72B	NM_001100910 // FAM72B // family with sequence similarity 72, member B // 1p11.2 // 653	NM_001100910	0.0019968	0.026661	-0.539507	-1.45348	0.0680292	0.999909	1	-0.13076	-1.09487	0.637886	0.911463	1
16669437	HIST2H2BA	NR_027337 // HIST2H2BA // histone cluster 2, H2ba (pseudogene) // 1p12-p11.2 // 337875	NR_027337	2.71088e-09	4.8084e-06	-1.56438	-2.9575	3.80043e-08	0.000246223	0.00164083	-1.40914	-2.65579	1.31956e-07	4.50762e-05	0.00568164
16669440		---	---	0.168607	0.476033	-0.0574167	-1.0406	0.731396	0.999909	1	-0.158497	-1.11612	0.350499	0.779288	1
16669443	HIST2H2BF	AK092418 // HIST2H2BF // histone cluster 2, H2bf // 1q21.2 // 440689	AK092418	0.468498	0.766627	0.08821	1.06305	0.655	0.999909	1	0.0336667	1.02361	0.864139	0.97133	1
16669447		---	---	0.00562444	0.0544048	0.09453	1.06772	0.390363	0.999909	1	0.410813	1.32944	0.00192256	0.0394564	1
16669450		---	---	0.136759	0.425388	-0.0586633	-1.0415	0.686934	0.999909	1	-0.107307	-1.07722	0.464281	0.84241	1
16669454	EMBP1	NR_003955 // EMBP1 // embigin pseudogene 1 // 1p11.2 // 647121 /// AK128714 // EMBP1 //	NR_003955	0.0746741	0.29928	0.110053	1.07927	0.607321	0.999909	1	0.23572	1.17749	0.2796	0.727254	1
16669463		---	---	0.00493195	0.0495836	0.0069	1.00479	0.948611	0.999909	1	-0.313133	-1.2424	0.0104794	0.127071	1
16669467		---	---	0.223117	0.550809	-0.165287	-1.12139	0.227916	0.999909	1	-0.0878033	-1.06275	0.513328	0.865433	1
16669481		---	---	0.0121975	0.0924665	-0.214423	-1.16024	0.64937	0.999909	1	-1.79376	-3.46717	0.00180921	0.0380192	1
16669483	MIR3118-1	NR_036061 // MIR3118-1 // microRNA 3118-1 // --- // 100423008 /// NR_036062 // MIR3118-	NR_036061	0.838844	0.945155	0.0749033	1.05329	0.598447	0.999909	1	-0.08466	-1.06044	0.552281	0.879624	1
16669485		---	---	0.348318	0.674976	-0.18113	-1.13377	0.210049	0.999909	1	-0.00396	-1.00275	0.977449	0.996276	1
16669496		---	---	0.0714986	0.291953	-0.0878	-1.06275	0.513001	0.999909	1	-0.00741667	-1.00515	0.955563	0.992215	1
16669499	MIR3118-1	NR_036061 // MIR3118-1 // microRNA 3118-1 // --- // 100423008 /// NR_036062 // MIR3118-	NR_036061	0.886622	0.961829	0.0232467	1.01624	0.874181	0.999909	1	-0.111887	-1.08064	0.450819	0.836535	1
16669501	LINC00328	AF172850 // LINC00328 // long intergenic non-protein coding RNA 328 // --- // 51152	AF172850	0.144834	0.43894	0.18004	1.13292	0.257458	0.999909	1	-0.20826	-1.15529	0.19382	0.63444	1
16669504		---	---	0.15151	0.450161	0.184633	1.13653	0.147122	0.999909	1	-0.0303267	-1.02124	0.804162	0.959215	1
16669544		---	---	0.371802	0.693116	-0.0401167	-1.0282	0.744592	0.999909	1	-0.00452333	-1.00314	0.970638	0.994829	1
16669549	LOC100130000	NR_033189 // LOC100130000 // phosphodiesterase 4D interacting protein pseudogene // 1q2	NR_033189	0.41425	0.728399	0.114277	1.08243	0.616658	0.999909	1	0.0858	1.06128	0.706432	0.933407	1
16669566		---	---	4.74997e-05	0.00203274	2.00076	4.0021	0.000386744	0.139163	1	-0.944053	-1.92393	0.0440247	0.310314	1
16669568	SRGAP2B	NR_034178 // SRGAP2B // SLIT-ROBO Rho GTPase activating protein 2B (pseudogene) // 1q21	NR_034178	0.00971104	0.07882	-0.0842667	-1.06015	0.720563	0.999909	1	-0.47626	-1.39113	0.0591136	0.365952	1
16669573	NBPF9	AK294414 // NBPF9 // neuroblastoma breakpoint family, member 9 // 1q21.1 // 400818 ///	AK294414	0.221957	0.549595	0.165467	1.12153	0.425378	0.999909	1	0.40669	1.32564	0.0639818	0.382786	1
16669626	LOC100132999	BC150590 // LOC100132999 // uncharacterized LOC100132999 // 1q21.2 // 100132999	BC150590	9.86403e-06	0.000730128	-0.132067	-1.09586	0.379085	0.999909	1	1.09487	2.13593	3.87407e-06	0.000464407	0.165895
16669630		---	---	3.56956e-06	0.000383417	2.60552	6.08611	0.000357408	0.133042	1	-2.34523	-5.0814	0.000858757	0.0217485	1
16669632		---	---	0.724669	0.901635	0.07356	1.05231	0.852424	0.999909	1	0.140017	1.10192	0.723742	0.939002	1
16669687		---	---	0.716905	0.897638	0.000286667	1.0002	0.998181	0.999909	1	0.0625667	1.04432	0.620523	0.905816	1
16669692		---	---	0.0705456	0.289476	-0.18989	-1.14068	0.0626626	0.999909	1	-0.167157	-1.12284	0.0964555	0.469767	1
16669696		---	---	0.827159	0.941244	0.12083	1.08736	0.433508	0.999909	1	-0.03479	-1.02441	0.819642	0.961653	1
16669698		---	---	0.0754311	0.301067	0.00292667	1.00203	0.978799	0.999909	1	0.152787	1.11171	0.180583	0.617156	1
16669700	SEC22B	NM_004892 // SEC22B // SEC22 vesicle trafficking protein homolog B (S. cerevisiae) (gen	NM_004892	0.00146626	0.0214444	-0.196637	-1.14602	0.178285	0.999909	1	-0.155213	-1.11359	0.28174	0.729216	1
16669708	NOTCH2NL	NM_203458 // NOTCH2NL // notch 2 N-terminal like // 1q21.2 // 388677 /// ENST0000036934	NM_203458	0.0134466	0.0985777	-0.104467	-1.0751	0.682951	0.999909	1	0.70214	1.62692	0.0146673	0.157625	1
16669721	NBPF10	NM_001039703 // NBPF10 // neuroblastoma breakpoint family, member 10 // 1q21.1 // 10013	NM_001039703	0.00926641	0.0763158	-0.09803	-1.07031	0.579401	0.999909	1	0.538493	1.45245	0.00798383	0.105068	1
16669781	NOTCH2NL	AK075065 // NOTCH2NL // notch 2 N-terminal like // 1q21.2 // 388677 /// ENST00000344859	AK075065	0.00440379	0.0458759	0.12651	1.09165	0.607964	0.999909	1	0.649467	1.56859	0.0180872	0.180413	1
16669783	NOTCH2NL	ENST00000479995 // NOTCH2NL // notch 2 N-terminal like // 1q21.2 // 388677	ENST00000479995	0.0210775	0.133803	-0.29429	-1.22628	0.492467	0.999909	1	1.03022	2.04233	0.0278278	0.236816	1
16669785		---	---	0.163637	0.468494	0.73641	1.66602	0.0648054	0.999909	1	-0.19129	-1.14178	0.609431	0.902094	1
16669787	HFE2	NM_213653 // HFE2 // hemochromatosis type 2 (juvenile) // 1q21.1 // 148738 /// ENST0000	NM_213653	0.904601	0.96791	-0.14053	-1.10231	0.404549	0.999909	1	-0.12556	-1.09093	0.455215	0.838585	1
16669796	TXNIP	NM_006472 // TXNIP // thioredoxin interacting protein // 1q21.1 // 10628 /// ENST000003	NM_006472	1.98461e-06	0.000266641	1.91268	3.76509	4.80612e-06	0.00648526	0.207379	0.387433	1.30806	0.157624	0.584429	1
16669814	ANKRD34A	NM_001039888 // ANKRD34A // ankyrin repeat domain 34A // 1q21.1 // 284615 /// ENST00000	NM_001039888	0.602037	0.842097	-0.0305033	-1.02137	0.797972	0.999909	1	0.151687	1.11087	0.216234	0.662197	1
16669821	LIX1L	ENST00000369308 // LIX1L // Lix1 homolog (mouse)-like // 1q21.1 // 128077 /// NM_153713	ENST00000369308	3.72204e-05	0.00173187	-0.266273	-1.2027	0.0249422	0.973431	1	-0.0603167	-1.04269	0.576324	0.888744	1
16669830	RBM8A	NM_005105 // RBM8A // RNA binding motif protein 8A // 1q21.1 // 9939 /// ENST0000033016	NM_005105	0.463	0.762891	0.0525567	1.0371	0.707892	0.999909	1	-0.1622	-1.11899	0.258193	0.70477	1
16669840	PEX11B	NM_003846 // PEX11B // peroxisomal biogenesis factor 11 beta // 1q21.1 // 8799 /// ENST	NM_003846	0.0133926	0.0983917	0.0415367	1.02921	0.737888	0.999909	1	-0.420527	-1.33842	0.00414295	0.0673795	1
16669850	ITGA10	NM_003637 // ITGA10 // integrin, alpha 10 // 1q21 // 8515 /// ENST00000369304 // ITGA10	NM_003637	0.0162285	0.112412	-0.120177	-1.08687	0.235169	0.999909	1	0.229163	1.17215	0.0335569	0.26451	1
16669888	ANKRD35	NM_144698 // ANKRD35 // ankyrin repeat domain 35 // 1q21.1 // 148741 /// ENST0000035559	NM_144698	0.107513	0.372317	-0.328397	-1.25562	0.0116634	0.847774	1	-0.168227	-1.12368	0.157501	0.584337	1
16669905	PIAS3	NM_006099 // PIAS3 // protein inhibitor of activated STAT, 3 // 1q21 // 10401 /// ENST0	NM_006099	0.0350354	0.18875	0.00525333	1.00365	0.96084	0.999909	1	-0.24946	-1.18876	0.0332997	0.263367	1
16669930	RNF115	ENST00000369291 // RNF115 // ring finger protein 115 // 1q21.1 // 27246 /// NM_014455 /	ENST00000369291	0.00135977	0.0203447	-0.0175533	-1.01224	0.871417	0.999909	1	-0.312773	-1.24209	0.0113294	0.133516	1
16669944	PDZK1	NM_002614 // PDZK1 // PDZ domain containing 1 // 1q21 // 5174 /// NM_001201325 // PDZK1	NM_002614	0.876754	0.959141	0.0383633	1.02695	0.808595	0.999909	1	0.0796667	1.05677	0.616267	0.904841	1
16669960		---	---	0.000285175	0.00692178	0.08335	1.05948	0.857434	0.999909	1	1.00401	2.00556	0.0456577	0.31625	1
16669963	GPR89C	ENST00000447947 // GPR89C // G protein-coupled receptor 89C // 1q21.1 // 728932 /// NM_	ENST00000447947	0.813704	0.936971	0.107933	1.07768	0.589696	0.999909	1	0.177403	1.13085	0.379926	0.797221	1
16669979		---	---	0.460415	0.760882	0.134933	1.09804	0.522778	0.999909	1	0.159373	1.1168	0.451763	0.83682	1
16669983		---	---	0.00599842	0.0566454	0.441637	1.35814	0.00230544	0.403033	1	0.115667	1.08348	0.341858	0.772833	1
16669989		---	---	0.560508	0.820238	-0.04095	-1.02879	0.787599	0.999909	1	0.04178	1.02938	0.783413	0.954046	1
16669992		---	---	0.659729	0.871261	-0.08155	-1.05815	0.463631	0.999909	1	-0.0866567	-1.06191	0.436725	0.830923	1
16669995	RN5S57	ENST00000459463 // RN5S57 // RNA, 5S ribosomal 57 // --- // --- /// ENST00000459025 //	ENST00000459463	0.31013	0.641241	-0.02949	-1.02065	0.836683	0.999909	1	-0.0298833	-1.02093	0.834539	0.964777	1
16669997	NBPF12	AB033071 // NBPF12 // neuroblastoma breakpoint family, member 12 // 1q21 // 149013 ///	AB033071	0.924868	0.974882	0.0825367	1.05888	0.789088	0.999909	1	0.17476	1.12878	0.572989	0.88727	1
16670070		---	---	0.411145	0.726197	-0.278697	-1.2131	0.166079	0.999909	1	-0.320273	-1.24857	0.115549	0.508758	1
16670072		---	---	0.956316	0.98579	0.08356	1.05963	0.54646	0.999909	1	0.0130633	1.0091	0.924363	0.985523	1
16670079	PDIA3P	NR_002305 // PDIA3P // protein disulfide isomerase family A, member 3 pseudogene // 1q2	NR_002305	0.463126	0.763012	-0.0161833	-1.01128	0.954439	0.999909	1	0.0530167	1.03743	0.851619	0.968831	1
16670081	CHD1L	NM_004284 // CHD1L // chromodomain helicase DNA binding protein 1-like // 1q12 // 9557	NM_004284	0.144566	0.438334	-0.0662533	-1.04699	0.582079	0.999909	1	-0.314167	-1.24329	0.018876	0.185801	1
16670114	BCL9	NM_004326 // BCL9 // B-cell CLL/lymphoma 9 // 1q21 // 607 /// ENST00000234739 // BCL9 /	NM_004326	0.042549	0.213376	-0.2323	-1.17471	0.207473	0.999909	1	-0.538117	-1.45208	0.00880923	0.112255	1
16670128		---	---	0.730788	0.903901	0.0509267	1.03593	0.654359	0.999909	1	0.0818667	1.05839	0.474405	0.846554	1
16670131		---	---	0.54261	0.810134	-0.0449267	-1.03163	0.692149	0.999909	1	-0.0833233	-1.05946	0.466034	0.842914	1
16670134		---	---	0.680165	0.881286	-0.0488367	-1.03443	0.673145	0.999909	1	-0.115297	-1.0832	0.326773	0.763077	1
16670138	GJA8	NM_005267 // GJA8 // gap junction protein, alpha 8, 50kDa // 1q21.1 // 2703 /// ENST000	NM_005267	0.20323	0.525422	0.0958633	1.0687	0.386118	0.999909	1	-0.11033	-1.07948	0.320783	0.758533	1
16670141	GPR89B	NM_016334 // GPR89B // G protein-coupled receptor 89B // 1q21.1 // 51463 /// ENST000003	NM_016334	0.94472	0.981942	0.07269	1.05168	0.670347	0.999909	1	0.04927	1.03474	0.772522	0.951308	1
16670164		---	---	0.753805	0.913473	-0.227763	-1.17102	0.50763	0.999909	1	-0.0430333	-1.03028	0.899557	0.978667	1
16670169		---	---	0.998747	0.999544	-0.0191	-1.01333	0.881928	0.999909	1	-0.02597	-1.01816	0.840015	0.96645	1
16670172		---	---	0.520516	0.79739	0.189537	1.1404	0.166345	0.999909	1	-0.01574	-1.01097	0.905	0.979764	1
16670176	RN5S57	ENST00000459463 // RN5S57 // RNA, 5S ribosomal 57 // --- // --- /// ENST00000459025 //	ENST00000459463	0.31013	0.641241	-0.02949	-1.02065	0.836683	0.999909	1	-0.0298833	-1.02093	0.834539	0.964777	1
16670178		---	---	0.564685	0.822281	0.06773	1.04807	0.553623	0.999909	1	0.0174367	1.01216	0.878023	0.974161	1
16670183		---	---	3.20589e-08	2.03574e-05	1.34635	2.54269	0.00357258	0.504289	1	-3.40805	-10.6151	5.7326e-07	0.000118818	0.0246347
16670185	LOC284561	AK023809 // LOC284561 // uncharacterized LOC284561 // 1q21.3 // 284561	AK023809	0.00224278	0.0287559	0.240603	1.18149	0.420399	0.999909	1	-0.268193	-1.2043	0.370562	0.791686	1
16670188		---	---	0.346399	0.673215	0.0672533	1.04772	0.487276	0.999909	1	0.121467	1.08784	0.21896	0.66515	1
16670191		---	---	0.577778	0.829228	0.01268	1.00883	0.919826	0.999909	1	0.00676667	1.0047	0.957157	0.992414	1
16670195		---	---	0.526708	0.80127	-0.158443	-1.11608	0.453936	0.999909	1	-0.249487	-1.18878	0.245665	0.691062	1
16670197		---	---	4.74997e-05	0.00203274	2.00076	4.0021	0.000386744	0.139163	1	-0.944053	-1.92393	0.0440247	0.310314	1
16670199	LOC100132057	XR_110830 // LOC100132057 // phosphodiesterase 4D interacting protein pseudogene // 1q2	XR_110830	0.22339	0.551168	-0.08393	-1.0599	0.569294	0.999909	1	-0.037	-1.02598	0.800914	0.958904	1
16670210		---	---	0.00385674	0.0418638	1.05592	2.07904	0.000735862	0.203683	1	0.279567	1.21383	0.267911	0.715157	1
16670212		---	---	0.000180966	0.00509726	2.22631	4.67936	0.000654882	0.189784	1	1.0064	2.00889	0.0661362	0.388539	1
16670214		---	---	0.906718	0.968368	0.0870067	1.06216	0.46756	0.999909	1	0.0984633	1.07063	0.412344	0.817043	1
16670217	NBPF15	NM_001170755 // NBPF15 // neuroblastoma breakpoint family, member 15 // 1q21.2 // 28456	NM_001170755	0.994643	0.998478	0.0581	1.04109	0.762783	0.999909	1	0.0536967	1.03792	0.780225	0.95307	1
16670245		---	---	0.000160187	0.00466237	0.0315	1.02207	0.786335	0.999909	1	0.620087	1.53697	0.00010654	0.00479208	1
16670248		---	---	0.0269472	0.158375	0.12325	1.08919	0.563219	0.999909	1	-0.54275	-1.45675	0.0213368	0.20055	1
16670250	NBPF16	ENST00000417839 // NBPF16 // neuroblastoma breakpoint family, member 16 // 1q21.2 // 72	ENST00000417839	0.240217	0.570768	0.184293	1.13626	0.269242	0.999909	1	0.29042	1.223	0.0919234	0.459511	1
16670267		---	---	0.000961446	0.0161804	0.0265733	1.01859	0.821352	0.999909	1	0.54631	1.46035	0.000374762	0.0118812	1
16670270	PPIAL4A	NM_178230 // PPIAL4A // peptidylprolyl isomerase A (cyclophilin A)-like 4A // 1q21.2 //	NM_178230	0.0358054	0.191323	0.0196367	1.0137	0.870097	0.999909	1	0.239223	1.18036	0.0628747	0.379021	1
16670272		---	---	0.258009	0.591339	0.0809833	1.05774	0.597974	0.999909	1	0.134407	1.09764	0.385914	0.801672	1
16670276	LOC645166	NR_027355 // LOC645166 // lymphocyte-specific protein 1 pseudogene // 1q21.1 // 645166	NR_027355	0.739656	0.907107	0.140663	1.10241	0.412426	0.999909	1	0.10539	1.07579	0.536826	0.874198	1
16670284		---	---	0.0463396	0.224497	-0.120973	-1.08747	0.284597	0.999909	1	0.1904	1.14108	0.10236	0.484143	1
16670287		---	---	0.762134	0.916952	0.00266	1.00185	0.983813	0.999909	1	0.0494733	1.03489	0.706688	0.933573	1
16670291		---	---	0.628061	0.855816	-0.10097	-1.07249	0.453277	0.999909	1	-0.10689	-1.0769	0.427837	0.826012	1
16670309	FAM91A2	ENST00000452637 // FAM91A2 // family with sequence similarity 91, member A2 // 1q21.1 /	ENST00000452637	0.552134	0.815362	-0.06606	-1.04685	0.725675	0.999909	1	-0.09051	-1.06475	0.631409	0.909438	1
16670317	FCGR1C	NR_027484 // FCGR1C // Fc fragment of IgG, high affinity Ic, receptor (CD64), pseudogen	NR_027484	0.886759	0.961849	-0.238883	-1.18008	0.373474	0.999909	1	-0.229937	-1.17278	0.391107	0.805263	1
16670323		---	---	0.316551	0.647161	-0.116427	-1.08405	0.641042	0.999909	1	0.164433	1.12073	0.511988	0.865043	1
16670328	PPIAL4C	ENST00000369222 // PPIAL4C // peptidylprolyl isomerase A (cyclophilin A)-like 4C // 1q2	ENST00000369222	0.591177	0.835808	0.106833	1.07686	0.5201	0.999909	1	0.213313	1.15935	0.209464	0.654698	1
16670332	FAM91A2	NR_046138 // FAM91A2 // family with sequence similarity 91, member A2 // 1q21.1 // 5723	NR_046138	0.567379	0.823445	-0.181897	-1.13437	0.345754	0.999909	1	-0.06473	-1.04589	0.733351	0.942403	1
16670359		---	---	3.70709e-06	0.000389701	1.87159	3.65937	0.000105266	0.0554315	1	-1.23696	-2.35701	0.00314098	0.0558556	1
16670361		---	---	0.152728	0.452473	-0.129437	-1.09387	0.345566	0.999909	1	0.17438	1.12848	0.209977	0.655067	1
16670364	LOC644634	ENST00000369173 // LOC644634 // UPF0627 protein ENSP00000358171-like // 1q21.2 // 64463	ENST00000369173	0.0490739	0.232782	0.0741467	1.05274	0.624615	0.999909	1	0.0332167	1.02329	0.825847	0.963128	1
16670367	FCGR1A	NM_000566 // FCGR1A // Fc fragment of IgG, high affinity Ia, receptor (CD64) // 1q21.2-	NM_000566	0.000855796	0.0149427	0.257343	1.19528	0.486042	0.999909	1	-1.24328	-2.36736	0.00412517	0.067146	1
16670377	HIST2H4B	ENST00000392939 // HIST2H4B // histone cluster 2, H4b // 1q21 // 554313 /// ENST0000039	ENST00000392939	0.140869	0.432223	0.0924233	1.06616	0.745482	0.999909	1	0.434557	1.3515	0.14276	0.559326	1
16670383	HIST2H2AA4	ENST00000369161 // HIST2H2AA4 // histone cluster 2, H2aa4 // 1q21.2 // 723790 /// ENST0	ENST00000369161	2.69855e-05	0.00142226	-0.87954	-1.83979	0.0021159	0.390861	1	-1.30453	-2.47004	7.51113e-05	0.00378008	1
16670387	HIST2H3D	ENST00000369158 // HIST2H3D // histone cluster 2, H3d // 1q21.2 // 653604 /// ENST00000	ENST00000369158	0.000302586	0.00719475	-0.279287	-1.21359	0.441721	0.999909	1	-1.24401	-2.36856	0.00360173	0.0611263	1
16670391	BOLA1	ENST00000369153 // BOLA1 // bolA homolog 1 (E. coli) // 1q21 // 51027 /// ENST000003691	ENST00000369153	0.0113368	0.0880754	-0.09392	-1.06727	0.777662	0.999909	1	0.459713	1.37527	0.181477	0.617916	1
16670401	HIST2H2AC	NM_003517 // HIST2H2AC // histone cluster 2, H2ac // 1q21.2 // 8338 /// ENST00000331380	NM_003517	1.36579e-05	0.000909358	-0.6351	-1.55305	9.75462e-05	0.0532057	1	-0.5377	-1.45166	0.000434784	0.0134388	1
16670404	VPS45	NM_007259 // VPS45 // vacuolar protein sorting 45 homolog (S. cerevisiae) // 1q21.2 //	NM_007259	0.317247	0.647971	-0.17036	-1.12534	0.399689	0.999909	1	0.0172333	1.01202	0.931167	0.987561	1
16670432	PLEKHO1	ENST00000369124 // PLEKHO1 // pleckstrin homology domain containing, family O member 1	ENST00000369124	0.0295826	0.168652	-0.230377	-1.17314	0.0860116	0.999909	1	-0.284037	-1.2176	0.0392907	0.289548	1
16670452		---	---	2.66034e-06	0.00031733	0.167617	1.1232	0.40181	0.999909	1	1.54425	2.91653	2.09212e-06	0.000296189	0.0897016
16670454	CA14	ENST00000369111 // CA14 // carbonic anhydrase XIV // 1q21 // 23632 /// NM_012113 // CA1	ENST00000369111	0.157145	0.458791	-0.0189	-1.01319	0.871606	0.999909	1	0.0109967	1.00765	0.925056	0.985925	1
16670467		---	---	0.327429	0.657823	-0.112997	-1.08147	0.379409	0.999909	1	-0.0650767	-1.04614	0.60911	0.90207	1
16670469	C1orf54	ENST00000369102 // C1orf54 // chromosome 1 open reading frame 54 // 1q21.2 // 79630 ///	ENST00000369102	5.35719e-05	0.0021968	0.0541367	1.03824	0.721727	0.999909	1	1.01587	2.02213	1.12475e-05	0.000968612	0.480044
16670479	C1orf51	BC047238 // C1orf51 // chromosome 1 open reading frame 51 // 1q21.2 // 148523 /// ENST0	BC047238	0.302189	0.634217	-0.138993	-1.10114	0.339477	0.999909	1	-0.0585467	-1.04142	0.683052	0.926514	1
16670492	MRPS21	ENST00000369084 // MRPS21 // mitochondrial ribosomal protein S21 // 1q21 // 54460 /// N	ENST00000369084	0.0873847	0.328784	0.0174	1.01213	0.878498	0.999909	1	-0.064	-1.04536	0.576085	0.888574	1
16670499	PRPF3	NM_004698 // PRPF3 // PRP3 pre-mRNA processing factor 3 homolog (S. cerevisiae) // 1q21	NM_004698	0.374097	0.694984	0.0918967	1.06577	0.610564	0.999909	1	-0.18182	-1.13431	0.320586	0.758262	1
16670527	RPRD2	NM_015203 // RPRD2 // regulation of nuclear pre-mRNA domain containing 2 // 1q21.3 // 2	NM_015203	0.0141938	0.102455	-0.10688	-1.0769	0.358289	0.999909	1	-0.37403	-1.29597	0.00532089	0.0792809	1
16670547	TARS2	NM_025150 // TARS2 // threonyl-tRNA synthetase 2, mitochondrial (putative) // 1q21.3 //	NM_025150	0.000281887	0.00685741	-0.14632	-1.10674	0.246332	0.999909	1	-0.588893	-1.50409	0.000287241	0.00973553	1
16670574	ECM1	NM_004425 // ECM1 // extracellular matrix protein 1 // 1q21 // 1893 /// NM_001202858 //	NM_004425	0.000271553	0.00670805	-0.0815867	-1.05818	0.454535	0.999909	1	0.390707	1.31104	0.00266053	0.0496248	1
16670592	LINC00568	NR_051960 // LINC00568 // long intergenic non-protein coding RNA 568 // --- // 10087405	NR_051960	0.11436	0.385215	-0.0364967	-1.02562	0.811182	0.999909	1	0.187057	1.13844	0.233296	0.679252	1
16670595		---	---	0.0408423	0.207821	-0.189163	-1.1401	0.062044	0.999909	1	-0.1359	-1.09878	0.166432	0.597483	1
16670599	ADAMTSL4	ENST00000369038 // ADAMTSL4 // ADAMTS-like 4 // 1q21.3 // 54507 /// NM_019032 // ADAMTS	ENST00000369038	0.490642	0.779305	-0.148113	-1.10812	0.275782	0.999909	1	-0.0704067	-1.05001	0.597879	0.898205	1
16670627		---	---	0.563926	0.821837	-0.0574067	-1.04059	0.579212	0.999909	1	0.0576067	1.04074	0.577907	0.889624	1
16670632	SETDB1	NM_001145415 // SETDB1 // SET domain, bifurcated 1 // 1q21 // 9869 /// NM_012432 // SET	NM_001145415	0.000600025	0.0116132	-0.29354	-1.22564	0.0460687	0.999909	1	-0.784257	-1.7222	5.08837e-05	0.00286088	1
16670673		---	---	0.00844006	0.0715996	-0.21771	-1.16289	0.198731	0.999909	1	0.25338	1.192	0.138953	0.553008	1
16670677		---	---	0.540769	0.8094	-0.0753067	-1.05358	0.441374	0.999909	1	-0.0349	-1.02449	0.718808	0.937085	1
16670681	ANXA9	NM_003568 // ANXA9 // annexin A9 // 1q21 // 8416 /// ENST00000368947 // ANXA9 // annexi	NM_003568	0.155044	0.455569	-0.305527	-1.23587	0.0257252	0.97483	1	-0.08311	-1.0593	0.506066	0.862792	1
16670697	PRUNE	NM_021222 // PRUNE // prune homolog (Drosophila) // 1q21 // 58497 /// ENST00000271620 /	NM_021222	2.75579e-07	6.97098e-05	-0.389467	-1.30991	0.0161326	0.90394	1	-1.47841	-2.78641	9.28305e-08	3.64402e-05	0.0039983
16670710	BNIPL	NM_001159642 // BNIPL // BCL2/adenovirus E1B 19kD interacting protein like // 1q21.3 //	NM_001159642	0.751826	0.912547	-0.0455233	-1.03206	0.757283	0.999909	1	0.13793	1.10033	0.356237	0.783001	1
16670728	C1orf56	BC002469 // C1orf56 // chromosome 1 open reading frame 56 // 1q21.3 // 54964 /// ENST00	BC002469	0.6553	0.868931	-0.0414267	-1.02913	0.665572	0.999909	1	-0.07825	-1.05574	0.418536	0.821228	1
16670739	MLLT11	ENST00000368921 // MLLT11 // myeloid/lymphoid or mixed-lineage leukemia (trithorax homo	ENST00000368921	0.303878	0.635776	0.0437567	1.03079	0.717831	0.999909	1	0.253313	1.19194	0.0518549	0.339427	1
16670743	GABPB2	ENST00000368918 // GABPB2 // GA binding protein transcription factor, beta subunit 2 //	ENST00000368918	0.117465	0.390884	-0.265147	-1.20176	0.131749	0.999909	1	0.0966967	1.06932	0.567755	0.885792	1
16670758	SCNM1	NM_001204856 // SCNM1 // sodium channel modifier 1 // 1q21.3 // 79005 /// NM_001204848	NM_001204856	0.151378	0.449894	-0.06175	-1.04373	0.614417	0.999909	1	-0.156573	-1.11464	0.213121	0.658977	1
16670774	PIP5K1A	NM_001135638 // PIP5K1A // phosphatidylinositol-4-phosphate 5-kinase, type I, alpha //	NM_001135638	0.895761	0.964948	-0.05242	-1.037	0.867695	0.999909	1	0.0617067	1.0437	0.844564	0.967592	1
16670803	PSMD4	ENST00000368884 // PSMD4 // proteasome (prosome, macropain) 26S subunit, non-ATPase, 4	ENST00000368884	0.217028	0.543009	-0.269603	-1.20548	0.27454	0.999909	1	0.120597	1.08718	0.618501	0.905188	1
16670826	ZNF687	ENST00000324048 // ZNF687 // zinc finger protein 687 // 1q21.3 // 57592 /// NM_020832 /	ENST00000324048	0.157367	0.459217	0.362893	1.286	0.0975905	0.999909	1	0.12729	1.09224	0.542345	0.876023	1
16670844		---	---	0.00660532	0.0605172	-0.353813	-1.27793	0.0362461	0.999909	1	0.321447	1.24958	0.0537563	0.346602	1
16670847	LOC100505481	ENST00000455503 // LOC100505481 // uncharacterized LOC100505481 // --- // 100505481	ENST00000455503	0.0818406	0.316346	-0.30485	-1.23529	0.102318	0.999909	1	0.143967	1.10494	0.421767	0.823431	1
16670850	PSMB4	ENST00000290541 // PSMB4 // proteasome (prosome, macropain) subunit, beta type, 4 // 1q	ENST00000290541	0.0114231	0.0886502	-0.117693	-1.085	0.360791	0.999909	1	0.355293	1.27925	0.0132886	0.14827	1
16670866	CGN	NM_020770 // CGN // cingulin // 1q21 // 57530 /// ENST00000271636 // CGN // cingulin //	NM_020770	0.083464	0.320126	-0.09404	-1.06735	0.411696	0.999909	1	0.04789	1.03375	0.672917	0.922821	1
16670894	TUFT1	NM_020127 // TUFT1 // tuftelin 1 // 1q21 // 7286 /// ENST00000368849 // TUFT1 // tuftel	NM_020127	0.487373	0.777536	0.31475	1.2438	0.123298	0.999909	1	0.0772533	1.05501	0.692619	0.929294	1
16670918	MIR554	NR_030280 // MIR554 // microRNA 554 // 1q21.3 // 693139	NR_030280	0.579592	0.829718	0.0943933	1.06762	0.375466	0.999909	1	0.129387	1.09383	0.230445	0.676881	1
16670920	SNX27	NM_030918 // SNX27 // sorting nexin family member 27 // 1q21.3 // 81609 /// ENST0000036	NM_030918	0.119655	0.395027	-0.0970267	-1.06957	0.359345	0.999909	1	-0.00261	-1.00181	0.980001	0.996454	1
16670938		---	---	0.0551745	0.250935	-0.316833	-1.24559	0.0403505	0.999909	1	-0.413337	-1.33176	0.0107924	0.129091	1
16670940	CELF3	NM_007185 // CELF3 // CUGBP, Elav-like family member 3 // 1q21 // 11189 /// NM_00117264	NM_007185	0.818197	0.938473	0.04859	1.03425	0.69702	0.999909	1	0.0878133	1.06276	0.484554	0.852216	1
16670943	RIIAD1	NM_001144956 // RIIAD1 // regulatory subunit of type II PKA R-subunit (RIIa) domain con	NM_001144956	0.12343	0.401362	-0.0989333	-1.07098	0.402086	0.999909	1	-0.15321	-1.11204	0.202637	0.645557	1
16670959	OAZ3	ENST00000315067 // OAZ3 // ornithine decarboxylase antizyme 3 // 1q21.3 // 51686 /// EN	ENST00000315067	0.00427912	0.0449313	0.00914333	1.00636	0.943686	0.999909	1	0.46835	1.38353	0.00267302	0.0497718	1
16670971		---	---	0.0671827	0.281979	-0.08609	-1.06149	0.566181	0.999909	1	0.340613	1.26629	0.0364367	0.27768	1
16670975		---	---	0.738039	0.906365	0.05241	1.037	0.639994	0.999909	1	-0.0919233	-1.06579	0.416096	0.820001	1
16670981		---	---	0.125714	0.405401	0.111453	1.08032	0.37549	0.999909	1	0.0628433	1.04452	0.61359	0.904089	1
16670994		---	---	0.165164	0.470462	0.00969333	1.00674	0.941392	0.999909	1	0.06583	1.04669	0.61923	0.905214	1
16670997	FLG-AS1	AK056431 // FLG-AS1 // FLG antisense RNA 1 (non-protein coding) // 1q21.3 // 339400	AK056431	0.553354	0.815962	0.0229067	1.016	0.82931	0.999909	1	0.05846	1.04135	0.584055	0.891435	1
16671013		---	---	0.966958	0.989718	0.01353	1.00942	0.930006	0.999909	1	0.0325767	1.02284	0.832624	0.964314	1
16671016		---	---	0.98434	0.995803	-0.07586	-1.05399	0.588868	0.999909	1	-0.014	-1.00975	0.920107	0.985137	1
16671019	LCE5A	NM_178438 // LCE5A // late cornified envelope 5A // 1q21.3 // 254910 /// ENST0000033426	NM_178438	0.895954	0.965022	0.0309333	1.02167	0.849674	0.999909	1	-0.0176733	-1.01233	0.913727	0.983197	1
16671023	CRCT1	ENST00000368790 // CRCT1 // cysteine-rich C-terminal 1 // 1q21 // 54544 /// NM_019060 /	ENST00000368790	0.547038	0.81257	-0.01694	-1.01181	0.855602	0.999909	1	0.00564333	1.00392	0.951632	0.991403	1
16671027	LCE3C	NM_178434 // LCE3C // late cornified envelope 3C // 1q21.3 // 353144 /// ENST0000033388	NM_178434	0.666095	0.874152	0.0407733	1.02867	0.72964	0.999909	1	0.117853	1.08512	0.32588	0.762806	1
16671031	LCE3B	NM_178433 // LCE3B // late cornified envelope 3B // 1q21.3 // 353143 /// ENST0000033563	NM_178433	0.385549	0.704369	-0.167643	-1.12322	0.280845	0.999909	1	0.05736	1.04056	0.706547	0.933502	1
16671033	LINC00302	AF005082 // LINC00302 // long intergenic non-protein coding RNA 302 // 1q21.3 // 388699	AF005082	0.549738	0.814106	-0.0666567	-1.04729	0.558551	0.999909	1	-0.08881	-1.06349	0.438072	0.831616	1
16671037	LCE2D	NM_178430 // LCE2D // late cornified envelope 2D // 1q21.3 // 353141 /// ENST0000036878	NM_178430	0.0007363	0.013443	-0.351013	-1.27546	0.00195634	0.375217	1	-0.123433	-1.08932	0.198456	0.639884	1
16671041	LCE2C	NM_178429 // LCE2C // late cornified envelope 2C // 1q21.3 // 353140 /// ENST0000036878	NM_178429	0.173955	0.483568	0.0955433	1.06847	0.566268	0.999909	1	0.314057	1.2432	0.0748966	0.41606	1
16671045	LCE2B	NM_014357 // LCE2B // late cornified envelope 2B // 1q21 // 26239 /// ENST00000417924 /	NM_014357	0.0767196	0.304381	-0.0186333	-1.013	0.866028	0.999909	1	-0.197687	-1.14686	0.0907183	0.456605	1
16671049	LCE2A	NM_178428 // LCE2A // late cornified envelope 2A // 1q21.3 // 353139 /// ENST0000036877	NM_178428	0.452133	0.753875	-0.187683	-1.13893	0.339444	0.999909	1	0.106467	1.07659	0.583372	0.891435	1
16671053	LCE4A	ENST00000368777 // LCE4A // late cornified envelope 4A // 1q21.3 // 199834 /// NM_17835	ENST00000368777	0.772169	0.920624	0.03521	1.02471	0.77763	0.999909	1	0.00679667	1.00472	0.95646	0.992283	1
16671057	C1orf68	ENST00000362017 // C1orf68 // chromosome 1 open reading frame 68 // 1q21.3 // 100129271	ENST00000362017	0.185229	0.500903	0.05759	1.04073	0.64664	0.999909	1	-0.03741	-1.02627	0.765319	0.949559	1
16671061	KPRP	NM_001025231 // KPRP // keratinocyte proline-rich protein // 1q21.3 // 448834 /// ENST0	NM_001025231	0.491714	0.779962	-0.167213	-1.12289	0.161869	0.999909	1	-0.176357	-1.13003	0.141745	0.557062	1
16671065	LCE1F	NM_178354 // LCE1F // late cornified envelope 1F // 1q21.3 // 353137 /// ENST0000033437	NM_178354	0.0585693	0.260107	0.09294	1.06654	0.358626	0.999909	1	-0.0254833	-1.01782	0.798272	0.958193	1
16671068	LCE1E	ENST00000368771 // LCE1E // late cornified envelope 1E // 1q21.3 // 353135 /// NM_17835	ENST00000368771	0.804752	0.933635	0.116937	1.08443	0.407758	0.999909	1	0.00638333	1.00443	0.963469	0.993516	1
16671073		---	---	0.411552	0.726293	-0.00679667	-1.00472	0.951946	0.999909	1	0.0884333	1.06321	0.43836	0.831871	1
16671077	LCE1B	NM_178349 // LCE1B // late cornified envelope 1B // 1q21.3 // 353132 /// ENST0000036009	NM_178349	0.955631	0.98548	0.0587867	1.04159	0.677346	0.999909	1	0.0971733	1.06968	0.49409	0.856884	1
16671082	LCE1A	ENST00000368766 // LCE1A // late cornified envelope 1A // 1q21.3 // 353131 /// NM_17834	ENST00000368766	0.360346	0.684335	0.1589	1.11644	0.173344	0.999909	1	-0.0536233	-1.03787	0.635109	0.910606	1
16671086	LCE6A	NM_001128600 // LCE6A // late cornified envelope 6A // 1q21.3 // 448835 /// ENST0000043	NM_001128600	0.523748	0.799489	-0.0251467	-1.01758	0.803052	0.999909	1	-0.13693	-1.09956	0.188833	0.627649	1
16671090	SMCP	NM_030663 // SMCP // sperm mitochondria-associated cysteine-rich protein // 1q21.3 // 4	NM_030663	0.180605	0.49433	0.0272467	1.01907	0.787235	0.999909	1	0.0593867	1.04202	0.558429	0.881722	1
16671094	IVL	NM_005547 // IVL // involucrin // 1q21 // 3713 /// ENST00000368764 // IVL // involucrin	NM_005547	0.301449	0.633255	-0.110093	-1.0793	0.410814	0.999909	1	0.02467	1.01725	0.851944	0.968831	1
16671100	SPRR4	NM_173080 // SPRR4 // small proline-rich protein 4 // 1q21.3 // 163778 /// ENST00000328	NM_173080	0.808542	0.935074	-0.0199467	-1.01392	0.894449	0.999909	1	-0.156137	-1.1143	0.308715	0.748629	1
16671104	SPRR1A	NM_001199828 // SPRR1A // small proline-rich protein 1A // 1q21-q22 // 6698 /// NM_0059	NM_001199828	0.47862	0.772101	0.103513	1.07439	0.498715	0.999909	1	0.09538	1.06835	0.532501	0.872356	1
16671108	SPRR3	NM_005416 // SPRR3 // small proline-rich protein 3 // 1q21-q22 // 6707 /// ENST00000331	NM_005416	0.597218	0.839479	-0.00350333	-1.00243	0.977378	0.999909	1	0.163313	1.11986	0.200621	0.643205	1
16671115	SPRR1B	NM_003125 // SPRR1B // small proline-rich protein 1B // 1q21-q22 // 6699 /// ENST000003	NM_003125	0.884541	0.961474	0.05687	1.04021	0.694229	0.999909	1	0.13925	1.10133	0.342844	0.773806	1
16671121		---	---	0.418543	0.730859	0.0185133	1.01292	0.854781	0.999909	1	0.137733	1.10018	0.187976	0.626806	1
16671125	LELP1	NM_001010857 // LELP1 // late cornified envelope-like proline-rich 1 // 1q21.3 // 14901	NM_001010857	0.525055	0.800175	-0.11661	-1.08418	0.268226	0.999909	1	0.0334667	1.02347	0.745293	0.944799	1
16671129	PRR9	NM_001195571 // PRR9 // proline rich 9 // 1q21.3 // 574414 /// ENST00000368744 // PRR9	NM_001195571	0.29874	0.631126	-0.29267	-1.22491	0.0769621	0.999909	1	-0.146683	-1.10702	0.35359	0.781683	1
16671133	LOR	NM_000427 // LOR // loricrin // 1q21 // 4014 /// ENST00000368742 // LOR // loricrin //	NM_000427	0.307164	0.638735	-0.129257	-1.09373	0.33144	0.999909	1	0.128883	1.09345	0.332789	0.767438	1
16671137		---	---	0.670783	0.8767	-0.0374767	-1.02632	0.827571	0.999909	1	0.00564667	1.00392	0.973795	0.995254	1
16671139	S100A9	NM_002965 // S100A9 // S100 calcium binding protein A9 // 1q21 // 6280 /// ENST00000368	NM_002965	0.807351	0.93459	-0.12373	-1.08955	0.488868	0.999909	1	0.06008	1.04252	0.734998	0.942756	1
16671144	S100A7A	ENST00000329256 // S100A7A // S100 calcium binding protein A7A // 1q21.3 // 338324 ///	ENST00000329256	0.0170856	0.116423	-0.0217633	-1.0152	0.837418	0.999909	1	0.309083	1.23892	0.0106565	0.128196	1
16671151	LOC100505623	ENST00000420695 // LOC100505623 // uncharacterized LOC100505623 // --- // 100505623	ENST00000420695	0.412875	0.727256	-0.0236967	-1.01656	0.895885	0.999909	1	0.232557	1.17492	0.212807	0.658921	1
16671154	S100A1	ENST00000368698 // S100A1 // S100 calcium binding protein A1 // 1q21 // 6271 /// NM_006	ENST00000368698	0.0140371	0.101698	-0.0757233	-1.05389	0.429334	0.999909	1	0.264157	1.20093	0.0136429	0.150981	1
16671166	CHTOP	NM_015607 // CHTOP // chromatin target of PRMT1 // 1q21.3 // 26097 /// NM_001206612 //	NM_015607	1.39534e-06	0.000205011	-0.05068	-1.03575	0.617868	0.999909	1	-0.958773	-1.94366	2.36942e-07	6.65439e-05	0.0101954
16671178	SNAPIN	NM_012437 // SNAPIN // SNAP-associated protein // 1q21.3 // 23557 /// ENST00000368685 /	NM_012437	0.00547845	0.0533862	-0.111413	-1.08029	0.45175	0.999909	1	-0.138927	-1.10109	0.350964	0.77972	1
16671187	NPR1	NM_000906 // NPR1 // natriuretic peptide receptor A/guanylate cyclase A (atrionatriuret	NM_000906	0.633817	0.859312	-0.09556	-1.06848	0.513208	0.999909	1	0.05275	1.03724	0.71658	0.936646	1
16671217	INTS3	ENST00000318967 // INTS3 // integrator complex subunit 3 // 1q21.3 // 65123 /// ENST000	ENST00000318967	0.148594	0.444928	-0.147843	-1.10791	0.292677	0.999909	1	-0.311927	-1.24136	0.0375184	0.282681	1
16671264	SLC27A3	ENST00000271857 // SLC27A3 // solute carrier family 27 (fatty acid transporter), member	ENST00000271857	0.544354	0.811195	-0.0596833	-1.04224	0.63999	0.999909	1	0.118143	1.08534	0.36038	0.785681	1
16671292	LOC343052	XR_133204 // LOC343052 // immunoglobulin superfamily, DCC subclass, member 3 pseudogene	XR_133204	0.798702	0.93177	0.0556	1.03929	0.61597	0.999909	1	0.0424333	1.02985	0.701292	0.931833	1
16671305	CREB3L4	NM_130898 // CREB3L4 // cAMP responsive element binding protein 3-like 4 // 1q21.3 // 1	NM_130898	0.145303	0.439642	-0.0562067	-1.03973	0.637398	0.999909	1	0.220143	1.16485	0.0810014	0.431967	1
16671325	RPS27	ENST00000493224 // RPS27 // ribosomal protein S27 // 1q21 // 6232 /// ENST00000392558 /	ENST00000493224	0.00201116	0.0267792	0.916057	1.88695	0.0111465	0.839062	1	-0.53284	-1.44677	0.109659	0.499481	1
16671334	UBAP2L	NM_014847 // UBAP2L // ubiquitin associated protein 2-like // 1q21.3 // 9898 /// ENST00	NM_014847	0.582093	0.831109	0.000743333	1.00052	0.995779	0.999909	1	-0.0913167	-1.06534	0.519177	0.867432	1
16671379		---	---	0.796147	0.930734	0.02143	1.01497	0.970075	0.999909	1	-0.41852	-1.33656	0.468374	0.843903	1
16671381	HAX1	NM_006118 // HAX1 // HCLS1 associated protein X-1 // 1q21.3 // 10456 /// ENST0000032870	NM_006118	0.162886	0.467464	-0.01283	-1.00893	0.919308	0.999909	1	-0.01495	-1.01042	0.906039	0.980219	1
16671399		---	---	2.80876e-05	0.00145772	0.0134667	1.00938	0.907523	0.999909	1	0.142913	1.10413	0.230677	0.676881	1
16671401		---	---	0.455086	0.756405	0.08819	1.06304	0.718541	0.999909	1	0.245413	1.18543	0.323929	0.761212	1
16671403		---	---	0.00194537	0.0261441	0.120147	1.08685	0.377662	0.999909	1	-0.0262567	-1.01837	0.844905	0.967592	1
16671405	AQP10	NM_080429 // AQP10 // aquaporin 10 // 1q21.3 // 89872 /// ENST00000324978 // AQP10 // a	NM_080429	0.733895	0.904861	0.0593833	1.04202	0.617941	0.999909	1	-0.03689	-1.0259	0.755975	0.947408	1
16671416	ATP8B2	NM_020452 // ATP8B2 // ATPase, aminophospholipid transporter, class I, type 8B, member	NM_020452	0.457854	0.758677	-0.126067	-1.09131	0.266261	0.999909	1	-0.165407	-1.12148	0.151329	0.574551	1
16671455	RNU7-57P	ENST00000459540 // RNU7-57P // RNA, U7 small nuclear 57 pseudogene // --- // ---	ENST00000459540	0.207242	0.530986	0.0873967	1.06245	0.680944	0.999909	1	-0.30819	-1.23815	0.161692	0.589988	1
16671457	IL6R	NM_000565 // IL6R // interleukin 6 receptor // 1q21 // 3570 /// ENST00000368485 // IL6R	NM_000565	0.169557	0.477995	-0.162733	-1.11941	0.221698	0.999909	1	-0.318823	-1.24731	0.0257268	0.226065	1
16671472	TDRD10	NM_001098475 // TDRD10 // tudor domain containing 10 // 1q21.3 // 126668 /// ENST000003	NM_001098475	0.556364	0.817692	-0.09771	-1.07007	0.375781	0.999909	1	0.0462167	1.03255	0.671603	0.922168	1
16671491	UBE2Q1-AS1	ENST00000441613 // UBE2Q1-AS1 // UBE2Q1 antisense RNA 1 (non-protein coding) // --- //	ENST00000441613	0.801714	0.932728	-0.0126967	-1.00884	0.934142	0.999909	1	-0.107857	-1.07763	0.486781	0.853569	1
16671494	CHRNB2	NM_000748 // CHRNB2 // cholinergic receptor, nicotinic, beta 2 (neuronal) // 1q21.3 //	NM_000748	0.123029	0.400542	-0.0562333	-1.03975	0.667958	0.999909	1	-0.0390033	-1.0274	0.765645	0.949567	1
16671503	CKS1B	NR_024163 // CKS1B // CDC28 protein kinase regulatory subunit 1B // 1q21.2 // 1163 ///	NR_024163	0.00091755	0.0156662	-0.0321467	-1.02253	0.848529	0.999909	1	0.4682	1.38338	0.0138406	0.152248	1
16671514	MIR4258	NR_036212 // MIR4258 // microRNA 4258 // --- // 100423020	NR_036212	0.177338	0.489045	-0.226697	-1.17015	0.272168	0.999909	1	-0.0285967	-1.02002	0.887242	0.976378	1
16671516	FLAD1	NM_025207 // FLAD1 // FAD1 flavin adenine dinucleotide synthetase homolog (S. cerevisia	NM_025207	0.00344369	0.038613	0.0114167	1.00794	0.907612	0.999909	1	0.00697667	1.00485	0.943454	0.989514	1
16671540	LENEP	ENST00000392487 // LENEP // lens epithelial protein // 1q22 // 55891 /// NM_018655 // L	ENST00000392487	0.00531446	0.0522849	-0.122627	-1.08872	0.480764	0.999909	1	-0.0571133	-1.04038	0.740722	0.943609	1
16671545	ZBTB7B	NM_001252406 // ZBTB7B // zinc finger and BTB domain containing 7B // 1q21.3 // 51043 /	NM_001252406	0.00770107	0.0670563	0.175597	1.12943	0.11841	0.999909	1	-0.260067	-1.19753	0.027707	0.235927	1
16671555	DCST1	NM_152494 // DCST1 // DC-STAMP domain containing 1 // 1q22 // 149095 /// NM_001143687 /	NM_152494	0.103607	0.364401	-0.00743333	-1.00517	0.939536	0.999909	1	0.196763	1.14612	0.0611849	0.373017	1
16671579	ADAM15	NR_048577 // ADAM15 // ADAM metallopeptidase domain 15 // 1q21.3 // 8751 /// NR_048578	NR_048577	0.177724	0.489609	-0.0810333	-1.05778	0.533932	0.999909	1	-0.03529	-1.02476	0.785196	0.954563	1
16671623	EFNA4	NM_005227 // EFNA4 // ephrin-A4 // 1q21-q22 // 1945 /// ENST00000368409 // EFNA4 // eph	NM_005227	0.00896418	0.074739	-0.0829467	-1.05918	0.720394	0.999909	1	-0.847267	-1.79909	0.00243964	0.0467986	1
16671632	EFNA3	NM_004952 // EFNA3 // ephrin-A3 // 1q21-q22 // 1944 /// ENST00000368408 // EFNA3 // eph	NM_004952	8.70934e-05	0.00306745	-0.35661	-1.28041	0.0233112	0.960114	1	-0.936727	-1.91418	1.29294e-05	0.00106588	0.551541
16671640		---	---	0.393872	0.711295	0.15451	1.11304	0.166097	0.999909	1	0.19819	1.14726	0.0823266	0.435592	1
16671642	EFNA1	ENST00000368407 // EFNA1 // ephrin-A1 // 1q21-q22 // 1942 /// NM_004428 // EFNA1 // eph	ENST00000368407	0.815102	0.937565	0.0569167	1.04024	0.536447	0.999909	1	0.06899	1.04898	0.455217	0.838585	1
16671653	SLC50A1	NM_018845 // SLC50A1 // solute carrier family 50 (sugar transporter), member 1 // 1q22	NM_018845	0.309984	0.64119	-0.0375467	-1.02637	0.735356	0.999909	1	0.16282	1.11947	0.157908	0.584638	1
16671669		---	---	5.66609e-05	0.0022717	-0.0534933	-1.03777	0.667413	0.999909	1	0.23277	1.17509	0.0777904	0.423954	1
16671671	TRIM46	NR_046327 // TRIM46 // tripartite motif containing 46 // 1q22 // 80128 /// NM_025058 //	NR_046327	0.762496	0.917145	-0.0598533	-1.04236	0.644755	0.999909	1	0.109523	1.07887	0.403352	0.811543	1
16671692	MIR92B	NR_030281 // MIR92B // microRNA 92b // 1q22 // 693235	NR_030281	0.0247262	0.149513	-0.177733	-1.13111	0.247708	0.999909	1	0.15846	1.1161	0.30021	0.741935	1
16671694	LOC100653116	ENST00000430312 // LOC100653116 // uncharacterized LOC100653116 // --- // 100653116 ///	ENST00000430312	0.28453	0.617373	0.113487	1.08184	0.444979	0.999909	1	-4.33333e-05	-1.00003	0.999765	0.999974	1
16671707	MTX1	NM_002455 // MTX1 // metaxin 1 // 1q21 // 4580 /// ENST00000368376 // MTX1 // metaxin 1	NM_002455	0.725484	0.90179	0.04785	1.03372	0.679723	0.999909	1	-0.0263533	-1.01843	0.819724	0.961653	1
16671723	HCN3	NM_020897 // HCN3 // hyperpolarization activated cyclic nucleotide-gated potassium chan	NM_020897	0.520175	0.797298	0.0932767	1.06679	0.685284	0.999909	1	0.203043	1.15112	0.383271	0.798999	1
16671738	FDPS	NM_002004 // FDPS // farnesyl diphosphate synthase // 1q22 // 2224 /// NM_001135821 //	NM_002004	0.888235	0.96229	-0.01772	-1.01236	0.898516	0.999909	1	-0.116023	-1.08374	0.409802	0.815976	1
16671759	RUSC1	NM_001105203 // RUSC1 // RUN and SH3 domain containing 1 // 1q21-q22 // 23623 /// NM_00	NM_001105203	0.863025	0.954837	-0.131453	-1.0954	0.345148	0.999909	1	-0.06919	-1.04913	0.614837	0.904234	1
16671782		---	---	0.120773	0.396788	0.148433	1.10837	0.418027	0.999909	1	-0.309707	-1.23946	0.104341	0.487749	1
16671784	POU5F1P4	NR_034180 // POU5F1P4 // POU class 5 homeobox 1 pseudogene 4 // 1q22 // 645682 /// GU48	NR_034180	0.0168324	0.115186	0.2554	1.19367	0.301719	0.999909	1	-0.00575	-1.00399	0.981056	0.996612	1
16671786	ASH1L-AS1	NR_027023 // ASH1L-AS1 // ASH1L antisense RNA 1 (non-protein coding) // 1q22 // 645676	NR_027023	0.0406003	0.20698	0.0105067	1.00731	0.945059	0.999909	1	0.0321967	1.02257	0.832879	0.964314	1
16671791	MSTO1	NR_046294 // MSTO1 // misato homolog 1 (Drosophila) // 1q22 // 55154 /// NR_046292 // M	NR_046294	0.00608792	0.0572466	-0.213257	-1.1593	0.579712	0.999909	1	-1.39883	-2.63687	0.00249175	0.0474399	1
16671823	DAP3	ENST00000368336 // DAP3 // death associated protein 3 // 1q22 // 7818 /// NM_033657 //	ENST00000368336	0.726749	0.902187	0.08885	1.06352	0.596666	0.999909	1	0.107433	1.07731	0.523287	0.868312	1
16671856	MSTO2P	AK293928 // MSTO2P // misato homolog 2 pseudogene // 1q22 // 100129405 /// BC070067 //	AK293928	0.0774067	0.306054	-0.19458	-1.14439	0.618645	0.999909	1	-0.95375	-1.9369	0.0264367	0.229362	1
16671874	SYT11	NM_152280 // SYT11 // synaptotagmin XI // 1q21.2 // 23208 /// ENST00000368324 // SYT11	NM_152280	0.000453303	0.00959962	-0.46231	-1.37775	0.00306536	0.456421	1	-0.249607	-1.18888	0.0724228	0.408675	1
16671882		---	---	0.664912	0.873657	0.172983	1.12739	0.386804	0.999909	1	-0.0205233	-1.01433	0.917028	0.984539	1
16671884	RXFP4	NM_181885 // RXFP4 // relaxin/insulin-like family peptide receptor 4 // 1q22 // 339403	NM_181885	0.0135728	0.0992841	0.147297	1.10749	0.203607	0.999909	1	0.355063	1.27904	0.00653952	0.0914432	1
16671886		---	---	0.0720795	0.293456	-0.0377733	-1.02653	0.786025	0.999909	1	0.354327	1.27839	0.0218458	0.203651	1
16671889	LAMTOR2	NM_014017 // LAMTOR2 // late endosomal/lysosomal adaptor, MAPK and MTOR activator 2 //	NM_014017	0.0758778	0.30214	-0.08826	-1.06309	0.468995	0.999909	1	0.0387033	1.02719	0.748834	0.945853	1
16671901	RAB25	NM_020387 // RAB25 // RAB25, member RAS oncogene family // 1q22 // 57111 /// ENST000003	NM_020387	0.481383	0.774235	-0.0433067	-1.03047	0.725988	0.999909	1	0.11504	1.08301	0.358678	0.784726	1
16671912		---	---	0.842429	0.946523	0.0711467	1.05055	0.854468	0.999909	1	0.0942667	1.06752	0.808079	0.959798	1
16671914	LMNA	NM_170707 // LMNA // lamin A/C // 1q22 // 4000 /// NM_170708 // LMNA // lamin A/C // 1q	NM_170707	0.267783	0.60098	-0.166663	-1.12246	0.384585	0.999909	1	0.236557	1.17818	0.22379	0.670175	1
16671960	SEMA4A	NM_022367 // SEMA4A // sema domain, immunoglobulin domain (Ig), transmembrane domain (T	NM_022367	0.0264858	0.156517	0.0440133	1.03098	0.689003	0.999909	1	-0.133453	-1.09692	0.236389	0.682669	1
16671992	SLC25A44	NM_014655 // SLC25A44 // solute carrier family 25, member 44 // 1q22 // 9673 /// ENST00	NM_014655	0.0372083	0.196221	-0.10478	-1.07533	0.425568	0.999909	1	0.15967	1.11703	0.231987	0.678169	1
16672006	PMF1-BGLAP	NM_001199662 // PMF1-BGLAP // PMF1-BGLAP readthrough // 1q // 100527963 /// NM_00119966	NM_001199662	0.0601489	0.264564	-0.14538	-1.10602	0.276218	0.999909	1	0.143727	1.10476	0.281472	0.728834	1
16672027	TMEM79	NM_032323 // TMEM79 // transmembrane protein 79 // 1q22 // 84283 /// NR_026678 // TMEM7	NM_032323	0.00182409	0.0250362	0.30227	1.23308	0.0136012	0.870172	1	0.512483	1.4265	0.000318644	0.0105192	1
16672043	C1orf182	ENST00000368255 // C1orf182 // chromosome 1 open reading frame 182 // 1q22 // 128229 //	ENST00000368255	0.468064	0.766373	-0.25591	-1.19409	0.090069	0.999909	1	-0.09933	-1.07128	0.490074	0.854465	1
16672052	RHBG	NM_020407 // RHBG // Rh family, B glycoprotein (gene/pseudogene) // 1q21.3 // 57127 ///	NM_020407	0.230092	0.559203	0.21938	1.16423	0.13225	0.999909	1	0.250217	1.18939	0.0899148	0.454678	1
16672072		---	---	0.14417	0.437988	0.0503767	1.03554	0.622937	0.999909	1	-0.14813	-1.10813	0.162252	0.590779	1
16672075		---	---	0.795813	0.93052	0.0421833	1.02967	0.747649	0.999909	1	0.144957	1.1057	0.279004	0.726802	1
16672080		---	---	0.421009	0.733179	0.03519	1.02469	0.815512	0.999909	1	0.10811	1.07782	0.477397	0.847905	1
16672082	TTC24	NM_001105669 // TTC24 // tetratricopeptide repeat domain 24 // 1q23.1 // 164118 /// ENS	NM_001105669	0.175868	0.486355	-0.178817	-1.13196	0.121171	0.999909	1	-0.22956	-1.17248	0.0528687	0.343205	1
16672097	APOA1BP	NM_144772 // APOA1BP // apolipoprotein A-I binding protein // 1q21 // 128240 /// ENST00	NM_144772	0.407337	0.723327	-0.192433	-1.14269	0.101369	0.999909	1	-0.063	-1.04464	0.573934	0.887725	1
16672111	HAPLN2	NM_021817 // HAPLN2 // hyaluronan and proteoglycan link protein 2 // 1q23.1 // 60484 //	NM_021817	0.623925	0.853727	-0.160073	-1.11734	0.243182	0.999909	1	-0.0431167	-1.03034	0.747252	0.945402	1
16672126	BCAN	NM_021948 // BCAN // brevican // 1q31 // 63827 /// ENST00000329117 // BCAN // brevican	NM_021948	0.67561	0.879587	0.100267	1.07197	0.320141	0.999909	1	0.0743567	1.05289	0.457099	0.839291	1
16672151	RRNAD1	NM_015997 // RRNAD1 // ribosomal RNA adenine dimethylase domain containing 1 // 1q23.1	NM_015997	1.15534e-05	0.000811842	-0.128937	-1.09349	0.214525	0.999909	1	0.70809	1.63364	6.79535e-06	0.00067609	0.290481
16672170	PRCC	NM_005973 // PRCC // papillary renal cell carcinoma (translocation-associated) // 1q21.	NM_005973	0.00920329	0.0759844	-0.106473	-1.07659	0.338976	0.999909	1	-0.37845	-1.29994	0.00364638	0.0616729	1
16672186	NTRK1	ENST00000368196 // NTRK1 // neurotrophic tyrosine kinase, receptor, type 1 // 1q21-q22	ENST00000368196	0.15624	0.457604	-0.0762167	-1.05425	0.571393	0.999909	1	0.223783	1.16779	0.11176	0.503381	1
16672214	PEAR1	ENST00000338302 // PEAR1 // platelet endothelial aggregation receptor 1 // 1q23.1 // 37	ENST00000338302	0.15845	0.460948	-0.173037	-1.12743	0.197362	0.999909	1	0.11133	1.08022	0.398027	0.809245	1
16672243	LRRC71	ENST00000337428 // LRRC71 // leucine rich repeat containing 71 // 1q23.1 // 149499 ///	ENST00000337428	0.553776	0.816116	0.00797667	1.00554	0.939206	0.999909	1	-0.125763	-1.09108	0.241787	0.687305	1
16672265	CYCSP52	NR_001560 // CYCSP52 // cytochrome c, somatic pseudogene 52 // 1q22 // 360155	NR_001560	0.0165525	0.113857	-0.115637	-1.08345	0.478657	0.999909	1	-0.02208	-1.01542	0.891374	0.977391	1
16672267		---	---	0.966821	0.989718	-0.04675	-1.03294	0.744845	0.999909	1	0.0217033	1.01516	0.879715	0.974552	1
16672270		---	---	0.973551	0.992131	0.0759033	1.05402	0.539025	0.999909	1	0.0420733	1.02959	0.732167	0.94204	1
16672273		---	---	0.0972926	0.350612	0.03058	1.02142	0.781765	0.999909	1	0.13044	1.09463	0.248998	0.694981	1
16672279	KIRREL	NM_018240 // KIRREL // kin of IRRE like (Drosophila) // 1q21-q25 // 55243 /// ENST00000	NM_018240	0.726383	0.902115	-0.110863	-1.07987	0.338271	0.999909	1	0.04367	1.03073	0.701743	0.931971	1
16672298	KIRREL-IT1	XR_133208 // KIRREL-IT1 // KIRREL intronic transcript 1 (non-protein coding) // 1q23.1	XR_133208	0.716663	0.897574	0.0561633	1.0397	0.757036	0.999909	1	0.210917	1.15742	0.256452	0.70311	1
16672301		---	---	0.978331	0.993702	-0.00738	-1.00513	0.955669	0.999909	1	0.01111	1.00773	0.933312	0.987834	1
16672303		---	---	0.433921	0.741477	-0.0815067	-1.05812	0.475317	0.999909	1	-0.192113	-1.14244	0.10659	0.492725	1
16672306	CD1D	NM_001766 // CD1D // CD1d molecule // 1q22-q23 // 912 /// ENST00000368171 // CD1D // CD	NM_001766	0.356529	0.681336	-0.226513	-1.17	0.157805	0.999909	1	-0.116307	-1.08396	0.455484	0.838693	1
16672315	CD1A	NM_001763 // CD1A // CD1a molecule // 1q22-q23 // 909 /// ENST00000289429 // CD1A // CD	NM_001763	0.994529	0.998478	0.03886	1.0273	0.77186	0.999909	1	0.03248	1.02277	0.808424	0.959798	1
16672323	CD1C	NM_001765 // CD1C // CD1c molecule // 1q22-q23 // 911 /// ENST00000368170 // CD1C // CD	NM_001765	0.389518	0.7075	0.116	1.08373	0.379048	0.999909	1	-0.11924	-1.08616	0.36628	0.788928	1
16672333	CD1E	NM_030893 // CD1E // CD1e molecule // 1q22-q23 // 913 /// NM_001042583 // CD1E // CD1e	NM_030893	0.281821	0.614598	0.130897	1.09497	0.227934	0.999909	1	0.164437	1.12073	0.135845	0.546925	1
16672349	OR10K1	ENST00000289451 // OR10K1 // olfactory receptor, family 10, subfamily K, member 1 // 1q	ENST00000289451	0.667535	0.8751	-0.0731233	-1.05199	0.581315	0.999909	1	0.07197	1.05115	0.587221	0.892856	1
16672353	OR10R2	NM_001004472 // OR10R2 // olfactory receptor, family 10, subfamily R, member 2 // 1q23.	NM_001004472	0.344179	0.671379	-0.130647	-1.09478	0.295281	0.999909	1	0.0877933	1.06274	0.476745	0.84764	1
16672355	OR10Z1	NM_001004478 // OR10Z1 // olfactory receptor, family 10, subfamily Z, member 1 // 1q23.	NM_001004478	0.887407	0.962081	0.0650467	1.04612	0.694437	0.999909	1	0.0140833	1.00981	0.932023	0.987631	1
16672358	OR6K6	ENST00000368144 // OR6K6 // olfactory receptor, family 6, subfamily K, member 6 // 1q23	ENST00000368144	0.683365	0.882878	0.05849	1.04138	0.542799	0.999909	1	0.10089	1.07243	0.300521	0.742354	1
16672362	MNDA	NM_002432 // MNDA // myeloid cell nuclear differentiation antigen // 1q22 // 4332 /// E	NM_002432	0.0462385	0.224274	-0.275093	-1.21007	0.0899776	0.999909	1	0.0999233	1.07172	0.517736	0.866959	1
16672373	PYHIN1	NM_152501 // PYHIN1 // pyrin and HIN domain family, member 1 // 1q23.1 // 149628 /// NM	NM_152501	0.119819	0.395287	-0.118967	-1.08596	0.253825	0.999909	1	-0.243777	-1.18409	0.0292587	0.24437	1
16672390	IFI16	NM_005531 // IFI16 // interferon, gamma-inducible protein 16 // 1q22 // 3428 /// ENST00	NM_005531	9.26802e-05	0.00320667	-0.17431	-1.12842	0.0644016	0.999909	1	-0.36006	-1.28348	0.00107045	0.025668	1
16672412	CADM3	NM_021189 // CADM3 // cell adhesion molecule 3 // 1q21.2-q22 // 57863 /// ENST000003681	NM_021189	0.748308	0.91094	0.11102	1.07999	0.499609	0.999909	1	0.0736967	1.05241	0.652438	0.917349	1
16672426	RN5S60	ENST00000410620 // RN5S60 // RNA, 5S ribosomal 60 // --- // ---	ENST00000410620	0.418815	0.731098	-0.2214	-1.16586	0.368189	0.999909	1	0.112513	1.08111	0.643578	0.913597	1
16672428	DARC	NM_002036 // DARC // Duffy blood group, chemokine receptor // 1q21-q22 // 2532 /// ENST	NM_002036	0.684352	0.883339	-0.0170133	-1.01186	0.888067	0.999909	1	-0.0436233	-1.0307	0.718758	0.937059	1
16672435	FCER1A	NM_002001 // FCER1A // Fc fragment of IgE, high affinity I, receptor for; alpha polypep	NM_002001	0.326236	0.656792	-0.26866	-1.20469	0.0781928	0.999909	1	-0.137033	-1.09964	0.347595	0.776732	1
16672444	OR10J1	NM_012351 // OR10J1 // olfactory receptor, family 10, subfamily J, member 1 // 1q23.2 /	NM_012351	0.291677	0.624175	0.0504667	1.0356	0.682771	0.999909	1	0.16138	1.11836	0.20408	0.64762	1
16672448		---	---	0.188091	0.504893	0.0887033	1.06341	0.428332	0.999909	1	-0.103723	-1.07454	0.356478	0.783184	1
16672452	APCS	ENST00000255040 // APCS // amyloid P component, serum // 1q21-q23 // 325 /// NM_001639	ENST00000255040	0.359991	0.684022	-0.00873667	-1.00607	0.938342	0.999909	1	0.16039	1.11759	0.171138	0.604328	1
16672457	DUSP23	ENST00000368107 // DUSP23 // dual specificity phosphatase 23 // 1q23.2 // 54935 /// NM_	ENST00000368107	0.00447301	0.0463094	-0.42033	-1.33823	0.0131421	0.867463	1	0.296423	1.2281	0.0642277	0.383396	1
16672462	FCRL6	NM_001004310 // FCRL6 // Fc receptor-like 6 // 1q23.2 // 343413 /// ENST00000368106 //	NM_001004310	0.108109	0.373632	0.0733133	1.05213	0.489396	0.999909	1	0.276703	1.21142	0.0185705	0.184096	1
16672478	SLAMF8	NM_020125 // SLAMF8 // SLAM family member 8 // 1q23.2 // 56833 /// ENST00000289707 // S	NM_020125	0.124226	0.402682	0.244843	1.18496	0.15992	0.999909	1	-0.14264	-1.10392	0.401093	0.810792	1
16672489	LOC100505633	NR_038849 // LOC100505633 // uncharacterized LOC100505633 // 1q21-q23 // 100505633 ///	NR_038849	0.998898	0.999544	-0.0186	-1.01298	0.893727	0.999909	1	-0.01384	-1.00964	0.920806	0.985137	1
16672494		---	---	0.767027	0.918272	-0.16618	-1.12208	0.214719	0.999909	1	-0.121517	-1.08788	0.357668	0.784137	1
16672500	KCNJ9	ENST00000368088 // KCNJ9 // potassium inwardly-rectifying channel, subfamily J, member	ENST00000368088	0.661093	0.871927	0.0838033	1.05981	0.489636	0.999909	1	0.110613	1.07969	0.365061	0.788217	1
16672505	ATP1A2	NM_000702 // ATP1A2 // ATPase, Na+/K+ transporting, alpha 2 polypeptide // 1q21-q23 //	NM_000702	0.208599	0.53256	-0.00263	-1.00182	0.978628	0.999909	1	0.14977	1.10939	0.143676	0.561045	1
16672538	ATP1A4	NM_144699 // ATP1A4 // ATPase, Na+/K+ transporting, alpha 4 polypeptide // 1q21-q23 //	NM_144699	0.313012	0.643961	-0.0823433	-1.05874	0.497757	0.999909	1	-0.252097	-1.19094	0.0521181	0.340103	1
16672567	CASQ1	NM_001231 // CASQ1 // calsequestrin 1 (fast-twitch, skeletal muscle) // 1q21 // 844 ///	NM_001231	0.479166	0.772461	0.130513	1.09468	0.378317	0.999909	1	0.0482633	1.03402	0.741328	0.943709	1
16672583	PEA15	ENST00000368076 // PEA15 // phosphoprotein enriched in astrocytes 15 // 1q21.1 // 8682	ENST00000368076	0.169745	0.478259	0.151613	1.11081	0.391532	0.999909	1	-0.0127167	-1.00885	0.941881	0.989268	1
16672593	LOC100287049	ENST00000442130 // LOC100287049 // uncharacterized LOC100287049 // 1q23.2 // 100287049	ENST00000442130	1.16768e-10	1.26051e-06	-0.03248	-1.02277	0.811203	0.999909	1	2.51625	5.72093	6.26203e-11	8.97191e-07	2.70382e-06
16672596	SUMO1P3	NR_002190 // SUMO1P3 // SUMO1 pseudogene 3 // 1q22 // 474338	NR_002190	0.312605	0.643714	-0.217793	-1.16295	0.286354	0.999909	1	0.21802	1.16314	0.285874	0.731108	1
16672598	NCSTN	NM_015331 // NCSTN // nicastrin // 1q22-q23 // 23385 /// ENST00000294785 // NCSTN // ni	NM_015331	0.0812215	0.315179	-0.0108633	-1.00756	0.933554	0.999909	1	0.17792	1.13125	0.187015	0.625897	1
16672630	NHLH1	NM_005598 // NHLH1 // nescient helix loop helix 1 // 1q22 // 4807 /// ENST00000302101 /	NM_005598	0.886508	0.961829	0.0959133	1.06874	0.518021	0.999909	1	0.01397	1.00973	0.924388	0.985523	1
16672635	VANGL2	NM_020335 // VANGL2 // vang-like 2 (van gogh, Drosophila) // 1q22-q23 // 57216 /// ENST	NM_020335	0.0972476	0.350543	-0.158953	-1.11648	0.192382	0.999909	1	-0.0412833	-1.02903	0.726866	0.94021	1
16672646		---	---	0.0661486	0.279755	0.195937	1.14547	0.0515328	0.999909	1	0.162947	1.11957	0.0980577	0.473181	1
16672649		---	---	0.392614	0.710284	0.312477	1.24184	0.0696517	0.999909	1	0.06577	1.04664	0.684395	0.927001	1
16672654	SLAMF7	ENST00000368043 // SLAMF7 // SLAM family member 7 // 1q23.1-q24.1 // 57823 /// NM_02118	ENST00000368043	0.181897	0.496104	-0.16036	-1.11757	0.127139	0.999909	1	-0.0778367	-1.05543	0.44334	0.833999	1
16672669	LY9	NM_001033667 // LY9 // lymphocyte antigen 9 // 1q23.3 // 4063 /// ENST00000368039 // LY	NM_001033667	0.651183	0.866885	-0.145213	-1.10589	0.19188	0.999909	1	-0.01727	-1.01204	0.872533	0.973012	1
16672699		---	---	0.0617763	0.26836	-0.40859	-1.32739	0.00910443	0.775403	1	-0.124093	-1.08982	0.370354	0.791487	1
16672706		---	---	0.916079	0.971923	0.0744933	1.05299	0.475428	0.999909	1	0.0188267	1.01314	0.855535	0.969916	1
16672710	KLHDC9	NM_152366 // KLHDC9 // kelch domain containing 9 // 1q23.3 // 126823 /// NM_001007255 /	NM_152366	0.174155	0.483935	0.17144	1.12618	0.191651	0.999909	1	0.06386	1.04526	0.616666	0.904902	1
16672722	NIT1	NM_001185093 // NIT1 // nitrilase 1 // 1q21-q22 // 4817 /// ENST00000368007 // NIT1 //	NM_001185093	0.05646	0.254509	-0.265743	-1.20226	0.0944845	0.999909	1	-0.373943	-1.29589	0.0246571	0.220479	1
16672738	UFC1	NM_016406 // UFC1 // ubiquitin-fold modifier conjugating enzyme 1 // 1q23.3 // 51506 //	NM_016406	0.153498	0.453378	-0.272443	-1.20785	0.0674296	0.999909	1	0.0799367	1.05697	0.568664	0.885861	1
16672754	USP21	NM_001014443 // USP21 // ubiquitin specific peptidase 21 // 1q22 // 27005 /// ENST00000	NM_001014443	0.000796627	0.0142083	-0.320183	-1.24849	0.0104879	0.818785	1	-0.526647	-1.44058	0.0002772	0.00951471	1
16672779	PPOX	NM_001122764 // PPOX // protoporphyrinogen oxidase // 1q22 // 5498 /// ENST00000367999	NM_001122764	0.394873	0.712282	-0.0237533	-1.0166	0.819581	0.999909	1	-0.19618	-1.14566	0.0765196	0.420679	1
16672808	NDUFS2	NM_004550 // NDUFS2 // NADH dehydrogenase (ubiquinone) Fe-S protein 2, 49kDa (NADH-coen	NM_004550	0.651799	0.867218	-0.07137	-1.05071	0.554897	0.999909	1	-0.110903	-1.0799	0.363403	0.787192	1
16672838	FCER1G	NM_004106 // FCER1G // Fc fragment of IgE, high affinity I, receptor for; gamma polypep	NM_004106	0.0120541	0.0916849	-0.09222	-1.06601	0.574567	0.999909	1	0.373017	1.29506	0.0364274	0.277658	1
16672847	TOMM40L	ENST00000367988 // TOMM40L // translocase of outer mitochondrial membrane 40 homolog (y	ENST00000367988	0.00246075	0.0307383	-0.05094	-1.03594	0.771345	0.999909	1	-0.812257	-1.75596	0.000378416	0.0119883	1
16672864	PCP4L1	NM_001102566 // PCP4L1 // Purkinje cell protein 4 like 1 // 1q23.3 // 654790 /// ENST00	NM_001102566	0.97803	0.993618	-0.0203733	-1.01422	0.865857	0.999909	1	-0.0412933	-1.02904	0.73251	0.942117	1
16672869		---	---	0.909389	0.968995	-0.0772667	-1.05502	0.535011	0.999909	1	-0.0892533	-1.06382	0.474708	0.846775	1
16672872	SDHC	NM_003001 // SDHC // succinate dehydrogenase complex, subunit C, integral membrane prot	NM_003001	0.0400621	0.2054	-0.162313	-1.11908	0.110335	0.999909	1	0.06808	1.04832	0.485284	0.85254	1
16672885		---	---	0.880613	0.960074	-0.10867	-1.07823	0.676418	0.999909	1	-0.240073	-1.18105	0.362708	0.786694	1
16672888	LOC100505703	XR_133207 // LOC100505703 // uncharacterized LOC100505703 // --- // 100505703	XR_133207	0.0220663	0.13813	0.40129	1.32069	0.0590552	0.999909	1	0.743863	1.67465	0.00203616	0.0410847	1
16672891		---	---	0.092908	0.341074	0.146903	1.10719	0.29033	0.999909	1	0.28861	1.22146	0.0493637	0.330407	1
16672893	FCGR2A	NM_001136219 // FCGR2A // Fc fragment of IgG, low affinity IIa, receptor (CD32) // 1q23	NM_001136219	0.175329	0.48555	-0.128633	-1.09326	0.228707	0.999909	1	0.04424	1.03114	0.671207	0.922144	1
16672914	HSPA6	NM_002155 // HSPA6 // heat shock 70kDa protein 6 (HSP70B') // 1q23 // 3310 /// ENST0000	NM_002155	0.154366	0.45443	-0.00492333	-1.00342	0.988811	0.999909	1	0.213757	1.1597	0.545478	0.877532	1
16672920	FCGR2B	NM_004001 // FCGR2B // Fc fragment of IgG, low affinity IIb, receptor (CD32) // 1q23 //	NM_004001	0.706684	0.893259	0.07418	1.05276	0.604094	0.999909	1	0.14233	1.10369	0.326411	0.763003	1
16672942	HSPA7	NR_024151 // HSPA7 // heat shock 70kDa protein 7 (HSP70B) // 1q23.3 // 3311	NR_024151	0.26362	0.597203	-0.0276733	-1.01937	0.810186	0.999909	1	0.07363	1.05236	0.525594	0.869531	1
16672944		---	---	0.301162	0.63311	-0.0175233	-1.01222	0.9241	0.999909	1	0.282483	1.21629	0.141156	0.556328	1
16672946	FCRLA	NM_001184866 // FCRLA // Fc receptor-like A // 1q23.3 // 84824 /// NM_032738 // FCRLA /	NM_001184866	0.623396	0.853381	0.11583	1.0836	0.422271	0.999909	1	-0.06496	-1.04606	0.649868	0.916526	1
16672961	FCRLB	ENST00000367948 // FCRLB // Fc receptor-like B // 1q23.3 // 127943 /// NM_001002901 //	ENST00000367948	0.343764	0.671116	-0.09974	-1.07158	0.379859	0.999909	1	-0.0577733	-1.04086	0.607413	0.901558	1
16672975	DUSP12	ENST00000367943 // DUSP12 // dual specificity phosphatase 12 // 1q21-q22 // 11266 /// N	ENST00000367943	0.47212	0.768772	-0.0508567	-1.03588	0.689079	0.999909	1	-0.0851033	-1.06076	0.505526	0.862348	1
16672988	ATF6	NM_007348 // ATF6 // activating transcription factor 6 // 1q22-q23 // 22926 /// ENST000	NM_007348	0.00761423	0.0664879	-0.206647	-1.154	0.0416604	0.999909	1	0.05478	1.0387	0.559911	0.882258	1
16673008		---	---	0.406083	0.722126	-0.0969767	-1.06953	0.343496	0.999909	1	0.07378	1.05247	0.467851	0.843711	1
16673012	NOS1AP	ENST00000361897 // NOS1AP // nitric oxide synthase 1 (neuronal) adaptor protein // 1q23	ENST00000361897	0.480106	0.773082	-0.0414433	-1.02914	0.721584	0.999909	1	0.148517	1.10843	0.214326	0.659817	1
16673032	RN5S61	ENST00000516453 // RN5S61 // RNA, 5S ribosomal 61 // --- // ---	ENST00000516453	0.308611	0.64015	-0.12824	-1.09296	0.477127	0.999909	1	-0.28877	-1.2216	0.123017	0.523597	1
16673034	MIR556	NR_030283 // MIR556 // microRNA 556 // 1q23.3 // 693141	NR_030283	0.894884	0.964838	0.100013	1.07178	0.476132	0.999909	1	-0.0101033	-1.00703	0.94205	0.989268	1
16673036	C1orf226	ENST00000458626 // C1orf226 // chromosome 1 open reading frame 226 // 1q23.3 // 400793	ENST00000458626	0.567783	0.823577	-0.178433	-1.13165	0.111165	0.999909	1	-0.09937	-1.07131	0.358772	0.784792	1
16673043	UHMK1	NM_175866 // UHMK1 // U2AF homology motif (UHM) kinase 1 // 1q23.3 // 127933 /// NM_144	NM_175866	1.99068e-05	0.00116316	0.0975833	1.06998	0.37314	0.999909	1	0.205983	1.15347	0.0732874	0.411194	1
16673056	UAP1	NM_003115 // UAP1 // UDP-N-acteylglucosamine pyrophosphorylase 1 // 1q23.3 // 6675 ///	NM_003115	0.0148016	0.105363	0.0703333	1.04996	0.500573	0.999909	1	0.19947	1.14828	0.0709344	0.403232	1
16673075	DDR2	NM_001014796 // DDR2 // discoidin domain receptor tyrosine kinase 2 // 1q23.3 // 4921 /	NM_001014796	0.922489	0.973962	-0.00426	-1.00296	0.97577	0.999909	1	-0.03001	-1.02102	0.830722	0.963983	1
16673104	HSD17B7	NM_016371 // HSD17B7 // hydroxysteroid (17-beta) dehydrogenase 7 // 1q23 // 51478 /// E	NM_016371	0.0148958	0.105875	0.00101	1.0007	0.996691	0.999909	1	-0.544293	-1.45831	0.0400518	0.292778	1
16673126	RGS4	NM_001102445 // RGS4 // regulator of G-protein signaling 4 // 1q23.3 // 5999 /// ENST00	NM_001102445	0.937108	0.979658	-0.0377333	-1.0265	0.693397	0.999909	1	0.02346	1.01639	0.806012	0.959635	1
16673146		---	---	0.162737	0.467348	0.14511	1.10581	0.201513	0.999909	1	0.26231	1.1994	0.030091	0.248818	1
16673151		---	---	0.90723	0.968492	-0.0704367	-1.05003	0.611599	0.999909	1	-0.0435933	-1.03068	0.752571	0.946654	1
16673154	NUF2	NM_145697 // NUF2 // NUF2, NDC80 kinetochore complex component, homolog (S. cerevisiae)	NM_145697	0.23874	0.56895	-0.273797	-1.20899	0.104632	0.999909	1	-0.0980733	-1.07034	0.543108	0.876168	1
16673180		---	---	0.600754	0.841442	0.135053	1.09813	0.379773	0.999909	1	-0.05056	-1.03567	0.739047	0.943273	1
16673182		---	---	0.0190525	0.125028	-0.123527	-1.08939	0.252085	0.999909	1	-0.20766	-1.15481	0.0649265	0.385223	1
16673185	RN5S63	ENST00000391225 // RN5S63 // RNA, 5S ribosomal 63 // --- // ---	ENST00000391225	0.853428	0.951346	-0.09505	-1.0681	0.483787	0.999909	1	-0.139957	-1.10187	0.307772	0.747783	1
16673187		---	---	0.578262	0.829381	-0.0390167	-1.02741	0.838187	0.999909	1	-0.0503433	-1.03551	0.792277	0.956424	1
16673189	RNU5F-6P	ENST00000362979 // RNU5F-6P // RNA, U5F small nuclear 6, pseudogene // --- // ---	ENST00000362979	0.0269357	0.15835	-0.45229	-1.36821	0.0232866	0.960114	1	-0.48969	-1.40414	0.0155168	0.164019	1
16673191	PBX1	NM_002585 // PBX1 // pre-B-cell leukemia homeobox 1 // 1q23 // 5087 /// NM_001204961 //	NM_002585	0.611576	0.847547	0.05236	1.03696	0.706081	0.999909	1	0.10516	1.07561	0.452555	0.83737	1
16673227		---	---	0.0619696	0.268844	0.0354433	1.02487	0.876577	0.999909	1	0.325453	1.25306	0.169317	0.602238	1
16673229	PBX1	ENST00000558796 // PBX1 // pre-B-cell leukemia homeobox 1 // 1q23 // 5087	ENST00000558796	0.00814999	0.069958	-0.05629	-1.03979	0.704063	0.999909	1	0.0158333	1.01104	0.914693	0.983484	1
16673231		---	---	0.701664	0.89093	-0.0194733	-1.01359	0.888066	0.999909	1	-0.0487167	-1.03434	0.725283	0.939736	1
16673233		---	---	0.53392	0.805509	-0.0788833	-1.0562	0.470853	0.999909	1	-0.0916067	-1.06556	0.404004	0.811672	1
16673237		---	---	0.734313	0.904979	0.110053	1.07927	0.355581	0.999909	1	0.151293	1.11056	0.210532	0.655942	1
16673241	LRRC52	ENST00000294818 // LRRC52 // leucine rich repeat containing 52 // 1q24.1 // 440699 ///	ENST00000294818	0.498579	0.784529	-0.0555767	-1.03927	0.638677	0.999909	1	0.153583	1.11233	0.206674	0.651082	1
16673246		---	---	0.708267	0.894187	0.0612467	1.04337	0.503261	0.999909	1	0.07359	1.05233	0.423014	0.824316	1
16673251	MGST3	NM_004528 // MGST3 // microsomal glutathione S-transferase 3 // 1q23 // 4259 /// CR4503	NM_004528	0.256358	0.589706	-0.178313	-1.13156	0.112275	0.999909	1	-0.213897	-1.15982	0.0617757	0.374751	1
16673268	LOC100505828	ENST00000461759 // LOC100505828 // uncharacterized LOC100505828 // --- // 100505828 ///	ENST00000461759	0.588418	0.834248	0.0255267	1.01785	0.879385	0.999909	1	-0.17662	-1.13023	0.303591	0.74413	1
16673270	LOC440700	NR_036683 // LOC440700 // carbonic anhydrase XIV (CA14) pseudogene // 1q24.1 // 440700	NR_036683	0.00582327	0.0554463	-0.08843	-1.06321	0.498816	0.999909	1	0.0697633	1.04954	0.592389	0.894596	1
16673275	LOC100147773	ENST00000423121 // LOC100147773 // uncharacterized LOC100147773 // --- // 100147773 ///	ENST00000423121	0.0936174	0.34278	0.290557	1.22311	0.0548641	0.999909	1	0.373003	1.29505	0.0178617	0.179115	1
16673278	UCK2	NM_012474 // UCK2 // uridine-cytidine kinase 2 // 1q23 // 7371 /// AF236637 // UCK2 //	NM_012474	0.247307	0.578619	-0.0359633	-1.02524	0.820111	0.999909	1	-0.34981	-1.27439	0.041638	0.300026	1
16673296	RN5S64	ENST00000384611 // RN5S64 // RNA, 5S ribosomal 64 // --- // ---	ENST00000384611	0.709168	0.894263	-0.16586	-1.12183	0.48838	0.999909	1	-0.101237	-1.07269	0.670535	0.922144	1
16673298		---	---	0.878961	0.959692	0.06493	1.04603	0.572167	0.999909	1	0.03418	1.02397	0.765173	0.949532	1
16673302		---	---	0.924623	0.974882	0.0134533	1.00937	0.897945	0.999909	1	-0.02054	-1.01434	0.844818	0.967592	1
16673307	FMO9P	NR_002925 // FMO9P // flavin containing monooxygenase 9 pseudogene // 1q24.1 // 116123	NR_002925	0.4952	0.78191	0.202617	1.15078	0.158123	0.999909	1	-0.00757333	-1.00526	0.956237	0.992283	1
16673315	POGK	ENST00000367875 // POGK // pogo transposable element with KRAB domain // 1q24.1 // 5764	ENST00000367875	1.15571e-08	1.06177e-05	-0.0289067	-1.02024	0.77287	0.999909	1	-1.35111	-2.55108	3.31992e-09	5.11979e-06	0.000143264
16673323	MAEL	ENST00000367872 // MAEL // maelstrom homolog (Drosophila) // 1q24.1 // 84944 /// NM_032	ENST00000367872	0.12463	0.403432	-0.25108	-1.1901	0.0693516	0.999909	1	0.0522833	1.0369	0.687205	0.928038	1
16673341	RN5S65	ENST00000363166 // RN5S65 // RNA, 5S ribosomal 65 // --- // ---	ENST00000363166	0.562167	0.821349	0.0971933	1.06969	0.632245	0.999909	1	0.05285	1.03731	0.794055	0.956916	1
16673343		---	---	0.637306	0.860843	0.12122	1.08765	0.328917	0.999909	1	0.16733	1.12298	0.184765	0.62313	1
16673345		---	---	0.595917	0.838774	-0.12707	-1.09207	0.270949	0.999909	1	0.01495	1.01042	0.894504	0.977976	1
16673348	DUSP27	ENST00000361200 // DUSP27 // dual specificity phosphatase 27 (putative) // 1q22-q24 //	ENST00000361200	0.781133	0.924209	0.04987	1.03517	0.708697	0.999909	1	0.07304	1.05193	0.585414	0.892394	1
16673359	POU2F1	NR_037163 // POU2F1 // POU class 2 homeobox 1 // 1q24.2 // 5451 /// NM_002697 // POU2F1	NR_037163	0.115988	0.388277	-0.349663	-1.27426	0.0518221	0.999909	1	-0.25896	-1.19662	0.137053	0.549006	1
16673393	RCSD1	ENST00000367854 // RCSD1 // RCSD domain containing 1 // 1q24.2 // 92241 /// NM_052862 /	ENST00000367854	0.000534386	0.0107641	-0.107017	-1.077	0.42794	0.999909	1	-0.65457	-1.57415	0.00023172	0.00837294	1
16673410	MPZL1	NM_003953 // MPZL1 // myelin protein zero-like 1 // 1q24.2 // 9019 /// ENST00000359523	NM_003953	0.758173	0.915331	0.0711733	1.05057	0.490402	0.999909	1	-0.05154	-1.03637	0.615931	0.904683	1
16673425		---	---	0.038509	0.199882	-0.0734967	-1.05226	0.538593	0.999909	1	-0.0898167	-1.06423	0.453981	0.838339	1
16673428	DCAF6	NM_001198956 // DCAF6 // DDB1 and CUL4 associated factor 6 // 1q24.2 // 55827 /// NM_00	NM_001198956	0.213421	0.538761	-0.0871767	-1.06229	0.443108	0.999909	1	0.132527	1.09621	0.250496	0.696339	1
16673466	TIPRL	NM_152902 // TIPRL // TIP41, TOR signaling pathway regulator-like (S. cerevisiae) // 1q	NM_152902	0.00137233	0.0204751	-0.183097	-1.13532	0.060302	0.999909	1	0.0756167	1.05381	0.411301	0.816623	1
16673477	SFT2D2	ENST00000271375 // SFT2D2 // SFT2 domain containing 2 // 1q24.2 // 375035 /// NM_199344	ENST00000271375	0.0236555	0.144927	-0.0397067	-1.0279	0.763463	0.999909	1	0.16784	1.12338	0.216308	0.662197	1
16673489	TBX19	ENST00000367821 // TBX19 // T-box 19 // 1q24.2 // 9095 /// BC093664 // TBX19 // T-box 1	ENST00000367821	0.00420374	0.0443375	-0.102693	-1.07378	0.410595	0.999909	1	0.466577	1.38183	0.00191826	0.0394055	1
16673502		---	---	0.616424	0.849684	0.137557	1.10004	0.223059	0.999909	1	0.0362933	1.02548	0.741148	0.943687	1
16673505	MIR557	NR_030284 // MIR557 // microRNA 557 // 1q24.2 // 693142	NR_030284	0.0605248	0.265235	-0.0175433	-1.01223	0.886078	0.999909	1	0.04983	1.03514	0.684894	0.927221	1
16673507	XCL1	NM_002995 // XCL1 // chemokine (C motif) ligand 1 // 1q23 // 6375 /// ENST00000367818 /	NM_002995	0.777214	0.922575	0.0511167	1.03607	0.732784	0.999909	1	-0.12879	-1.09338	0.395305	0.807857	1
16673513	MGC4473	NR_024160 // MGC4473 // uncharacterized LOC79100 // 1q24.2 // 79100	NR_024160	0.801488	0.932721	0.07802	1.05557	0.521457	0.999909	1	0.11063	1.0797	0.367121	0.789094	1
16673517		---	---	0.409818	0.725036	0.174287	1.12841	0.16369	0.999909	1	0.186617	1.13809	0.13794	0.550842	1
16673520	RN5S66	ENST00000517178 // RN5S66 // RNA, 5S ribosomal 66 // --- // ---	ENST00000517178	0.828556	0.941758	0.03665	1.02573	0.835405	0.999909	1	-0.0169533	-1.01182	0.923382	0.98549	1
16673522		---	---	0.442198	0.7465	-0.179343	-1.13237	0.148493	0.999909	1	-0.197253	-1.14651	0.114912	0.507354	1
16673525	ATP1B1	ENST00000367816 // ATP1B1 // ATPase, Na+/K+ transporting, beta 1 polypeptide // 1q24 //	ENST00000367816	0.00750169	0.0657712	0.287347	1.22039	0.231579	0.999909	1	0.873507	1.83211	0.00210514	0.0421615	1
16673541		---	---	0.744375	0.909562	-0.0559567	-1.03955	0.670429	0.999909	1	0.00519667	1.00361	0.968364	0.994403	1
16673544	BLZF1	NM_003666 // BLZF1 // basic leucine zipper nuclear factor 1 // 1q24 // 8548 /// ENST000	NM_003666	0.000127111	0.00397441	-0.16584	-1.12182	0.274617	0.999909	1	0.671277	1.59248	0.00046803	0.0140539	1
16673557	C1orf112	BC091516 // C1orf112 // chromosome 1 open reading frame 112 // 1q24.2 // 55732 /// BC10	BC091516	0.156036	0.457193	0.0189167	1.0132	0.894497	0.999909	1	0.04252	1.02991	0.765953	0.949628	1
16673598		---	---	0.00712719	0.0637332	-0.112623	-1.08119	0.484797	0.999909	1	0.23661	1.17822	0.15459	0.579706	1
16673601	METTL11B	ENST00000439373 // METTL11B // methyltransferase like 11B // 1q24.2 // 149281 /// NM_00	ENST00000439373	0.774673	0.921701	-0.04951	-1.03491	0.652809	0.999909	1	-0.0498267	-1.03514	0.650752	0.916857	1
16673610	MIR3119-2	NR_036065 // MIR3119-2 // microRNA 3119-2 // --- // 100423010	NR_036065	0.643785	0.863636	0.110323	1.07947	0.579208	0.999909	1	0.18281	1.13509	0.363068	0.787037	1
16673612		---	---	0.293808	0.626346	-0.110433	-1.07955	0.259302	0.999909	1	-0.145517	-1.10613	0.144011	0.561582	1
16673617	GORAB	ENST00000367763 // GORAB // golgin, RAB6-interacting // 1q24.2 // 92344 /// NM_152281 /	ENST00000367763	0.00330272	0.0375392	-0.02532	-1.01771	0.837875	0.999909	1	-0.52887	-1.4428	0.000749437	0.0196831	1
16673632		---	---	0.825179	0.940585	0.15227	1.11132	0.352246	0.999909	1	0.0385733	1.0271	0.810774	0.96007	1
16673636	PRRX1	ENST00000367760 // PRRX1 // paired related homeobox 1 // 1q24 // 5396 /// ENST000002394	ENST00000367760	0.954001	0.985252	0.0991767	1.07116	0.439778	0.999909	1	0.0514767	1.03633	0.6859	0.927641	1
16673652	LOC100127910	AK130711 // LOC100127910 // uncharacterized LOC100127910 // 1q24.2 // 100127910	AK130711	0.268628	0.601802	-0.0529533	-1.03739	0.660024	0.999909	1	0.150093	1.10964	0.224153	0.670472	1
16673654	C1orf129	ENST00000367759 // C1orf129 // chromosome 1 open reading frame 129 // 1q24.3 // 80133 /	ENST00000367759	0.895389	0.964892	-0.07042	-1.05002	0.673557	0.999909	1	-0.0701267	-1.04981	0.67483	0.923382	1
16673682	FMO3	NM_006894 // FMO3 // flavin containing monooxygenase 3 // 1q24.3 // 2328 /// NM_0010022	NM_006894	0.891825	0.963786	0.0758367	1.05397	0.484685	0.999909	1	0.0143367	1.00999	0.893933	0.977927	1
16673698	FMO6P	NR_002601 // FMO6P // flavin containing monooxygenase 6 pseudogene // 1q24.3 // 388714	NR_002601	0.783976	0.92571	-0.0195767	-1.01366	0.843676	0.999909	1	-0.0135167	-1.00941	0.891658	0.977412	1
16673713	FMO2	NM_001460 // FMO2 // flavin containing monooxygenase 2 (non-functional) // 1q24.3 // 23	NM_001460	0.279629	0.612543	0.110263	1.07943	0.425807	0.999909	1	0.0413733	1.02909	0.76263	0.949134	1
16673731	FMO1	NM_002021 // FMO1 // flavin containing monooxygenase 1 // 1q24.3 // 2326 /// ENST000003	NM_002021	0.43791	0.744155	-0.0580967	-1.04109	0.561201	0.999909	1	0.0932567	1.06678	0.355854	0.782682	1
16673748	FMO4	ENST00000367749 // FMO4 // flavin containing monooxygenase 4 // 1q24.3 // 2329 /// NM_0	ENST00000367749	0.443419	0.747252	-0.18518	-1.13696	0.224196	0.999909	1	-0.0547333	-1.03867	0.712204	0.934968	1
16673763	TOP1P1	NR_002719 // TOP1P1 // topoisomerase (DNA) I pseudogene 1 // 1q23-q24 // 7151	NR_002719	0.432208	0.740644	-0.0408033	-1.02869	0.725502	0.999909	1	0.05239	1.03698	0.652625	0.917349	1
16673765		---	---	0.321625	0.652773	-0.0689733	-1.04897	0.663794	0.999909	1	-0.11497	-1.08295	0.471596	0.845579	1
16673767	PRRC2C	NM_015172 // PRRC2C // proline-rich coiled-coil 2C // 1q23.3 // 23215 /// ENST000003389	NM_015172	0.0909448	0.337074	0.11273	1.08127	0.400998	0.999909	1	0.0230933	1.01614	0.861595	0.97089	1
16673814		---	---	0.326143	0.656666	0.00252	1.00175	0.988127	0.999909	1	0.0728333	1.05178	0.668258	0.921635	1
16673820		---	---	0.0553384	0.251316	0.0494967	1.0349	0.845278	0.999909	1	-0.24091	-1.18174	0.350128	0.778703	1
16673822	METTL13	NM_015935 // METTL13 // methyltransferase like 13 // 1q24-q25.3 // 51603 /// NM_0010072	NM_015935	0.108322	0.374009	-0.137707	-1.10015	0.229096	0.999909	1	-0.331483	-1.25831	0.00942427	0.117885	1
16673840		---	---	0.231211	0.560496	-0.05901	-1.04175	0.743837	0.999909	1	-0.0621867	-1.04405	0.73063	0.941548	1
16673842	DNM3	NM_015569 // DNM3 // dynamin 3 // 1q24.3 // 26052 /// NM_001136127 // DNM3 // dynamin 3	NM_015569	0.0570276	0.255999	0.0928933	1.06651	0.392964	0.999909	1	-0.258393	-1.19615	0.0286223	0.241207	1
16673874	DNM3-IT1	ENST00000450800 // DNM3-IT1 // DNM3 intronic transcript 1 (non-protein coding) // --- /	ENST00000450800	0.00507688	0.0505814	0.355593	1.27951	0.00898486	0.773588	1	0.247837	1.18743	0.0522636	0.340922	1
16673877	MIR3120	NR_036066 // MIR3120 // microRNA 3120 // --- // 100422882	NR_036066	0.960231	0.987585	-0.0637633	-1.04519	0.55428	0.999909	1	-0.0489067	-1.03448	0.649219	0.916182	1
16673879		---	---	0.123808	0.401958	-0.413377	-1.3318	0.168238	0.999909	1	-0.79336	-1.73311	0.0149111	0.159529	1
16673881		---	---	0.82518	0.940585	-0.0577433	-1.04084	0.760925	0.999909	1	-0.07145	-1.05077	0.70682	0.933573	1
16673883	C1orf105	ENST00000367727 // C1orf105 // chromosome 1 open reading frame 105 // 1q24.3 // 92346 /	ENST00000367727	0.342487	0.670258	0.0849733	1.06067	0.498688	0.999909	1	0.203897	1.15181	0.118598	0.514318	1
16673899	C1orf9	ENST00000367723 // C1orf9 // chromosome 1 open reading frame 9 // 1q24 // 51430 /// ENS	ENST00000367723	0.116139	0.38857	0.0214267	1.01496	0.867353	0.999909	1	0.0432	1.0304	0.736731	0.942925	1
16673928	FASLG	ENST00000367721 // FASLG // Fas ligand (TNF superfamily, member 6) // 1q23 // 356 /// N	ENST00000367721	0.328798	0.659214	-0.04007	-1.02816	0.748189	0.999909	1	0.0263967	1.01847	0.832323	0.964291	1
16673934		---	---	0.850503	0.950342	-0.01993	-1.01391	0.881478	0.999909	1	0.03648	1.02561	0.785139	0.954563	1
16673940		---	---	0.0142024	0.102488	-0.0174367	-1.01216	0.889883	0.999909	1	0.4384	1.3551	0.00349257	0.0600415	1
16673943		---	---	0.605495	0.843956	-0.0219267	-1.01531	0.867092	0.999909	1	-0.04745	-1.03344	0.717777	0.936909	1
16673945	PRDX6	ENST00000340385 // PRDX6 // peroxiredoxin 6 // 1q25.1 // 9588 /// NM_004905 // PRDX6 //	ENST00000340385	0.054126	0.248001	-0.147677	-1.10778	0.274518	0.999909	1	0.24973	1.18898	0.075668	0.41829	1
16673955	SLC9C2	NM_178527 // SLC9C2 // solute carrier family 9, member C2 (putative) // 1q25.1 // 28452	NM_178527	0.211251	0.536074	0.24069	1.18156	0.0322322	0.999796	1	0.06387	1.04527	0.536187	0.873913	1
16673958	LOC730159	NM_001195190 // LOC730159 // uncharacterized LOC730159 // 1q25.1 // 730159	NM_001195190	0.0633438	0.272131	0.21605	1.16155	0.122992	0.999909	1	0.0992333	1.0712	0.462434	0.84169	1
16673961	KLHL20	NM_014458 // KLHL20 // kelch-like 20 (Drosophila) // 1q25.1 // 27252 /// ENST0000020988	NM_014458	0.000199037	0.00545331	0.148453	1.10838	0.196488	0.999909	1	0.102117	1.07335	0.366188	0.788928	1
16673979		---	---	0.0438683	0.217468	-0.01466	-1.01021	0.938134	0.999909	1	0.489503	1.40396	0.0201433	0.193372	1
16673981		---	---	0.252134	0.584358	0.0212133	1.01481	0.888314	0.999909	1	-0.26874	-1.20476	0.0925153	0.460715	1
16673983	DARS2	ENST00000361951 // DARS2 // aspartyl-tRNA synthetase 2, mitochondrial // 1q25.1 // 5515	ENST00000361951	0.000101089	0.00339952	-0.293587	-1.22568	0.012182	0.860916	1	0.0552233	1.03902	0.594131	0.895462	1
16674005	GAS5-AS1	NR_037605 // GAS5-AS1 // GAS5 antisense RNA 1 (non-protein coding) // --- // 100506046	NR_037605	0.0578157	0.258141	-0.11746	-1.08482	0.633508	0.999909	1	-0.536877	-1.45083	0.0436601	0.308864	1
16674008	ZBTB37	NM_001122770 // ZBTB37 // zinc finger and BTB domain containing 37 // 1q25.1 // 84614 /	NM_001122770	0.645056	0.863997	-0.07713	-1.05492	0.637881	0.999909	1	0.08723	1.06233	0.594963	0.895733	1
16674020	RN5S67	ENST00000516422 // RN5S67 // RNA, 5S ribosomal 67 // --- // ---	ENST00000516422	0.00362138	0.0400319	0.162337	1.1191	0.666079	0.999909	1	-1.1864	-2.27585	0.00652395	0.0912845	1
16674022		---	---	0.0758097	0.301924	0.53207	1.446	0.0315819	0.991787	1	0.0607533	1.04301	0.787921	0.955379	1
16674025	RABGAP1L	NM_014857 // RABGAP1L // RAB GTPase activating protein 1-like // 1q24 // 9910 /// ENST0	NM_014857	0.203491	0.525659	0.0434367	1.03057	0.710559	0.999909	1	-0.0498467	-1.03515	0.670467	0.922144	1
16674080	GPR52	NM_005684 // GPR52 // G protein-coupled receptor 52 // 1q24 // 9293 /// ENST00000367685	NM_005684	0.0674568	0.282699	0.436913	1.3537	0.0312848	0.990949	1	-0.0999533	-1.07174	0.590706	0.894219	1
16674084	RABGAP1L-IT1	ENST00000414890 // RABGAP1L-IT1 // RABGAP1L intronic transcript 1 (non-protein coding)	ENST00000414890	0.0128769	0.0958164	-0.00566	-1.00393	0.959874	0.999909	1	0.20424	1.15208	0.0868	0.447563	1
16674087		---	---	0.940246	0.980311	-0.000503333	-1.00035	0.998203	0.999909	1	-0.0191433	-1.01336	0.931763	0.987631	1
16674089	CACYBP	ENST00000367679 // CACYBP // calcyclin binding protein // 1q24-q25 // 27101 /// NM_0144	ENST00000367679	0.00153304	0.0221517	-0.0647133	-1.04588	0.669953	0.999909	1	-0.05065	-1.03573	0.738344	0.943272	1
16674106	TNN	NM_022093 // TNN // tenascin N // 1q23-q24 // 63923 /// ENST00000239462 // TNN // tenas	NM_022093	0.372265	0.693431	0.174327	1.12844	0.138028	0.999909	1	0.21162	1.15799	0.0772004	0.422499	1
16674130	KIAA0040	NM_001162893 // KIAA0040 // KIAA0040 // 1q24-q25 // 9674 /// NM_014656 // KIAA0040 // K	NM_001162893	0.0906062	0.336433	0.05243	1.03701	0.653139	0.999909	1	0.0569367	1.04025	0.625769	0.90729	1
16674133		---	---	0.924241	0.974711	-0.0713367	-1.05069	0.524248	0.999909	1	-0.0165267	-1.01152	0.881834	0.974824	1
16674139		---	---	0.905562	0.968159	-0.0122133	-1.0085	0.916198	0.999909	1	0.0789633	1.05626	0.500051	0.859425	1
16674143		---	---	0.137672	0.426876	0.0976733	1.07005	0.432239	0.999909	1	0.205797	1.15332	0.111257	0.502204	1
16674146		---	---	0.153506	0.453378	0.1339	1.09726	0.383438	0.999909	1	0.268467	1.20453	0.0935106	0.462465	1
16674151	PAPPA2	ENST00000367662 // PAPPA2 // pappalysin 2 // 1q23-q25 // 60676 /// NM_020318 // PAPPA2	ENST00000367662	0.889908	0.963114	0.0207233	1.01447	0.859984	0.999909	1	0.07312	1.05199	0.536497	0.873955	1
16674182		---	---	0.43496	0.742021	0.000693333	1.00048	0.995917	0.999909	1	-0.227523	-1.17082	0.110408	0.501036	1
16674185	FAM5B	NM_021165 // FAM5B // family with sequence similarity 5, member B // 1q24 // 57795 ///	NM_021165	0.712786	0.895882	0.02737	1.01915	0.836544	0.999909	1	-0.0599967	-1.04246	0.652107	0.917258	1
16674201		---	---	0.699997	0.8902	-0.00992333	-1.0069	0.933999	0.999909	1	0.13855	1.1008	0.259421	0.706024	1
16674206		---	---	0.755689	0.914127	0.0484367	1.03414	0.733858	0.999909	1	0.11622	1.08389	0.419525	0.821853	1
16674211	RASAL2	NM_170692 // RASAL2 // RAS protein activator like 2 // 1q24 // 9462 /// ENST00000367649	NM_170692	0.085076	0.323464	-0.14199	-1.10343	0.306577	0.999909	1	-0.34699	-1.2719	0.0218313	0.203602	1
16674240	TEX35	NM_032126 // TEX35 // testis expressed 35 // 1q25.2 // 84066 /// ENST00000319416 // TEX	NM_032126	0.482425	0.774995	-0.216723	-1.16209	0.170781	0.999909	1	-0.181187	-1.13382	0.247095	0.692576	1
16674267	TEX35	ENST00000419909 // TEX35 // testis expressed 35 // 1q25.2 // 84066	ENST00000419909	0.40496	0.72102	0.105853	1.07613	0.353398	0.999909	1	-0.08205	-1.05852	0.468984	0.844133	1
16674269	TEX35	ENST00000419909 // TEX35 // testis expressed 35 // 1q25.2 // 84066	ENST00000419909	0.465023	0.76462	-0.26258	-1.19962	0.318813	0.999909	1	-0.120743	-1.08729	0.641583	0.91293	1
16674271	TEX35	ENST00000419909 // TEX35 // testis expressed 35 // 1q25.2 // 84066	ENST00000419909	0.295073	0.627681	-0.0426467	-1.03	0.785019	0.999909	1	-0.0907967	-1.06496	0.563385	0.883512	1
16674273	C1orf220	NR_033186 // C1orf220 // chromosome 1 open reading frame 220 // 1q25.2 // 400798 /// BC	NR_033186	0.10005	0.356488	-0.148623	-1.10851	0.632536	0.999909	1	-0.601143	-1.51692	0.0689831	0.397512	1
16674283	RN5S69	ENST00000364477 // RN5S69 // RNA, 5S ribosomal 69 // --- // ---	ENST00000364477	0.684564	0.883374	0.0275367	1.01927	0.916165	0.999909	1	0.06838	1.04854	0.794009	0.956916	1
16674285		---	---	0.0602392	0.264746	0.200193	1.14885	0.17758	0.999909	1	-0.187073	-1.13845	0.205746	0.649944	1
16674287	MIR4424	NR_039622 // MIR4424 // microRNA 4424 // --- // 100616328	NR_039622	0.707738	0.893936	0.20978	1.15651	0.269905	0.999909	1	0.0535833	1.03784	0.773207	0.951551	1
16674289		---	---	0.895226	0.964838	0.08798	1.06288	0.577585	0.999909	1	0.0864267	1.06174	0.584242	0.891435	1
16674292	RALGPS2	NM_152663 // RALGPS2 // Ral GEF with PH domain and SH3 binding motif 2 // 1q25.2 // 551	NM_152663	0.00877373	0.0735916	0.00317	1.0022	0.983733	0.999909	1	-0.13516	-1.09821	0.391498	0.805263	1
16674319	FAM20B	NM_014864 // FAM20B // family with sequence similarity 20, member B // 1q25 // 9917 ///	NM_014864	0.000190321	0.0052646	-0.29156	-1.22396	0.0273105	0.978236	1	-0.186913	-1.13833	0.135336	0.546251	1
16674330	TOR3A	ENST00000367627 // TOR3A // torsin family 3, member A // 1q25.2 // 64222 /// NM_022371	ENST00000367627	0.763975	0.917482	0.0694767	1.04934	0.611784	0.999909	1	-0.09265	-1.06633	0.500186	0.859487	1
16674348		---	---	0.0589962	0.261385	-0.156677	-1.11472	0.26983	0.999909	1	-0.320247	-1.24854	0.0346883	0.269493	1
16674351		---	---	0.904743	0.96791	0.114813	1.08283	0.587061	0.999909	1	0.16936	1.12456	0.426146	0.825235	1
16674353		---	---	0.306103	0.638059	0.17292	1.12734	0.335492	0.999909	1	-0.02817	-1.01972	0.87311	0.973179	1
16674355	SOAT1	NM_003101 // SOAT1 // sterol O-acyltransferase 1 // 1q25 // 6646 /// NM_001252511 // SO	NM_003101	0.000431488	0.00925921	0.0351267	1.02465	0.762031	0.999909	1	0.0789867	1.05628	0.499009	0.859118	1
16674375	AXDND1	NM_144696 // AXDND1 // axonemal dynein light chain domain containing 1 // 1q25.2 // 126	NM_144696	0.0366961	0.194537	0.158887	1.11643	0.170036	0.999909	1	0.38271	1.30379	0.00386758	0.0641823	1
16674412	RNU5F-2P	ENST00000516066 // RNU5F-2P // RNA, U5F small nuclear 2, pseudogene // --- // ---	ENST00000516066	0.286173	0.619023	-0.0450867	-1.03175	0.749267	0.999909	1	0.09019	1.06451	0.525067	0.869474	1
16674414	TDRD5	NM_001199085 // TDRD5 // tudor domain containing 5 // 1q25.2 // 163589 /// NM_001199089	NM_001199085	0.128016	0.409947	-0.22599	-1.16958	0.0380925	0.999909	1	-0.0486167	-1.03427	0.628247	0.908682	1
16674436	FAM163A	AK302665 // FAM163A // family with sequence similarity 163, member A // 1q25.2 // 14875	AK302665	0.271137	0.604176	0.0320467	1.02246	0.766626	0.999909	1	0.00717	1.00498	0.94697	0.990701	1
16674440	FAM163A	NM_173509 // FAM163A // family with sequence similarity 163, member A // 1q25.2 // 1487	NM_173509	0.728718	0.902925	0.112127	1.08082	0.508712	0.999909	1	0.235203	1.17707	0.177429	0.613106	1
16674446	TOR1AIP2	ENST00000474318 // TOR1AIP2 // torsin A interacting protein 2 // 1q25.2 // 163590	ENST00000474318	0.796287	0.930798	-0.0506067	-1.0357	0.732468	0.999909	1	-0.11002	-1.07924	0.461135	0.84074	1
16674449	TOR1AIP1	NM_001267578 // TOR1AIP1 // torsin A interacting protein 1 // 1q24.2 // 26092 /// NM_01	NM_001267578	0.167037	0.473582	0.0598033	1.04232	0.633411	0.999909	1	-0.2012	-1.14965	0.124099	0.52515	1
16674470	CEP350	NM_014810 // CEP350 // centrosomal protein 350kDa // 1q25.2 // 9857 /// ENST00000367607	NM_014810	0.00217785	0.0282147	-0.15432	-1.1129	0.188488	0.999909	1	-0.283327	-1.217	0.024154	0.217603	1
16674518		---	---	0.270074	0.603444	-0.0169067	-1.01179	0.93571	0.999909	1	0.315493	1.24444	0.148618	0.569721	1
16674521	QSOX1	ENST00000367602 // QSOX1 // quiescin Q6 sulfhydryl oxidase 1 // 1q24 // 5768 /// NM_002	ENST00000367602	0.0562192	0.253901	-0.15507	-1.11348	0.189469	0.999909	1	0.0214767	1.015	0.85096	0.968831	1
16674540	LHX4	ENST00000263726 // LHX4 // LIM homeobox 4 // 1q25.2 // 89884 /// NM_033343 // LHX4 // L	ENST00000263726	0.130529	0.415194	0.28926	1.22201	0.0581815	0.999909	1	-0.0470633	-1.03316	0.74106	0.943687	1
16674552		---	---	0.0925231	0.34036	0.01766	1.01232	0.874973	0.999909	1	-0.0676833	-1.04803	0.549108	0.878361	1
16674557	XPR1	NM_004736 // XPR1 // xenotropic and polytropic retrovirus receptor 1 // 1q25.1 // 9213	NM_004736	0.000972426	0.0163229	-0.0862267	-1.06159	0.424794	0.999909	1	0.01556	1.01084	0.884096	0.975331	1
16674578		---	---	0.982519	0.995141	0.173593	1.12786	0.586159	0.999909	1	0.0921867	1.06598	0.771576	0.950822	1
16674580		---	---	0.421186	0.733309	0.133553	1.09699	0.293244	0.999909	1	0.200677	1.14924	0.123612	0.524602	1
16674583		---	---	0.141683	0.433767	-0.03867	-1.02717	0.755711	0.999909	1	0.03758	1.02639	0.762362	0.949134	1
16674589	KIAA1614	ENST00000367588 // KIAA1614 // KIAA1614 // 1q25.3 // 57710 /// NM_020950 // KIAA1614 //	ENST00000367588	0.531405	0.804491	-0.14281	-1.10405	0.308025	0.999909	1	-0.03244	-1.02274	0.813366	0.960618	1
16674604	MR1	NM_001531 // MR1 // major histocompatibility complex, class I-related // 1q25.3 // 3140	NM_001531	0.0793116	0.310769	-0.000836667	-1.00058	0.996361	0.999909	1	0.15055	1.10999	0.417874	0.820997	1
16674618	IER5	NM_016545 // IER5 // immediate early response 5 // 1q25.3 // 51278 /// ENST00000367577	NM_016545	0.000612511	0.0117652	0.78103	1.71836	0.0647036	0.999909	1	2.11951	4.34545	0.000102304	0.00465978	1
16674625		---	---	0.916649	0.971999	0.02738	1.01916	0.830074	0.999909	1	0.02218	1.01549	0.861942	0.971031	1
16674629	GM140	NR_046249 // GM140 // uncharacterized LOC100287948 // 1q25.3 // 100287948	NR_046249	0.0304079	0.171794	-0.112413	-1.08104	0.299807	0.999909	1	-0.14519	-1.10588	0.186373	0.625176	1
16674633	CACNA1E	NM_001205293 // CACNA1E // calcium channel, voltage-dependent, R type, alpha 1E subunit	NM_001205293	0.651327	0.866927	-0.05605	-1.03962	0.567706	0.999909	1	-0.0736733	-1.05239	0.454656	0.838488	1
16674689	RN5S70	ENST00000517168 // RN5S70 // RNA, 5S ribosomal 70 // --- // ---	ENST00000517168	0.554795	0.816609	-0.210603	-1.15717	0.440404	0.999909	1	-0.103243	-1.07419	0.702778	0.932005	1
16674691		---	---	0.267967	0.601113	-0.0369333	-1.02593	0.726017	0.999909	1	-0.08124	-1.05793	0.444946	0.834373	1
16674694		---	---	0.120353	0.39621	0.0833167	1.05945	0.494261	0.999909	1	-0.06573	-1.04661	0.588429	0.893279	1
16674698		---	---	0.677022	0.880168	-0.0796667	-1.05677	0.566186	0.999909	1	0.0711667	1.05057	0.607859	0.901776	1
16674700	LINC00272	NR_034131 // LINC00272 // long intergenic non-protein coding RNA 272 // 1q25.3 // 38871	NR_034131	0.105763	0.368771	0.0580733	1.04107	0.646256	0.999909	1	0.21911	1.16402	0.0994723	0.476981	1
16674705	RGSL1	NM_001137669 // RGSL1 // regulator of G-protein signaling like 1 // 1q25 // 353299 ///	NM_001137669	0.876116	0.958972	-0.0627967	-1.04449	0.666512	0.999909	1	-0.0630033	-1.04464	0.665488	0.921019	1
16674737	LOC284648	NR_036490 // LOC284648 // uncharacterized LOC284648 // 1q25.3 // 284648	NR_036490	0.172618	0.482188	0.190347	1.14104	0.231447	0.999909	1	0.219457	1.1643	0.171433	0.604825	1
16674739		---	---	0.289544	0.622549	0.260197	1.19764	0.0441632	0.999909	1	0.185893	1.13752	0.135654	0.546505	1
16674742	NPL	NM_030769 // NPL // N-acetylneuraminate pyruvate lyase (dihydrodipicolinate synthase) /	NM_030769	0.000729278	0.0133498	-0.05795	-1.04099	0.623233	0.999909	1	0.489383	1.40384	0.000922086	0.0229284	1
16674767	DHX9	NR_033302 // DHX9 // DEAH (Asp-Glu-Ala-His) box polypeptide 9 // 1q25 // 1660 /// NM_00	NR_033302	0.43103	0.740009	0.0976033	1.06999	0.524821	0.999909	1	0.04722	1.03327	0.756919	0.947419	1
16674805	LAMC1	NM_002293 // LAMC1 // laminin, gamma 1 (formerly LAMB2) // 1q31 // 3915 /// ENST0000025	NM_002293	0.000529025	0.0106944	-0.119807	-1.08659	0.246767	0.999909	1	-0.07832	-1.05579	0.442186	0.833672	1
16674841		---	---	0.0725815	0.294618	-0.276833	-1.21153	0.0997682	0.999909	1	-0.42683	-1.34428	0.0170142	0.173518	1
16674845	LAMC2	NM_005562 // LAMC2 // laminin, gamma 2 // 1q25-q31 // 3918 /// ENST00000264144 // LAMC2	NM_005562	0.433001	0.741024	0.0995133	1.07141	0.323753	0.999909	1	0.000163333	1.00011	0.998683	0.999895	1
16674880	SMG7	NM_201569 // SMG7 // smg-7 homolog, nonsense mediated mRNA decay factor (C. elegans) //	NM_201569	0.0332015	0.181962	-0.0212933	-1.01487	0.842005	0.999909	1	-0.300717	-1.23176	0.012959	0.145569	1
16674924	LOC100292409	XR_108319 // LOC100292409 // uncharacterized LOC100292409 // --- // 100292409	XR_108319	0.118164	0.392309	-0.192643	-1.14286	0.23723	0.999909	1	0.251687	1.1906	0.129386	0.536182	1
16674927	RGL1	NM_015149 // RGL1 // ral guanine nucleotide dissociation stimulator-like 1 // 1q25.3 //	NM_015149	0.247944	0.579164	-0.321563	-1.24968	0.0995091	0.999909	1	-0.226217	-1.16976	0.234271	0.680331	1
16674953	TSEN15	NR_023349 // TSEN15 // tRNA splicing endonuclease 15 homolog (S. cerevisiae) // 1q25 //	NR_023349	0.290733	0.623235	0.00256	1.00178	0.989066	0.999909	1	-0.192217	-1.14252	0.313188	0.752047	1
16674965		---	---	0.824881	0.94051	0.0119467	1.00832	0.936884	0.999909	1	-0.124467	-1.0901	0.4154	0.819381	1
16674968		---	---	0.574227	0.827359	-0.166273	-1.12216	0.370564	0.999909	1	0.103737	1.07455	0.572759	0.88727	1
16674970		---	---	0.580178	0.830143	-0.00531667	-1.00369	0.960204	0.999909	1	0.0840033	1.05996	0.435937	0.830228	1
16674973	C1orf21	ENST00000235307 // C1orf21 // chromosome 1 open reading frame 21 // 1q25 // 81563 /// N	ENST00000235307	0.0161615	0.112159	-0.0407567	-1.02865	0.724701	0.999909	1	-0.31704	-1.24577	0.0148977	0.159465	1
16674987		---	---	0.0512917	0.239772	-0.09466	-1.06781	0.53948	0.999909	1	-0.388797	-1.3093	0.0223306	0.20674	1
16674990		---	---	0.968386	0.990264	-0.0651633	-1.0462	0.682303	0.999909	1	0.0377167	1.02649	0.81232	0.96041	1
16674993		---	---	0.113083	0.382644	-0.163813	-1.12024	0.185459	0.999909	1	-0.0867967	-1.06201	0.472127	0.84586	1
16674995		---	---	0.540813	0.80941	0.0554733	1.0392	0.57434	0.999909	1	0.0515933	1.03641	0.601101	0.899224	1
16674998	RNF2	NM_007212 // RNF2 // ring finger protein 2 // 1q25.3 // 6045 /// ENST00000367510 // RNF	NM_007212	0.117101	0.390366	-0.05921	-1.0419	0.635555	0.999909	1	-0.208767	-1.1557	0.110594	0.501307	1
16675009	SWT1	NM_017673 // SWT1 // SWT1 RNA endoribonuclease homolog (S. cerevisiae) // 1q25 // 54823	NM_017673	0.00597733	0.0565058	0.06153	1.04357	0.703368	0.999909	1	0.69142	1.61487	0.000730242	0.0193447	1
16675032		---	---	0.715611	0.897079	0.1151	1.08305	0.626157	0.999909	1	0.140717	1.10245	0.552372	0.879672	1
16675034		---	---	0.0981337	0.352706	-0.03753	-1.02636	0.769829	0.999909	1	0.19272	1.14292	0.148714	0.569884	1
16675036		---	---	3.1774e-05	0.001573	0.00648333	1.0045	0.967582	0.999909	1	0.989127	1.98498	2.49608e-05	0.00172716	1
16675039		---	---	0.919691	0.972744	-0.0103867	-1.00723	0.952522	0.999909	1	-0.116457	-1.08407	0.508033	0.863624	1
16675041		---	---	0.831839	0.942717	0.117763	1.08505	0.409461	0.999909	1	0.0435767	1.03067	0.75751	0.947637	1
16675045	HMCN1	NM_031935 // HMCN1 // hemicentin 1 // 1q25.3-q31.1 // 83872 /// ENST00000271588 // HMCN	NM_031935	0.936509	0.979541	-0.07482	-1.05323	0.405653	0.999909	1	-0.0312333	-1.02189	0.725561	0.939739	1
16675158	PRG4	NM_005807 // PRG4 // proteoglycan 4 // 1q25-q31 // 10216 /// NM_001127708 // PRG4 // pr	NM_005807	0.224887	0.553029	-0.11196	-1.0807	0.267428	0.999909	1	-0.17645	-1.1301	0.0907415	0.456669	1
16675174	C1orf27	NM_017847 // C1orf27 // chromosome 1 open reading frame 27 // 1q25 // 54953 /// ENST000	NM_017847	0.118266	0.392465	0.138537	1.10079	0.301699	0.999909	1	0.25585	1.19404	0.0683371	0.395337	1
16675192	OCLM	NM_022375 // OCLM // oculomedin // 1q25 // 10896 /// ENST00000574641 // OCLM // oculome	NM_022375	0.0089503	0.0746521	0.0389167	1.02734	0.886217	0.999909	1	0.9629	1.94922	0.00310692	0.0554367	1
16675194		---	---	3.96059e-05	0.00180647	-0.190103	-1.14085	0.170526	0.999909	1	0.81986	1.76523	2.78076e-05	0.00186048	1
16675197	PLA2G4A	NM_024420 // PLA2G4A // phospholipase A2, group IVA (cytosolic, calcium-dependent) // 1	NM_024420	1.24768e-05	0.000855158	-0.368887	-1.29136	0.0105552	0.818785	1	0.28613	1.21936	0.0377346	0.283666	1
16675218		---	---	0.648239	0.865601	0.116953	1.08444	0.291796	0.999909	1	-0.0262467	-1.01836	0.809134	0.959873	1
16675223		---	---	0.764232	0.917482	-0.05771	-1.04081	0.616383	0.999909	1	0.0807667	1.05758	0.485244	0.852504	1
16675227	ERVMER61-1	BC040856 // ERVMER61-1 // endogenous retrovirus group MER61, member 1 // 1q31.1 // 3394	BC040856	0.30715	0.638735	-0.0375867	-1.0264	0.73287	0.999909	1	-0.0846	-1.06039	0.446501	0.834749	1
16675231		---	---	0.194878	0.513976	0.0916867	1.06562	0.514329	0.999909	1	0.151627	1.11082	0.287558	0.732387	1
16675236		---	---	0.591951	0.836292	-0.09417	-1.06745	0.325911	0.999909	1	-0.0603333	-1.04271	0.52452	0.869074	1
16675239		---	---	0.734386	0.904979	0.1519	1.11103	0.299319	0.999909	1	0.0913333	1.06535	0.527086	0.870009	1
16675242		---	---	0.818068	0.93845	0.02757	1.01929	0.793474	0.999909	1	0.0812533	1.05794	0.444981	0.834373	1
16675247		---	---	0.1616	0.465875	0.0648667	1.04599	0.539216	0.999909	1	-0.108903	-1.07841	0.308906	0.748811	1
16675253		---	---	0.763425	0.917482	0.04635	1.03265	0.723583	0.999909	1	0.0516933	1.03648	0.693424	0.929445	1
16675263	LOC440704	NR_033922 // LOC440704 // uncharacterized LOC440704 // 1q31.1-q31.2 // 440704 /// BC042	NR_033922	0.851358	0.950578	0.108103	1.07781	0.418615	0.999909	1	-0.0225533	-1.01576	0.864359	0.97133	1
16675269		---	---	0.978448	0.993702	-0.0121567	-1.00846	0.931037	0.999909	1	0.0695933	1.04942	0.621917	0.90617	1
16675272		---	---	0.210074	0.534669	0.160827	1.11793	0.291995	0.999909	1	0.0322633	1.02262	0.829087	0.963901	1
16675278	RGS18	NM_130782 // RGS18 // regulator of G-protein signaling 18 // 1q31.2 // 64407 /// ENST00	NM_130782	0.0107908	0.085042	-0.357447	-1.28116	0.0329636	0.999909	1	-0.525133	-1.43907	0.00384627	0.063976	1
16675290	RGS21	NM_001039152 // RGS21 // regulator of G-protein signaling 21 // 1q31.1 // 431704 /// EN	NM_001039152	0.0598024	0.263578	0.101187	1.07266	0.354024	0.999909	1	0.00726	1.00504	0.946084	0.990302	1
16675297		---	---	0.688426	0.885844	-0.0356367	-1.02501	0.734015	0.999909	1	-0.13977	-1.10173	0.19625	0.636849	1
16675301	RGS1	NM_002922 // RGS1 // regulator of G-protein signaling 1 // 1q31 // 5996 /// ENST0000036	NM_002922	0.00401579	0.0430064	-0.187883	-1.13909	0.148641	0.999909	1	-0.509373	-1.42343	0.00108979	0.0259998	1
16675312	RGS13	NM_002927 // RGS13 // regulator of G-protein signaling 13 // 1q31.2 // 6003 /// NM_1447	NM_002927	0.587286	0.833718	0.0582967	1.04124	0.616222	0.999909	1	0.04456	1.03137	0.70106	0.931778	1
16675323	RGS2	NM_002923 // RGS2 // regulator of G-protein signaling 2, 24kDa // 1q31 // 5997 /// ENST	NM_002923	0.0449517	0.22036	0.717203	1.64399	0.241001	0.999909	1	1.36601	2.57757	0.0357415	0.274563	1
16675334	TROVE2	NM_004600 // TROVE2 // TROVE domain family, member 2 // 1q31 // 6738 /// NM_001173524 /	NM_004600	0.000289534	0.00698797	0.06204	1.04394	0.652278	0.999909	1	0.300563	1.23163	0.0434401	0.307751	1
16675354	CDC73	NM_024529 // CDC73 // cell division cycle 73, Paf1/RNA polymerase II complex component,	NM_024529	0.0130756	0.096859	0.0911767	1.06524	0.323298	0.999909	1	-0.06601	-1.04682	0.470583	0.845495	1
16675376	MIR1278	NR_031691 // MIR1278 // microRNA 1278 // --- // 100302163	NR_031691	0.564175	0.821927	0.1726	1.12709	0.332095	0.999909	1	-0.0463933	-1.03268	0.79085	0.956191	1
16675378		---	---	0.216791	0.542657	0.17413	1.12828	0.149346	0.999909	1	0.16982	1.12492	0.158889	0.585696	1
16675384		---	---	0.89464	0.964838	-0.0553167	-1.03909	0.692169	0.999909	1	0.0107933	1.00751	0.938243	0.988713	1
16675388		---	---	0.734678	0.905141	0.105957	1.07621	0.379515	0.999909	1	-0.0524367	-1.03701	0.66002	0.919106	1
16675392		---	---	0.80019	0.932206	0.116607	1.08418	0.463516	0.999909	1	-0.00401667	-1.00279	0.979641	0.996432	1
16675395		---	---	0.407287	0.723313	-0.0951067	-1.06814	0.431377	0.999909	1	-0.206257	-1.15369	0.101518	0.482046	1
16675398	CFH	NM_000186 // CFH // complement factor H // 1q32 // 3075 /// ENST00000367429 // CFH // c	NM_000186	0.826293	0.941193	0.135623	1.09857	0.51672	0.999909	1	0.110927	1.07992	0.594883	0.895706	1
16675428	CFHR3	NM_021023 // CFHR3 // complement factor H-related 3 // 1q32 // 10878 /// NM_001166624 /	NM_021023	0.51858	0.796404	-0.06324	-1.04481	0.6769	0.999909	1	-0.0769533	-1.05479	0.612692	0.903584	1
16675443	CFHR1	ENST00000468079 // CFHR1 // complement factor H-related 1 // 1q32 // 3078 /// ENST00000	ENST00000468079	0.766901	0.918269	-0.0339533	-1.02381	0.87182	0.999909	1	-0.1479	-1.10796	0.486102	0.853143	1
16675457	CFHR4	NM_001201550 // CFHR4 // complement factor H-related 4 // 1q32 // 10877 /// NM_00120155	NM_001201550	0.186682	0.502959	0.18009	1.13295	0.208373	0.999909	1	-0.149237	-1.10898	0.292606	0.73556	1
16675472	CFHR2	NM_005666 // CFHR2 // complement factor H-related 2 // 1q31.3 // 3080 /// ENST000003674	NM_005666	0.164361	0.469538	0.113793	1.08207	0.507678	0.999909	1	-0.26325	-1.20018	0.13886	0.552808	1
16675481	CFHR5	NM_030787 // CFHR5 // complement factor H-related 5 // 1q31.3 // 81494 /// ENST00000367	NM_030787	0.854802	0.951862	0.04704	1.03314	0.671311	0.999909	1	0.09073	1.06491	0.417464	0.820936	1
16675495	CRB1	NR_047564 // CRB1 // crumbs homolog 1 (Drosophila) // 1q31-q32.1 // 23418 /// NM_001257	NR_047564	0.671482	0.877135	-0.01731	-1.01207	0.886226	0.999909	1	-0.06875	-1.04881	0.572104	0.88689	1
16675530		---	---	0.76816	0.918978	0.110447	1.07956	0.418931	0.999909	1	0.10689	1.0769	0.433702	0.828479	1
16675533	C1orf53	ENST00000367393 // C1orf53 // chromosome 1 open reading frame 53 // 1q31.3 // 388722 //	ENST00000367393	0.00468643	0.0478392	-0.284453	-1.21795	0.105174	0.999909	1	0.42725	1.34467	0.0212634	0.200206	1
16675539	LHX9	ENST00000367390 // LHX9 // LIM homeobox 9 // 1q31.1 // 56956 /// NM_020204 // LHX9 // L	ENST00000367390	0.62584	0.854778	-0.02225	-1.01554	0.845091	0.999909	1	0.134087	1.0974	0.250928	0.696611	1
16675558	NEK7	NM_133494 // NEK7 // NIMA (never in mitosis gene a)-related kinase 7 // 1q31.3 // 14060	NM_133494	0.00189718	0.0257287	-0.262587	-1.19963	0.0266616	0.97628	1	0.05301	1.03743	0.622912	0.906348	1
16675578	PTPRC	NM_002838 // PTPRC // protein tyrosine phosphatase, receptor type, C // 1q31-q32 // 578	NM_002838	0.1183	0.39249	-0.229617	-1.17252	0.117233	0.999909	1	-0.35902	-1.28255	0.020952	0.198217	1
16675622		---	---	0.434788	0.742021	0.0545233	1.03852	0.73632	0.999909	1	0.12974	1.0941	0.427673	0.826012	1
16675627		---	---	0.939144	0.979973	-0.0476133	-1.03355	0.695643	0.999909	1	-0.00957	-1.00666	0.937146	0.988404	1
16675631	FLJ43585	AK125573 // FLJ43585 // uncharacterized LOC400800 // 1q31.3-q32.1 // 400800	AK125573	0.861542	0.954584	-0.0573667	-1.04056	0.738933	0.999909	1	-0.00406667	-1.00282	0.981111	0.996612	1
16675636		---	---	0.0313384	0.17517	0.545113	1.45913	0.044065	0.999909	1	0.315457	1.24441	0.219851	0.66614	1
16675638	NR5A2	ENST00000367362 // NR5A2 // nuclear receptor subfamily 5, group A, member 2 // 1q32.1 /	ENST00000367362	0.212204	0.53726	0.0683567	1.04852	0.48945	0.999909	1	0.19589	1.14543	0.0621756	0.376173	1
16675656		---	---	0.000916748	0.0156592	0.55047	1.46456	0.000128363	0.0667796	1	0.331077	1.25795	0.00671808	0.093066	1
16675658		---	---	0.0855926	0.324737	-0.07254	-1.05157	0.505045	0.999909	1	-0.151797	-1.11095	0.174866	0.609371	1
16675660	FAM58BP	NM_001105517 // FAM58BP // family with sequence similarity 58, member B, pseudogene //	NM_001105517	0.0356962	0.190998	0.08568	1.06119	0.436356	0.999909	1	-0.00018	-1.00012	0.99868	0.999895	1
16675662		---	---	0.491582	0.779928	-0.100587	-1.07221	0.382739	0.999909	1	-0.0266267	-1.01863	0.814757	0.960697	1
16675668		---	---	0.871461	0.9577	-0.0636767	-1.04513	0.683181	0.999909	1	0.03638	1.02554	0.81523	0.960802	1
16675673	CAMSAP2	NM_203459 // CAMSAP2 // calmodulin regulated spectrin-associated protein family, member	NM_203459	0.00021628	0.00575414	-0.224187	-1.16812	0.223548	0.999909	1	-0.901003	-1.86736	0.000183841	0.00711313	1
16675695	GPR25	ENST00000304244 // GPR25 // G protein-coupled receptor 25 // 1q32.1 // 2848 /// NM_0052	ENST00000304244	0.397915	0.715051	-0.0557967	-1.03943	0.581744	0.999909	1	0.0227833	1.01592	0.821172	0.961865	1
16675698	C1orf106	ENST00000367342 // C1orf106 // chromosome 1 open reading frame 106 // 1q32.1 // 55765 /	ENST00000367342	6.36641e-05	0.00248106	-0.181483	-1.13405	0.0680701	0.999909	1	-0.541303	-1.45529	4.72381e-05	0.00270882	1
16675723		---	---	0.265246	0.598797	0.23465	1.17662	0.0796183	0.999909	1	-0.02699	-1.01888	0.830411	0.963977	1
16675726		---	---	0.573473	0.826686	0.0584133	1.04132	0.620504	0.999909	1	0.194243	1.14412	0.115291	0.508141	1
16675731	IGFN1	AY245430 // IGFN1 // immunoglobulin-like and fibronectin type III domain containing 1 /	AY245430	0.166177	0.472074	0.0750733	1.05341	0.564903	0.999909	1	0.28937	1.22211	0.0401779	0.293293	1
16675763	PKP1	ENST00000263946 // PKP1 // plakophilin 1 (ectodermal dysplasia/skin fragility syndrome)	ENST00000263946	0.923547	0.974317	0.0724867	1.05153	0.473096	0.999909	1	0.05142	1.03628	0.609016	0.902069	1
16675784	CSRP1	ENST00000367306 // CSRP1 // cysteine and glycine-rich protein 1 // 1q32 // 1465	ENST00000367306	0.0137483	0.100161	0.271437	1.20701	0.0332852	0.999909	1	-0.124733	-1.09031	0.294361	0.736988	1
16675787	RPS10P7	NR_026667 // RPS10P7 // ribosomal protein S10 pseudogene 7 // 1q32.1 // 376693	NR_026667	0.157162	0.458794	0.0211533	1.01477	0.853452	0.999909	1	-0.111857	-1.08062	0.33713	0.770216	1
16675790		---	---	0.224569	0.552625	0.13474	1.09789	0.183	0.999909	1	-0.00701	-1.00487	0.942807	0.989409	1
16675794	NAV1	ENST00000367296 // NAV1 // neuron navigator 1 // 1q32.3 // 89796 /// NM_020443 // NAV1	ENST00000367296	0.533691	0.805434	0.0943	1.06755	0.384029	0.999909	1	0.160157	1.11741	0.149818	0.571531	1
16675840		---	---	0.339308	0.667791	0.132237	1.09599	0.396617	0.999909	1	0.0383833	1.02696	0.803171	0.959036	1
16675842	MIR1231	NR_031599 // MIR1231 // microRNA 1231 // --- // 100302158	NR_031599	0.306944	0.638632	-0.0337467	-1.02367	0.842603	0.999909	1	-0.287673	-1.22067	0.107622	0.494954	1
16675844	IPO9	NM_018085 // IPO9 // importin 9 // 1q32.1 // 55705 /// ENST00000361565 // IPO9 // impor	NM_018085	0.112269	0.381282	0.06271	1.04443	0.655791	0.999909	1	-0.16095	-1.11802	0.26255	0.709317	1
16675874	SHISA4	NM_198149 // SHISA4 // shisa homolog 4 (Xenopus laevis) // 1q32.1 // 149345 /// ENST000	NM_198149	0.0919894	0.339351	0.0463533	1.03265	0.731491	0.999909	1	0.355873	1.27976	0.0183216	0.182077	1
16675884		---	---	0.192693	0.511096	0.122893	1.08892	0.423294	0.999909	1	0.322203	1.25024	0.0491535	0.329573	1
16675889	TIMM17A	NM_006335 // TIMM17A // translocase of inner mitochondrial membrane 17 homolog A (yeast	NM_006335	0.360469	0.684448	-0.00129667	-1.0009	0.996071	0.999909	1	-0.172187	-1.12677	0.516675	0.866738	1
16675901		---	---	0.0198584	0.128693	0.0229967	1.01607	0.838456	0.999909	1	0.08441	1.06025	0.458762	0.839641	1
16675903	RNPEP	ENST00000295640 // RNPEP // arginyl aminopeptidase (aminopeptidase B) // 1q32 // 6051 /	ENST00000295640	0.108676	0.374692	-0.03226	-1.02261	0.766667	0.999909	1	0.0668833	1.04745	0.540692	0.875684	1
16675922	LOC100506636	XR_108328 // LOC100506636 // uncharacterized LOC100506636 // --- // 100506636	XR_108328	0.0290436	0.166947	-0.370897	-1.29316	0.538516	0.999909	1	-1.84889	-3.60222	0.00758703	0.101352	1
16675924	ELF3	ENST00000359651 // ELF3 // E74-like factor 3 (ets domain transcription factor, epitheli	ENST00000359651	0.589987	0.835204	0.110313	1.07946	0.348818	0.999909	1	0.176113	1.12984	0.144597	0.562647	1
16675944	GPR37L1	NM_004767 // GPR37L1 // G protein-coupled receptor 37 like 1 // 1q32.1 // 9283 /// ENST	NM_004767	0.39466	0.712093	-0.0959767	-1.06879	0.363063	0.999909	1	0.0237533	1.0166	0.819209	0.961653	1
16675952	PTPRVP	NR_002930 // PTPRVP // protein tyrosine phosphatase, receptor type, V, pseudogene // 1q	NR_002930	0.895581	0.964892	0.0431333	1.03035	0.736427	0.999909	1	0.0833333	1.05946	0.518013	0.867049	1
16675975	LGR6	ENST00000255432 // LGR6 // leucine-rich repeat containing G protein-coupled receptor 6	ENST00000255432	0.488515	0.778171	-0.14211	-1.10352	0.418182	0.999909	1	0.103333	1.07425	0.553705	0.879901	1
16676006		---	---	0.0292893	0.167788	-0.01935	-1.0135	0.873409	0.999909	1	0.199707	1.14846	0.11714	0.51138	1
16676008	PPP1R12B	NM_002481 // PPP1R12B // protein phosphatase 1, regulatory subunit 12B // 1q32.1 // 466	NM_002481	0.0549541	0.250493	0.32803	1.2553	0.0856848	0.999909	1	-0.27799	-1.2125	0.1391	0.553376	1
16676049		---	---	0.174932	0.484917	0.10683	1.07686	0.306923	0.999909	1	0.261777	1.19895	0.0216189	0.202189	1
16676052		---	---	0.910703	0.969505	-0.00136667	-1.00095	0.992005	0.999909	1	-0.0877967	-1.06275	0.523099	0.868312	1
16676055	KDM5B-AS1	NR_046325 // KDM5B-AS1 // KDM5B antisense RNA 1 (non-protein coding) // --- // 10050669	NR_046325	0.0905347	0.336244	0.03255	1.02282	0.82388	0.999909	1	0.188177	1.13932	0.211736	0.657846	1
16676060	LOC641515	NR_038135 // LOC641515 // uncharacterized LOC641515 // 1q31 // 641515	NR_038135	0.566231	0.822923	0.103393	1.0743	0.397225	0.999909	1	0.165047	1.1212	0.185546	0.624124	1
16676067	LOC148709	NR_002929 // LOC148709 // actin pseudogene // 1q32.1 // 148709 /// ENST00000456105 // L	NR_002929	0.316357	0.647097	-0.123883	-1.08966	0.344171	0.999909	1	0.161217	1.11823	0.223684	0.670162	1
16676071	TMEM183B	ENST00000367242 // TMEM183B // transmembrane protein 183B // 3q25.1 // 653659 /// ENST0	ENST00000367242	0.680282	0.88129	0.274147	1.20928	0.218738	0.999909	1	0.0811933	1.05789	0.708201	0.933769	1
16676086	PPFIA4	ENST00000367240 // PPFIA4 // protein tyrosine phosphatase, receptor type, f polypeptide	ENST00000367240	0.0749556	0.299805	-0.000413333	-1.00029	0.997106	0.999909	1	0.275993	1.21083	0.0279915	0.237726	1
16676130	ADORA1	NM_000674 // ADORA1 // adenosine A1 receptor // 1q32.1 // 134 /// ENST00000367236 // AD	NM_000674	0.937425	0.979689	0.01905	1.01329	0.876584	0.999909	1	0.08385	1.05984	0.497928	0.858751	1
16676144	LOC100506775	ENST00000412772 // LOC100506775 // uncharacterized LOC100506775 // --- // 100506775 ///	ENST00000412772	0.0838441	0.320881	-0.0355167	-1.02492	0.770357	0.999909	1	0.140127	1.102	0.260521	0.707314	1
16676150	BTG2	NM_006763 // BTG2 // BTG family, member 2 // 1q32 // 7832 /// ENST00000290551 // BTG2 /	NM_006763	2.67823e-06	0.000317709	0.248397	1.18789	0.266824	0.999909	1	1.84013	3.58043	9.19464e-07	0.000165427	0.0394827
16676157		---	---	0.250586	0.582534	-0.33841	-1.26436	0.043395	0.999909	1	-0.0867567	-1.06198	0.57644	0.888763	1
16676167	PRELP	NM_002725 // PRELP // proline/arginine-rich end leucine-rich repeat protein // 1q32 //	NM_002725	0.145825	0.440528	-0.114463	-1.08257	0.308594	0.999909	1	0.07284	1.05179	0.511993	0.865043	1
16676172	OPTC	NM_014359 // OPTC // opticin // 1q32.1 // 26254 /// ENST00000367222 // OPTC // opticin	NM_014359	0.532871	0.805062	-0.0524933	-1.03706	0.677282	0.999909	1	-0.0341067	-1.02392	0.786443	0.955015	1
16676183	ATP2B4	NM_001001396 // ATP2B4 // ATPase, Ca++ transporting, plasma membrane 4 // 1q32.1 // 493	NM_001001396	0.391668	0.709344	-0.225153	-1.1689	0.14925	0.999909	1	-0.220763	-1.16535	0.156723	0.58331	1
16676215	SNORA77	NR_003019 // SNORA77 // small nucleolar RNA, H/ACA box 77 // 1q32.1 // 677843	NR_003019	0.014497	0.10412	-0.416903	-1.33506	0.0380261	0.999909	1	-0.49621	-1.4105	0.0165575	0.170308	1
16676217	LAX1	ENST00000367217 // LAX1 // lymphocyte transmembrane adaptor 1 // 1q32.1 // 54900 /// AK	ENST00000367217	0.556872	0.817977	0.0861067	1.0615	0.425456	0.999909	1	0.132483	1.09618	0.227638	0.674217	1
16676228	ZC3H11A	NM_014827 // ZC3H11A // zinc finger CCCH-type containing 11A // 1q32.1 // 9877 /// ENST	NM_014827	0.00330504	0.0375554	0.00319	1.00221	0.976467	0.999909	1	-0.15317	-1.11201	0.172218	0.606056	1
16676258	ZBED6	ENST00000550078 // ZBED6 // zinc finger, BED-type containing 6 // 1q32.1 // 100381270	ENST00000550078	0.00111629	0.0178063	0.21369	1.15965	0.287852	0.999909	1	0.590013	1.50526	0.00902954	0.114317	1
16676263	ZBED6	NM_001174108 // ZBED6 // zinc finger, BED-type containing 6 // 1q32.1 // 100381270 ///	NM_001174108	0.00570408	0.0548018	0.01644	1.01146	0.927984	0.999909	1	0.180617	1.13337	0.329694	0.765295	1
16676265	SNRPE	NM_003094 // SNRPE // small nuclear ribonucleoprotein polypeptide E // 1q32 // 6635 ///	NM_003094	0.793444	0.929645	0.113033	1.0815	0.555355	0.999909	1	-0.0674567	-1.04787	0.723714	0.939002	1
16676277	SOX13	NM_005686 // SOX13 // SRY (sex determining region Y)-box 13 // 1q32 // 9580 /// ENST000	NM_005686	0.124131	0.402605	0.0279133	1.01954	0.809051	0.999909	1	-0.206247	-1.15368	0.0912517	0.457835	1
16676298		---	---	0.100685	0.357767	0.06318	1.04477	0.560333	0.999909	1	0.0699433	1.04968	0.519749	0.867624	1
16676301		---	---	0.861029	0.954521	-0.00168333	-1.00117	0.989129	0.999909	1	-0.0296133	-1.02074	0.810782	0.96007	1
16676305		---	---	0.573533	0.826746	-0.0262833	-1.01839	0.836639	0.999909	1	0.122497	1.08862	0.344637	0.775061	1
16676308	LOC100506838	XR_133209 // LOC100506838 // uncharacterized LOC100506838 // --- // 100506838	XR_133209	0.918463	0.972493	0.111817	1.08059	0.426311	0.999909	1	0.0552667	1.03905	0.691451	0.929016	1
16676310		---	---	0.53973	0.808731	0.0480267	1.03385	0.718674	0.999909	1	0.01507	1.0105	0.909798	0.981636	1
16676314	MDM4	NM_002393 // MDM4 // Mdm4 p53 binding protein homolog (mouse) // 1q32 // 4194 /// ENST0	NM_002393	0.0619014	0.268639	0.135753	1.09867	0.569562	0.999909	1	-0.567413	-1.48186	0.0296542	0.246481	1
16676343		---	---	0.673072	0.878043	-0.05455	-1.03854	0.694374	0.999909	1	0.14174	1.10323	0.315412	0.754335	1
16676347		---	---	0.0488958	0.232352	0.0627333	1.04444	0.612817	0.999909	1	0.369633	1.29202	0.00909923	0.114918	1
16676350		---	---	0.344006	0.671353	-0.04415	-1.03108	0.698165	0.999909	1	0.10144	1.07284	0.378786	0.796453	1
16676353		---	---	0.319012	0.650007	0.0595	1.0421	0.671303	0.999909	1	0.08322	1.05938	0.554147	0.880064	1
16676355	NFASC	NM_001005388 // NFASC // neurofascin // 1q32.1 // 23114 /// ENST00000339876 // NFASC //	NM_001005388	0.449278	0.751567	-0.02561	-1.01791	0.770799	0.999909	1	-0.0728333	-1.05178	0.412765	0.817406	1
16676405	CNTN2	NM_005076 // CNTN2 // contactin 2 (axonal) // 1q32.1 // 6900 /// ENST00000331830 // CNT	NM_005076	0.15872	0.461361	0.09891	1.07096	0.318211	0.999909	1	-0.0275433	-1.01927	0.777167	0.952198	1
16676437	TMCC2	NM_014858 // TMCC2 // transmembrane and coiled-coil domain family 2 // 1q32.1 // 9911 /	NM_014858	0.295113	0.627681	-0.266057	-1.20252	0.0732421	0.999909	1	-0.0294467	-1.02062	0.832738	0.964314	1
16676453	LEMD1-AS1	NR_038425 // LEMD1-AS1 // LEMD1 antisense RNA 1 (non-protein coding) // 1q32.1 // 28457	NR_038425	0.972378	0.991681	-0.00601333	-1.00418	0.960063	0.999909	1	0.00212	1.00147	0.985915	0.997412	1
16676457	LOC284577	AK095633 // LOC284577 // uncharacterized LOC284577 // 1q32.1 // 284577	AK095633	0.846462	0.948408	0.00577667	1.00401	0.965867	0.999909	1	-0.0548033	-1.03872	0.685709	0.927641	1
16676461	CDK18	NM_212503 // CDK18 // cyclin-dependent kinase 18 // 1q31-q32 // 5129 /// NM_212502 // C	NM_212503	0.258249	0.591608	0.115203	1.08313	0.30593	0.999909	1	0.0602433	1.04264	0.586862	0.892658	1
16676496		---	---	0.0208994	0.133181	0.18758	1.13885	0.120676	0.999909	1	0.305767	1.23608	0.0178549	0.179115	1
16676498	MFSD4	NM_181644 // MFSD4 // major facilitator superfamily domain containing 4 // 1q32.1 // 14	NM_181644	0.772201	0.920637	-0.0388467	-1.02729	0.697804	0.999909	1	-0.0648067	-1.04594	0.519308	0.867432	1
16676513		---	---	0.0155311	0.108993	0.423707	1.34137	0.00145487	0.320063	1	0.11247	1.08108	0.306668	0.746698	1
16676515		---	---	0.000177087	0.00503397	-0.48537	-1.39994	0.0250429	0.973431	1	0.24106	1.18186	0.231222	0.677535	1
16676517		---	---	0.638804	0.861313	-0.137717	-1.10016	0.4194	0.999909	1	-0.0359033	-1.0252	0.831301	0.96414	1
16676520		---	---	0.164279	0.469538	0.0584933	1.04138	0.550185	0.999909	1	0.205563	1.15314	0.0502187	0.333248	1
16676523		---	---	0.823451	0.940083	0.122873	1.0889	0.459098	0.999909	1	0.105163	1.07562	0.525148	0.86952	1
16676526	FAM72A	BC035696 // FAM72A // family with sequence similarity 72, member A // 1q32.1 // 729533	BC035696	0.000105334	0.0034987	-0.44206	-1.35854	0.000776856	0.207066	1	-0.359443	-1.28293	0.00363094	0.0614922	1
16676539	FAM72C	ENST00000492131 // FAM72C // family with sequence similarity 72, member C // --- // ---	ENST00000492131	3.10506e-05	0.00155116	-0.161483	-1.11844	0.504757	0.999909	1	0.26151	1.19873	0.286625	0.731833	1
16676542	AVPR1B	ENST00000367126 // AVPR1B // arginine vasopressin receptor 1B // 1q32 // 553 /// NM_000	ENST00000367126	0.850598	0.950342	-0.05765	-1.04077	0.545109	0.999909	1	0.0437333	1.03078	0.645211	0.914199	1
16676547	CTSE	NM_001910 // CTSE // cathepsin E // 1q31 // 1510 /// ENST00000358184 // CTSE // catheps	NM_001910	0.522259	0.798574	-0.166747	-1.12252	0.320828	0.999909	1	0.0710633	1.05049	0.667326	0.921635	1
16676562	SRGAP2	NM_015326 // SRGAP2 // SLIT-ROBO Rho GTPase activating protein 2 // 1q32.1 // 23380 ///	NM_015326	2.99394e-05	0.00151325	-0.532983	-1.44692	8.63687e-05	0.0484338	1	-0.724337	-1.65214	3.75161e-06	0.000456323	0.160667
16676589	SRGAP2-IT1	ENST00000448613 // SRGAP2-IT1 // SRGAP2 intronic transcript 1 (non-protein coding) // -	ENST00000448613	0.915401	0.971509	-0.167097	-1.1228	0.386546	0.999909	1	-0.07529	-1.05357	0.693034	0.929294	1
16676592	IKBKE	NM_014002 // IKBKE // inhibitor of kappa light polypeptide gene enhancer in B-cells, ki	NM_014002	0.00359794	0.0398663	-0.193827	-1.14379	0.0815545	0.999909	1	-0.344717	-1.2699	0.0050925	0.0771559	1
16676619	RASSF5	NM_182663 // RASSF5 // Ras association (RalGDS/AF-6) domain family member 5 // 1q32.1 /	NM_182663	0.00183957	0.0251594	-0.27167	-1.2072	0.00905662	0.774568	1	-0.49407	-1.40841	8.78261e-05	0.0042137	1
16676633	DYRK3	NM_001004023 // DYRK3 // dual-specificity tyrosine-(Y)-phosphorylation regulated kinase	NM_001004023	5.17754e-06	0.00048392	-0.00533333	-1.0037	0.962558	0.999909	1	-0.899403	-1.86529	1.85511e-06	0.000271538	0.0795582
16676641		---	---	0.484166	0.775887	0.0506067	1.0357	0.637727	0.999909	1	0.0715767	1.05086	0.507234	0.863227	1
16676643	MAPKAPK2	NM_004759 // MAPKAPK2 // mitogen-activated protein kinase-activated protein kinase 2 //	NM_004759	0.012514	0.0939255	0.0637167	1.04515	0.55152	0.999909	1	-0.200957	-1.14946	0.0757572	0.418351	1
16676661	IL19	NM_153758 // IL19 // interleukin 19 // 1q32.2 // 29949 /// NM_013371 // IL19 // interle	NM_153758	0.985279	0.995807	-0.0103833	-1.00722	0.938493	0.999909	1	0.03341	1.02343	0.804121	0.959215	1
16676673	IL20	ENST00000367098 // IL20 // interleukin 20 // 1q32 // 50604 /// NM_018724 // IL20 // int	ENST00000367098	0.980308	0.994215	0.01384	1.00964	0.909234	0.999909	1	0.0645067	1.04573	0.597087	0.897365	1
16676682	IL24	NM_006850 // IL24 // interleukin 24 // 1q32 // 11009 /// NM_001185156 // IL24 // interl	NM_006850	0.0413678	0.20936	-0.08865	-1.06337	0.416123	0.999909	1	-0.0560233	-1.0396	0.604543	0.900699	1
16676693	PFKFB2	NM_006212 // PFKFB2 // 6-phosphofructo-2-kinase/fructose-2,6-biphosphatase 2 // 1q31 //	NM_006212	0.770256	0.919954	0.008	1.00556	0.954415	0.999909	1	0.0721	1.05125	0.608248	0.901879	1
16676720	C4BPB	NM_000716 // C4BPB // complement component 4 binding protein, beta // 1q32 // 725 /// N	NM_000716	0.909207	0.96899	0.0221467	1.01547	0.849277	0.999909	1	-0.07833	-1.0558	0.504909	0.862066	1
16676738	C4BPA	NM_000715 // C4BPA // complement component 4 binding protein, alpha // 1q32 // 722 ///	NM_000715	0.0863063	0.326417	-0.140513	-1.1023	0.289712	0.999909	1	0.20461	1.15237	0.131885	0.540678	1
16676754		---	---	0.846054	0.94825	0.0403967	1.0284	0.773105	0.999909	1	-0.01274	-1.00887	0.927445	0.986527	1
16676759		---	---	0.0743037	0.298542	-0.133523	-1.09697	0.191139	0.999909	1	0.15948	1.11688	0.123404	0.524466	1
16676764	CD55	NM_000574 // CD55 // CD55 molecule, decay accelerating factor for complement (Cromer bl	NM_000574	0.231931	0.561026	-0.03703	-1.026	0.829606	0.999909	1	0.139387	1.10144	0.423327	0.824319	1
16676789		---	---	0.895913	0.965022	0.07598	1.05408	0.525646	0.999909	1	0.105153	1.07561	0.383111	0.798999	1
16676792		---	---	0.661607	0.872142	0.07878	1.05612	0.556184	0.999909	1	0.0653667	1.04635	0.6246	0.906902	1
16676795	CR2	ENST00000367057 // CR2 // complement component (3d/Epstein Barr virus) receptor 2 // 1q	ENST00000367057	0.265393	0.598917	0.0235867	1.01648	0.801031	0.999909	1	0.0753667	1.05363	0.425869	0.825235	1
16676819	CR1	NM_000573 // CR1 // complement component (3b/4b) receptor 1 (Knops blood group) // 1q32	NM_000573	0.342499	0.670258	0.06635	1.04706	0.673639	0.999909	1	-0.15839	-1.11604	0.32236	0.760005	1
16676873	CR1L	NM_175710 // CR1L // complement component (3b/4b) receptor 1-like // 1q32.1 // 1379 ///	NM_175710	0.496666	0.782817	0.0626667	1.04439	0.719334	0.999909	1	-0.10118	-1.07265	0.563353	0.883512	1
16676893	CD46	NM_002389 // CD46 // CD46 molecule, complement regulatory protein // 1q32 // 4179 /// E	NM_002389	0.547921	0.812931	-0.150393	-1.10987	0.545801	0.999909	1	0.18918	1.14012	0.449199	0.83567	1
16676919	LOC148696	NR_026817 // LOC148696 // uncharacterized LOC148696 // 1q32.2 // 148696	NR_026817	0.788668	0.927743	-0.09108	-1.06517	0.419804	0.999909	1	-0.0584033	-1.04131	0.602231	0.899617	1
16676921		---	---	0.956097	0.985681	-0.0102133	-1.0071	0.92453	0.999909	1	0.0590867	1.04181	0.585791	0.892549	1
16676925		---	---	0.417394	0.730207	0.0827567	1.05904	0.481725	0.999909	1	-0.05249	-1.03705	0.653569	0.917379	1
16676928		---	---	0.166113	0.471984	0.0690767	1.04905	0.622394	0.999909	1	0.26189	1.19905	0.0778764	0.424206	1
16676931		---	---	0.528366	0.802492	0.10446	1.07509	0.376171	0.999909	1	-0.0890767	-1.06369	0.448591	0.835426	1
16676940		---	---	0.524619	0.799967	0.00301667	1.00209	0.979227	0.999909	1	0.16621	1.12211	0.167139	0.598478	1
16676943		---	---	0.630093	0.856981	0.0645133	1.04573	0.580557	0.999909	1	0.00144667	1.001	0.990054	0.998052	1
16676947		---	---	0.710845	0.895062	0.119207	1.08614	0.226872	0.999909	1	0.09452	1.06771	0.332944	0.767526	1
16676954	MIR205	NR_029622 // MIR205 // microRNA 205 // 1q32.2 // 406988 /// NM_001104548 // MIR205HG //	NR_029622	0.0983122	0.352995	-0.20889	-1.1558	0.0829706	0.999909	1	-0.13478	-1.09793	0.247371	0.693106	1
16676965	CAMK1G	ENST00000009105 // CAMK1G // calcium/calmodulin-dependent protein kinase IG // 1q32-q41	ENST00000009105	0.463806	0.763441	0.138747	1.10095	0.171044	0.999909	1	-0.0275333	-1.01927	0.77835	0.952641	1
16676983	G0S2	NM_015714 // G0S2 // G0/G1switch 2 // 1q32.2 // 50486 /// ENST00000367029 // G0S2 // G0	NM_015714	0.6553	0.868931	-0.0958167	-1.06867	0.440507	0.999909	1	-0.0781	-1.05563	0.52794	0.870302	1
16676988	HSD11B1	NM_005525 // HSD11B1 // hydroxysteroid (11-beta) dehydrogenase 1 // 1q32-q41 // 3290 //	NM_005525	0.687658	0.885356	-0.05279	-1.03727	0.647752	0.999909	1	0.0915467	1.06551	0.431884	0.827952	1
16676999	TRAF3IP3	ENST00000367024 // TRAF3IP3 // TRAF3 interacting protein 3 // 1q32 // 80342 /// NM_0252	ENST00000367024	0.0581664	0.25893	-0.0561967	-1.03972	0.650614	0.999909	1	-0.35365	-1.27779	0.0118746	0.137909	1
16677037	DIEXF	NM_014388 // DIEXF // digestive organ expansion factor homolog (zebrafish) // 1q32.2 //	NM_014388	6.48193e-05	0.00251727	-0.257273	-1.19522	0.048453	0.999909	1	-0.755013	-1.68765	2.26053e-05	0.00161338	0.962442
16677057	SYT14	NM_001146261 // SYT14 // synaptotagmin XIV // 1q32.2 // 255928 /// NM_001146262 // SYT1	NM_001146261	0.797183	0.931099	0.0158067	1.01102	0.928031	0.999909	1	0.00402333	1.00279	0.981655	0.996612	1
16677071	SERTAD4	ENST00000367012 // SERTAD4 // SERTA domain containing 4 // 1q32.1-q41 // 56256 /// NM_0	ENST00000367012	0.978799	0.993712	0.0253033	1.01769	0.842006	0.999909	1	0.00162667	1.00113	0.989768	0.997955	1
16677082	HHAT	NM_018194 // HHAT // hedgehog acyltransferase // 1q32 // 55733 /// NM_001122834 // HHAT	NM_018194	0.0334133	0.182756	-0.31698	-1.24572	0.0543373	0.999909	1	0.207113	1.15438	0.19058	0.630362	1
16677104	RCOR3	NM_001136223 // RCOR3 // REST corepressor 3 // 1q32.2 // 55758 /// NM_018254 // RCOR3 /	NM_001136223	0.174919	0.484917	-0.117143	-1.08459	0.485837	0.999909	1	-0.0566	-1.04001	0.734457	0.942575	1
16677133	TRAF5	NM_004619 // TRAF5 // TNF receptor-associated factor 5 // 1q32 // 7188 /// NM_145759 //	NM_004619	0.0152737	0.107747	-0.24275	-1.18325	0.112873	0.999909	1	-0.593843	-1.50926	0.00109824	0.0261135	1
16677153	LINC00467	NR_026761 // LINC00467 // long intergenic non-protein coding RNA 467 // 1q32.3 // 84791	NR_026761	0.00113748	0.0180376	0.174113	1.12827	0.183859	0.999909	1	0.348447	1.27319	0.014667	0.157625	1
16677162		---	---	0.175933	0.486443	-0.225283	-1.16901	0.0885253	0.999909	1	-0.05196	-1.03667	0.678278	0.924601	1
16677165		---	---	0.505053	0.787718	0.0103467	1.0072	0.939634	0.999909	1	0.00222	1.00154	0.987035	0.997596	1
16677167	LOC100653135	ENST00000412871 // LOC100653135 // uncharacterized LOC100653135 // --- // 100653135 ///	ENST00000412871	0.306586	0.638426	0.04066	1.02858	0.704731	0.999909	1	-0.0194133	-1.01355	0.856116	0.969966	1
16677172		---	---	0.629433	0.856696	0.0388633	1.0273	0.766412	0.999909	1	0.140747	1.10248	0.29171	0.734591	1
16677185		---	---	0.845461	0.948005	-0.03016	-1.02113	0.846849	0.999909	1	-0.0317467	-1.02225	0.838913	0.966057	1
16677188		---	---	0.324623	0.655256	0.1126	1.08117	0.528841	0.999909	1	-0.105003	-1.0755	0.556615	0.881196	1
16677190		---	---	0.0372819	0.196393	-0.138777	-1.10097	0.376611	0.999909	1	0.395533	1.31543	0.0214754	0.201363	1
16677199		---	---	0.431479	0.740292	-0.07931	-1.05651	0.635002	0.999909	1	0.230523	1.17326	0.181008	0.617399	1
16677201	DTL	NM_016448 // DTL // denticleless E3 ubiquitin protein ligase homolog (Drosophila) // 1q	NM_016448	0.000340399	0.0077997	0.48486	1.39945	0.00618315	0.663902	1	0.416493	1.33468	0.0150121	0.160213	1
16677221	MIR3122	NR_036068 // MIR3122 // microRNA 3122 // --- // 100422947	NR_036068	0.000597505	0.0115864	0.309793	1.23953	0.279813	0.999909	1	0.921557	1.89416	0.00510279	0.0772576	1
16677223		---	---	0.000402516	0.00880925	0.213407	1.15942	0.529414	0.999909	1	1.65416	3.14739	0.000230136	0.00832965	1
16677228	PPP2R5A	NM_006243 // PPP2R5A // protein phosphatase 2, regulatory subunit B', alpha // 1q32.2-q	NM_006243	0.00869775	0.073124	-0.108697	-1.07825	0.337003	0.999909	1	-0.106497	-1.07661	0.346533	0.776003	1
16677251		---	---	0.442598	0.746685	0.190873	1.14145	0.503313	0.999909	1	-0.142143	-1.10354	0.616824	0.905011	1
16677254	SNORA16B	NR_004389 // SNORA16B // small nucleolar RNA, H/ACA box 16B // 1q32.3 // 692157	NR_004389	0.311806	0.643001	0.128447	1.09312	0.820193	0.999909	1	-0.68784	-1.61087	0.235975	0.682067	1
16677256		---	---	0.850704	0.950402	0.06813	1.04836	0.701629	0.999909	1	-0.112277	-1.08093	0.529801	0.870834	1
16677259	NENF	NM_013349 // NENF // neudesin neurotrophic factor // 1q32.3 // 29937 /// ENST0000036698	NM_013349	0.55766	0.818288	-0.08501	-1.0607	0.557053	0.999909	1	0.137457	1.09996	0.347476	0.77667	1
16677266		---	---	0.782784	0.925107	-0.0466267	-1.03285	0.772546	0.999909	1	-0.0616	-1.04362	0.702903	0.932005	1
16677270		---	---	0.465964	0.765207	-0.03477	-1.02439	0.777862	0.999909	1	-0.0881367	-1.063	0.478216	0.848077	1
16677278	ATF3	NM_001040619 // ATF3 // activating transcription factor 3 // 1q32.3 // 467 /// NM_00167	NM_001040619	9.53601e-06	0.00071363	2.07958	4.22684	6.40456e-06	0.00709099	0.276305	2.18439	4.54535	3.7696e-06	0.000457223	0.161433
16677292	FAM71A	NM_153606 // FAM71A // family with sequence similarity 71, member A // 1q32.3 // 149647	NM_153606	0.000513631	0.0104913	-0.162217	-1.11901	0.154952	0.999909	1	0.0135967	1.00947	0.901277	0.979072	1
16677298		---	---	0.0774546	0.30616	0.113547	1.08188	0.401722	0.999909	1	0.273797	1.20899	0.0566096	0.357525	1
16677302		---	---	0.098441	0.353076	0.228433	1.17156	0.142056	0.999909	1	0.00747	1.00519	0.960038	0.99324	1
16677304	TATDN3	NM_001042552 // TATDN3 // TatD DNase domain containing 3 // 1q32.3 // 128387 /// NM_001	NM_001042552	0.00107347	0.0174105	-0.07966	-1.05677	0.634034	0.999909	1	-0.459497	-1.37506	0.0145515	0.156849	1
16677324	FLVCR1	NM_014053 // FLVCR1 // feline leukemia virus subgroup C cellular receptor 1 // 1q32.3 /	NM_014053	0.00270541	0.0327134	0.00276	1.00191	0.981839	0.999909	1	-0.18325	-1.13544	0.14714	0.567179	1
16677339	VASH2	NM_001136474 // VASH2 // vasohibin 2 // 1q32.3 // 79805 /// NM_024749 // VASH2 // vasoh	NM_001136474	0.434398	0.741874	-0.04872	-1.03435	0.640534	0.999909	1	0.129157	1.09365	0.227092	0.6738	1
16677361	RPS6KC1	ENST00000366960 // RPS6KC1 // ribosomal protein S6 kinase, 52kDa, polypeptide 1 // 1q41	ENST00000366960	0.0297445	0.169263	-0.14688	-1.10717	0.364347	0.999909	1	-0.539227	-1.45319	0.00423361	0.0683392	1
16677385		---	---	0.86835	0.956477	0.0271	1.01896	0.803156	0.999909	1	0.0800933	1.05709	0.465441	0.842914	1
16677388		---	---	0.646113	0.864524	0.101553	1.07293	0.350679	0.999909	1	0.0481233	1.03392	0.65406	0.917684	1
16677391	PROX1	ENST00000498508 // PROX1 // prospero homeobox 1 // 1q41 // 5629 /// NM_002763 // PROX1	ENST00000498508	0.154121	0.454062	0.0454367	1.032	0.692016	0.999909	1	0.15558	1.11387	0.188578	0.627648	1
16677404	PROX1-IT1	ENST00000443830 // PROX1-IT1 // PROX1 intronic transcript 1 (non-protein coding) // ---	ENST00000443830	0.877348	0.959402	-0.03587	-1.02517	0.748057	0.999909	1	-0.0621933	-1.04405	0.579107	0.890078	1
16677407	SMYD2	NM_020197 // SMYD2 // SET and MYND domain containing 2 // 1q32.3 // 56950 /// ENST00000	NM_020197	0.565717	0.822647	-0.17687	-1.13043	0.13163	0.999909	1	-0.109117	-1.07857	0.339202	0.771213	1
16677425	CENPF	NM_016343 // CENPF // centromere protein F, 350/400kDa (mitosin) // 1q32-q41 // 1063 //	NM_016343	0.000587934	0.0114511	-0.701937	-1.62669	3.29637e-05	0.0218981	1	-0.38528	-1.30611	0.00489831	0.0749767	1
16677451	KCNK2	NM_001017424 // KCNK2 // potassium channel, subfamily K, member 2 // 1q41 // 3776 /// N	NM_001017424	0.773884	0.921194	0.0240967	1.01684	0.83711	0.999909	1	0.123357	1.08927	0.302306	0.743516	1
16677473	KCTD3	NM_016121 // KCTD3 // potassium channel tetramerisation domain containing 3 // 1q41 //	NM_016121	0.0428033	0.214314	-0.0377533	-1.02651	0.713543	0.999909	1	-0.194733	-1.14451	0.0747592	0.415671	1
16677497		---	---	0.697861	0.889496	-0.04825	-1.03401	0.678514	0.999909	1	-0.0860267	-1.06144	0.463127	0.841939	1
16677500		---	---	0.842729	0.946617	0.0541333	1.03824	0.688273	0.999909	1	0.0983267	1.07053	0.469337	0.844592	1
16677507		---	---	0.720832	0.899608	-0.0137833	-1.0096	0.910352	0.999909	1	-0.12626	-1.09146	0.311968	0.751197	1
16677511		---	---	0.826896	0.941202	-0.113073	-1.08153	0.307375	0.999909	1	-0.00263333	-1.00183	0.980642	0.996526	1
16677514	SPATA17	ENST00000366933 // SPATA17 // spermatogenesis associated 17 // 1q41 // 128153 /// NM_13	ENST00000366933	0.354166	0.679442	0.01851	1.01291	0.88074	0.999909	1	0.0970367	1.06957	0.436815	0.830938	1
16677530	LINC00210	NR_048550 // LINC00210 // long intergenic non-protein coding RNA 210 // 1q41 // 1008857	NR_048550	0.220858	0.548453	-0.285603	-1.21892	0.047296	0.999909	1	-0.28901	-1.2218	0.0450743	0.314022	1
16677535		---	---	0.483764	0.775588	-0.05233	-1.03694	0.702185	0.999909	1	0.0984133	1.0706	0.475238	0.8468	1
16677538		---	---	0.055197	0.250938	0.29945	1.23068	0.0375279	0.999909	1	-0.108407	-1.07804	0.417444	0.820933	1
16677542		---	---	0.0866383	0.327186	0.0248367	1.01736	0.856818	0.999909	1	0.16917	1.12441	0.231889	0.678109	1
16677544		---	---	0.162383	0.467072	0.36363	1.28666	0.0195308	0.915676	1	0.231323	1.17391	0.114392	0.506932	1
16677547	RRP15	NM_016052 // RRP15 // ribosomal RNA processing 15 homolog (S. cerevisiae) // 1q41 // 51	NM_016052	0.00103044	0.0169825	0.03657	1.02567	0.746455	0.999909	1	-0.360123	-1.28354	0.00620877	0.0882761	1
16677556	TGFB2	NM_001135599 // TGFB2 // transforming growth factor, beta 2 // 1q41 // 7042 /// ENST000	NM_001135599	5.79469e-05	0.00231252	-0.00789667	-1.00549	0.933635	0.999909	1	0.604043	1.51997	1.8949e-05	0.00142795	0.807378
16677569	C1orf143	ENST00000491260 // C1orf143 // chromosome 1 open reading frame 143 // --- // --- /// EN	ENST00000491260	0.19845	0.519076	0.265653	1.20218	0.0241733	0.973431	1	0.11645	1.08406	0.284367	0.73087	1
16677574		---	---	0.726437	0.902115	0.0486033	1.03426	0.629721	0.999909	1	-0.0334567	-1.02346	0.739387	0.943321	1
16677580	LYPLAL1	ENST00000366928 // LYPLAL1 // lysophospholipase-like 1 // 1q41 // 127018 /// NM_138794	ENST00000366928	0.0714925	0.291953	-0.0171733	-1.01197	0.914022	0.999909	1	-0.22882	-1.17188	0.16598	0.596767	1
16677595		---	---	0.832935	0.943311	-0.116177	-1.08386	0.544014	0.999909	1	0.0182933	1.01276	0.92335	0.98549	1
16677604		---	---	0.347763	0.674486	0.18309	1.13531	0.19989	0.999909	1	-0.0793233	-1.05652	0.568638	0.885861	1
16677607		---	---	0.81497	0.937565	0.05342	1.03772	0.717395	0.999909	1	-0.0627933	-1.04449	0.67081	0.922144	1
16677610		---	---	0.081416	0.315499	-0.291003	-1.22349	0.0490419	0.999909	1	-0.1106	-1.07968	0.42464	0.824977	1
16677612	RN5S76	ENST00000516277 // RN5S76 // RNA, 5S ribosomal 76 // --- // ---	ENST00000516277	0.609499	0.846434	0.0952267	1.06823	0.424933	0.999909	1	0.10927	1.07868	0.361749	0.786205	1
16677614		---	---	0.0452853	0.221051	-0.19234	-1.14262	0.107358	0.999909	1	-0.102813	-1.07387	0.3723	0.792646	1
16677616	IARS2	NM_018060 // IARS2 // isoleucyl-tRNA synthetase 2, mitochondrial // 1q41 // 55699 /// E	NM_018060	7.32487e-05	0.00273618	-0.194147	-1.14405	0.0485279	0.999909	1	0.0248267	1.01736	0.785363	0.954622	1
16677646		---	---	0.532054	0.804894	-0.20644	-1.15384	0.386191	0.999909	1	-0.10443	-1.07507	0.657648	0.918866	1
16677648		---	---	0.539311	0.808507	0.145523	1.10613	0.224189	0.999909	1	-0.0273167	-1.01911	0.814472	0.960697	1
16677651		---	---	0.354544	0.679865	0.161377	1.11835	0.193736	0.999909	1	0.02743	1.01919	0.819514	0.961653	1
16677653		---	---	0.531415	0.804491	0.00599667	1.00417	0.955165	0.999909	1	-0.00871	-1.00606	0.934921	0.987946	1
16677655	MARK1	NM_018650 // MARK1 // MAP/microtubule affinity-regulating kinase 1 // 1q41 // 4139 ///	NM_018650	0.302201	0.634217	0.162347	1.11911	0.164734	0.999909	1	0.10964	1.07896	0.338361	0.770893	1
16677678	C1orf115	ENST00000294889 // C1orf115 // chromosome 1 open reading frame 115 // 1q41 // 79762 ///	ENST00000294889	0.556907	0.817977	-0.05424	-1.03831	0.664185	0.999909	1	0.143947	1.10492	0.259415	0.706024	1
16677683	MARC2	ENST00000366913 // MARC2 // mitochondrial amidoxime reducing component 2 // 1q41 // 549	ENST00000366913	0.234799	0.564744	0.00255667	1.00177	0.986314	0.999909	1	0.0546967	1.03864	0.714355	0.93564	1
16677698	MARC1	NM_022746 // MARC1 // mitochondrial amidoxime reducing component 1 // 1q41 // 64757 ///	NM_022746	0.0928506	0.340952	-0.0287767	-1.02015	0.839819	0.999909	1	0.319343	1.24776	0.039287	0.289548	1
16677716		---	---	0.344421	0.671729	0.0791733	1.05641	0.542008	0.999909	1	0.0802967	1.05724	0.536375	0.87392	1
16677718		---	---	0.125402	0.404819	0.00165333	1.00115	0.984773	0.999909	1	0.21076	1.1573	0.0274092	0.234502	1
16677723	HLX	ENST00000366903 // HLX // H2.0-like homeobox // 1q41 // 3142 /// NM_021958 // HLX // H2	ENST00000366903	0.0790293	0.310007	-0.0912367	-1.06528	0.498461	0.999909	1	-0.29673	-1.22836	0.0410691	0.297445	1
16677735		---	---	0.346702	0.673544	9.33333e-05	1.00006	0.999334	0.999909	1	0.21002	1.1567	0.0774081	0.422922	1
16677738		---	---	0.798759	0.93177	-0.0346933	-1.02434	0.783933	0.999909	1	0.02778	1.01944	0.826125	0.963183	1
16677743		---	---	0.147139	0.442472	0.0200633	1.014	0.905145	0.999909	1	0.3735	1.29549	0.0412585	0.298416	1
16677748	MIA3	NM_198551 // MIA3 // melanoma inhibitory activity family, member 3 // 1q41 // 375056 //	NM_198551	0.00424534	0.0446888	-0.131183	-1.09519	0.288709	0.999909	1	-0.272057	-1.20753	0.038931	0.288133	1
16677789	BROX	ENST00000340934 // BROX // BRO1 domain and CAAX motif containing // 1q41 // 148362 ///	ENST00000340934	0.000394438	0.00869415	-0.113543	-1.08188	0.319238	0.999909	1	0.437703	1.35445	0.00149999	0.033012	1
16677808	FAM177B	AK125494 // FAM177B // family with sequence similarity 177, member B // 1q41 // 400823	AK125494	2.19355e-05	0.00123491	-0.0817333	-1.05829	0.561847	0.999909	1	0.16804	1.12353	0.242553	0.688443	1
16677823	DISP1	NM_032890 // DISP1 // dispatched homolog 1 (Drosophila) // 1q41 // 84976 /// ENST000002	NM_032890	0.000208841	0.00562907	0.0772467	1.055	0.462609	0.999909	1	0.330687	1.25761	0.00636161	0.0896522	1
16677847		---	---	0.941151	0.980614	-0.11094	-1.07993	0.500595	0.999909	1	-0.124677	-1.09026	0.450119	0.836106	1
16677850		---	---	0.0800815	0.312623	0.174023	1.1282	0.227338	0.999909	1	-0.108617	-1.07819	0.443318	0.833999	1
16677853		---	---	0.724573	0.901635	-0.111857	-1.08062	0.519652	0.999909	1	-0.211507	-1.1579	0.232709	0.678756	1
16677857		---	---	0.166857	0.473259	0.113867	1.08212	0.363666	0.999909	1	0.23067	1.17338	0.07867	0.425853	1
16677859	C1orf65	ENST00000366875 // C1orf65 // chromosome 1 open reading frame 65 // 1q41 // 164127 ///	ENST00000366875	0.564479	0.822119	0.116363	1.084	0.463557	0.999909	1	0.143877	1.10487	0.367372	0.78917	1
16677863	CAPN2	NM_001748 // CAPN2 // calpain 2, (m/II) large subunit // 1q41-q42 // 824 /// ENST000002	NM_001748	0.119218	0.394288	0.0392033	1.02755	0.778846	0.999909	1	0.214967	1.16068	0.139694	0.554028	1
16677895		---	---	0.554274	0.816286	0.06003	1.04249	0.656537	0.999909	1	0.178157	1.13144	0.199664	0.641934	1
16677898		---	---	0.40676	0.722793	-0.125423	-1.09083	0.762363	0.999909	1	-0.58597	-1.50105	0.172552	0.60625	1
16677904	FBXO28	ENST00000366862 // FBXO28 // F-box protein 28 // 1q42.11 // 23219 /// NM_015176 // FBXO	ENST00000366862	8.4689e-05	0.00301473	0.0290367	1.02033	0.836372	0.999909	1	0.493927	1.40827	0.0032676	0.0573941	1
16677913	DEGS1	NM_003676 // DEGS1 // delta(4)-desaturase, sphingolipid 1 // 1q42.11 // 8560 /// ENST00	NM_003676	0.020067	0.129695	0.16705	1.12276	0.224168	0.999909	1	0.27392	1.20909	0.0563981	0.356852	1
16677923		---	---	0.121578	0.398097	0.0904533	1.0647	0.489747	0.999909	1	0.2645	1.20122	0.0578171	0.361818	1
16677925		---	---	0.565034	0.822364	0.0478033	1.03369	0.722981	0.999909	1	0.0361133	1.02535	0.788642	0.955395	1
16677929		---	---	0.163101	0.4678	0.366033	1.2888	0.0190633	0.914899	1	0.192323	1.1426	0.183713	0.621243	1
16677931		---	---	0.074743	0.299305	0.101663	1.07301	0.539947	0.999909	1	-0.0294567	-1.02063	0.858106	0.970136	1
16677933	CNIH4	ENST00000465271 // CNIH4 // cornichon homolog 4 (Drosophila) // 1q42.11 // 29097 /// NM	ENST00000465271	0.824764	0.94051	-0.18347	-1.13561	0.345115	0.999909	1	-0.105447	-1.07583	0.583033	0.891435	1
16677944	CNIH3	NM_152495 // CNIH3 // cornichon homolog 3 (Drosophila) // 1q42.12 // 149111 /// BC02278	NM_152495	0.0108551	0.0853935	-0.188267	-1.13939	0.0683076	0.999909	1	-0.118567	-1.08566	0.232911	0.678911	1
16677971		---	---	0.124247	0.402717	-0.223963	-1.16794	0.258821	0.999909	1	-0.51537	-1.42936	0.0174807	0.176689	1
16677973		---	---	0.685968	0.88428	-0.0801267	-1.05711	0.583261	0.999909	1	0.09456	1.06774	0.518296	0.867168	1
16677977	DNAH14	NM_001373 // DNAH14 // dynein, axonemal, heavy chain 14 // 1q42.12 // 127602 /// ENST00	NM_001373	0.846895	0.948653	0.185783	1.13743	0.309513	0.999909	1	0.0399467	1.02808	0.823704	0.962664	1
16678088		---	---	0.303079	0.63485	-0.163927	-1.12033	0.180556	0.999909	1	-0.26557	-1.20211	0.0390757	0.288568	1
16678092		---	---	0.557863	0.818475	-0.00071	-1.00049	0.995283	0.999909	1	0.07378	1.05247	0.541967	0.875785	1
16678095		---	---	0.380391	0.699936	-0.00096	-1.00067	0.993944	0.999909	1	-0.00314667	-1.00218	0.980151	0.996454	1
16678103		---	---	0.881442	0.960254	0.131137	1.09516	0.491587	0.999909	1	-0.0316067	-1.02215	0.867193	0.972146	1
16678105	SRP9	NM_001130440 // SRP9 // signal recognition particle 9kDa // 1q42.12 // 6726 /// NM_0031	NM_001130440	0.0622448	0.269365	-0.075	-1.05336	0.540073	0.999909	1	-0.103	-1.074	0.4031	0.811543	1
16678114	EPHX1	NM_000120 // EPHX1 // epoxide hydrolase 1, microsomal (xenobiotic) // 1q42.1 // 2052 //	NM_000120	0.000112429	0.00367224	0.11109	1.08004	0.532081	0.999909	1	1.01321	2.0184	5.35021e-05	0.00297326	1
16678128	H3F3B	ENST00000366816 // H3F3B // H3 histone, family 3B (H3.3B) // 17q25.1 // 3021 /// ENST00	ENST00000366816	0.113764	0.383806	-0.0607533	-1.04301	0.795392	0.999909	1	0.19905	1.14794	0.401447	0.810904	1
16678139		---	---	0.54182	0.80978	-0.101587	-1.07295	0.45695	0.999909	1	0.0447333	1.03149	0.741071	0.943687	1
16678143		---	---	0.977868	0.993537	-0.00815667	-1.00567	0.960082	0.999909	1	0.00303	1.0021	0.985166	0.997257	1
16678146		---	---	0.0873011	0.328568	0.0297567	1.02084	0.813001	0.999909	1	-0.0305867	-1.02143	0.807898	0.959798	1
16678149	MIXL1	ENST00000366810 // MIXL1 // Mix paired-like homeobox // 1q42.12 // 83881 /// NM_031944	ENST00000366810	0.369195	0.69135	0.162423	1.11917	0.155997	0.999909	1	0.135307	1.09833	0.231824	0.678099	1
16678155		---	---	0.275471	0.608742	0.214493	1.1603	0.150749	0.999909	1	0.155807	1.11404	0.287606	0.732387	1
16678157		---	---	0.856042	0.952279	-0.0905567	-1.06478	0.61301	0.999909	1	-0.142223	-1.1036	0.430316	0.827443	1
16678159	C1orf95	ENST00000366788 // C1orf95 // chromosome 1 open reading frame 95 // 1q42.12 // 375057 /	ENST00000366788	0.483063	0.7752	-0.158703	-1.11628	0.256904	0.999909	1	-0.07359	-1.05233	0.591835	0.894526	1
16678166	ITPKB-AS1	ENST00000453525 // ITPKB-AS1 // ITPKB antisense RNA 1 (non-protein coding) // --- // --	ENST00000453525	0.52925	0.802959	-0.0515467	-1.03638	0.769442	0.999909	1	0.0429433	1.03021	0.806991	0.959798	1
16678169	PSEN2	ENST00000366782 // PSEN2 // presenilin 2 (Alzheimer disease 4) // 1q31-q42 // 5664 ///	ENST00000366782	0.62612	0.854944	0.119517	1.08637	0.380908	0.999909	1	-0.0938733	-1.06723	0.488842	0.854442	1
16678191	ADCK3	ENST00000366779 // ADCK3 // aarF domain containing kinase 3 // 1q42.13 // 56997 /// NM_	ENST00000366779	0.176998	0.48843	-0.07432	-1.05286	0.536952	0.999909	1	0.08857	1.06332	0.463226	0.841939	1
16678231		---	---	0.486587	0.77716	-0.132517	-1.0962	0.437655	0.999909	1	0.17074	1.12564	0.320953	0.758594	1
16678235		---	---	0.0802586	0.31289	0.0630433	1.04467	0.580807	0.999909	1	0.239073	1.18023	0.0509609	0.335953	1
16678239		---	---	0.0595136	0.262778	0.313423	1.24265	0.0274248	0.978236	1	0.274037	1.20919	0.0490557	0.329457	1
16678245	RN5S77	ENST00000365394 // RN5S77 // RNA, 5S ribosomal 77 // --- // ---	ENST00000365394	0.617209	0.850223	-0.1304	-1.0946	0.222927	0.999909	1	-0.0311933	-1.02186	0.764406	0.949416	1
16678247	ZNF678	NR_033184 // ZNF678 // zinc finger protein 678 // 1q42.13 // 339500 /// NM_178549 // ZN	NR_033184	6.48437e-05	0.00251727	-0.04673	-1.03292	0.702294	0.999909	1	-0.394147	-1.31417	0.00570639	0.0832439	1
16678257	LOC100130093	NR_024485 // LOC100130093 // uncharacterized LOC100130093 // 1q42.13 // 100130093 /// N	NR_024485	0.51438	0.793607	0.176973	1.13051	0.200511	0.999909	1	-0.0348233	-1.02443	0.79499	0.957213	1
16678262	SNAP47	NM_053052 // SNAP47 // synaptosomal-associated protein, 47kDa // 1q42.13 // 116841 ///	NM_053052	0.00086395	0.0150304	0.0595733	1.04216	0.627696	0.999909	1	-0.582783	-1.49774	0.000300738	0.0101057	1
16678275		---	---	0.670086	0.876559	0.0496067	1.03498	0.744825	0.999909	1	0.0227933	1.01592	0.880928	0.974787	1
16678278		---	---	0.012168	0.0923704	-0.0489233	-1.03449	0.65477	0.999909	1	0.258223	1.196	0.0309797	0.252534	1
16678281	PRSS38	NM_183062 // PRSS38 // protease, serine, 38 // 1q42.13 // 339501 /// ENST00000366757 //	NM_183062	0.300897	0.633078	0.0110733	1.0077	0.928983	0.999909	1	-0.137213	-1.09978	0.280383	0.728084	1
16678288		---	---	0.995314	0.998603	0.0963	1.06903	0.755044	0.999909	1	0.103087	1.07407	0.738462	0.943272	1
16678292		---	---	0.153476	0.453378	-0.05304	-1.03745	0.801533	0.999909	1	0.357237	1.28097	0.107414	0.494574	1
16678295	WNT3A	NM_033131 // WNT3A // wingless-type MMTV integration site family, member 3A // 1q42 //	NM_033131	0.131855	0.417008	-0.147017	-1.10728	0.220362	0.999909	1	-0.0794633	-1.05662	0.498865	0.859063	1
16678303	ARF1	NM_001024226 // ARF1 // ADP-ribosylation factor 1 // 1q42 // 375 /// NM_001658 // ARF1	NM_001024226	0.398158	0.715265	0.159693	1.11705	0.236664	0.999909	1	0.08817	1.06302	0.505503	0.862343	1
16678320	MIR3620	NR_037415 // MIR3620 // microRNA 3620 // --- // 100500810	NR_037415	0.119022	0.393885	0.0121233	1.00844	0.937076	0.999909	1	0.115103	1.08305	0.458346	0.839641	1
16678322	GUK1	NM_001159390 // GUK1 // guanylate kinase 1 // 1q32-q41 // 2987 /// NM_000858 // GUK1 //	NM_001159390	0.620289	0.851532	-0.124757	-1.09032	0.395039	0.999909	1	0.0242367	1.01694	0.866973	0.972033	1
16678349	GJC2	NM_020435 // GJC2 // gap junction protein, gamma 2, 47kDa // 1q42.13 // 57165 /// ENST0	NM_020435	0.573696	0.826869	0.165247	1.12136	0.178792	0.999909	1	-0.01035	-1.0072	0.930462	0.987353	1
16678353	IBA57	NM_001010867 // IBA57 // IBA57, iron-sulfur cluster assembly homolog (S. cerevisiae) //	NM_001010867	0.341547	0.66948	-0.213083	-1.15916	0.192071	0.999909	1	-0.111917	-1.08066	0.482819	0.851173	1
16678361	OBSCN	NM_001098623 // OBSCN // obscurin, cytoskeletal calmodulin and titin-interacting RhoGEF	NM_001098623	0.1701	0.47887	0.121957	1.08821	0.197259	0.999909	1	0.09615	1.06892	0.30355	0.74413	1
16678486		---	---	0.0182757	0.121481	0.114017	1.08224	0.627512	0.999909	1	-0.629763	-1.54731	0.0165503	0.170275	1
16678489		---	---	0.522094	0.798528	0.18479	1.13665	0.157688	0.999909	1	0.167867	1.1234	0.196382	0.636894	1
16678492		---	---	0.650418	0.866608	0.109587	1.07892	0.357054	0.999909	1	0.155507	1.11381	0.198391	0.639884	1
16678496	HIST3H2BB	NM_175055 // HIST3H2BB // histone cluster 3, H2bb // 1q42.13 // 128312 /// ENST00000369	NM_175055	1.91552e-07	5.70761e-05	-1.91558	-3.77266	4.25971e-05	0.0255464	1	-2.6263	-6.17439	1.52305e-06	0.000239146	0.0653479
16678499	MIR4666A	NR_039812 // MIR4666A // microRNA 4666a // --- // 100616308	NR_039812	0.107982	0.373452	0.263917	1.20073	0.0552323	0.999909	1	0.182583	1.13491	0.169112	0.601881	1
16678501	RNF187	ENST00000305943 // RNF187 // ring finger protein 187 // 1q42.13 // 149603 /// NM_001010	ENST00000305943	0.0957879	0.34763	-0.0773033	-1.05504	0.586182	0.999909	1	-0.04761	-1.03355	0.736508	0.942925	1
16678511		---	---	0.809663	0.935352	0.02406	1.01682	0.880061	0.999909	1	-0.0985367	-1.07069	0.539414	0.875142	1
16678516	RN5S19	ENST00000365186 // RN5S19 // RNA, 5S ribosomal 19 // --- // ---	ENST00000365186	0.560654	0.820284	-0.04043	-1.02842	0.932707	0.999909	1	-0.0570967	-1.04037	0.905091	0.979838	1
16678518	RHOU	NM_021205 // RHOU // ras homolog family member U // 1q42.11-q42.3 // 58480 /// ENST0000	NM_021205	2.6794e-07	6.96252e-05	-0.139323	-1.10139	0.30415	0.999909	1	-1.42088	-2.67749	5.69931e-08	2.75507e-05	0.00245595
16678530		---	---	0.00582574	0.0554576	0.1738	1.12803	0.332625	0.999909	1	-0.503963	-1.4181	0.0118738	0.137909	1
16678532	TMEM78	AK097487 // TMEM78 // transmembrane protein 78 // 1q42.13 // 677790 /// ENST00000323223	AK097487	0.520906	0.797703	-0.156147	-1.11431	0.211739	0.999909	1	0.04407	1.03102	0.716942	0.936717	1
16678536	SPHAR	ENST00000366690 // SPHAR // S-phase response (cyclin related) // 1q42.13 // 10638 /// E	ENST00000366690	0.04418	0.218327	-0.105737	-1.07604	0.455663	0.999909	1	-0.03909	-1.02747	0.780705	0.953251	1
16678550		---	---	0.652855	0.867847	-0.219637	-1.16444	0.439725	0.999909	1	-0.17946	-1.13246	0.526242	0.869986	1
16678555		---	---	0.27973	0.612543	0.418083	1.33615	0.0362715	0.999909	1	0.2638	1.20064	0.164875	0.594749	1
16678559	RN5S78	ENST00000364622 // RN5S78 // RNA, 5S ribosomal 78 // --- // ---	ENST00000364622	0.359736	0.68396	-0.0282633	-1.01978	0.833956	0.999909	1	-0.213413	-1.15943	0.130073	0.537421	1
16678561	URB2	NM_014777 // URB2 // URB2 ribosome biogenesis 2 homolog (S. cerevisiae) // 1q42.13 // 9	NM_014777	5.9766e-05	0.00235895	-0.0906233	-1.06483	0.59197	0.999909	1	-1.16931	-2.24904	7.58592e-06	0.000729532	0.324162
16678574		---	---	0.17698	0.48843	-0.04798	-1.03382	0.631485	0.999909	1	-0.01443	-1.01005	0.884834	0.975679	1
16678579	GALNT2	NM_004481 // GALNT2 // UDP-N-acetyl-alpha-D-galactosamine:polypeptide N-acetylgalactosa	NM_004481	0.336521	0.665525	-0.0674167	-1.04784	0.581822	0.999909	1	0.0285433	1.01998	0.814745	0.960697	1
16678606		---	---	0.570413	0.824891	0.1412	1.10282	0.252917	0.999909	1	0.0195867	1.01367	0.870793	0.972663	1
16678608		---	---	0.925636	0.975076	0.07064	1.05018	0.55734	0.999909	1	0.0523267	1.03694	0.662845	0.920369	1
16678611	COG2	NM_007357 // COG2 // component of oligomeric golgi complex 2 // 1q42.2 // 22796 /// NM_	NM_007357	0.0214536	0.135332	-0.02224	-1.01554	0.903718	0.999909	1	-0.596813	-1.51237	0.00555161	0.0815647	1
16678651	CAPN9	NM_006615 // CAPN9 // calpain 9 // 1q42.11-q42.3 // 10753 /// ENST00000271971 // CAPN9	NM_006615	0.70554	0.892832	0.00996333	1.00693	0.907652	0.999909	1	-0.05699	-1.04029	0.510486	0.86439	1
16678674	RN5S79	ENST00000365193 // RN5S79 // RNA, 5S ribosomal 79 // --- // ---	ENST00000365193	0.267576	0.600892	0.33584	1.26211	0.091587	0.999909	1	0.17291	1.12733	0.365677	0.78855	1
16678676		---	---	0.373849	0.694733	-0.18975	-1.14057	0.114818	0.999909	1	-0.185263	-1.13702	0.122852	0.523371	1
16678680	ARV1	ENST00000310256 // ARV1 // ARV1 homolog (S. cerevisiae) // 1q42.2 // 64801 /// NM_02278	ENST00000310256	0.000745622	0.0135505	-0.0373867	-1.02625	0.818756	0.999909	1	0.720097	1.64729	0.000574485	0.0163738	1
16678691	TRIM67	NM_001004342 // TRIM67 // tripartite motif containing 67 // 1q42.2 // 440730 /// ENST00	NM_001004342	0.909101	0.96899	-0.0755067	-1.05373	0.508388	0.999909	1	-0.102387	-1.07355	0.373186	0.793255	1
16678710	GNPAT	NM_014236 // GNPAT // glyceronephosphate O-acyltransferase // 1q42 // 8443 /// ENST0000	NM_014236	0.0453168	0.22118	-0.10546	-1.07584	0.442703	0.999909	1	0.167327	1.12298	0.231023	0.677181	1
16678732		---	---	0.654694	0.868672	-0.12396	-1.08972	0.399942	0.999909	1	0.00811	1.00564	0.955471	0.992215	1
16678735		---	---	0.578202	0.82938	0.02696	1.01886	0.860173	0.999909	1	0.152883	1.11179	0.326699	0.763077	1
16678738	SPRTN	NM_001010984 // SPRTN // SprT-like N-terminal domain // 1q42.12-q43 // 83932 /// ENST00	NM_001010984	0.00264494	0.0322532	0.04359	1.03068	0.706475	0.999909	1	0.43998	1.35659	0.00183372	0.0383809	1
16678752	TSNAX-DISC1	NR_028394 // TSNAX-DISC1 // TSNAX-DISC1 readthrough // 1q42.1 // 100303453 /// NR_02839	NR_028394	0.0583668	0.259577	0.03718	1.02611	0.748416	0.999909	1	-0.319443	-1.24785	0.014467	0.156171	1
16678801	RNU5A-5P	ENST00000411054 // RNU5A-5P // RNA, U5A small nuclear 5, pseudogene // --- // ---	ENST00000411054	0.556674	0.81794	-0.0289233	-1.02025	0.876172	0.999909	1	-0.283053	-1.21677	0.143653	0.561045	1
16678803	DISC1-IT1	ENST00000456782 // DISC1-IT1 // DISC1 intronic transcript 1 (non-protein coding) // ---	ENST00000456782	0.129009	0.411966	0.334557	1.26099	0.0224799	0.949785	1	0.0625333	1.0443	0.637031	0.911126	1
16678808		---	---	0.618553	0.850944	-0.0205633	-1.01436	0.88856	0.999909	1	0.15668	1.11472	0.295867	0.738256	1
16678812		---	---	0.93645	0.979541	-0.0456867	-1.03217	0.735424	0.999909	1	-0.0655433	-1.04648	0.628633	0.908738	1
16678815		---	---	0.60553	0.843956	0.169403	1.12459	0.150603	0.999909	1	0.0695367	1.04938	0.541717	0.875755	1
16678818		---	---	0.573055	0.826465	-0.0804533	-1.05735	0.66035	0.999909	1	-0.0106267	-1.00739	0.953543	0.991905	1
16678820		---	---	0.434595	0.742021	0.0619967	1.04391	0.56324	0.999909	1	-0.01841	-1.01284	0.862906	0.971186	1
16678824	KIAA1383	NM_019090 // KIAA1383 // KIAA1383 // 1q42.2 // 54627 /// ENST00000418460 // KIAA1383 //	NM_019090	0.165071	0.470365	0.115183	1.08311	0.294984	0.999909	1	0.176847	1.13041	0.117588	0.512253	1
16678828		---	---	0.130886	0.415514	0.00586667	1.00407	0.954246	0.999909	1	0.211387	1.1578	0.0548183	0.35083	1
16678835		---	---	0.600012	0.841127	0.0280533	1.01964	0.835053	0.999909	1	0.0160867	1.01121	0.904902	0.979728	1
16678838	NTPCR	ENST00000366628 // NTPCR // nucleoside-triphosphatase, cancer-related // 1q42.2 // 8428	ENST00000366628	0.0393247	0.2028	-0.249503	-1.1888	0.0351941	0.999909	1	-0.0853467	-1.06094	0.436363	0.830515	1
16678851	KIAA1804	NM_032435 // KIAA1804 // mixed lineage kinase 4 // 1q42 // 84451 /// ENST00000366624 //	NM_032435	0.00630041	0.0585939	0.10923	1.07865	0.476789	0.999909	1	-0.52432	-1.43826	0.0037269	0.0625448	1
16678867	KCNK1	NM_002245 // KCNK1 // potassium channel, subfamily K, member 1 // 1q42-q43 // 3775 ///	NM_002245	0.266035	0.599674	-0.13355	-1.09699	0.242234	0.999909	1	-0.22629	-1.16982	0.0581447	0.362764	1
16678880	MIR4427	NR_039625 // MIR4427 // microRNA 4427 // --- // 100616390	NR_039625	0.770789	0.920236	0.189943	1.14072	0.312108	0.999909	1	-0.03303	-1.02316	0.857755	0.970056	1
16678882		---	---	0.162031	0.46649	-0.0109567	-1.00762	0.916485	0.999909	1	-0.0905433	-1.06477	0.392886	0.805753	1
16678886	SLC35F3	NM_173508 // SLC35F3 // solute carrier family 35, member F3 // 1q42.2 // 148641 /// ENS	NM_173508	0.858766	0.953568	-0.0887767	-1.06347	0.472552	0.999909	1	-0.00902	-1.00627	0.941233	0.989268	1
16678899		---	---	0.516224	0.794616	-0.0951733	-1.06819	0.434515	0.999909	1	0.0194433	1.01357	0.871701	0.972792	1
16678902	MIR4671	NR_039818 // MIR4671 // microRNA 4671 // --- // 100616380	NR_039818	0.994807	0.998535	-0.03341	-1.02343	0.766648	0.999909	1	-0.03197	-1.02241	0.776401	0.952198	1
16678904		---	---	0.444301	0.74798	0.19247	1.14272	0.385955	0.999909	1	-0.14159	-1.10312	0.520829	0.867869	1
16678907	C1orf31	ENST00000366612 // C1orf31 // chromosome 1 open reading frame 31 // 1q42.2 // 388753 //	ENST00000366612	0.383013	0.702125	-0.185807	-1.13745	0.156893	0.999909	1	-0.0971867	-1.06969	0.446242	0.834702	1
16678914		---	---	0.730806	0.903901	0.190453	1.14112	0.310296	0.999909	1	0.0312233	1.02188	0.865288	0.971657	1
16678917		---	---	0.896685	0.965141	0.0359333	1.02522	0.79869	0.999909	1	-0.02257	-1.01577	0.872631	0.973012	1
16678919		---	---	4.40694e-05	0.00194227	-0.216503	-1.16191	0.227368	0.999909	1	-0.89572	-1.86054	0.000152807	0.00618968	1
16678922	LINC00184	NR_033927 // LINC00184 // long intergenic non-protein coding RNA 184 // 1q42.3 // 10030	NR_033927	0.714895	0.896708	0.17932	1.13235	0.270412	0.999909	1	0.01375	1.00958	0.931034	0.987547	1
16678925		---	---	0.984628	0.995803	-0.04245	-1.02986	0.742114	0.999909	1	-0.05305	-1.03746	0.681267	0.925998	1
16678937		---	---	0.185791	0.501942	0.0839367	1.05991	0.480944	0.999909	1	0.301247	1.23221	0.0216756	0.202544	1
16678946	LOC100506810	NR_038856 // LOC100506810 // uncharacterized LOC100506810 // 1q42-q43 // 100506810	NR_038856	0.58959	0.835158	0.0564567	1.03991	0.594405	0.999909	1	-0.0501167	-1.03535	0.636055	0.910702	1
16678949	RNY4P16	ENST00000364768 // RNY4P16 // RNA, Ro-associated Y4 pseudogene 16 // --- // ---	ENST00000364768	0.736955	0.906011	0.131637	1.09554	0.546362	0.999909	1	0.2663	1.20272	0.232131	0.678311	1
16678951		---	---	0.0669538	0.281451	0.241827	1.18249	0.273172	0.999909	1	-0.323467	-1.25133	0.149765	0.571531	1
16678954	GGPS1	ENST00000476121 // GGPS1 // geranylgeranyl diphosphate synthase 1 // 1q43 // 9453 /// E	ENST00000476121	0.109518	0.376062	-0.19698	-1.1463	0.117781	0.999909	1	0.0042	1.00292	0.972071	0.994979	1
16678966	TBCE	NM_001079515 // TBCE // tubulin folding cofactor E // 1q42.3 // 6905 /// ENST0000036660	NM_001079515	0.652486	0.867678	0.0693967	1.04928	0.611497	0.999909	1	-0.00063	-1.00044	0.996302	0.999603	1
16678994		---	---	0.0408391	0.207821	0.00434	1.00301	0.977762	0.999909	1	-0.158953	-1.11648	0.316833	0.755389	1
16678996		---	---	0.863703	0.954837	0.08331	1.05945	0.458074	0.999909	1	0.0531633	1.03754	0.633694	0.910336	1
16678998		---	---	0.882067	0.960573	0.03538	1.02483	0.801753	0.999909	1	0.0419267	1.02949	0.766168	0.949768	1
16679000		---	---	0.199964	0.521121	-0.304757	-1.23521	0.0336226	0.999909	1	-0.0981767	-1.07042	0.458413	0.839641	1
16679003	GPR137B	NM_003272 // GPR137B // G protein-coupled receptor 137B // 1q42-q43 // 7107 /// ENST000	NM_003272	0.0245024	0.148564	-0.225093	-1.16885	0.0242881	0.973431	1	0.0513133	1.03621	0.571836	0.886698	1
16679016		---	---	0.572586	0.826186	-0.118813	-1.08584	0.449615	0.999909	1	0.02902	1.02032	0.851956	0.968831	1
16679018		---	---	0.0498636	0.235287	0.00619333	1.0043	0.967254	0.999909	1	-0.10377	-1.07458	0.495478	0.857469	1
16679020	EDARADD	NM_145861 // EDARADD // EDAR-associated death domain // 1q42.3 // 128178 /// NM_080738	NM_145861	0.485489	0.776553	0.0331	1.02321	0.852872	0.999909	1	-0.148737	-1.1086	0.410569	0.816623	1
16679033	LGALS8	NM_201544 // LGALS8 // lectin, galactoside-binding, soluble, 8 // 1q43 // 3964 /// NM_2	NM_201544	0.51447	0.793612	-0.107287	-1.0772	0.538865	0.999909	1	-0.21787	-1.16302	0.222178	0.669256	1
16679064	ACTN2	NM_001103 // ACTN2 // actinin, alpha 2 // 1q42-q43 // 88 /// ENST00000366578 // ACTN2 /	NM_001103	0.304042	0.63583	-0.11134	-1.08023	0.338955	0.999909	1	0.0698267	1.04959	0.54438	0.876971	1
16679094	MTR	NM_000254 // MTR // 5-methyltetrahydrofolate-homocysteine methyltransferase // 1q43 //	NM_000254	0.00293258	0.0345132	0.0306033	1.02144	0.79736	0.999909	1	0.168567	1.12394	0.1723	0.606056	1
16679136		---	---	8.06668e-07	0.000143958	0.08018	1.05715	0.697643	0.999909	1	1.88971	3.70562	3.44361e-07	8.35365e-05	0.0148086
16679142	RYR2	NM_001035 // RYR2 // ryanodine receptor 2 (cardiac) // 1q43 // 6262 /// ENST00000366574	NM_001035	0.99853	0.999534	-0.00997	-1.00693	0.927165	0.999909	1	-0.00754333	-1.00524	0.944856	0.989804	1
16679255		---	---	0.674929	0.879165	-0.172537	-1.12704	0.282797	0.999909	1	-0.159343	-1.11678	0.319666	0.757825	1
16679257	LOC100130331	NR_027247 // LOC100130331 // POTE ankyrin domain family, member F pseudogene // 1q43 //	NR_027247	0.860521	0.954195	-0.0561133	-1.03966	0.597664	0.999909	1	0.0149667	1.01043	0.88749	0.976411	1
16679270		---	---	0.699984	0.8902	0.05787	1.04093	0.677414	0.999909	1	0.0890333	1.06366	0.524066	0.868845	1
16679273		---	---	0.116055	0.388409	0.0685067	1.04863	0.52589	0.999909	1	-0.0912133	-1.06527	0.401182	0.810792	1
16679276		---	---	0.237609	0.567708	0.01551	1.01081	0.897827	0.999909	1	0.0325633	1.02283	0.787702	0.955316	1
16679281	CHRM3	ENST00000255380 // CHRM3 // cholinergic receptor, muscarinic 3 // 1q43 // 1131 /// BC12	ENST00000255380	0.651491	0.867013	0.0760967	1.05416	0.482169	0.999909	1	0.0944333	1.06765	0.385543	0.801412	1
16679298	RPS7P5	NR_036695 // RPS7P5 // ribosomal protein S7 pseudogene 5 // 1q43 // 645884	NR_036695	0.00244573	0.0306194	-0.421257	-1.33909	0.00737434	0.72016	1	0.00233	1.00162	0.986306	0.997412	1
16679301	FMN2	NM_020066 // FMN2 // formin 2 // 1q43 // 56776 /// ENST00000319653 // FMN2 // formin 2	NM_020066	0.754113	0.913473	0.04968	1.03504	0.596713	0.999909	1	0.119733	1.08653	0.213616	0.659158	1
16679331		---	---	0.543312	0.810286	0.0342967	1.02406	0.843865	0.999909	1	-0.0218533	-1.01526	0.900087	0.978667	1
16679333		---	---	0.177088	0.488573	0.10822	1.0779	0.355593	0.999909	1	0.271383	1.20696	0.0317939	0.255813	1
16679336	RNU5F-8P	ENST00000515941 // RNU5F-8P // RNA, U5F small nuclear 8, pseudogene // --- // ---	ENST00000515941	0.878727	0.959692	-0.0604333	-1.04278	0.730899	0.999909	1	-0.0707733	-1.05028	0.687366	0.928038	1
16679338		---	---	0.33496	0.664287	0.00533667	1.00371	0.970111	0.999909	1	0.0146633	1.01022	0.918015	0.984744	1
16679340		---	---	0.625201	0.854499	-0.0378	-1.02655	0.774516	0.999909	1	-0.02071	-1.01446	0.875143	0.973406	1
16679343	MIR3123	NR_036069 // MIR3123 // microRNA 3123 // --- // 100422856	NR_036069	0.233861	0.563524	-0.104793	-1.07534	0.32511	0.999909	1	0.10242	1.07357	0.335787	0.769645	1
16679345		---	---	0.41663	0.729732	-0.0501133	-1.03535	0.642796	0.999909	1	0.1406	1.10236	0.205517	0.649746	1
16679349	KMO	NM_003679 // KMO // kynurenine 3-monooxygenase (kynurenine 3-hydroxylase) // 1q42-q44 /	NM_003679	0.159633	0.462799	-0.00433333	-1.00301	0.975177	0.999909	1	0.20465	1.15241	0.15778	0.584449	1
16679375	WDR64	NM_144625 // WDR64 // WD repeat domain 64 // 1q43 // 128025 /// ENST00000366552 // WDR6	NM_144625	0.94359	0.981433	-0.0493	-1.03476	0.582265	0.999909	1	-0.000326667	-1.00023	0.997075	0.999603	1
16679411	EXO1	NM_130398 // EXO1 // exonuclease 1 // 1q42-q43 // 9156 /// ENST00000366548 // EXO1 // e	NM_130398	0.000180797	0.00509638	0.43829	1.355	0.00295163	0.445634	1	-0.0729267	-1.05185	0.555427	0.880796	1
16679435		---	---	0.0840001	0.321132	0.28534	1.2187	0.242913	0.999909	1	0.688083	1.61114	0.0111699	0.132105	1
16679438	RN5S81	ENST00000410188 // RN5S81 // RNA, 5S ribosomal 81 // --- // ---	ENST00000410188	0.639569	0.861625	0.15324	1.11206	0.263221	0.999909	1	0.0257233	1.01799	0.847459	0.967873	1
16679440		---	---	0.419861	0.731917	0.0420567	1.02958	0.815041	0.999909	1	-0.07666	-1.05457	0.670585	0.922144	1
16679443		---	---	0.0125783	0.0942445	-0.19293	-1.14308	0.214287	0.999909	1	-0.595243	-1.51073	0.00140269	0.0314149	1
16679446		---	---	0.284911	0.617687	-0.200653	-1.14922	0.213507	0.999909	1	-0.221433	-1.16589	0.172496	0.606241	1
16679451	SDCCAG8	NM_006642 // SDCCAG8 // serologically defined colon cancer antigen 8 // 1q43 // 10806 /	NM_006642	0.701141	0.890753	0.0918	1.0657	0.598983	0.999909	1	-0.0335767	-1.02355	0.846768	0.967873	1
16679480	MIR4677	NR_039824 // MIR4677 // microRNA 4677 // --- // 100616343	NR_039824	0.439694	0.745455	-0.132297	-1.09604	0.655509	0.999909	1	0.0932067	1.06674	0.752822	0.946654	1
16679482		---	---	0.506301	0.788184	0.12305	1.08903	0.233749	0.999909	1	0.09457	1.06775	0.354751	0.782002	1
16679486	LOC339529	NR_033883 // LOC339529 // uncharacterized LOC339529 // 1q44 // 339529 /// BC046644 // L	NR_033883	0.386313	0.705023	0.0286067	1.02003	0.837136	0.999909	1	-0.227017	-1.17041	0.119719	0.516432	1
16679499	ZNF238	NM_006352 // ZNF238 // zinc finger protein 238 // 1q44-qter // 10472 /// NM_205768 // Z	NM_006352	1.64201e-05	0.00102419	-0.2206	-1.16522	0.0483446	0.999909	1	-0.699883	-1.62437	1.00366e-05	0.000889902	0.428504
16679506		---	---	0.229862	0.559022	0.0885133	1.06327	0.523062	0.999909	1	0.184197	1.13618	0.195005	0.635816	1
16679509	C1orf100	ENST00000308105 // C1orf100 // chromosome 1 open reading frame 100 // 1q44 // 200159 //	ENST00000308105	0.0602667	0.264766	0.130407	1.0946	0.419824	0.999909	1	0.0285033	1.01995	0.858341	0.970136	1
16679517	C1orf101	ENST00000366534 // C1orf101 // chromosome 1 open reading frame 101 // 1q44 // 257044 //	ENST00000366534	0.904489	0.967855	0.0546833	1.03863	0.652606	0.999909	1	0.0377867	1.02654	0.75527	0.947364	1
16679546	DESI2	NM_016076 // DESI2 // desumoylating isopeptidase 2 // 1q44 // 51029 /// ENST00000302550	NM_016076	0.0527267	0.243947	-0.129423	-1.09386	0.234811	0.999909	1	-0.156877	-1.11487	0.154867	0.580273	1
16679557	COX20	NM_198076 // COX20 // COX20 Cox2 chaperone homolog (S. cerevisiae) // 1q44 // 116228 //	NM_198076	0.173521	0.483204	0.00353667	1.00245	0.983742	0.999909	1	0.216237	1.1617	0.226132	0.672896	1
16679565		---	---	0.00126337	0.0193791	0.12097	1.08747	0.424483	0.999909	1	0.4069	1.32583	0.0156744	0.164837	1
16679567		---	---	0.0601815	0.264586	0.506237	1.42034	0.050183	0.999909	1	0.325727	1.2533	0.188508	0.627584	1
16679569	EFCAB2	NR_026586 // EFCAB2 // EF-hand calcium binding domain 2 // 1q44 // 84288 /// NR_026588	NR_026586	0.179134	0.491922	-0.00902667	-1.00628	0.9353	0.999909	1	0.162173	1.11897	0.160653	0.588244	1
16679591		---	---	0.359972	0.684022	0.115473	1.08333	0.523611	0.999909	1	0.117213	1.08464	0.517473	0.866828	1
16679593		---	---	0.808072	0.934785	-0.0838967	-1.05988	0.495328	0.999909	1	-0.02733	-1.01912	0.822806	0.962396	1
16679596	KIF26B	NM_018012 // KIF26B // kinesin family member 26B // 1q44 // 55083 /// ENST00000407071 /	NM_018012	0.789937	0.9283	-0.01852	-1.01292	0.878443	0.999909	1	0.0114267	1.00795	0.924798	0.985751	1
16679618		---	---	0.104162	0.365432	0.15889	1.11643	0.229166	0.999909	1	-0.193317	-1.14339	0.148617	0.569721	1
16679622		---	---	0.968778	0.99043	0.09188	1.06576	0.539662	0.999909	1	0.0686567	1.04874	0.645669	0.914427	1
16679627	CNST	NM_152609 // CNST // consortin, connexin sorting protein // 1q44 // 163882 /// NM_00113	NM_152609	0.00135678	0.0203219	0.13547	1.09845	0.216482	0.999909	1	-0.177463	-1.13089	0.112477	0.504178	1
16679643		---	---	0.158255	0.460816	0.102543	1.07366	0.56633	0.999909	1	-0.32294	-1.25088	0.0864752	0.446758	1
16679646		---	---	0.00418838	0.044272	0.281393	1.21537	0.038277	0.999909	1	0.123193	1.08914	0.331735	0.766718	1
16679650	SCCPDH	ENST00000366510 // SCCPDH // saccharopine dehydrogenase (putative) // 1q44 // 51097 ///	ENST00000366510	0.00912237	0.0754975	-0.213823	-1.15976	0.0537854	0.999909	1	0.16762	1.1232	0.120521	0.518421	1
16679665	LOC149134	NR_015422 // LOC149134 // uncharacterized LOC149134 // 1q44 // 149134 /// ENST000004210	NR_015422	0.00491337	0.0494419	0.0491533	1.03466	0.799847	0.999909	1	0.744453	1.67534	0.00171941	0.036593	1
16679682		---	---	0.172323	0.482006	0.01005	1.00699	0.958063	0.999909	1	0.372707	1.29478	0.0680427	0.394301	1
16679684	VN1R5	NM_173858 // VN1R5 // vomeronasal 1 receptor 5 (gene/pseudogene) // 1q44 // 317705 ///	NM_173858	0.495046	0.78191	0.183463	1.13561	0.105246	0.999909	1	0.10806	1.07778	0.324032	0.761212	1
16679686		---	---	0.230519	0.559738	0.0223	1.01558	0.8993	0.999909	1	-0.0751633	-1.05348	0.670724	0.922144	1
16679688		---	---	0.0135861	0.0993643	0.10139	1.07281	0.516139	0.999909	1	-0.282373	-1.21619	0.0856039	0.444436	1
16679691		---	---	0.000518198	0.0105496	0.00191	1.00132	0.986946	0.999909	1	0.10264	1.07374	0.386304	0.801992	1
16679694		---	---	0.718932	0.898635	0.0966467	1.06929	0.434276	0.999909	1	0.0320067	1.02243	0.793538	0.956801	1
16679697	NLRP3	NM_004895 // NLRP3 // NLR family, pyrin domain containing 3 // 1q44 // 114548 /// NM_00	NM_004895	7.07107e-09	7.63322e-06	-0.240387	-1.18131	0.0790287	0.999909	1	-1.88653	-3.69745	1.20562e-09	3.06229e-06	5.20396e-05
16679715	OR2W5	NM_001004698 // OR2W5 // olfactory receptor, family 2, subfamily W, member 5 // 1q44 //	NM_001004698	0.732442	0.904313	0.133313	1.09681	0.300923	0.999909	1	0.15893	1.11646	0.221388	0.668405	1
16679717	C1orf150	BC024174 // C1orf150 // chromosome 1 open reading frame 150 // 1q44 // 148823 /// ENST0	BC024174	0.612239	0.84784	-0.03292	-1.02308	0.800401	0.999909	1	-0.110427	-1.07955	0.402299	0.811412	1
16679731	OR2G2	NM_001001915 // OR2G2 // olfactory receptor, family 2, subfamily G, member 2 // 1q44 //	NM_001001915	0.314506	0.645486	0.0333133	1.02336	0.736404	0.999909	1	-0.0560767	-1.03963	0.572511	0.88724	1
16679733	OR2G3	NM_001001914 // OR2G3 // olfactory receptor, family 2, subfamily G, member 3 // 1q44 //	NM_001001914	0.270337	0.603483	0.108607	1.07819	0.471677	0.999909	1	0.13931	1.10138	0.358958	0.78491	1
16679735		---	---	0.532938	0.805062	-0.03793	-1.02664	0.719939	0.999909	1	0.12395	1.08971	0.252358	0.698157	1
16679740	OR14K1	ENST00000283225 // OR14K1 // olfactory receptor, family 14, subfamily K, member 1 // --	ENST00000283225	0.392697	0.710309	0.253967	1.19248	0.0765672	0.999909	1	0.117223	1.08465	0.391047	0.805218	1
16679742	TRIM58	ENST00000366481 // TRIM58 // tripartite motif containing 58 // 1q44 // 25893 /// ENST00	ENST00000366481	0.105315	0.367834	-0.0812333	-1.05792	0.547397	0.999909	1	0.10979	1.07907	0.418793	0.821367	1
16679753	OR2W3	NM_001001957 // OR2W3 // olfactory receptor, family 2, subfamily W, member 3 // 1q44 //	NM_001001957	0.112804	0.382066	-0.301063	-1.23205	0.0150431	0.898591	1	-0.172897	-1.12732	0.132305	0.541295	1
16679755	OR2T8	NM_001005522 // OR2T8 // olfactory receptor, family 2, subfamily T, member 8 // 1q44 //	NM_001005522	0.434888	0.742021	-0.00507333	-1.00352	0.974914	0.999909	1	-0.268883	-1.20487	0.112867	0.504908	1
16679757	OR2AJ1	ENST00000318244 // OR2AJ1 // olfactory receptor, family 2, subfamily AJ, member 1 // --	ENST00000318244	0.952744	0.984781	-0.04553	-1.03206	0.704987	0.999909	1	-0.08163	-1.05821	0.499906	0.859371	1
16679759	OR2L13	ENST00000366478 // OR2L13 // olfactory receptor, family 2, subfamily L, member 13 // 1q	ENST00000366478	0.117245	0.390579	0.0198267	1.01384	0.866086	0.999909	1	0.291017	1.2235	0.0251985	0.223481	1
16679764	OR2L8	NM_001001963 // OR2L8 // olfactory receptor, family 2, subfamily L, member 8 // 1q44 //	NM_001001963	0.43284	0.741002	-0.18071	-1.13344	0.370108	0.999909	1	-0.02013	-1.01405	0.919226	0.985079	1
16679766	OR2AK2	ENST00000366480 // OR2AK2 // olfactory receptor, family 2, subfamily AK, member 2 // 1q	ENST00000366480	0.966364	0.989688	0.0430133	1.03026	0.735423	0.999909	1	0.0763633	1.05436	0.550455	0.879129	1
16679769	OR2L1P	NR_002145 // OR2L1P // olfactory receptor, family 2, subfamily L, member 1 pseudogene /	NR_002145	0.677022	0.880168	0.150857	1.11023	0.421871	0.999909	1	0.0977967	1.07014	0.59994	0.898673	1
16679771		---	---	0.267827	0.600986	0.229257	1.17223	0.29448	0.999909	1	0.185677	1.13735	0.392407	0.805444	1
16679773	OR2L5	NM_001258284 // OR2L5 // olfactory receptor, family 2, subfamily L, member 5 // 1q44 //	NM_001258284	0.30863	0.64015	0.128463	1.09313	0.309736	0.999909	1	-0.0982833	-1.0705	0.433284	0.828406	1
16679775		---	---	0.947153	0.982398	-0.0487767	-1.03439	0.809232	0.999909	1	-0.110613	-1.07969	0.585811	0.892549	1
16679777	OR2L2	NM_001004686 // OR2L2 // olfactory receptor, family 2, subfamily L, member 2 // 1q44 //	NM_001004686	0.579391	0.829702	0.0812833	1.05796	0.515477	0.999909	1	0.150753	1.11015	0.236786	0.683108	1
16679781		---	---	0.284863	0.617675	0.03093	1.02167	0.885819	0.999909	1	0.226117	1.16968	0.303695	0.74413	1
16679783	OR2L3	NM_001004687 // OR2L3 // olfactory receptor, family 2, subfamily L, member 3 // 1q44 //	NM_001004687	0.558701	0.818748	0.0407667	1.02866	0.879092	0.999909	1	0.152447	1.11145	0.571698	0.88668	1
16679785	OR2M1P	NR_002141 // OR2M1P // olfactory receptor, family 2, subfamily M, member 1 pseudogene /	NR_002141	0.679801	0.881264	-0.0873667	-1.06243	0.463935	0.999909	1	-0.1526	-1.11157	0.210111	0.655287	1
16679787	OR2M5	NM_001004690 // OR2M5 // olfactory receptor, family 2, subfamily M, member 5 // 1q44 //	NM_001004690	0.0681093	0.284159	0.229947	1.17279	0.251874	0.999909	1	0.446627	1.36285	0.0364756	0.277813	1
16679789	OR2M2	NM_001004688 // OR2M2 // olfactory receptor, family 2, subfamily M, member 2 // 1q44 //	NM_001004688	0.994723	0.998515	-0.0320167	-1.02244	0.898569	0.999909	1	-0.00591333	-1.00411	0.981211	0.996612	1
16679791	OR2M3	ENST00000456743 // OR2M3 // olfactory receptor, family 2, subfamily M, member 3 // 1q44	ENST00000456743	0.273821	0.607154	-0.191317	-1.14181	0.308056	0.999909	1	-0.28761	-1.22062	0.134633	0.545364	1
16679795	OR2M4	NM_017504 // OR2M4 // olfactory receptor, family 2, subfamily M, member 4 // 1q44 // 26	NM_017504	0.771112	0.920368	0.133613	1.09704	0.261369	0.999909	1	0.0309433	1.02168	0.790013	0.955897	1
16679797	OR14C36	NM_001001918 // OR14C36 // olfactory receptor, family 14, subfamily C, member 36 // 1q4	NM_001001918	0.284847	0.617671	-0.19468	-1.14447	0.129838	0.999909	1	-0.0512567	-1.03617	0.677423	0.924348	1
16679799	OR2T4	NM_001004696 // OR2T4 // olfactory receptor, family 2, subfamily T, member 4 // 1q44 //	NM_001004696	0.200165	0.521456	-0.141967	-1.10341	0.456269	0.999909	1	0.0874767	1.06251	0.643976	0.913657	1
16679801	OR2T6	NM_001005471 // OR2T6 // olfactory receptor, family 2, subfamily T, member 6 // 1q44 //	NM_001005471	0.270336	0.603483	0.18782	1.13904	0.138874	0.999909	1	0.180123	1.13298	0.154449	0.579505	1
16679803	OR2T1	NM_030904 // OR2T1 // olfactory receptor, family 2, subfamily T, member 1 // 1q44 // 26	NM_030904	0.588944	0.834721	-0.140863	-1.10256	0.322569	0.999909	1	-0.200813	-1.14935	0.16633	0.597376	1
16679805	OR2T2	ENST00000342927 // OR2T2 // olfactory receptor, family 2, subfamily T, member 2 // 1q44	ENST00000342927	0.691493	0.887172	0.0230633	1.01611	0.873981	0.999909	1	0.0949267	1.06801	0.517136	0.866738	1
16679808	OR2T3	ENST00000359594 // OR2T3 // olfactory receptor, family 2, subfamily T, member 3 // 1q44	ENST00000359594	0.22653	0.555139	-0.0136967	-1.00954	0.927219	0.999909	1	-0.14414	-1.10507	0.344809	0.775178	1
16679811	OR2T5	NM_001004697 // OR2T5 // olfactory receptor, family 2, subfamily T, member 5 // 1q44 //	NM_001004697	0.832912	0.943311	-0.08829	-1.06311	0.476127	0.999909	1	-0.0183233	-1.01278	0.881321	0.974791	1
16679813		---	---	0.508727	0.789667	-0.184293	-1.13626	0.37298	0.999909	1	-0.0510833	-1.03604	0.802184	0.958904	1
16679816	OR2G6	ENST00000343414 // OR2G6 // olfactory receptor, family 2, subfamily G, member 6 // 1q44	ENST00000343414	0.601756	0.841932	-0.02711	-1.01897	0.833565	0.999909	1	0.0228367	1.01596	0.859467	0.970196	1
16679820		---	---	0.156324	0.457693	0.174953	1.12893	0.218988	0.999909	1	0.23883	1.18004	0.101237	0.481571	1
16679825		---	---	0.412343	0.726802	0.0261967	1.01832	0.867576	0.999909	1	0.16713	1.12282	0.297496	0.739415	1
16679830	MIR3124	NR_036070 // MIR3124 // microRNA 3124 // --- // 100422879	NR_036070	0.519598	0.796968	-0.13333	-1.09682	0.23224	0.999909	1	-0.10213	-1.07336	0.354714	0.782002	1
16679832	ZNF672	ENST00000306562 // ZNF672 // zinc finger protein 672 // 1q44 // 79894 /// NM_024836 //	ENST00000306562	0.000580702	0.0113664	0.281713	1.21564	0.0362226	0.999909	1	0.397273	1.31702	0.00578814	0.0841239	1
16679847		---	---	0.00164724	0.0232939	-0.1446	-1.10542	0.273821	0.999909	1	0.0693967	1.04928	0.592843	0.894912	1
16679851	PGBD2	ENST00000539153 // PGBD2 // piggyBac transposable element derived 2 // 1q44 // 267002 /	ENST00000539153	0.1401	0.430907	0.18282	1.1351	0.141831	0.999909	1	-0.09109	-1.06517	0.449994	0.836034	1
16679860	WASH7P	NR_024540 // WASH7P // WAS protein family homolog 7 pseudogene // 1p36.33 // 653635 ///	NR_024540	0.00241397	0.0303362	0.261757	1.19894	0.0428803	0.999909	1	-0.00544	-1.00378	0.963557	0.993516	1
16679871	FAM138A	NR_026818 // FAM138A // family with sequence similarity 138, member A // 1p36.33 // 645	NR_026818	0.618861	0.850944	0.0159767	1.01114	0.92613	0.999909	1	0.0867767	1.06199	0.616235	0.904841	1
16679876		---	---	0.0825379	0.317901	0.41525	1.33353	0.0785807	0.999909	1	-0.197237	-1.1465	0.381361	0.79812	1
16679887	LOC729737	NR_039983 // LOC729737 // uncharacterized LOC729737 // 1p36.33 // 729737 /// AK294489 /	NR_039983	0.437618	0.743925	-0.0192867	-1.01346	0.946519	0.999909	1	-0.28152	-1.21547	0.336275	0.770077	1
16679892		---	---	0.964655	0.9894	0.102997	1.074	0.793262	0.999909	1	-0.144877	-1.10564	0.712755	0.935093	1
16679897		---	---	0.945664	0.981942	-0.106367	-1.07651	0.839623	0.999909	1	-0.37652	-1.29821	0.477772	0.847966	1
16679899	LOC100653348	ENST00000568048 // LOC100653348 // uncharacterized LOC100653348 // --- // 100653348 ///	ENST00000568048	0.0296554	0.168912	0.364977	1.28786	0.0760141	0.999909	1	-0.07414	-1.05273	0.701946	0.931971	1
16679907	LOC100508047	ENST00000442116 // LOC100508047 // uncharacterized LOC100508047 // --- // 100508047 ///	ENST00000442116	0.990217	0.996938	0.0181033	1.01263	0.936884	0.999909	1	0.0429567	1.03022	0.85104	0.968831	1
16679916		---	---	0.012128	0.0921332	0.0970633	1.06959	0.4684	0.999909	1	0.14483	1.1056	0.285158	0.730992	1
16679919		---	---	0.476394	0.770756	0.225613	1.16927	0.452219	0.999909	1	-0.0558867	-1.0395	0.850754	0.968831	1
16679923		---	---	0.34901	0.675377	0.12699	1.09201	0.446158	0.999909	1	0.194627	1.14443	0.249922	0.695758	1
16679932		---	---	0.613584	0.848034	0.213557	1.15954	0.257778	0.999909	1	0.20338	1.15139	0.280065	0.727733	1
16679936		---	---	0.0597813	0.263565	-0.701987	-1.62674	0.279874	0.999909	1	0.262213	1.19932	0.680583	0.925651	1
16679938	OR4F29	ENST00000426406 // OR4F29 // olfactory receptor, family 4, subfamily F, member 29 // 1p	ENST00000426406	0.00684473	0.0620784	0.0246967	1.01727	0.842387	0.999909	1	0.46149	1.37696	0.00219907	0.0434014	1
16679941		---	---	0.141259	0.432961	-0.05487	-1.03877	0.816302	0.999909	1	-0.349133	-1.2738	0.15514	0.580575	1
16679945		---	---	0.955119	0.985449	0.151553	1.11076	0.706493	0.999909	1	-0.138573	-1.10082	0.730489	0.941546	1
16679950		---	---	0.507696	0.789184	-0.319897	-1.24824	0.275162	0.999909	1	-0.39436	-1.31436	0.183563	0.62103	1
16679952	LOC100288069	NR_033908 // LOC100288069 // general transcription factor IIi pseudogene // 1p36.33 //	NR_033908	0.0114862	0.088878	0.40215	1.32148	0.0509674	0.999909	1	-0.147413	-1.10758	0.445224	0.834373	1
16679961		---	---	0.130832	0.415504	-0.140663	-1.10241	0.490678	0.999909	1	0.244043	1.18431	0.240172	0.685798	1
16679967		---	---	0.329663	0.659876	0.184513	1.13643	0.679177	0.999909	1	0.647283	1.56622	0.161425	0.589532	1
16679970	LINC00115	NR_024321 // LINC00115 // long intergenic non-protein coding RNA 115 // 1p36.33 // 7985	NR_024321	0.0843549	0.321779	0.11444	1.08255	0.600711	0.999909	1	-0.0121233	-1.00844	0.955549	0.992215	1
16679972	FAM41C	BC047940 // FAM41C // family with sequence similarity 41, member C // 1p36.33 // 284593	BC047940	0.0576824	0.257694	0.232503	1.17487	0.0609575	0.999909	1	0.186327	1.13786	0.124277	0.525528	1
16679981		---	---	0.0254343	0.152134	-0.158813	-1.11637	0.277623	0.999909	1	0.327173	1.25455	0.0361106	0.275983	1
16679983		---	---	0.0726231	0.294669	-0.10642	-1.07655	0.396281	0.999909	1	0.161917	1.11877	0.204768	0.648518	1
16679986	LOC100130417	AK096928 // LOC100130417 // uncharacterized LOC100130417 // 1p36.33 // 100130417	AK096928	0.913725	0.970693	0.03348	1.02348	0.758632	0.999909	1	0.0610167	1.0432	0.577095	0.889091	1
16679994	NOC2L	NM_015658 // NOC2L // nucleolar complex associated 2 homolog (S. cerevisiae) // 1p36.33	NM_015658	0.837966	0.944927	0.0270233	1.01891	0.905542	0.999909	1	0.00862333	1.006	0.969787	0.994698	1
16680017	C1orf170	NR_027693 // C1orf170 // chromosome 1 open reading frame 170 // 1p36.33 // 84808 /// BC	NR_027693	0.627674	0.855624	-0.102177	-1.07339	0.46748	0.999909	1	-0.0560667	-1.03963	0.687995	0.9281	1
16680023	HES4	NM_001142467 // HES4 // hairy and enhancer of split 4 (Drosophila) // 1p36.33 // 57801	NM_001142467	0.978716	0.993712	-0.03878	-1.02724	0.830854	0.999909	1	-0.07349	-1.05226	0.686313	0.927786	1
16680031		---	---	0.431443	0.740272	0.08742	1.06247	0.716941	0.999909	1	0.09199	1.06584	0.702908	0.932005	1
16680034	RNF223	NM_001205252 // RNF223 // ring finger protein 223 // 1p36.33 // 401934 /// ENST00000453	NM_001205252	0.830035	0.942224	0.0584833	1.04137	0.623566	0.999909	1	0.118313	1.08547	0.327599	0.763685	1
16680038	C1orf159	NM_017891 // C1orf159 // chromosome 1 open reading frame 159 // 1p36.33 // 54991 /// EN	NM_017891	0.0848775	0.322901	-0.199897	-1.14862	0.173483	0.999909	1	-0.389353	-1.30981	0.0147842	0.158526	1
16680072	TTLL10-AS1	AK128833 // TTLL10-AS1 // TTLL10 antisense RNA 1 (non-protein coding) // 1p36.33 // 100	AK128833	0.999004	0.999544	0.00349667	1.00243	0.974687	0.999909	1	0.00757333	1.00526	0.945213	0.989894	1
16680075	TNFRSF18	NM_004195 // TNFRSF18 // tumor necrosis factor receptor superfamily, member 18 // 1p36.	NM_004195	0.655128	0.868916	0.133003	1.09657	0.19615	0.999909	1	0.0228233	1.01595	0.81885	0.961567	1
16680085	TNFRSF4	NM_003327 // TNFRSF4 // tumor necrosis factor receptor superfamily, member 4 // 1p36 //	NM_003327	0.058516	0.259951	-0.0489067	-1.03448	0.640075	0.999909	1	-0.212397	-1.15861	0.0577445	0.361783	1
16680098	SDF4	NM_016547 // SDF4 // stromal cell derived factor 4 // 1p36.33 // 51150 /// ENST00000263	NM_016547	0.00311661	0.0359634	-0.0652267	-1.04625	0.579484	0.999909	1	0.250873	1.18993	0.047502	0.323166	1
16680113	FAM132A	NM_001014980 // FAM132A // family with sequence similarity 132, member A // 1p36.33 //	NM_001014980	0.532726	0.805062	0.0106733	1.00743	0.939174	0.999909	1	0.20081	1.14934	0.166814	0.598209	1
16680127	UBE2J2	NM_194458 // UBE2J2 // ubiquitin-conjugating enzyme E2, J2 // 1p36.33 // 118424 /// ENS	NM_194458	0.055413	0.251575	-0.161	-1.11806	0.327555	0.999909	1	-0.53288	-1.44681	0.00497955	0.0758705	1
16680148	ACAP3	ENST00000354700 // ACAP3 // ArfGAP with coiled-coil, ankyrin repeat and PH domains 3 //	ENST00000354700	0.0393567	0.202916	0.188383	1.13949	0.214886	0.999909	1	-0.108383	-1.07802	0.466639	0.843321	1
16680184	CPSF3L	NM_001256456 // CPSF3L // cleavage and polyadenylation specific factor 3-like // 1p36.3	NM_001256456	0.331914	0.662024	0.138743	1.10095	0.190124	0.999909	1	0.169117	1.12437	0.115735	0.509077	1
16680236	DVL1	NM_004421 // DVL1 // dishevelled, dsh homolog 1 (Drosophila) // 1p36 // 1855 /// ENST00	NM_004421	0.0346121	0.186936	0.332297	1.25902	0.0250054	0.973431	1	-0.129807	-1.09415	0.341166	0.772212	1
16680258	MXRA8	NM_032348 // MXRA8 // matrix-remodelling associated 8 // 1p36.33 // 54587 /// ENST00000	NM_032348	0.0456357	0.222284	0.142257	1.10363	0.207322	0.999909	1	0.2926	1.22485	0.0170812	0.173913	1
16680274	AURKAIP1	ENST00000338370 // AURKAIP1 // aurora kinase A interacting protein 1 // 1p36.33 // 5499	ENST00000338370	0.096037	0.348214	-0.110283	-1.07944	0.366405	0.999909	1	0.0868133	1.06202	0.474432	0.846554	1
16680284	CCNL2	ENST00000496007 // CCNL2 // cyclin L2 // 1p36.33 // 81669 /// NM_030937 // CCNL2 // cyc	ENST00000496007	0.223969	0.551809	-0.0963733	-1.06908	0.727556	0.999909	1	0.26938	1.20529	0.33776	0.770565	1
16680309	MRPL20	NM_017971 // MRPL20 // mitochondrial ribosomal protein L20 // 1p36.3-p36.2 // 55052 ///	NM_017971	0.137269	0.42624	-0.134553	-1.09775	0.576818	0.999909	1	0.0986267	1.07075	0.681667	0.926157	1
16680323	ANKRD65	ENST00000427211 // ANKRD65 // ankyrin repeat domain 65 // 1p36.33 // 441869 /// NM_0011	ENST00000427211	0.513691	0.793205	-0.0655667	-1.0465	0.553053	0.999909	1	0.112943	1.08143	0.313219	0.752047	1
16680331		---	---	0.0687824	0.285717	0.0580167	1.04103	0.58212	0.999909	1	0.0281467	1.0197	0.788557	0.955395	1
16680334		---	---	0.325931	0.656454	0.0805967	1.05746	0.4829	0.999909	1	0.115383	1.08326	0.319895	0.757877	1
16680337		---	---	0.886096	0.96171	-0.06444	-1.04568	0.653353	0.999909	1	-0.10977	-1.07906	0.447606	0.835201	1
16680342	TMEM240	NM_001114748 // TMEM240 // transmembrane protein 240 // 1p36.33 // 339453 /// ENST00000	NM_001114748	0.442433	0.746551	-0.16512	-1.12126	0.160355	0.999909	1	0.0371267	1.02607	0.743262	0.944418	1
16680348	SSU72	NM_014188 // SSU72 // SSU72 RNA polymerase II CTD phosphatase homolog (S. cerevisiae) /	NM_014188	0.977827	0.993537	0.0126033	1.00877	0.922274	0.999909	1	-0.0509967	-1.03598	0.693822	0.929689	1
16680362	C1orf233	ENST00000422725 // C1orf233 // chromosome 1 open reading frame 233 // 1p36.33 // 643988	ENST00000422725	0.109739	0.376522	0.04516	1.0318	0.766683	0.999909	1	0.11867	1.08573	0.440139	0.832605	1
16680365	CDK11A	ENST00000356200 // CDK11A // cyclin-dependent kinase 11A // 1p36.33 // 728642 /// ENST0	ENST00000356200	0.154344	0.45443	0.0993	1.07125	0.548173	0.999909	1	0.09253	1.06624	0.575427	0.888389	1
16680420	SLC35E2B	NM_001110781 // SLC35E2B // solute carrier family 35, member E2B // 1p36.33 // 728661 /	NM_001110781	0.683591	0.882963	-0.117277	-1.08469	0.522533	0.999909	1	-0.26572	-1.20224	0.160164	0.587714	1
16680435	SLC35E2	NM_182838 // SLC35E2 // solute carrier family 35, member E2 // 1p36.33 // 9906 /// ENST	NM_182838	0.0123652	0.0931812	-0.15611	-1.11428	0.306231	0.999909	1	0.243237	1.18365	0.120798	0.519166	1
16680446	NADK	NM_001198994 // NADK // NAD kinase // 1p36.33 // 65220 /// ENST00000378625 // NADK // N	NM_001198994	0.816968	0.938215	0.0108933	1.00758	0.924378	0.999909	1	0.0131933	1.00919	0.908483	0.981076	1
16680478	GNB1	NM_002074 // GNB1 // guanine nucleotide binding protein (G protein), beta polypeptide 1	NM_002074	0.0696514	0.287403	-0.101997	-1.07326	0.43567	0.999909	1	-0.120793	-1.08733	0.358159	0.784479	1
16680499	TMEM52	NM_178545 // TMEM52 // transmembrane protein 52 // 1p36.33 // 339456 /// ENST0000031099	NM_178545	0.722943	0.90081	-0.11859	-1.08567	0.358254	0.999909	1	-1e-05	-1.00001	0.999937	0.999978	1
16680510	C1orf222	BC114926 // C1orf222 // chromosome 1 open reading frame 222 // 1p36.33 // 339457 /// EN	BC114926	0.372914	0.693712	0.0469667	1.03309	0.610395	0.999909	1	0.135637	1.09858	0.155336	0.580888	1
16680559		---	---	0.699707	0.890174	0.02382	1.01665	0.869376	0.999909	1	0.153687	1.11241	0.298686	0.740668	1
16680563		---	---	0.917253	0.972123	0.0512067	1.03613	0.643124	0.999909	1	0.01819	1.01269	0.86879	0.972329	1
16680568		---	---	0.209135	0.533139	-0.233043	-1.17531	0.080302	0.999909	1	-0.0836833	-1.05972	0.508087	0.863624	1
16680575	C1orf86	NR_046424 // C1orf86 // chromosome 1 open reading frame 86 // 1p36.33 // 199990 /// NR_	NR_046424	0.419057	0.731195	-0.11546	-1.08332	0.248476	0.999909	1	-0.108113	-1.07782	0.278365	0.726343	1
16680608	MORN1	ENST00000378531 // MORN1 // MORN repeat containing 1 // 1p36.33-p36.32 // 79906 /// NM_	ENST00000378531	0.617983	0.850606	0.0570367	1.04033	0.680811	0.999909	1	0.206813	1.15414	0.150849	0.573738	1
16680634	LOC100129534	NR_024489 // LOC100129534 // small nuclear ribonucleoprotein polypeptide N pseudogene /	NR_024489	0.072951	0.295499	-0.0239633	-1.01675	0.844991	0.999909	1	0.32233	1.25035	0.0186357	0.184519	1
16680636	PEX10	NM_153818 // PEX10 // peroxisomal biogenesis factor 10 // 1p36.32 // 5192 /// ENST00000	NM_153818	0.262185	0.595939	-0.14017	-1.10203	0.341757	0.999909	1	-0.338973	-1.26486	0.0327508	0.260534	1
16680651		---	---	0.117766	0.391494	0.1288	1.09338	0.227475	0.999909	1	0.154243	1.11284	0.153144	0.577687	1
16680654		---	---	0.753057	0.913096	0.0764567	1.05443	0.587504	0.999909	1	0.144363	1.10524	0.312639	0.75158	1
16680657	PANK4	NM_018216 // PANK4 // pantothenate kinase 4 // 1p36.32 // 55229 /// ENST00000378466 //	NM_018216	0.0221486	0.138485	0.10098	1.0725	0.410744	0.999909	1	-0.345687	-1.27076	0.0120631	0.139274	1
16680690	HES5	NM_001010926 // HES5 // hairy and enhancer of split 5 (Drosophila) // 1p36.32 // 388585	NM_001010926	0.919483	0.972679	-0.0869433	-1.06212	0.562091	0.999909	1	-0.0264933	-1.01853	0.858946	0.970186	1
16680695	LOC100133445	NR_037844 // LOC100133445 // uncharacterized LOC100133445 // 1p36 // 100133445	NR_037844	0.85884	0.953603	0.179287	1.13232	0.304082	0.999909	1	0.0853333	1.06093	0.619172	0.905214	1
16680705	LOC115110	NR_026927 // LOC115110 // uncharacterized LOC115110 // 1p36.32 // 115110 /// AL359943 /	NR_026927	0.377456	0.697772	0.04675	1.03294	0.668851	0.999909	1	0.119593	1.08643	0.283067	0.730221	1
16680715		---	---	0.214053	0.539632	0.0509467	1.03594	0.647907	0.999909	1	-0.190153	-1.14088	0.104378	0.487749	1
16680717	MMEL1	NM_033467 // MMEL1 // membrane metallo-endopeptidase-like 1 // 1p36 // 79258 /// ENST00	NM_033467	0.889131	0.962874	0.0584533	1.04135	0.590048	0.999909	1	0.0598267	1.04234	0.581444	0.891067	1
16680752	TTC34	NM_001242672 // TTC34 // tetratricopeptide repeat domain 34 // 1p36.32 // 100287898 ///	NM_001242672	0.273044	0.606484	0.0525767	1.03712	0.701524	0.999909	1	-0.0554167	-1.03916	0.686331	0.927786	1
16680764		---	---	0.434833	0.742021	0.191177	1.14169	0.162501	0.999909	1	0.22064	1.16525	0.111152	0.502202	1
16680767		---	---	0.625582	0.854722	0.0470867	1.03318	0.699294	0.999909	1	-0.0708067	-1.0503	0.562761	0.883476	1
16680770	FLJ42875	NR_015440 // FLJ42875 // uncharacterized LOC440556 // 1p36.32 // 440556 /// NR_024371 /	NR_015440	0.303076	0.63485	-0.0643567	-1.04562	0.603829	0.999909	1	0.169543	1.1247	0.184448	0.622614	1
16680787		---	---	0.438926	0.744931	0.103147	1.07411	0.35133	0.999909	1	0.133247	1.09676	0.233682	0.679742	1
16680790	MEGF6	NM_001409 // MEGF6 // multiple EGF-like-domains 6 // 1p36.3 // 1953 /// ENST00000356575	NM_001409	0.829944	0.942224	-0.06888	-1.0489	0.541211	0.999909	1	-0.0358267	-1.02514	0.749357	0.945861	1
16680836	MIR551A	NR_030277 // MIR551A // microRNA 551a // 1p36.32 // 693135	NR_030277	0.771399	0.920444	0.0128533	1.00895	0.936294	0.999909	1	0.14596	1.10647	0.371522	0.791979	1
16680838		---	---	0.0894459	0.333703	0.245337	1.18537	0.0640674	0.999909	1	-0.0421867	-1.02967	0.733685	0.942403	1
16680842	WRAP73	NM_017818 // WRAP73 // WD repeat containing, antisense to TP73 // 1p36.3 // 49856 /// E	NM_017818	5.24177e-05	0.00215973	-0.0409033	-1.02876	0.74178	0.999909	1	-0.768973	-1.70406	2.46737e-05	0.00172318	1
16680867		---	---	0.0304286	0.171865	-0.225353	-1.16906	0.0474012	0.999909	1	-0.05679	-1.04015	0.59087	0.894336	1
16680871		---	---	0.971348	0.99119	-0.0238733	-1.01669	0.86391	0.999909	1	0.0493	1.03476	0.723872	0.939053	1
16680874	TP73-AS1	NR_033711 // TP73-AS1 // TP73 antisense RNA 1 (non-protein coding) // 1p36.32 // 57212	NR_033711	0.161411	0.465661	0.158937	1.11646	0.116727	0.999909	1	-0.0627767	-1.04447	0.518705	0.86719	1
16680891	LRRC47	NM_020710 // LRRC47 // leucine rich repeat containing 47 // 1p36.32 // 57470 /// ENST00	NM_020710	0.00866804	0.072948	-0.05213	-1.03679	0.679941	0.999909	1	0.366007	1.28878	0.0108787	0.129763	1
16680901	CEP104	NM_014704 // CEP104 // centrosomal protein 104kDa // 1p36.32 // 9731 /// ENST0000037823	NM_014704	0.00574082	0.0550252	-0.00277667	-1.00193	0.978935	0.999909	1	0.212517	1.15871	0.0597511	0.367627	1
16680935	C1orf174	ENST00000361605 // C1orf174 // chromosome 1 open reading frame 174 // 1p36.32 // 339448	ENST00000361605	0.000270012	0.0066968	-0.105683	-1.076	0.36626	0.999909	1	-0.679587	-1.60168	4.07643e-05	0.00244431	1
16680943		---	---	0.469685	0.767649	-0.0477033	-1.03362	0.742203	0.999909	1	0.0966767	1.06931	0.507766	0.863624	1
16680947		---	---	0.205707	0.52922	-0.28236	-1.21618	0.0705702	0.999909	1	-0.0962667	-1.069	0.514004	0.865459	1
16680950		---	---	0.431886	0.740466	-0.0478367	-1.03371	0.706507	0.999909	1	0.01857	1.01295	0.88351	0.97516	1
16680953		---	---	0.265323	0.598852	0.163113	1.1197	0.249385	0.999909	1	0.25126	1.19025	0.0859102	0.445277	1
16680957		---	---	0.907238	0.968492	-0.0779733	-1.05553	0.513046	0.999909	1	-0.0361967	-1.02541	0.759874	0.948453	1
16680962	MIR4689	NR_039838 // MIR4689 // microRNA 4689 // --- // 100616421	NR_039838	0.76357	0.917482	0.102803	1.07386	0.706263	0.999909	1	-0.03965	-1.02786	0.884157	0.975331	1
16680964	NPHP4	NM_015102 // NPHP4 // nephronophthisis 4 // 1p36 // 261734 /// ENST00000378156 // NPHP4	NM_015102	0.136582	0.425123	0.07655	1.05449	0.477078	0.999909	1	-0.20625	-1.15369	0.0699887	0.400693	1
16681013	CHD5	NM_015557 // CHD5 // chromodomain helicase DNA binding protein 5 // 1p36.31 // 26038 //	NM_015557	0.479873	0.772978	0.0949367	1.06802	0.349324	0.999909	1	0.112863	1.08137	0.269144	0.716898	1
16681064	RPL22	NM_000983 // RPL22 // ribosomal protein L22 // 1p36.31 // 6146 /// ENST00000234875 // R	NM_000983	0.711215	0.895248	-0.128347	-1.09304	0.336549	0.999909	1	-0.17375	-1.12799	0.199686	0.641934	1
16681078		---	---	0.321205	0.652373	0.181633	1.13417	0.493233	0.999909	1	-0.286867	-1.21999	0.285569	0.731102	1
16681082	ICMT	NM_012405 // ICMT // isoprenylcysteine carboxyl methyltransferase // 1p36.21 // 23463 /	NM_012405	0.000910503	0.0155873	-0.180407	-1.1332	0.0921422	0.999909	1	-0.339053	-1.26493	0.00453847	0.0713404	1
16681095	GPR153	NM_207370 // GPR153 // G protein-coupled receptor 153 // 1p36.31 // 387509 /// ENST0000	NM_207370	0.0908473	0.336864	-0.21218	-1.15844	0.0789123	0.999909	1	0.07676	1.05465	0.502804	0.860936	1
16681103	ACOT7	ENST00000377845 // ACOT7 // acyl-CoA thioesterase 7 // 1p36 // 11332 /// NM_181864 // A	ENST00000377845	0.175477	0.485774	-0.0340033	-1.02385	0.737178	0.999909	1	0.190297	1.141	0.0769939	0.422278	1
16681127	HES2	NM_019089 // HES2 // hairy and enhancer of split 2 (Drosophila) // 1p36.31 // 54626 ///	NM_019089	0.483048	0.7752	0.07079	1.05029	0.567761	0.999909	1	-0.0352533	-1.02474	0.774954	0.952081	1
16681137	MIR4252	NR_036218 // MIR4252 // microRNA 4252 // --- // 100422975	NR_036218	0.0465959	0.225183	-0.134557	-1.09776	0.342887	0.999909	1	-0.310597	-1.24022	0.0405247	0.294936	1
16681139		---	---	0.132342	0.417946	0.07637	1.05436	0.564603	0.999909	1	0.0245	1.01713	0.852546	0.968973	1
16681142	TNFRSF25	NM_148965 // TNFRSF25 // tumor necrosis factor receptor superfamily, member 25 // 1p36.	NM_148965	0.470653	0.768135	-0.0621867	-1.04405	0.620237	0.999909	1	0.0816467	1.05823	0.516762	0.866738	1
16681159	PLEKHG5	NM_198681 // PLEKHG5 // pleckstrin homology domain containing, family G (with RhoGef do	NM_198681	0.779435	0.923575	-0.00278	-1.00193	0.986031	0.999909	1	0.1357	1.09863	0.399353	0.809923	1
16681192	NOL9	NM_024654 // NOL9 // nucleolar protein 9 // 1p36.31 // 79707 /// ENST00000377705 // NOL	NM_024654	0.692875	0.887705	-0.0667133	-1.04733	0.676515	0.999909	1	-0.174413	-1.12851	0.284583	0.73087	1
16681210	KLHL21	NM_014851 // KLHL21 // kelch-like 21 (Drosophila) // 1p36.31 // 9903 /// ENST0000037765	NM_014851	0.000623703	0.0119324	-0.02979	-1.02086	0.843641	0.999909	1	-0.638783	-1.55702	0.000815942	0.0209094	1
16681225	DNAJC11	NM_018198 // DNAJC11 // DnaJ (Hsp40) homolog, subfamily C, member 11 // 1p36.31 // 5573	NM_018198	0.549452	0.813933	-0.0950533	-1.0681	0.419498	0.999909	1	-0.156223	-1.11437	0.193685	0.634342	1
16681256		---	---	8.78861e-05	0.0030853	0.318397	1.24694	0.21724	0.999909	1	0.79388	1.73373	0.00645737	0.0906467	1
16681260		---	---	0.0611306	0.266819	0.108613	1.07819	0.440494	0.999909	1	0.25278	1.1915	0.0866888	0.447362	1
16681263	LOC100129476	AK098599 // LOC100129476 // uncharacterized LOC100129476 // 1p36.31 // 100129476	AK098599	0.923228	0.974146	-0.0599433	-1.04242	0.640312	0.999909	1	-0.0976	-1.06999	0.449923	0.836018	1
16681266	LOC100129048	AK128074 // LOC100129048 // uncharacterized LOC100129048 // 1p36.23 // 100129048	AK128074	0.742427	0.908733	-0.111183	-1.08011	0.320232	0.999909	1	-0.0952167	-1.06823	0.392241	0.805444	1
16681271		---	---	0.37819	0.698239	-0.00515333	-1.00358	0.96888	0.999909	1	0.12829	1.093	0.340078	0.771703	1
16681274		---	---	0.42517	0.736004	0.00048	1.00033	0.997242	0.999909	1	-0.01256	-1.00874	0.927947	0.98669	1
16681278	UTS2	NM_006786 // UTS2 // urotensin 2 // 1p36 // 10911 /// ENST00000361696 // UTS2 // uroten	NM_006786	0.91785	0.972345	0.0639233	1.0453	0.58252	0.999909	1	0.0537	1.03792	0.643657	0.913597	1
16681288	TNFRSF9	NM_001561 // TNFRSF9 // tumor necrosis factor receptor superfamily, member 9 // 1p36 //	NM_001561	0.699231	0.889991	0.108193	1.07788	0.395552	0.999909	1	-0.0154667	-1.01078	0.901987	0.979213	1
16681302		---	---	0.0325377	0.179606	0.0351833	1.02469	0.781134	0.999909	1	0.23716	1.17867	0.0779157	0.424316	1
16681304	ERRFI1	NM_018948 // ERRFI1 // ERBB receptor feedback inhibitor 1 // 1p36 // 54206 /// ENST0000	NM_018948	0.0270856	0.158972	0.161697	1.1186	0.268822	0.999909	1	0.533107	1.44704	0.00213072	0.0425347	1
16681313		---	---	0.00938487	0.0769977	0.00549333	1.00381	0.957118	0.999909	1	0.375027	1.29686	0.00241226	0.0465006	1
16681316		---	---	0.265067	0.598683	0.0229767	1.01605	0.878827	0.999909	1	0.20255	1.15073	0.193476	0.634342	1
16681318		---	---	0.98158	0.994874	0.06682	1.04741	0.661101	0.999909	1	0.0649667	1.04606	0.669874	0.922108	1
16681321		---	---	0.0832274	0.319644	0.0787967	1.05614	0.486468	0.999909	1	-0.0320567	-1.02247	0.775357	0.952189	1
16681323	RERE	NM_012102 // RERE // arginine-glutamic acid dipeptide (RE) repeats // 1p36.23 // 473 //	NM_012102	0.158999	0.461831	-0.0145167	-1.01011	0.904247	0.999909	1	-0.236307	-1.17797	0.0669855	0.390658	1
16681366		---	---	0.65889	0.870802	0.273207	1.20849	0.416099	0.999909	1	0.0190933	1.01332	0.95409	0.992157	1
16681368		---	---	0.108479	0.374222	-0.10409	-1.07482	0.721214	0.999909	1	-0.695967	-1.61997	0.0296702	0.246566	1
16681370	ENO1	NM_001201483 // ENO1 // enolase 1, (alpha) // 1p36.2 // 2023 /// NM_001428 // ENO1 // e	NM_001201483	0.0696915	0.287403	-0.0159367	-1.01111	0.954898	0.999909	1	-0.742123	-1.67264	0.0185625	0.184091	1
16681390	ENO1-IT1	ENST00000414948 // ENO1-IT1 // ENO1 intronic transcript 1 (non-protein coding) // --- /	ENST00000414948	0.0193328	0.12635	-0.111687	-1.08049	0.79602	0.999909	1	-0.983313	-1.977	0.0368266	0.279321	1
16681393		---	---	0.165135	0.470445	0.14117	1.1028	0.261545	0.999909	1	0.229273	1.17224	0.0788114	0.426092	1
16681395	SLC2A7	NM_207420 // SLC2A7 // solute carrier family 2 (facilitated glucose transporter), membe	NM_207420	0.430532	0.73968	-0.13244	-1.09615	0.1694	0.999909	1	0.0227633	1.0159	0.806541	0.959643	1
16681408	SLC2A5	NM_003039 // SLC2A5 // solute carrier family 2 (facilitated glucose/fructose transporte	NM_003039	0.0652131	0.277074	-0.13032	-1.09454	0.283316	0.999909	1	0.0506033	1.0357	0.671082	0.922144	1
16681437	GPR157	ENST00000377411 // GPR157 // G protein-coupled receptor 157 // 1p36.23 // 80045 /// NM_	ENST00000377411	0.942731	0.981104	0.0794967	1.05665	0.526995	0.999909	1	0.02343	1.01637	0.851045	0.968831	1
16681449	MIR34A	NR_029610 // MIR34A // microRNA 34a // 1p36.22|1p36.22 // 407040 /// EF592573 // MIR34A	NR_029610	0.251116	0.583004	0.19678	1.14614	0.0881695	0.999909	1	0.16831	1.12374	0.138944	0.553008	1
16681451	MIR34A	EF592573 // MIR34A // microRNA 34a // 1p36.22|1p36.22 // 407040	EF592573	0.464638	0.76419	0.0624533	1.04424	0.523378	0.999909	1	-0.0993567	-1.0713	0.315724	0.754538	1
16681457		---	---	0.765235	0.91769	0.0158833	1.01107	0.888053	0.999909	1	0.0736733	1.05239	0.517088	0.866738	1
16681460	RN5S40	ENST00000517147 // RN5S40 // RNA, 5S ribosomal 40 // --- // ---	ENST00000517147	0.204176	0.526926	0.0348233	1.02443	0.764344	0.999909	1	0.0889167	1.06357	0.448336	0.835426	1
16681462		---	---	0.838522	0.945095	0.0515633	1.03639	0.606175	0.999909	1	0.0218667	1.01527	0.826212	0.963197	1
16681465		---	---	0.565315	0.822559	0.00088	1.00061	0.993591	0.999909	1	0.12271	1.08878	0.273998	0.721482	1
16681468	C1orf200	NR_027045 // C1orf200 // chromosome 1 open reading frame 200 // 1p36.22 // 644997 /// B	NR_027045	0.0220827	0.138173	-0.253187	-1.19184	0.0315251	0.991444	1	-0.175817	-1.1296	0.118409	0.513961	1
16681473		---	---	0.47461	0.769937	0.0607733	1.04302	0.753241	0.999909	1	-0.202037	-1.15032	0.305057	0.745087	1
16681477	CLSTN1	NM_001009566 // CLSTN1 // calsyntenin 1 // 1p36.22 // 22883 /// ENST00000377298 // CLST	NM_001009566	0.503654	0.787076	-0.183947	-1.13599	0.120936	0.999909	1	-0.06282	-1.04451	0.580783	0.890907	1
16681501	CTNNBIP1	NM_020248 // CTNNBIP1 // catenin, beta interacting protein 1 // 1p36.22 // 56998 /// EN	NM_020248	0.0575661	0.257399	-0.04247	-1.02988	0.688336	0.999909	1	-0.04005	-1.02815	0.705141	0.932614	1
16681511	LZIC	ENST00000377223 // LZIC // leucine zipper and CTNNBIP1 domain containing // 1p36.22 //	ENST00000377223	0.0370366	0.195674	-0.178973	-1.13208	0.0904039	0.999909	1	0.09454	1.06772	0.351849	0.780494	1
16681528	LOC100287506	XR_111920 // LOC100287506 // uncharacterized LOC100287506 // 1p36.22 // 100287506	XR_111920	0.642355	0.863056	0.150703	1.11011	0.240181	0.999909	1	0.0425833	1.02996	0.733654	0.942403	1
16681531	DFFA	NM_213566 // DFFA // DNA fragmentation factor, 45kDa, alpha polypeptide // 1p36.3-p36.2	NM_213566	0.00470069	0.0479169	0.0123267	1.00858	0.927159	0.999909	1	-0.49854	-1.41278	0.00228874	0.0445773	1
16681542	CASZ1	NM_001079843 // CASZ1 // castor zinc finger 1 // 1p36.22 // 54897 /// ENST00000377022 /	NM_001079843	0.654925	0.868833	0.1225	1.08862	0.293841	0.999909	1	0.0660333	1.04683	0.565599	0.884844	1
16681576	C1orf127	ENST00000377004 // C1orf127 // chromosome 1 open reading frame 127 // 1p36.22 // 148345	ENST00000377004	0.678078	0.880503	0.06034	1.04271	0.631557	0.999909	1	0.179097	1.13217	0.168492	0.600593	1
16681593		---	---	0.000819878	0.014499	-0.181763	-1.13427	0.529494	0.999909	1	1.32426	2.50404	0.000396335	0.0124172	1
16681595	MASP2	NM_006610 // MASP2 // mannan-binding lectin serine peptidase 2 // 1p36.3-p36.2 // 10747	NM_006610	0.0165539	0.113857	-0.0976967	-1.07006	0.286107	0.999909	1	0.188687	1.13973	0.0509363	0.335842	1
16681611	SRM	NM_003132 // SRM // spermidine synthase // 1p36-p22 // 6723 /// ENST00000376957 // SRM	NM_003132	0.164285	0.469538	0.0520667	1.03675	0.703969	0.999909	1	0.2052	1.15285	0.14954	0.571327	1
16681625	EXOSC10	NM_001001998 // EXOSC10 // exosome component 10 // 1p36.22 // 5394 /// ENST00000376936	NM_001001998	0.915278	0.971455	-0.0916967	-1.06562	0.44164	0.999909	1	-0.0789533	-1.05625	0.506393	0.862948	1
16681661	MTOR	NM_004958 // MTOR // mechanistic target of rapamycin (serine/threonine kinase) // 1p36.	NM_004958	0.0932685	0.341941	0.0453233	1.03191	0.66744	0.999909	1	-0.0141233	-1.00984	0.893145	0.9775	1
16681728		---	---	0.497962	0.784115	0.17009	1.12513	0.265307	0.999909	1	-0.0940367	-1.06735	0.531135	0.871545	1
16681730		---	---	0.189124	0.506058	0.0369333	1.02593	0.774488	0.999909	1	0.0592333	1.04191	0.646701	0.914733	1
16681733		---	---	0.47762	0.771389	-0.0800233	-1.05704	0.457057	0.999909	1	-0.129287	-1.09375	0.237351	0.683649	1
16681735	FBXO2	NM_012168 // FBXO2 // F-box protein 2 // 1p36.22 // 26232 /// ENST00000354287 // FBXO2	NM_012168	0.364502	0.687782	0.0625667	1.04432	0.555807	0.999909	1	0.129953	1.09426	0.231109	0.677295	1
16681749	MAD2L2	ENST00000235310 // MAD2L2 // MAD2 mitotic arrest deficient-like 2 (yeast) // 1p36 // 10	ENST00000235310	0.473521	0.769566	0.0774367	1.05514	0.491263	0.999909	1	-0.0446633	-1.03144	0.689561	0.928747	1
16681768		---	---	0.851868	0.950826	0.00512333	1.00356	0.962137	0.999909	1	-0.04204	-1.02957	0.697719	0.930779	1
16681771		---	---	0.208559	0.53256	0.03454	1.02423	0.768433	0.999909	1	0.0602833	1.04267	0.60858	0.901879	1
16681775	MTHFR	ENST00000376585 // MTHFR // methylenetetrahydrofolate reductase (NAD(P)H) // 1p36.3 //	ENST00000376585	0.758606	0.915566	0.0476367	1.03357	0.795165	0.999909	1	-0.10848	-1.07809	0.55655	0.88119	1
16681796		---	---	0.617589	0.850381	-0.0285333	-1.01997	0.891569	0.999909	1	-0.25198	-1.19084	0.24117	0.686817	1
16681799	NPPA	NM_006172 // NPPA // natriuretic peptide A // 1p36.21 // 4878 /// ENST00000376480 // NP	NM_006172	0.893046	0.964354	0.0243433	1.01702	0.88698	0.999909	1	-0.115217	-1.08314	0.50471	0.862066	1
16681806	NPPB	NM_002521 // NPPB // natriuretic peptide B // 1p36.2 // 4879 /// ENST00000376468 // NPP	NM_002521	0.379505	0.699473	0.0170567	1.01189	0.896336	0.999909	1	0.0302933	1.02122	0.81713	0.961224	1
16681812	RNU5E-4P	ENST00000364931 // RNU5E-4P // RNA, U5E small nuclear 4, pseudogene // --- // ---	ENST00000364931	0.00178757	0.0247475	1.56023	2.949	0.000583728	0.178092	1	0.0451633	1.0318	0.898464	0.978667	1
16681814	KIAA2013	NM_138346 // KIAA2013 // KIAA2013 // 1p36.22 // 90231 /// ENST00000376572 // KIAA2013 /	NM_138346	0.00303023	0.0352398	-0.339227	-1.26508	0.0460327	0.999909	1	-0.651203	-1.57048	0.000958337	0.0235521	1
16681821		---	---	0.517053	0.795211	-0.0451267	-1.03177	0.818402	0.999909	1	0.137703	1.10015	0.487222	0.853569	1
16681823		---	---	0.0363166	0.193289	0.0267	1.01868	0.800151	0.999909	1	-0.218117	-1.16321	0.0544963	0.349288	1
16681825		---	---	0.105428	0.368047	0.0194933	1.0136	0.861587	0.999909	1	0.0778733	1.05546	0.489913	0.854465	1
16681827	DHRS3	NM_004753 // DHRS3 // dehydrogenase/reductase (SDR family) member 3 // 1p36.1 // 9249 /	NM_004753	0.0961178	0.34825	-0.22849	-1.17161	0.0704067	0.999909	1	0.107443	1.07732	0.37127	0.79191	1
16681840		---	---	0.639552	0.861625	0.0434467	1.03057	0.764943	0.999909	1	0.111147	1.08009	0.44866	0.835426	1
16681842		---	---	0.917223	0.972123	0.0578667	1.04093	0.681527	0.999909	1	0.12959	1.09398	0.36427	0.787657	1
16681845	PRAMEF11	NM_001146344 // PRAMEF11 // PRAME family member 11 // 1p36.21 // 440560 /// ENST0000053	NM_001146344	0.795483	0.930411	-0.0838733	-1.05986	0.6426	0.999909	1	-0.114483	-1.08259	0.527937	0.870302	1
16681852	HNRNPCL1	NM_001013631 // HNRNPCL1 // heterogeneous nuclear ribonucleoprotein C-like 1 // 1p36.21	NM_001013631	0.766537	0.918126	-0.110423	-1.07954	0.376894	0.999909	1	-0.0859	-1.06135	0.489247	0.854442	1
16681856	PRAMEF4	NM_001009611 // PRAMEF4 // PRAME family member 4 // 1p36.21 // 400735 /// ENST000002353	NM_001009611	0.556851	0.817977	0.145117	1.10582	0.350274	0.999909	1	0.00402333	1.00279	0.978983	0.996425	1
16681862	PRAMEF10	NM_001039361 // PRAMEF10 // PRAME family member 10 // 1p36.21 // 343071 /// ENST0000023	NM_001039361	0.528742	0.802658	0.134053	1.09737	0.430887	0.999909	1	0.08295	1.05918	0.623391	0.906513	1
16681867	PRAMEF23	ENST00000376189 // PRAMEF23 // PRAME family member 23 // 1p36.21 // 729368 /// ENST0000	ENST00000376189	0.0503977	0.236849	-0.170527	-1.12547	0.181338	0.999909	1	-0.22808	-1.17128	0.0812992	0.432608	1
16681881		---	---	0.627735	0.855624	-0.236697	-1.17829	0.221234	0.999909	1	-0.0165933	-1.01157	0.929628	0.987031	1
16681884	LOC440563	NM_001136561 // LOC440563 // heterogeneous nuclear ribonucleoprotein C-like // 1p36.21	NM_001136561	0.109024	0.375202	0.0935367	1.06698	0.4858	0.999909	1	-0.279733	-1.21397	0.0511693	0.336812	1
16681887	LOC645359	XM_928401 // LOC645359 // PRAME family member // 1p36.21 // 645359 /// ENST00000423177	XM_928401	0.0739952	0.29794	-0.474507	-1.38944	0.0252858	0.973431	1	-0.300903	-1.23192	0.133419	0.543494	1
16681891	PRAMEF3	NM_001013692 // PRAMEF3 // PRAME family member 3 // 1p36.21 // 401940 /// ENST000003761	NM_001013692	0.00957054	0.0780402	-0.935643	-1.91274	0.00261289	0.421594	1	-0.501827	-1.41601	0.0684381	0.395709	1
16681896		---	---	0.00331443	0.0376129	0.234503	1.1765	0.0696718	0.999909	1	0.00198667	1.00138	0.986906	0.997596	1
16681898		---	---	0.680885	0.881683	-0.0346333	-1.0243	0.805654	0.999909	1	0.06065	1.04294	0.667332	0.921635	1
16681901	PRAMEF8	NM_001012276 // PRAMEF8 // PRAME family member 8 // 1p36.21 // 391002 /// ENST000003573	NM_001012276	0.560231	0.820055	-0.199453	-1.14826	0.169865	0.999909	1	-0.141987	-1.10342	0.31987	0.757877	1
16681907	PRAMEF13	NM_001024661 // PRAMEF13 // PRAME family member 13 // 1p36.21 // 400736 /// ENST0000037	NM_001024661	0.695433	0.888373	-0.0678033	-1.04812	0.513383	0.999909	1	0.0319533	1.0224	0.756548	0.947408	1
16681914	PRAMEF18	NM_001099850 // PRAMEF18 // PRAME family member 18 // 1p36.21 // 391003 /// ENST0000037	NM_001099850	0.25683	0.590168	0.1216	1.08794	0.251586	0.999909	1	0.02103	1.01468	0.83888	0.966057	1
16681920	PRAMEF8	NM_001012276 // PRAMEF8 // PRAME family member 8 // 1p36.21 // 391002 /// ENST000003610	NM_001012276	0.788638	0.927734	-0.128977	-1.09352	0.260646	0.999909	1	-0.0247167	-1.01728	0.825247	0.96284	1
16681924	PRAMEF14	NM_001099854 // PRAMEF14 // PRAME family member 14 // 1p36.21 // 729528 /// ENST0000034	NM_001099854	0.849318	0.949821	-0.14087	-1.10257	0.365931	0.999909	1	-0.0391833	-1.02753	0.798543	0.958248	1
16681933	PRAMEF19	NM_001099790 // PRAMEF19 // PRAME family member 19 // 1p36.21 // 645414 /// ENST0000054	NM_001099790	0.744627	0.909613	-0.05733	-1.04054	0.574621	0.999909	1	-0.0836	-1.05966	0.416282	0.820141	1
16681940	LRRC38	ENST00000376085 // LRRC38 // leucine rich repeat containing 38 // 1p36.21 // 126755 ///	ENST00000376085	0.487445	0.777559	-0.254273	-1.19273	0.11905	0.999909	1	-0.16166	-1.11857	0.30821	0.748098	1
16681945	RN5S41	ENST00000411020 // RN5S41 // RNA, 5S ribosomal 41 // --- // ---	ENST00000411020	0.698965	0.889804	0.0241267	1.01686	0.857209	0.999909	1	0.101107	1.0726	0.455493	0.838693	1
16681947		---	---	0.300061	0.632572	-0.297223	-1.22878	0.0864945	0.999909	1	0.03499	1.02455	0.83072	0.963983	1
16681950		---	---	0.660235	0.871559	-0.00015	-1.0001	0.998613	0.999909	1	-0.0608667	-1.04309	0.484616	0.852216	1
16681952		---	---	6.80421e-05	0.00258177	-0.02901	-1.02031	0.82575	0.999909	1	0.699157	1.62356	0.000112889	0.00500467	1
16681955		---	---	0.338972	0.667403	-0.3142	-1.24332	0.0838561	0.999909	1	-0.255043	-1.19337	0.152652	0.576836	1
16681957		---	---	0.662616	0.872792	-0.00918333	-1.00639	0.943766	0.999909	1	-0.0537533	-1.03796	0.680668	0.925679	1
16681960		---	---	0.469991	0.767717	0.121787	1.08808	0.26901	0.999909	1	0.0016	1.00111	0.988131	0.997681	1
16681963		---	---	0.41654	0.729698	0.01951	1.01362	0.882601	0.999909	1	0.195677	1.14526	0.154618	0.579706	1
16681966		---	---	0.566568	0.823035	0.0489267	1.03449	0.681581	0.999909	1	-0.0809433	-1.05771	0.499686	0.859322	1
16681971		---	---	0.780364	0.923915	0.0727333	1.05171	0.54817	0.999909	1	-0.0516033	-1.03642	0.668986	0.921842	1
16681974	C1orf126	NR_027136 // C1orf126 // chromosome 1 open reading frame 126 // 1p36.21 // 200197 /// A	NR_027136	0.772511	0.92082	-0.105613	-1.07595	0.378425	0.999909	1	-0.151057	-1.11038	0.214667	0.66035	1
16681981	C1orf195	ENST00000376005 // C1orf195 // chromosome 1 open reading frame 195 // --- // ---	ENST00000376005	4.5641e-05	0.0019853	-0.128567	-1.09321	0.241146	0.999909	1	-0.566613	-1.48104	0.00011352	0.00502235	1
16681986		---	---	0.70449	0.892441	0.00954333	1.00664	0.94054	0.999909	1	0.0959867	1.0688	0.457936	0.839641	1
16681989		---	---	0.173327	0.483086	0.07967	1.05678	0.478931	0.999909	1	0.06006	1.04251	0.591958	0.894526	1
16681992		---	---	0.0778866	0.307225	0.187563	1.13884	0.108803	0.999909	1	0.32441	1.25215	0.0106048	0.127838	1
16681996	CASP9	NM_001229 // CASP9 // caspase 9, apoptosis-related cysteine peptidase // 1p36.21 // 842	NM_001229	0.00819411	0.0701829	0.00211333	1.00147	0.989068	0.999909	1	0.329497	1.25657	0.0482095	0.326386	1
16682016	AGMAT	NM_024758 // AGMAT // agmatine ureohydrolase (agmatinase) // 1p36.21 // 79814 /// ENST0	NM_024758	0.00631635	0.0586663	-0.177	-1.13053	0.240134	0.999909	1	0.17486	1.12885	0.24557	0.69093	1
16682026		---	---	0.0691679	0.286491	-0.17856	-1.13175	0.171785	0.999909	1	-0.0984367	-1.07061	0.439771	0.832512	1
16682031		---	---	0.0685332	0.285092	0.342987	1.26838	0.0300228	0.986118	1	0.14913	1.1089	0.309437	0.749445	1
16682036	SLC25A34	NM_207348 // SLC25A34 // solute carrier family 25, member 34 // 1p36.21 // 284723 /// E	NM_207348	0.0382847	0.199341	0.0622433	1.04409	0.548734	0.999909	1	0.208977	1.15587	0.0590276	0.365788	1
16682039		---	---	0.141813	0.434043	0.253057	1.19173	0.036721	0.999909	1	0.16239	1.11914	0.159407	0.58681	1
16682042	UQCRHL	NM_001089591 // UQCRHL // ubiquinol-cytochrome c reductase hinge protein-like // 1p36.2	NM_001089591	0.0221671	0.13856	-0.290613	-1.22316	0.0291828	0.984032	1	0.13168	1.09557	0.287469	0.732387	1
16682044	FLJ37453	NR_024279 // FLJ37453 // uncharacterized LOC729614 // 1p36.21 // 729614 /// AK094772 //	NR_024279	0.000509545	0.0104292	-0.127667	-1.09253	0.512088	0.999909	1	0.881707	1.84255	0.000435479	0.0134476	1
16682047	ZBTB17	NM_003443 // ZBTB17 // zinc finger and BTB domain containing 17 // 1p36.13 // 7709 ///	NM_003443	0.574106	0.827268	0.21872	1.1637	0.194779	0.999909	1	-0.0346567	-1.02431	0.83195	0.964252	1
16682074		---	---	0.646714	0.86477	0.04434	1.03121	0.716659	0.999909	1	0.129917	1.09423	0.296717	0.738736	1
16682077	HSPB7	NM_014424 // HSPB7 // heat shock 27kDa protein family, member 7 (cardiovascular) // 1p3	NM_014424	0.650011	0.866409	-0.0268433	-1.01878	0.835085	0.999909	1	0.150463	1.10993	0.25494	0.701138	1
16682090	FAM131C	NM_182623 // FAM131C // family with sequence similarity 131, member C // 1p36.13 // 348	NM_182623	0.252011	0.584246	0.05568	1.03935	0.628801	0.999909	1	0.23721	1.17871	0.0546711	0.350199	1
16682098	EPHA2	NM_004431 // EPHA2 // EPH receptor A2 // 1p36 // 1969 /// ENST00000358432 // EPHA2 // E	NM_004431	0.900169	0.96625	-0.0214033	-1.01495	0.868624	0.999909	1	-0.0636767	-1.04513	0.624097	0.906695	1
16682120	ARHGEF19	NM_153213 // ARHGEF19 // Rho guanine nucleotide exchange factor (GEF) 19 // 1p36.13 //	NM_153213	0.409745	0.724936	0.169297	1.12451	0.202114	0.999909	1	0.121977	1.08822	0.350846	0.77972	1
16682144	ANO7L1	ENST00000442385 // ANO7L1 // anoctamin 7-like 1 // --- // --- /// ENST00000475369 // AN	ENST00000442385	0.73281	0.904492	0.06538	1.04636	0.565821	0.999909	1	0.12886	1.09343	0.266283	0.713813	1
16682148	RSG1	NM_030907 // RSG1 // REM2 and RAB-like small GTPase 1 // 1p36.13 // 79363 /// ENST00000	NM_030907	0.147436	0.442902	-0.148823	-1.10866	0.219808	0.999909	1	-0.245107	-1.18518	0.053367	0.344939	1
16682161	FBXO42	ENST00000375592 // FBXO42 // F-box protein 42 // 1p36.23-p36.11 // 54455 /// NM_018994	ENST00000375592	5.90056e-05	0.00234394	-0.123417	-1.08931	0.304214	0.999909	1	-0.544967	-1.45899	0.000385146	0.012148	1
16682175	SPATA21	NM_198546 // SPATA21 // spermatogenesis associated 21 // 1p36.13 // 374955 /// ENST0000	NM_198546	0.293063	0.625516	0.04178	1.02938	0.735024	0.999909	1	0.20946	1.15626	0.106384	0.492196	1
16682203	CROCCP3	NR_023386 // CROCCP3 // ciliary rootlet coiled-coil, rootletin pseudogene 3 // 1p36.13	NR_023386	0.339383	0.667907	-0.0163933	-1.01143	0.878988	0.999909	1	-0.165983	-1.12193	0.139689	0.554028	1
16682219		---	---	0.598091	0.839911	0.07778	1.05539	0.572627	0.999909	1	0.14744	1.1076	0.292379	0.735376	1
16682225	NBPF1	AY894575 // NBPF1 // neuroblastoma breakpoint family, member 1 // 1p36.13 // 55672 ///	AY894575	0.0234672	0.144039	-0.151413	-1.11066	0.29524	0.999909	1	-0.51774	-1.43171	0.00247898	0.0473639	1
16682259	CROCCP2	NR_026752 // CROCCP2 // ciliary rootlet coiled-coil, rootletin pseudogene 2 // 1p36.13	NR_026752	0.260342	0.593944	-0.08829	-1.06311	0.748929	0.999909	1	-0.486207	-1.40076	0.0948047	0.465878	1
16682275		---	---	0.294057	0.62666	0.04148	1.02917	0.776346	0.999909	1	0.13184	1.09569	0.373266	0.793313	1
16682278	ESPNP	NR_026567 // ESPNP // espin pseudogene // 1p36.13 // 284729 /// ENST00000492551 // ESPN	NR_026567	0.362866	0.686521	-0.214817	-1.16056	0.110252	0.999909	1	-0.180447	-1.13323	0.173657	0.607414	1
16682290	MST1P9	NR_002729 // MST1P9 // macrophage stimulating 1 (hepatocyte growth factor-like) pseudog	NR_002729	0.0939188	0.343446	-0.27381	-1.209	0.131194	0.999909	1	-0.510627	-1.42467	0.010075	0.123837	1
16682316		---	---	0.00235648	0.0298046	0.383777	1.30475	0.0218017	0.943284	1	0.40818	1.32701	0.0158855	0.166046	1
16682322	MIR3675	NR_037446 // MIR3675 // microRNA 3675 // --- // 100500876	NR_037446	0.583661	0.832077	0.200357	1.14898	0.227451	0.999909	1	-0.00593	-1.00412	0.970673	0.994829	1
16682324		---	---	0.0155513	0.109051	-0.220547	-1.16518	0.107325	0.999909	1	-0.0170433	-1.01188	0.895787	0.978313	1
16682329	LOC100506687	ENST00000457075 // LOC100506687 // uncharacterized LOC100506687 // --- // 100506687	ENST00000457075	0.630664	0.857253	0.169483	1.12466	0.420316	0.999909	1	0.162533	1.11925	0.439165	0.832336	1
16682333	MFAP2	ENST00000375535 // MFAP2 // microfibrillar-associated protein 2 // 1p36.1-p35 // 4237 /	ENST00000375535	0.52759	0.801961	-0.113283	-1.08169	0.358651	0.999909	1	-0.159467	-1.11687	0.203237	0.646118	1
16682348	ATP13A2	NM_022089 // ATP13A2 // ATPase type 13A2 // 1p36 // 23400 /// NM_001141973 // ATP13A2 /	NM_022089	0.388731	0.706844	-0.219197	-1.16409	0.264664	0.999909	1	0.00068	1.00047	0.99717	0.999624	1
16682384	SDHB	NM_003000 // SDHB // succinate dehydrogenase complex, subunit B, iron sulfur (Ip) // 1p	NM_003000	0.89606	0.965022	-0.0860933	-1.06149	0.561839	0.999909	1	-0.0805333	-1.05741	0.587067	0.89275	1
16682402	PADI2	NM_007365 // PADI2 // peptidyl arginine deiminase, type II // 1p36.13 // 11240 /// ENST	NM_007365	0.439056	0.744993	-0.105933	-1.07619	0.391061	0.999909	1	-0.15108	-1.1104	0.22785	0.674228	1
16682425	RCC2	NM_018715 // RCC2 // regulator of chromosome condensation 2 // 1p36.13 // 55920 /// ENS	NM_018715	0.276343	0.609493	-0.0662333	-1.04698	0.580143	0.999909	1	0.0280667	1.01964	0.81377	0.960636	1
16682442		---	---	0.000163382	0.00474116	0.0286933	1.02009	0.80504	0.999909	1	0.29062	1.22317	0.0239419	0.21649	1
16682444		---	---	0.578711	0.829529	0.194307	1.14417	0.155229	0.999909	1	0.18034	1.13315	0.184816	0.62313	1
16682447		---	---	0.161325	0.465551	0.0346333	1.0243	0.753825	0.999909	1	0.0357767	1.02511	0.746005	0.945036	1
16682450	TAS1R2	NM_152232 // TAS1R2 // taste receptor, type 1, member 2 // 1p36.13 // 80834 /// ENST000	NM_152232	0.237743	0.567827	0.14946	1.10915	0.31815	0.999909	1	0.308733	1.23862	0.0513139	0.33725	1
16682460	ALDH4A1	NM_003748 // ALDH4A1 // aldehyde dehydrogenase 4 family, member A1 // 1p36 // 8659 ///	NM_003748	0.28634	0.61904	-0.0136533	-1.00951	0.905874	0.999909	1	0.10026	1.07197	0.391933	0.805336	1
16682483		---	---	0.637865	0.860853	0.157853	1.11563	0.197672	0.999909	1	-0.00237333	-1.00165	0.984032	0.996978	1
16682485	MIR1290	NR_031622 // MIR1290 // microRNA 1290 // --- // 100302276	NR_031622	0.733811	0.904861	0.245927	1.18585	0.48159	0.999909	1	-0.14009	-1.10197	0.686573	0.927892	1
16682487	IFFO2	ENST00000455833 // IFFO2 // intermediate filament family orphan 2 // 1p36.13 // 126917	ENST00000455833	0.00286824	0.0340156	-0.0767567	-1.05464	0.551094	0.999909	1	-0.468733	-1.38389	0.00243727	0.0467825	1
16682499	UBR4	NM_020765 // UBR4 // ubiquitin protein ligase E3 component n-recognin 4 // 1p36.13 // 2	NM_020765	0.358792	0.683108	0.220377	1.16504	0.160149	0.999909	1	0.15396	1.11262	0.317087	0.755537	1
16682631	EMC1	ENST00000477853 // EMC1 // ER membrane protein complex subunit 1 // 1p36.13 // 23065 //	ENST00000477853	0.0137802	0.100274	0.139667	1.10165	0.290522	0.999909	1	0.317737	1.24637	0.0261138	0.22815	1
16682671	AKR7L	ENST00000429712 // AKR7L // aldo-keto reductase family 7-like // --- // ---	ENST00000429712	0.113895	0.384066	0.0518867	1.03662	0.708505	0.999909	1	0.100093	1.07184	0.474022	0.846466	1
16682679	AKR7A3	ENST00000361640 // AKR7A3 // aldo-keto reductase family 7, member A3 (aflatoxin aldehyd	ENST00000361640	0.451122	0.753204	0.297257	1.22881	0.243032	0.999909	1	-0.140557	-1.10233	0.573061	0.887284	1
16682689	LOC100506730	NR_037847 // LOC100506730 // uncharacterized LOC100506730 // 1p36 // 100506730	NR_037847	0.156322	0.457693	-0.250703	-1.18979	0.188034	0.999909	1	-0.247817	-1.18741	0.192839	0.633381	1
16682691	AKR7A2	NM_003689 // AKR7A2 // aldo-keto reductase family 7, member A2 (aflatoxin aldehyde redu	NM_003689	0.157128	0.458774	0.233227	1.17546	0.0527497	0.999909	1	0.0101033	1.00703	0.927935	0.98669	1
16682702		---	---	0.039491	0.203317	-0.24051	-1.18141	0.511381	0.999909	1	-1.02931	-2.04105	0.0125312	0.142506	1
16682704	CAPZB	NR_038125 // CAPZB // capping protein (actin filament) muscle Z-line, beta // 1p36.1 //	NR_038125	0.911559	0.969629	0.0561233	1.03967	0.610192	0.999909	1	-0.0231267	-1.01616	0.832918	0.964323	1
16682726	LOC100130193	AK096102 // LOC100130193 // uncharacterized LOC100130193 // 1p36.13 // 100130193	AK096102	0.0733525	0.296486	-0.119693	-1.0865	0.452331	0.999909	1	-0.39131	-1.31158	0.024821	0.221303	1
16682728		---	---	0.635979	0.860352	-0.318103	-1.24669	0.221954	0.999909	1	-0.156557	-1.11462	0.538885	0.875105	1
16682730		---	---	1.93475e-06	0.000262704	0.24506	1.18514	0.0534161	0.999909	1	0.99289	1.99017	9.13757e-07	0.000165427	0.0392394
16682733	TMCO4	NM_181719 // TMCO4 // transmembrane and coiled-coil domains 4 // 1p36.13 // 255104 ///	NM_181719	0.211172	0.535966	0.122873	1.0889	0.306132	0.999909	1	0.142023	1.10345	0.239972	0.685717	1
16682760	RNF186	NM_019062 // RNF186 // ring finger protein 186 // 1p36.13 // 54546 /// ENST00000375121	NM_019062	0.882523	0.960875	0.00982667	1.00683	0.933152	0.999909	1	0.0325067	1.02279	0.781705	0.953746	1
16682764	PLA2G2E	ENST00000375116 // PLA2G2E // phospholipase A2, group IIE // 1p36.13 // 30814 /// NM_01	ENST00000375116	0.625048	0.854452	-0.142147	-1.10355	0.218978	0.999909	1	-0.0299767	-1.021	0.78969	0.955764	1
16682771	PLA2G2A	NM_000300 // PLA2G2A // phospholipase A2, group IIA (platelets, synovial fluid) // 1p35	NM_000300	0.147294	0.442746	-0.0561433	-1.03968	0.636704	0.999909	1	-0.136723	-1.09941	0.25988	0.706472	1
16682785	PLA2G2D	ENST00000375105 // PLA2G2D // phospholipase A2, group IID // 1p36.12 // 26279 /// NM_01	ENST00000375105	0.690392	0.886682	-0.152707	-1.11165	0.23473	0.999909	1	-0.11655	-1.08414	0.359015	0.78491	1
16682792	PLA2G2C	NM_001105572 // PLA2G2C // phospholipase A2, group IIC // 1p36.12 // 391013 /// ENST000	NM_001105572	0.113006	0.382444	-0.00654	-1.00454	0.966964	0.999909	1	-0.246437	-1.18627	0.135399	0.546251	1
16682801		---	---	0.0866774	0.32721	-0.189923	-1.1407	0.234454	0.999909	1	-0.0721267	-1.05127	0.643819	0.913597	1
16682804		---	---	0.274721	0.607895	0.119367	1.08626	0.265388	0.999909	1	0.173737	1.12798	0.113946	0.506766	1
16682807	LOC339505	NR_033887 // LOC339505 // uncharacterized LOC339505 // 1p36.12 // 339505	NR_033887	0.0639967	0.274031	-0.0582867	-1.04123	0.662838	0.999909	1	-0.0449533	-1.03165	0.736292	0.942925	1
16682825		---	---	0.657658	0.870248	-0.0122	-1.00849	0.916867	0.999909	1	0.0751333	1.05346	0.523567	0.868617	1
16682829	CAMK2N1	NM_018584 // CAMK2N1 // calcium/calmodulin-dependent protein kinase II inhibitor 1 // 1	NM_018584	0.970327	0.991031	0.0348067	1.02442	0.768075	0.999909	1	0.07666	1.05457	0.518731	0.86719	1
16682835	MUL1	NM_024544 // MUL1 // mitochondrial E3 ubiquitin protein ligase 1 // 1p36.12 // 79594 //	NM_024544	0.00335923	0.0378922	0.133527	1.09697	0.296256	0.999909	1	0.103407	1.07431	0.414658	0.819034	1
16682842	DDOST	NM_005216 // DDOST // dolichyl-diphosphooligosaccharide--protein glycosyltransferase //	NM_005216	0.0168806	0.115424	0.0299167	1.02095	0.751703	0.999909	1	0.324643	1.25235	0.00379477	0.0634371	1
16682861	KIF17	NM_020816 // KIF17 // kinesin family member 17 // 1p36.12 // 57576 /// NM_001122819 //	NM_020816	0.598482	0.840186	-0.01668	-1.01163	0.866645	0.999909	1	0.0325	1.02278	0.743909	0.944418	1
16682886	SH2D5	NM_001103161 // SH2D5 // SH2 domain containing 5 // 1p36.12 // 400745 /// NM_001103160	NM_001103161	0.605664	0.844025	0.15237	1.11139	0.150822	0.999909	1	0.0526233	1.03715	0.607104	0.901402	1
16682904	HP1BP3	NM_016287 // HP1BP3 // heterochromatin protein 1, binding protein 3 // 1p36.12 // 50809	NM_016287	0.309436	0.640561	-0.22234	-1.16662	0.205452	0.999909	1	-0.04607	-1.03245	0.78684	0.955019	1
16682930	EIF4G3	NM_001198801 // EIF4G3 // eukaryotic translation initiation factor 4 gamma, 3 // 1p36.1	NM_001198801	0.143524	0.436771	-0.0694833	-1.04934	0.548659	0.999909	1	-0.296677	-1.22831	0.0206562	0.196461	1
16682987	MIR1256	NR_031657 // MIR1256 // microRNA 1256 // --- // 100302155	NR_031657	0.189313	0.506252	-0.0383733	-1.02696	0.826515	0.999909	1	-0.35142	-1.27582	0.0610776	0.37261	1
16682989	ECE1	NM_001113349 // ECE1 // endothelin converting enzyme 1 // 1p36.1 // 1889 /// NM_001397	NM_001113349	0.188735	0.505529	-0.0130833	-1.00911	0.941914	0.999909	1	0.0152067	1.0106	0.93251	0.987683	1
16683020		---	---	0.52044	0.797385	0.0108	1.00751	0.938584	0.999909	1	-0.120983	-1.08748	0.39476	0.807395	1
16683022	RAP1GAP	NM_001145657 // RAP1GAP // RAP1 GTPase activating protein // 1p36.1-p35 // 5909 /// ENS	NM_001145657	0.932818	0.978004	-0.07773	-1.05536	0.457193	0.999909	1	-0.0641	-1.04543	0.538413	0.874832	1
16683061	USP48	ENST00000308271 // USP48 // ubiquitin specific peptidase 48 // 1p36.12 // 84196 /// NM_	ENST00000308271	0.462474	0.76252	0.02689	1.01881	0.867205	0.999909	1	-0.146717	-1.10705	0.368947	0.790182	1
16683105	HSPG2	NM_005529 // HSPG2 // heparan sulfate proteoglycan 2 // 1p36.1-p34 // 3339 /// ENST0000	NM_005529	0.951615	0.984492	0.04772	1.03363	0.597648	0.999909	1	0.01275	1.00888	0.887292	0.976378	1
16683216		---	---	0.0146342	0.104568	-0.120887	-1.0874	0.297876	0.999909	1	-0.10733	-1.07723	0.353237	0.781472	1
16683221	WNT4	NM_030761 // WNT4 // wingless-type MMTV integration site family, member 4 // 1p36.23-p3	NM_030761	0.907044	0.968434	0.02706	1.01893	0.782974	0.999909	1	0.0349167	1.0245	0.722537	0.938557	1
16683231		---	---	0.613418	0.848016	0.10459	1.07519	0.340854	0.999909	1	0.0860233	1.06144	0.430788	0.827695	1
16683234		---	---	0.465167	0.76474	0.0633967	1.04492	0.744197	0.999909	1	-0.0592833	-1.04195	0.760207	0.948557	1
16683237	MIR4253	NR_036214 // MIR4253 // microRNA 4253 // --- // 100422914	NR_036214	0.293107	0.625516	0.286073	1.21932	0.0466948	0.999909	1	0.139257	1.10134	0.304577	0.744741	1
16683239	LACTBL1	ENST00000426928 // LACTBL1 // lactamase, beta-like 1 // --- // ---	ENST00000426928	0.91583	0.97173	0.00848	1.0059	0.948882	0.999909	1	0.10182	1.07313	0.446573	0.834749	1
16683245		---	---	0.663606	0.873192	-0.0499433	-1.03522	0.756162	0.999909	1	0.06762	1.04799	0.674651	0.923312	1
16683250	LUZP1	ENST00000302291 // LUZP1 // leucine zipper protein 1 // 1p36 // 7798 /// ENST0000041834	ENST00000302291	0.00409784	0.0436084	0.251153	1.19016	0.0597337	0.999909	1	-0.264373	-1.20111	0.0490109	0.329384	1
16683264	HTR1D	NM_000864 // HTR1D // 5-hydroxytryptamine (serotonin) receptor 1D, G protein-coupled //	NM_000864	0.387737	0.705851	-0.184553	-1.13647	0.140612	0.999909	1	-0.0033	-1.00229	0.978055	0.996425	1
16683268		---	---	0.297666	0.629998	0.0834833	1.05957	0.871894	0.999909	1	-0.03918	-1.02753	0.939651	0.988902	1
16683271	HNRNPR	NM_001102398 // HNRNPR // heterogeneous nuclear ribonucleoprotein R // 1p36.12 // 10236	NM_001102398	0.0230865	0.142451	-0.10659	-1.07668	0.486348	0.999909	1	-0.526947	-1.44088	0.0035479	0.0605357	1
16683290	ZNF436	NM_001077195 // ZNF436 // zinc finger protein 436 // 1p36 // 80818 /// NM_030634 // ZNF	NM_001077195	0.186003	0.50207	-0.0958967	-1.06873	0.729949	0.999909	1	0.53778	1.45174	0.0692838	0.398465	1
16683300	TCEA3	NM_003196 // TCEA3 // transcription elongation factor A (SII), 3 // 1p36.12 // 6920 ///	NM_003196	0.413477	0.727693	-0.0869467	-1.06212	0.445911	0.999909	1	-0.00995667	-1.00693	0.929657	0.987031	1
16683317	ASAP3	NM_017707 // ASAP3 // ArfGAP with SH3 domain, ankyrin repeat and PH domain 3 // 1p36.12	NM_017707	0.206984	0.530843	0.146833	1.10714	0.151105	0.999909	1	0.01007	1.007	0.918326	0.984832	1
16683358	E2F2	NM_004091 // E2F2 // E2F transcription factor 2 // 1p36 // 1870 /// ENST00000361729 //	NM_004091	0.00806395	0.0694181	0.456183	1.37191	0.0311596	0.990949	1	0.163767	1.12021	0.402111	0.811324	1
16683369		---	---	0.0396085	0.203825	-0.149097	-1.10887	0.290844	0.999909	1	-0.000183333	-1.00013	0.998941	0.999895	1
16683372		---	---	0.769786	0.919765	0.0225	1.01572	0.900491	0.999909	1	0.07608	1.05415	0.673415	0.923043	1
16683374		---	---	0.120163	0.396049	0.212517	1.15871	0.174234	0.999909	1	0.20608	1.15355	0.186738	0.625406	1
16683377	ID3	NM_002167 // ID3 // inhibitor of DNA binding 3, dominant negative helix-loop-helix prot	NM_002167	0.342724	0.670403	0.192	1.14235	0.59985	0.999909	1	0.36196	1.28517	0.329118	0.76483	1
16683384		---	---	0.140119	0.430935	-0.290593	-1.22314	0.0374858	0.999909	1	-0.274323	-1.20943	0.0476543	0.323947	1
16683387	LOC100506963	NR_038280 // LOC100506963 // uncharacterized LOC100506963 // --- // 100506963 /// ENST0	NR_038280	0.0104394	0.083138	-0.395843	-1.31571	0.0191861	0.914899	1	-0.103227	-1.07417	0.498832	0.859063	1
16683393		---	---	0.0181794	0.12104	-0.0819167	-1.05842	0.583172	0.999909	1	0.13305	1.09661	0.37727	0.796058	1
16683397	GALE	NM_001127621 // GALE // UDP-galactose-4-epimerase // 1p36-p35 // 2582 /// NM_000403 //	NM_001127621	0.00960008	0.0782283	-0.0215667	-1.01506	0.847124	0.999909	1	0.37017	1.29251	0.00488963	0.0749501	1
16683423	HMGCL	NM_000191 // HMGCL // 3-hydroxymethyl-3-methylglutaryl-CoA lyase // 1p36.1-p35 // 3155	NM_000191	3.20165e-05	0.00157636	-0.196243	-1.14571	0.103463	0.999909	1	0.501587	1.41577	0.000608793	0.0170257	1
16683445	FUCA1	NM_000147 // FUCA1 // fucosidase, alpha-L- 1, tissue // 1p34 // 2517 /// ENST0000037447	NM_000147	3.22974e-06	0.000355765	-0.320273	-1.24857	0.0181187	0.914899	1	0.77043	1.70578	1.91035e-05	0.0014292	0.813884
16683460	CNR2	ENST00000536471 // CNR2 // cannabinoid receptor 2 (macrophage) // 1p36.11 // 1269 /// E	ENST00000536471	0.0700069	0.288169	-0.133187	-1.09671	0.254269	0.999909	1	0.0164733	1.01148	0.885019	0.975679	1
16683467		---	---	0.411725	0.726497	0.35446	1.27851	0.0670043	0.999909	1	0.241237	1.18201	0.197097	0.637844	1
16683470	SRSF10	BC071575 // SRSF10 // serine/arginine-rich splicing factor 10 // 1p36.11 // 10772 /// E	BC071575	0.67618	0.879761	-0.181633	-1.13417	0.588227	0.999909	1	-0.46543	-1.38073	0.178245	0.613929	1
16683490	LOC100289079	XM_003403717 // LOC100289079 // 60S ribosomal protein L36-like // --- // 100289079 ///	XM_003403717	0.024089	0.146729	-0.0495733	-1.03496	0.635409	0.999909	1	0.294867	1.22677	0.0125735	0.142874	1
16683493	MYOM3	NM_152372 // MYOM3 // myomesin family, member 3 // 1p36.11 // 127294 /// ENST0000037443	NM_152372	0.37478	0.695465	-0.00499	-1.00346	0.96634	0.999909	1	0.131593	1.0955	0.276926	0.7244	1
16683541	IL22RA1	NM_021258 // IL22RA1 // interleukin 22 receptor, alpha 1 // 1p36.11 // 58985 /// ENST00	NM_021258	0.131921	0.417074	0.117203	1.08463	0.290674	0.999909	1	0.16462	1.12087	0.145727	0.564957	1
16683551	IL28RA	NM_170743 // IL28RA // interleukin 28 receptor, alpha (interferon, lambda receptor) //	NM_170743	0.740001	0.907183	-0.0116667	-1.00812	0.924497	0.999909	1	0.112557	1.08114	0.368104	0.789557	1
16683564		---	---	0.919453	0.972679	-0.0197533	-1.01379	0.892822	0.999909	1	0.07756	1.05523	0.598647	0.898311	1
16683567		---	---	0.442933	0.746938	-0.125737	-1.09106	0.454788	0.999909	1	-0.0667133	-1.04733	0.689372	0.928539	1
16683574	C1orf201	ENST00000374409 // C1orf201 // chromosome 1 open reading frame 201 // 1p36.11 // 90529	ENST00000374409	0.00042581	0.00918944	-0.18587	-1.1375	0.138688	0.999909	1	-0.515307	-1.4293	0.000735028	0.0193764	1
16683605	NIPAL3	NM_020448 // NIPAL3 // NIPA-like domain containing 3 // 1p36.12-p35.1 // 57185 /// BC06	NM_020448	0.260819	0.594453	-0.134983	-1.09808	0.29319	0.999909	1	0.0971467	1.06966	0.444667	0.834271	1
16683607	RCAN3AS	NR_045408 // RCAN3AS // RCAN3 antisense // 1p36.11 // 100750325 /// NR_045407 // RCAN3A	NR_045408	0.41387	0.728087	-0.111057	-1.08002	0.36081	0.999909	1	0.00864333	1.00601	0.94237	0.989409	1
16683612		---	---	0.271073	0.604063	-0.26817	-1.20428	0.0756442	0.999909	1	0.0106067	1.00738	0.940353	0.988966	1
16683618		---	---	0.915606	0.9716	0.08934	1.06388	0.510275	0.999909	1	0.11493	1.08292	0.399562	0.81008	1
16683620		---	---	0.770699	0.920236	0.0111933	1.00779	0.907672	0.999909	1	0.00353667	1.00245	0.970762	0.994829	1
16683622		---	---	0.024539	0.148668	0.368177	1.29072	0.0332982	0.999909	1	0.5633	1.47765	0.00295533	0.0535956	1
16683624	RUNX3	NM_001031680 // RUNX3 // runt-related transcription factor 3 // 1p36 // 864 /// ENST000	NM_001031680	0.329829	0.659879	0.07689	1.05474	0.668074	0.999909	1	0.0406233	1.02856	0.820321	0.961653	1
16683639		---	---	0.420177	0.73214	0.02839	1.01987	0.853157	0.999909	1	0.192053	1.14239	0.223664	0.670162	1
16683644	SYF2	NM_015484 // SYF2 // SYF2 homolog, RNA splicing factor (S. cerevisiae) // 1p36.11 // 25	NM_015484	0.000189976	0.00526282	0.0723633	1.05144	0.585231	0.999909	1	0.379297	1.30071	0.011513	0.134796	1
16683655	C1orf63	ENST00000243189 // C1orf63 // chromosome 1 open reading frame 63 // 1p36.13-p35.1 // 57	ENST00000243189	3.5065e-05	0.0016749	0.269717	1.20557	0.198947	0.999909	1	1.02054	2.02868	0.00018898	0.00724704	1
16683676		---	---	0.011832	0.0906024	-0.39514	-1.31507	0.0389934	0.999909	1	0.261807	1.19898	0.152507	0.57659	1
16683678	RHCE	NM_020485 // RHCE // Rh blood group, CcEe antigens // 1p36.11 // 6006 /// NM_138616 //	NM_020485	0.203019	0.525191	0.167457	1.12308	0.445808	0.999909	1	0.0642033	1.04551	0.767866	0.950015	1
16683700	LOC100507013	ENST00000436991 // LOC100507013 // uncharacterized LOC100507013 // --- // 100507013	ENST00000436991	0.537435	0.80763	-0.114193	-1.08237	0.394126	0.999909	1	0.0181767	1.01268	0.890603	0.977163	1
16683703	LOC646471	NR_024498 // LOC646471 // uncharacterized LOC646471 // 1p36.11 // 646471 /// AK054768 /	NR_024498	0.00341991	0.0384461	-0.170747	-1.12564	0.268933	0.999909	1	0.3941	1.31412	0.0192989	0.188419	1
16683712	C1orf135	ENST00000374298 // C1orf135 // chromosome 1 open reading frame 135 // 1p36.11 // 79000	ENST00000374298	0.00565935	0.0545937	0.0312533	1.0219	0.893958	0.999909	1	-0.879797	-1.84012	0.00205309	0.0413628	1
16683719	PAQR7	ENST00000374296 // PAQR7 // progestin and adipoQ receptor family member VII // 1p36.11	ENST00000374296	0.878599	0.959692	0.01147	1.00798	0.923071	0.999909	1	0.0388067	1.02726	0.744353	0.944497	1
16683723	STMN1	NM_203401 // STMN1 // stathmin 1 // 1p36.11 // 3925 /// NM_005563 // STMN1 // stathmin	NM_203401	0.235709	0.565357	0.0325633	1.02283	0.812858	0.999909	1	0.196417	1.14585	0.168549	0.600605	1
16683739	PAFAH2	NM_000437 // PAFAH2 // platelet-activating factor acetylhydrolase 2, 40kDa // 1p36 // 5	NM_000437	0.00544897	0.0532202	-0.118993	-1.08598	0.450268	0.999909	1	-0.475073	-1.38999	0.00822267	0.106912	1
16683755		---	---	0.0154928	0.10883	-0.30462	-1.23509	0.0267263	0.976346	1	-0.300377	-1.23147	0.0285405	0.240981	1
16683758	SLC30A2	ENST00000374276 // SLC30A2 // solute carrier family 30 (zinc transporter), member 2 //	ENST00000374276	0.828838	0.941846	0.0226567	1.01583	0.834717	0.999909	1	0.0983267	1.07053	0.37227	0.792646	1
16683771	TRIM63	NM_032588 // TRIM63 // tripartite motif containing 63, E3 ubiquitin protein ligase // 1	NM_032588	0.41817	0.73056	0.0847667	1.06052	0.426229	0.999909	1	-0.0187067	-1.01305	0.858976	0.970186	1
16683781		---	---	0.244274	0.575424	-0.22385	-1.16785	0.131107	0.999909	1	-0.253933	-1.19245	0.090548	0.456015	1
16683788	UBXN11	ENST00000374222 // UBXN11 // UBX domain protein 11 // 1p36.11 // 91544 /// NM_145345 //	ENST00000374222	0.683624	0.88298	0.01063	1.0074	0.958246	0.999909	1	0.0767467	1.05464	0.706205	0.933306	1
16683817	AIM1L	NM_001039775 // AIM1L // absent in melanoma 1-like // 1p36.11 // 55057 /// ENST00000527	NM_001039775	0.780887	0.924078	0.08531	1.06092	0.536223	0.999909	1	0.0834033	1.05951	0.54524	0.877532	1
16683852	ZNF683	NM_001114759 // ZNF683 // zinc finger protein 683 // 1p36.11 // 257101 /// NM_173574 //	NM_001114759	0.25197	0.584246	-0.217187	-1.16246	0.101719	0.999909	1	0.0414133	1.02912	0.742571	0.944125	1
16683866		---	---	0.17571	0.486194	-0.100753	-1.07233	0.427501	0.999909	1	-0.10888	-1.07839	0.392142	0.805397	1
16683871		---	---	0.494119	0.781706	0.0630267	1.04466	0.812511	0.999909	1	0.163607	1.12008	0.540624	0.875657	1
16683873		---	---	0.613918	0.848233	0.0607433	1.043	0.812254	0.999909	1	-0.0706067	-1.05016	0.782563	0.953943	1
16683875	GPN2	NM_018066 // GPN2 // GPN-loop GTPase 2 // 1p36.11 // 54707 /// ENST00000374135 // GPN2	NM_018066	0.0963219	0.348548	0.22707	1.17046	0.104279	0.999909	1	-0.08953	-1.06402	0.503424	0.861178	1
16683887	GPATCH3	NM_022078 // GPATCH3 // G patch domain containing 3 // 1p35.3-p35.1 // 63906 /// ENST00	NM_022078	0.0049946	0.0500736	-0.0100767	-1.00701	0.940667	0.999909	1	0.437947	1.35467	0.00568256	0.0830084	1
16683903	NR0B2	NM_021969 // NR0B2 // nuclear receptor subfamily 0, group B, member 2 // 1p36.1 // 8431	NM_021969	0.240988	0.571752	0.268253	1.20435	0.0557978	0.999909	1	0.274117	1.20925	0.0513164	0.33725	1
16683908	C1orf172	ENST00000320567 // C1orf172 // chromosome 1 open reading frame 172 // 1p36.11 // 126695	ENST00000320567	0.94031	0.980311	-0.0177533	-1.01238	0.862082	0.999909	1	-0.00477	-1.00331	0.96275	0.99349	1
16683917	OSTCP2	XM_001722136 // OSTCP2 // oligosaccharyltransferase complex subunit pseudogene 2 // 1p3	XM_001722136	0.90652	0.96831	0.00232333	1.00161	0.988576	0.999909	1	0.0319167	1.02237	0.844175	0.967447	1
16683920	FAM46B	NM_052943 // FAM46B // family with sequence similarity 46, member B // 1p36.11 // 11557	NM_052943	0.380937	0.700459	0.0550867	1.03892	0.631934	0.999909	1	0.17377	1.128	0.145559	0.564781	1
16683925	SLC9A1	NM_003047 // SLC9A1 // solute carrier family 9, subfamily A (NHE1, cation proton antipo	NM_003047	3.01983e-07	7.20219e-05	0.166503	1.12233	0.294104	0.999909	1	1.5476	2.92331	1.32577e-07	4.50762e-05	0.00570797
16683951		---	---	0.368783	0.690959	0.0495367	1.03493	0.761559	0.999909	1	0.17144	1.12618	0.302881	0.743731	1
16683955		---	---	0.61285	0.847961	-0.00574333	-1.00399	0.967078	0.999909	1	-0.121217	-1.08765	0.390561	0.805205	1
16683957		---	---	0.963212	0.988859	-0.04978	-1.03511	0.716205	0.999909	1	0.0452667	1.03187	0.740854	0.943609	1
16683960	MAP3K6	NM_004672 // MAP3K6 // mitogen-activated protein kinase kinase kinase 6 // 1p36.11 // 9	NM_004672	0.162458	0.467195	0.0876833	1.06266	0.361894	0.999909	1	0.02324	1.01624	0.806184	0.959635	1
16684000	FCN3	NM_003665 // FCN3 // ficolin (collagen/fibrinogen domain containing) 3 (Hakata antigen)	NM_003665	0.735515	0.905409	-0.0517067	-1.03649	0.658177	0.999909	1	-0.0666933	-1.04731	0.5692	0.885917	1
16684014	CD164L2	NM_207397 // CD164L2 // CD164 sialomucin-like 2 // 1p36.11 // 388611 /// ENST0000037402	NM_207397	0.485498	0.776553	0.0739133	1.05257	0.592847	0.999909	1	-0.00668667	-1.00465	0.961204	0.993308	1
16684024	WASF2	NM_006990 // WASF2 // WAS protein family, member 2 // 1p36.11 // 10163 /// ENST00000430	NM_006990	0.0219288	0.137389	-0.138117	-1.10047	0.22812	0.999909	1	0.17919	1.13225	0.124657	0.526682	1
16684036	AHDC1	NM_001029882 // AHDC1 // AT hook, DNA binding motif, containing 1 // 1p36.13 // 27245 /	NM_001029882	0.109342	0.375837	-0.00825	-1.00573	0.946326	0.999909	1	-0.304967	-1.23539	0.0246098	0.22033	1
16684056	FGR	NM_001042747 // FGR // Gardner-Rasheed feline sarcoma viral (v-fgr) oncogene homolog //	NM_001042747	0.611954	0.84775	-0.0472867	-1.03332	0.671437	0.999909	1	-0.0928233	-1.06646	0.409652	0.81579	1
16684077		---	---	0.0438931	0.217476	-0.0472667	-1.03331	0.656153	0.999909	1	-0.0251133	-1.01756	0.81249	0.960476	1
16684080	IFI6	ENST00000361157 // IFI6 // interferon, alpha-inducible protein 6 // 1p35 // 2537 /// NM	ENST00000361157	2.53029e-08	1.79852e-05	-0.155817	-1.11405	0.185803	0.999909	1	1.08882	2.127	2.12864e-07	6.29232e-05	0.00916081
16684087		---	---	0.222541	0.549902	0.441107	1.35765	0.156842	0.999909	1	0.324383	1.25213	0.289319	0.733646	1
16684089	RPA2	NM_002946 // RPA2 // replication protein A2, 32kDa // 1p35 // 6118 /// ENST00000373912	NM_002946	0.293523	0.625959	0.00980333	1.00682	0.946588	0.999909	1	0.02595	1.01815	0.859321	0.970196	1
16684104		---	---	0.0444641	0.219124	-0.0686633	-1.04874	0.68553	0.999909	1	0.240733	1.18159	0.170023	0.60256	1
16684110	EYA3	NM_001990 // EYA3 // eyes absent homolog 3 (Drosophila) // 1p36 // 2140 /// ENST0000037	NM_001990	0.472476	0.769055	-0.124833	-1.09038	0.293822	0.999909	1	-0.10884	-1.07836	0.357611	0.784137	1
16684136	EYA3-IT1	ENST00000450821 // EYA3-IT1 // EYA3 intronic transcript 1 (non-protein coding) // --- /	ENST00000450821	0.532966	0.805062	0.182573	1.13491	0.737046	0.999909	1	-0.65852	-1.57846	0.237681	0.68395	1
16684138		---	---	0.64512	0.864056	0.0686133	1.04871	0.543644	0.999909	1	-0.0225667	-1.01576	0.840673	0.966585	1
16684140		---	---	0.110058	0.377137	0.802413	1.74402	0.0269975	0.977683	1	0.09779	1.07013	0.766501	0.949768	1
16684142	RNU7-29P	ENST00000516620 // RNU7-29P // RNA, U7 small nuclear 29 pseudogene // --- // --- /// EN	ENST00000516620	0.102106	0.360766	-0.287773	-1.22075	0.121798	0.999909	1	0.04208	1.0296	0.81265	0.96056	1
16684144	PTAFR	NM_001164721 // PTAFR // platelet-activating factor receptor // 1p35-p34.3 // 5724 ///	NM_001164721	0.342506	0.670258	-0.28515	-1.21854	0.118269	0.999909	1	-0.03703	-1.026	0.831528	0.96414	1
16684152	DNAJC8	NM_014280 // DNAJC8 // DnaJ (Hsp40) homolog, subfamily C, member 8 // 1p35.3 // 22826 /	NM_014280	0.042601	0.213474	-0.191397	-1.14187	0.251223	0.999909	1	0.270557	1.20627	0.11327	0.505531	1
16684168		---	---	0.00200033	0.0266999	-0.17768	-1.13106	0.249904	0.999909	1	-0.21611	-1.1616	0.166641	0.597987	1
16684173		---	---	0.46792	0.766373	0.0189367	1.01321	0.937757	0.999909	1	0.183773	1.13585	0.453498	0.838021	1
16684175	SNHG3	NR_036473 // SNHG3 // small nucleolar RNA host gene 3 (non-protein coding) // 1p36.1 //	NR_036473	0.0023498	0.0297467	0.220483	1.16512	0.457637	0.999909	1	-0.328173	-1.25542	0.275003	0.722477	1
16684178	SNHG12	AF277181 // SNHG12 // small nucleolar RNA host gene 12 (non-protein coding) // 1p35.3 /	AF277181	0.000805445	0.0143218	0.746627	1.67787	0.00251511	0.415085	1	-0.197107	-1.1464	0.343804	0.774704	1
16684192	SNORD99	NR_003077 // SNORD99 // small nucleolar RNA, C/D box 99 // 1p35.3 // 692212	NR_003077	0.427325	0.737661	0.273697	1.2089	0.391149	0.999909	1	-0.0763467	-1.05434	0.808462	0.959798	1
16684194	TAF12	ENST00000373824 // TAF12 // TAF12 RNA polymerase II, TATA box binding protein (TBP)-ass	ENST00000373824	0.000901822	0.0154834	-0.0265033	-1.01854	0.83366	0.999909	1	0.616743	1.53341	0.000239296	0.00853951	1
16684207		---	---	0.989822	0.996841	0.02223	1.01553	0.862264	0.999909	1	0.0484467	1.03415	0.705973	0.933229	1
16684212		---	---	0.0374163	0.196885	0.120533	1.08714	0.298954	0.999909	1	0.22056	1.16519	0.0691403	0.398064	1
16684214	TMEM200B	NM_001171868 // TMEM200B // transmembrane protein 200B // 1p35 // 399474 /// ENST000004	NM_001171868	0.681894	0.882192	0.0205333	1.01433	0.88059	0.999909	1	0.0788367	1.05617	0.566432	0.885405	1
16684218		---	---	0.0100627	0.0808548	-0.154227	-1.11282	0.497669	0.999909	1	-0.812713	-1.75651	0.00273972	0.0506666	1
16684222	SRSF4	NM_005626 // SRSF4 // serine/arginine-rich splicing factor 4 // 1p35.3 // 6429 /// ENST	NM_005626	5.5734e-05	0.00224507	0.22379	1.1678	0.0225969	0.950956	1	-0.437773	-1.35451	0.000213288	0.00786097	1
16684241	MECR	NM_001024732 // MECR // mitochondrial trans-2-enoyl-CoA reductase // 1p36.1-p35.1 // 51	NM_001024732	0.028491	0.164647	-0.123047	-1.08903	0.380575	0.999909	1	0.05868	1.04151	0.672266	0.922475	1
16684269		---	---	0.592496	0.836652	0.0403667	1.02838	0.839447	0.999909	1	-0.0376767	-1.02646	0.849999	0.968697	1
16684271		---	---	0.534276	0.805773	-0.128373	-1.09306	0.278749	0.999909	1	0.0363833	1.02554	0.753857	0.946869	1
16684275		---	---	0.692375	0.887705	-0.0596333	-1.0422	0.676765	0.999909	1	0.0470367	1.03314	0.741972	0.943919	1
16684277		---	---	0.948893	0.983298	0.0357867	1.02512	0.803524	0.999909	1	-0.0735567	-1.05231	0.610479	0.902725	1
16684280		---	---	0.637379	0.860843	0.00216667	1.0015	0.985294	0.999909	1	0.09459	1.06776	0.426752	0.82556	1
16684289		---	---	0.0639064	0.273785	0.230817	1.1735	0.0639501	0.999909	1	0.20608	1.15355	0.0939003	0.463473	1
16684293		---	---	0.626023	0.854908	-0.102727	-1.0738	0.422525	0.999909	1	-0.119863	-1.08663	0.351493	0.780239	1
16684297	MATN1	NM_002379 // MATN1 // matrilin 1, cartilage matrix protein // 1p35 // 4146 /// ENST0000	NM_002379	0.857022	0.952629	0.127697	1.09255	0.342637	0.999909	1	0.0906233	1.06483	0.496935	0.858168	1
16684310	LAPTM5	NM_006762 // LAPTM5 // lysosomal protein transmembrane 5 // 1p34 // 7805 /// ENST000002	NM_006762	0.950095	0.983721	-0.0113667	-1.00791	0.917308	0.999909	1	-0.0194333	-1.01356	0.859166	0.970196	1
16684326	MIR4420	NR_039616 // MIR4420 // microRNA 4420 // --- // 100616164	NR_039616	0.149997	0.447445	0.154647	1.11315	0.288623	0.999909	1	-0.172987	-1.12739	0.237727	0.68395	1
16684328		---	---	0.338566	0.667091	-0.0332	-1.02328	0.783916	0.999909	1	0.0865133	1.0618	0.478572	0.848182	1
16684331	SDC3	NM_014654 // SDC3 // syndecan 3 // 1pter-p22.3 // 9672 /// ENST00000339394 // SDC3 // s	NM_014654	0.179001	0.491749	-0.0154	-1.01073	0.892508	0.999909	1	0.06907	1.04904	0.547177	0.87806	1
16684344	PUM1	ENST00000373741 // PUM1 // pumilio homolog 1 (Drosophila) // 1p35.2 // 9698 /// NM_0010	ENST00000373741	0.543385	0.81034	0.107617	1.07745	0.469674	0.999909	1	-0.128233	-1.09295	0.390946	0.805212	1
16684385	SNORD103A	NR_004054 // SNORD103A // small nucleolar RNA, C/D box 103A // 1p35.2 // 692234 /// NR_	NR_004054	0.0325635	0.179669	0.26468	1.20137	0.294734	0.999909	1	-0.26451	-1.20123	0.295031	0.737706	1
16684387	SNORD103A	NR_004054 // SNORD103A // small nucleolar RNA, C/D box 103A // 1p35.2 // 692234 /// NR_	NR_004054	0.0325635	0.179669	0.26468	1.20137	0.294734	0.999909	1	-0.26451	-1.20123	0.295031	0.737706	1
16684389	SNORD85	NR_003066 // SNORD85 // small nucleolar RNA, C/D box 85 // 1p35.2 // 692200	NR_003066	0.166794	0.473174	-0.114367	-1.0825	0.466184	0.999909	1	-0.248993	-1.18838	0.125947	0.529056	1
16684391	NKAIN1	NM_024522 // NKAIN1 // Na+/K+ transporting ATPase interacting 1 // 1p35.2 // 79570 ///	NM_024522	0.747513	0.910834	-0.0585333	-1.04141	0.643187	0.999909	1	-0.00497667	-1.00346	0.968451	0.994403	1
16684406	SNRNP40	NM_004814 // SNRNP40 // small nuclear ribonucleoprotein 40kDa (U5) // 1p35.2 // 9410 //	NM_004814	0.821401	0.939529	-0.0558533	-1.03947	0.807122	0.999909	1	-0.193733	-1.14372	0.403018	0.811543	1
16684425		---	---	0.558784	0.818748	0.00473667	1.00329	0.967036	0.999909	1	0.144883	1.10564	0.219799	0.666076	1
16684429	FABP3	NM_004102 // FABP3 // fatty acid binding protein 3, muscle and heart (mammary-derived g	NM_004102	0.27483	0.608008	0.183257	1.13544	0.131851	0.999909	1	0.0465267	1.03278	0.689924	0.92876	1
16684439		---	---	0.495196	0.78191	-0.167503	-1.12311	0.223895	0.999909	1	0.0656967	1.04659	0.624935	0.907018	1
16684443		---	---	0.180589	0.49433	-0.12205	-1.08828	0.421577	0.999909	1	0.14229	1.10366	0.35091	0.77972	1
16684447	PEF1	NR_033688 // PEF1 // penta-EF-hand domain containing 1 // 1p34 // 553115 /// NM_012392	NR_033688	0.0251405	0.151151	0.03938	1.02767	0.815751	0.999909	1	0.367273	1.28991	0.0447881	0.313101	1
16684461	COL16A1	NM_001856 // COL16A1 // collagen, type XVI, alpha 1 // 1p35-p34 // 1307 /// ENST0000037	NM_001856	0.500735	0.785387	0.175647	1.12947	0.0966696	0.999909	1	0.1289	1.09346	0.211715	0.657846	1
16684535	BAI2	NM_001703 // BAI2 // brain-specific angiogenesis inhibitor 2 // 1p35 // 576 /// ENST000	NM_001703	0.500509	0.785347	-0.0934933	-1.06695	0.387205	0.999909	1	0.0753867	1.05364	0.483447	0.851559	1
16684579	MIR4254	NR_036216 // MIR4254 // microRNA 4254 // --- // 100423028	NR_036216	0.698429	0.889639	0.0953733	1.06834	0.399987	0.999909	1	0.150557	1.11	0.19265	0.633126	1
16684581	SPOCD1	ENST00000360482 // SPOCD1 // SPOC domain containing 1 // 1p35.2 // 90853 /// NM_144569	ENST00000360482	0.254729	0.587657	-0.02078	-1.01451	0.842347	0.999909	1	0.136177	1.09899	0.206278	0.65058	1
16684611		---	---	0.00442711	0.0460189	0.742593	1.67318	0.000480807	0.16094	1	0.399987	1.3195	0.027524	0.234972	1
16684614	PTP4A2	NM_080391 // PTP4A2 // protein tyrosine phosphatase type IVA, member 2 // 1p35 // 8073	NM_080391	0.263373	0.597014	-0.182573	-1.13491	0.313973	0.999909	1	-0.21674	-1.1621	0.235598	0.681657	1
16684638		---	---	0.874041	0.958334	0.110197	1.07938	0.466927	0.999909	1	0.107723	1.07753	0.476785	0.84764	1
16684642	LOC100653331	ENST00000421616 // LOC100653331 // uncharacterized LOC100653331 // --- // 100653331 ///	ENST00000421616	0.215696	0.541511	0.17542	1.12929	0.134285	0.999909	1	0.24104	1.18184	0.0468825	0.321076	1
16684649	TMEM234	NM_019118 // TMEM234 // transmembrane protein 234 // 1p36.11-p34.2 // 56063 /// ENST000	NM_019118	0.551369	0.815068	0.190113	1.14085	0.114215	0.999909	1	0.135367	1.09837	0.249592	0.695384	1
16684674	MTMR9LP	NR_026850 // MTMR9LP // myotubularin related protein 9-like, pseudogene // 1p35.1 // 33	NR_026850	0.892829	0.96424	-0.06995	-1.04968	0.548114	0.999909	1	-0.02003	-1.01398	0.862576	0.971163	1
16684682		---	---	0.178782	0.4913	-0.0310233	-1.02174	0.871561	0.999909	1	-0.14705	-1.1073	0.448373	0.835426	1
16684684		---	---	0.00656362	0.0603143	-0.20253	-1.15071	0.146069	0.999909	1	-0.283123	-1.21683	0.0498053	0.331645	1
16684686	MARCKSL1	ENST00000329421 // MARCKSL1 // MARCKS-like 1 // 1p35.1 // 65108 /// NR_052852 // MARCKS	ENST00000329421	0.791346	0.928645	0.123217	1.08916	0.342797	0.999909	1	0.11783	1.0851	0.363604	0.787192	1
16684691		---	---	0.0473208	0.22726	-0.00021	-1.00015	0.998633	0.999909	1	0.0354533	1.02488	0.772717	0.951382	1
16684694	LOC100128071	ENST00000432622 // LOC100128071 // uncharacterized LOC100128071 // 1p35.1 // 100128071	ENST00000432622	0.00117915	0.0185013	0.11392	1.08216	0.560771	0.999909	1	0.983983	1.97792	0.000177058	0.00691143	1
16684700	BSDC1	NM_001143888 // BSDC1 // BSD domain containing 1 // 1p35.1 // 55108 /// NM_018045 // BS	NM_001143888	0.00216288	0.028105	0.143987	1.10495	0.481435	0.999909	1	0.767767	1.70263	0.00191098	0.0392933	1
16684723	ZBTB8OS	ENST00000468695 // ZBTB8OS // zinc finger and BTB domain containing 8 opposite strand /	ENST00000468695	0.650678	0.866767	0.0165733	1.01155	0.918607	0.999909	1	-0.16012	-1.11738	0.332358	0.767115	1
16684744	SYNC	ENST00000409190 // SYNC // syncoilin, intermediate filament protein // 1p35.1 // 81493	ENST00000409190	0.142322	0.434847	-0.08891	-1.06357	0.491846	0.999909	1	-0.182477	-1.13483	0.17012	0.602757	1
16684754		---	---	0.113934	0.384143	0.268167	1.20428	0.0395857	0.999909	1	0.208433	1.15543	0.0989735	0.475487	1
16684757		---	---	0.747022	0.910787	0.167127	1.12282	0.243665	0.999909	1	0.0342667	1.02404	0.80626	0.959635	1
16684760	YARS	NM_003680 // YARS // tyrosyl-tRNA synthetase // 1p35.1 // 8565 /// ENST00000373477 // Y	NM_003680	0.258064	0.591372	0.0495933	1.03497	0.804577	0.999909	1	-0.338093	-1.26408	0.108596	0.497315	1
16684785	FNDC5	NM_001171941 // FNDC5 // fibronectin type III domain containing 5 // 1p35.1 // 252995 /	NM_001171941	0.0236077	0.144757	0.45412	1.36995	0.00232946	0.40559	1	0.141313	1.10291	0.26276	0.70961	1
16684800	TMEM54	NM_033504 // TMEM54 // transmembrane protein 54 // 1p35-p34 // 113452 /// ENST000003734	NM_033504	0.551581	0.815157	-0.232503	-1.17487	0.141177	0.999909	1	-0.1881	-1.13926	0.227285	0.673834	1
16684812	RNF19B	NM_153341 // RNF19B // ring finger protein 19B // 1p35.1 // 127544 /// NM_001127361 //	NM_153341	0.00756595	0.0661599	-0.0132567	-1.00923	0.94498	0.999909	1	0.124783	1.09034	0.519325	0.867432	1
16684826	AK2	NR_037592 // AK2 // adenylate kinase 2 // 1p34 // 204 /// NM_001625 // AK2 // adenylate	NR_037592	0.842794	0.946619	-0.134723	-1.09788	0.396718	0.999909	1	-0.12856	-1.0932	0.418098	0.820997	1
16684851		---	---	0.59035	0.835398	0.169437	1.12462	0.261543	0.999909	1	0.101567	1.07294	0.494189	0.856884	1
16684854	TRIM62	NM_018207 // TRIM62 // tripartite motif containing 62 // 1p35.1 // 55223 /// ENST000002	NM_018207	0.185847	0.502006	-0.123273	-1.0892	0.363966	0.999909	1	0.0123267	1.00858	0.926502	0.986293	1
16684870	PHC2	NM_198040 // PHC2 // polyhomeotic homolog 2 (Drosophila) // 1p34.3 // 1912 /// ENST0000	NM_198040	0.0526731	0.243854	0.17944	1.13244	0.171172	0.999909	1	-0.0108633	-1.00756	0.931496	0.987625	1
16684898		---	---	0.58731	0.833718	-0.0238133	-1.01664	0.945968	0.999909	1	-0.369253	-1.29168	0.303362	0.743976	1
16684900		---	---	0.612652	0.847961	0.04814	1.03393	0.765324	0.999909	1	-0.192427	-1.14268	0.244535	0.690115	1
16684902	CSMD2	NM_052896 // CSMD2 // CUB and Sushi multiple domains 2 // 1p34.3 // 114784 /// ENST0000	NM_052896	0.766675	0.918186	0.0283833	1.01987	0.74196	0.999909	1	0.03166	1.02219	0.713559	0.935253	1
16684990		---	---	0.369579	0.691556	0.196857	1.1462	0.13397	0.999909	1	0.0105733	1.00736	0.932938	0.987765	1
16684992		---	---	0.954659	0.985352	0.0400233	1.02813	0.76656	0.999909	1	-0.0428433	-1.03014	0.750701	0.946178	1
16684995	MIR552	NR_030278 // MIR552 // microRNA 552 // 1p34.3 // 693137	NR_030278	0.261302	0.594827	0.178823	1.13196	0.290304	0.999909	1	0.374507	1.2964	0.037887	0.284411	1
16684997	C1orf212	NM_001164824 // C1orf212 // chromosome 1 open reading frame 212 // 1p34.3 // 113444 ///	NM_001164824	0.107391	0.372044	0.01711	1.01193	0.888913	0.999909	1	-0.10262	-1.07372	0.408299	0.815179	1
16685009		---	---	0.917391	0.97219	0.0472433	1.03329	0.721866	0.999909	1	-0.0693233	-1.04922	0.602469	0.899806	1
16685012	DLGAP3	ENST00000373347 // DLGAP3 // discs, large (Drosophila) homolog-associated protein 3 //	ENST00000373347	0.398289	0.715371	0.0426333	1.02999	0.684323	0.999909	1	0.0701333	1.04981	0.505927	0.862623	1
16685031	LOC653160	NR_037869 // LOC653160 // uncharacterized LOC653160 // 1p34.3 // 653160 /// AF085941 //	NR_037869	0.249154	0.580219	-0.09089	-1.06503	0.639986	0.999909	1	0.274493	1.20957	0.171601	0.604925	1
16685036	ZMYM6NB	NM_001195156 // ZMYM6NB // ZMYM6 neighbor // 1p34.3 // 100506144 /// ENST00000373337 //	NM_001195156	0.0043582	0.0455328	-0.10941	-1.07879	0.327794	0.999909	1	0.197687	1.14686	0.0889717	0.451682	1
16685042	ZMYM6	NM_007167 // ZMYM6 // zinc finger, MYM-type 6 // 1p34.2 // 9204 /// ENST00000357182 //	NM_007167	0.0261429	0.155062	-0.18319	-1.13539	0.176871	0.999909	1	-0.45985	-1.3754	0.00327826	0.0575194	1
16685071		---	---	0.0186826	0.123483	0.03656	1.02567	0.775379	0.999909	1	-0.17372	-1.12796	0.189341	0.628638	1
16685076	SFPQ	NM_005066 // SFPQ // splicing factor proline/glutamine-rich // 1p34.3 // 6421 /// ENST0	NM_005066	0.117726	0.391454	0.0736833	1.0524	0.788629	0.999909	1	-0.51209	-1.42611	0.0793135	0.426921	1
16685096	ZMYM4-AS1	ENST00000432683 // ZMYM4-AS1 // ZMYM4 antisense RNA 1 (non-protein coding) // --- // --	ENST00000432683	0.655234	0.868931	-0.0657	-1.04659	0.637268	0.999909	1	-0.125447	-1.09085	0.373324	0.793313	1
16685099	KIAA0319L	NM_024874 // KIAA0319L // KIAA0319-like // 1p34.2 // 79932 /// ENST00000325722 // KIAA0	NM_024874	0.438816	0.744847	0.0801967	1.05716	0.449654	0.999909	1	0.127253	1.09221	0.237912	0.68395	1
16685139	PSMB2	AB209470 // PSMB2 // proteasome (prosome, macropain) subunit, beta type, 2 // 1p34.2 //	AB209470	0.206531	0.530554	-0.00535	-1.00372	0.963771	0.999909	1	0.04801	1.03384	0.684514	0.927001	1
16685144	PSMB2	NM_002794 // PSMB2 // proteasome (prosome, macropain) subunit, beta type, 2 // 1p34.2 /	NM_002794	0.0276806	0.161433	-0.0606533	-1.04294	0.615106	0.999909	1	0.191963	1.14232	0.12679	0.530852	1
16685154		---	---	0.00759216	0.0663219	0.28423	1.21776	0.011832	0.848679	1	0.21944	1.16428	0.0419048	0.301073	1
16685157	C1orf216	ENST00000270815 // C1orf216 // chromosome 1 open reading frame 216 // 1p34.3 // 127703	ENST00000270815	0.0852457	0.323881	0.0918467	1.06573	0.461002	0.999909	1	-0.0200967	-1.01403	0.870558	0.972663	1
16685165	CLSPN	NM_022111 // CLSPN // claspin // 1p34.2 // 63967 /// ENST00000318121 // CLSPN // claspi	NM_022111	3.65536e-05	0.00171272	0.229297	1.17226	0.130912	0.999909	1	0.08916	1.06375	0.541801	0.875755	1
16685198		---	---	0.155387	0.456066	-0.1461	-1.10657	0.217148	0.999909	1	-0.02359	-1.01649	0.837425	0.965709	1
16685201	COL8A2	NM_005202 // COL8A2 // collagen, type VIII, alpha 2 // 1p34.2 // 1296 /// ENST000003031	NM_005202	0.910318	0.969408	0.0282067	1.01974	0.876832	0.999909	1	0.0879833	1.06288	0.63018	0.909251	1
16685208	TRAPPC3	NM_014408 // TRAPPC3 // trafficking protein particle complex 3 // 1p34.3 // 27095 /// E	NM_014408	0.0467885	0.225661	-0.0935867	-1.06702	0.470934	0.999909	1	-0.41157	-1.33013	0.00605475	0.0868008	1
16685222	FAM176B	BC006241 // FAM176B // family with sequence similarity 176, member B // 1p34.3 // 55194	BC006241	0.273651	0.606942	-0.24038	-1.1813	0.0690741	0.999909	1	-0.151643	-1.11083	0.233551	0.67963	1
16685227	STK40	NM_032017 // STK40 // serine/threonine kinase 40 // 1p34.3 // 83931 /// ENST00000373129	NM_032017	0.00202675	0.0268884	0.189153	1.14009	0.205808	0.999909	1	0.32846	1.25567	0.0376278	0.283258	1
16685246	LSM10	ENST00000315732 // LSM10 // LSM10, U7 small nuclear RNA associated // 1p34.3 // 84967 /	ENST00000315732	0.000699601	0.0129523	-0.10653	-1.07664	0.406532	0.999909	1	-0.615473	-1.53206	0.000252971	0.00893887	1
16685253		---	---	0.0726215	0.294669	-0.166297	-1.12217	0.476304	0.999909	1	0.0558133	1.03944	0.809424	0.959906	1
16685255	OSCP1	NM_145047 // OSCP1 // organic solute carrier partner 1 // 1p34.3 // 127700 /// ENST0000	NM_145047	0.0433801	0.216	0.0575633	1.04071	0.634129	0.999909	1	0.0808667	1.05765	0.50557	0.862389	1
16685279		---	---	0.833569	0.943585	-0.113047	-1.08151	0.504557	0.999909	1	-0.00955333	-1.00664	0.954636	0.992215	1
16685281	MRPS15	NM_031280 // MRPS15 // mitochondrial ribosomal protein S15 // 1p34.3 // 64960 /// ENST0	NM_031280	0.853489	0.951348	-0.0606167	-1.04291	0.647352	0.999909	1	0.0429033	1.03018	0.745612	0.944826	1
16685295	CSF3R	NM_156039 // CSF3R // colony stimulating factor 3 receptor (granulocyte) // 1p35-p34.3	NM_156039	0.405587	0.721689	0.0370733	1.02603	0.722747	0.999909	1	0.101627	1.07298	0.3383	0.770893	1
16685330	GRIK3	NM_000831 // GRIK3 // glutamate receptor, ionotropic, kainate 3 // 1p34.3 // 2899 /// E	NM_000831	0.403391	0.71967	-0.00859667	-1.00598	0.939482	0.999909	1	0.155467	1.11378	0.184774	0.62313	1
16685352		---	---	0.816182	0.937876	-0.0117667	-1.00819	0.901301	0.999909	1	0.0565967	1.04001	0.553449	0.879901	1
16685357	RN5S43	ENST00000516559 // RN5S43 // RNA, 5S ribosomal 43 // --- // ---	ENST00000516559	0.839976	0.945595	0.107777	1.07757	0.383121	0.999909	1	0.0442767	1.03117	0.716783	0.936707	1
16685359	LOC728431	NR_038842 // LOC728431 // uncharacterized LOC728431 // 1p34.3 // 728431	NR_038842	0.842175	0.946393	0.09198	1.06583	0.484119	0.999909	1	0.0373167	1.0262	0.774763	0.951974	1
16685362	MEAF6	NM_022756 // MEAF6 // MYST/Esa1-associated factor 6 // 1p35.3-p33 // 64769 /// ENST0000	NM_022756	0.182139	0.496468	-0.288517	-1.22138	0.026705	0.976346	1	-0.161223	-1.11823	0.186587	0.625176	1
16685374	SNIP1	NM_024700 // SNIP1 // Smad nuclear interacting protein 1 // 1p34.3 // 79753 /// ENST000	NM_024700	5.20884e-05	0.00215085	0.165573	1.12161	0.10791	0.999909	1	0.650957	1.57021	1.20848e-05	0.00101325	0.515611
16685383	GNL2	NM_013285 // GNL2 // guanine nucleotide binding protein-like 2 (nucleolar) // 1p34.3 //	NM_013285	0.00413351	0.0438754	0.116417	1.08404	0.254661	0.999909	1	0.275477	1.21039	0.0143497	0.155566	1
16685413	RSPO1	NM_001038633 // RSPO1 // R-spondin 1 // 1p34.3 // 284654 /// ENST00000356545 // RSPO1 /	NM_001038633	0.179314	0.492294	0.177667	1.13105	0.197847	0.999909	1	0.0680267	1.04828	0.612208	0.903334	1
16685427	C1orf109	BC063843 // C1orf109 // chromosome 1 open reading frame 109 // 1p34.3 // 54955 /// BC01	BC063843	0.218659	0.545196	-0.09857	-1.07071	0.447545	0.999909	1	-0.0152	-1.01059	0.905733	0.980041	1
16685443	EPHA10	NM_001099439 // EPHA10 // EPH receptor A10 // 1p34.3 // 284656 /// ENST00000373048 // E	NM_001099439	0.424185	0.735384	-0.0392267	-1.02756	0.679419	0.999909	1	-0.0160033	-1.01115	0.865744	0.97183	1
16685477		---	---	0.0919036	0.339179	0.124463	1.0901	0.305324	0.999909	1	0.277533	1.21212	0.0331773	0.262621	1
16685479		---	---	0.120618	0.396451	-0.23067	-1.17338	0.169206	0.999909	1	-0.39407	-1.3141	0.0271392	0.232925	1
16685482	YRDC	NM_024640 // YRDC // yrdC domain containing (E. coli) // 1p34.3 // 79693 /// ENST000003	NM_024640	0.000631258	0.0120396	0.14046	1.10226	0.2827	0.999909	1	0.366543	1.28926	0.0117295	0.136628	1
16685489	MTF1	NM_005955 // MTF1 // metal-regulatory transcription factor 1 // 1p33 // 4520 /// ENST00	NM_005955	0.00275987	0.0331491	0.0825933	1.05892	0.387783	0.999909	1	0.268897	1.20489	0.0120724	0.13929	1
16685503		---	---	0.0026012	0.0318457	0.20258	1.15075	0.203991	0.999909	1	0.666907	1.58767	0.000694758	0.0187117	1
16685505	INPP5B	NM_005540 // INPP5B // inositol polyphosphate-5-phosphatase, 75kDa // 1p34 // 3633 ///	NM_005540	0.00423686	0.0446214	-0.0488967	-1.03447	0.668979	0.999909	1	-0.146673	-1.10701	0.211997	0.658232	1
16685544	SF3A3	ENST00000373019 // SF3A3 // splicing factor 3a, subunit 3, 60kDa // 1p34.3 // 10946 ///	ENST00000373019	0.212577	0.537781	-0.0334	-1.02342	0.7689	0.999909	1	-0.09609	-1.06887	0.403611	0.811543	1
16685571	FHL3	NM_004468 // FHL3 // four and a half LIM domains 3 // 1p34 // 2275 /// ENST00000373016	NM_004468	3.22945e-07	7.6201e-05	0.01767	1.01232	0.871775	0.999909	1	-1.01756	-2.02449	2.97772e-07	7.60816e-05	0.0128078
16685580	POU3F1	NM_002699 // POU3F1 // POU class 3 homeobox 1 // 1p34.1 // 5453 /// ENST00000373012 //	NM_002699	0.274291	0.607508	0.01322	1.00921	0.898852	0.999909	1	0.0186833	1.01303	0.857478	0.970005	1
16685583	LOC339442	NR_038928 // LOC339442 // uncharacterized LOC339442 // 1p34.3 // 339442 /// BC042675 //	NR_038928	0.740598	0.907517	0.0843367	1.0602	0.469604	0.999909	1	0.143487	1.10457	0.227164	0.673805	1
16685593		---	---	0.979462	0.993987	-0.000726667	-1.0005	0.996465	0.999909	1	-0.0709533	-1.05041	0.666426	0.921372	1
16685596	RRAGC	ENST00000373001 // RRAGC // Ras-related GTP binding C // 1p34 // 64121 /// NM_022157 //	ENST00000373001	0.00900821	0.0749401	0.0419433	1.0295	0.748577	0.999909	1	-0.0786033	-1.056	0.550062	0.879012	1
16685609	GJA9-MYCBP	NR_037633 // GJA9-MYCBP // GJA9-MYCBP readthrough // 1p // 100527950 /// NR_037634 // G	NR_037633	0.233006	0.562329	-0.101277	-1.07272	0.373997	0.999909	1	-0.147253	-1.10746	0.203534	0.646543	1
16685626	RHBDL2	ENST00000289248 // RHBDL2 // rhomboid, veinlet-like 2 (Drosophila) // 1p34.3 // 54933 /	ENST00000289248	0.919381	0.972679	0.0107333	1.00747	0.93786	0.999909	1	0.0459633	1.03237	0.739011	0.943273	1
16685641		---	---	0.197793	0.518047	0.0511433	1.03609	0.733383	0.999909	1	0.354587	1.27862	0.0311188	0.253067	1
16685643		---	---	0.455561	0.756784	0.135237	1.09827	0.537947	0.999909	1	-0.275353	-1.21029	0.220031	0.666376	1
16685645	RN5S44	ENST00000410446 // RN5S44 // RNA, 5S ribosomal 44 // --- // ---	ENST00000410446	0.248753	0.579874	0.07033	1.04996	0.532008	0.999909	1	-0.143307	-1.10443	0.213307	0.658977	1
16685647		---	---	0.85189	0.950826	0.09496	1.06804	0.472183	0.999909	1	0.14177	1.10326	0.288915	0.733365	1
16685651	PPIEL	NR_003929 // PPIEL // peptidylprolyl isomerase E-like pseudogene // 1p34.3 // 728448 //	NR_003929	0.647431	0.86515	0.177787	1.13115	0.728187	0.999909	1	0.47063	1.38571	0.364218	0.787639	1
16685669	PABPC4	NM_001135653 // PABPC4 // poly(A) binding protein, cytoplasmic 4 (inducible form) // 1p	NM_001135653	0.373149	0.693895	0.0900667	1.06442	0.623256	0.999909	1	-0.151087	-1.11041	0.413832	0.818189	1
16685702	SNORA55	NR_002983 // SNORA55 // small nucleolar RNA, H/ACA box 55 // 1p34.3 // 677834	NR_002983	0.0028603	0.0339493	0.29866	1.23	0.252455	0.999909	1	-0.344303	-1.26954	0.190623	0.630362	1
16685704	HEYL	ENST00000372852 // HEYL // hairy/enhancer-of-split related with YRPW motif-like // 1p34	ENST00000372852	0.265849	0.59952	0.118183	1.08537	0.227917	0.999909	1	-0.01099	-1.00765	0.908161	0.980973	1
16685712	NT5C1A	ENST00000235628 // NT5C1A // 5'-nucleotidase, cytosolic IA // 1p34.3-p33 // 84618 /// N	ENST00000235628	0.958178	0.986767	0.0590433	1.04177	0.646587	0.999909	1	-0.00105667	-1.00073	0.993426	0.998874	1
16685719	HPCAL4	ENST00000372844 // HPCAL4 // hippocalcin like 4 // 1p34.2 // 51440 /// NM_016257 // HPC	ENST00000372844	0.421631	0.733581	0.0387667	1.02724	0.717479	0.999909	1	-0.108497	-1.0781	0.319428	0.757808	1
16685727		---	---	0.949622	0.983477	0.149777	1.1094	0.574792	0.999909	1	0.113237	1.08165	0.670648	0.922144	1
16685729	BMP8B	ENST00000372827 // BMP8B // bone morphogenetic protein 8b // 1p35-p32 // 656 /// NM_001	ENST00000372827	0.416929	0.729989	0.02574	1.018	0.834766	0.999909	1	0.221883	1.16626	0.0893094	0.452467	1
16685743	OXCT2	NM_022120 // OXCT2 // 3-oxoacid CoA transferase 2 // 1p34 // 64064 /// ENST00000327582	NM_022120	0.170149	0.478947	0.180037	1.13291	0.10314	0.999909	1	-0.0729167	-1.05184	0.490538	0.854606	1
16685748	TRIT1	NM_017646 // TRIT1 // tRNA isopentenyltransferase 1 // 1p34.2 // 54802 /// ENST00000316	NM_017646	0.335726	0.664861	-0.0791867	-1.05642	0.667796	0.999909	1	-0.378537	-1.30002	0.0556869	0.354393	1
16685767		---	---	0.505407	0.787844	-0.533437	-1.44737	0.31796	0.999909	1	-0.912913	-1.88284	0.0987503	0.474796	1
16685769	MYCL1	NM_001033081 // MYCL1 // v-myc myelocytomatosis viral oncogene homolog 1, lung carcinom	NM_001033081	0.0907152	0.336606	0.02955	1.02069	0.90543	0.999909	1	0.290903	1.22341	0.254175	0.700423	1
16685777		---	---	0.610852	0.847233	-0.637007	-1.5551	0.190173	0.999909	1	-0.37419	-1.29611	0.431566	0.827794	1
16685779	PPT1	ENST00000433473 // PPT1 // palmitoyl-protein thioesterase 1 // 1p32 // 5538 /// NM_0003	ENST00000433473	0.302723	0.634499	-0.0470867	-1.03318	0.723229	0.999909	1	0.07273	1.0517	0.585634	0.892549	1
16685801		---	---	0.177924	0.48999	0.318347	1.2469	0.0780684	0.999909	1	0.0525267	1.03708	0.757528	0.947637	1
16685804	COL9A2	ENST00000372748 // COL9A2 // collagen, type IX, alpha 2 // 1p33-p32 // 1298 /// NM_0018	ENST00000372748	0.372381	0.693478	0.0379333	1.02664	0.763025	0.999909	1	0.13211	1.0959	0.302927	0.743731	1
16685839		---	---	0.248419	0.579489	-0.257817	-1.19567	0.0862255	0.999909	1	-0.253597	-1.19218	0.0909312	0.457144	1
16685842		---	---	0.50676	0.788452	0.0749233	1.05331	0.481221	0.999909	1	0.0775867	1.05525	0.466079	0.842914	1
16685845		---	---	0.427863	0.737996	0.00221	1.00153	0.982047	0.999909	1	0.121673	1.088	0.228614	0.674977	1
16685848		---	---	0.0327054	0.180176	0.11949	1.08635	0.282783	0.999909	1	-0.144503	-1.10535	0.198424	0.639884	1
16685851	RIMS3	NM_014747 // RIMS3 // regulating synaptic membrane exocytosis 3 // 1pter-p22.2 // 9783	NM_014747	0.843607	0.94715	-0.14777	-1.10786	0.307033	0.999909	1	-0.0947433	-1.06788	0.507472	0.863484	1
16685862		---	---	0.286334	0.61904	-0.136243	-1.09904	0.239042	0.999909	1	-0.104797	-1.07534	0.359913	0.785455	1
16685866	LOC100130557	NR_024567 // LOC100130557 // uncharacterized LOC100130557 // 1p34.2 // 100130557	NR_024567	0.145182	0.439407	0.156303	1.11443	0.633898	0.999909	1	-0.32161	-1.24972	0.333861	0.768409	1
16685868	CITED4	NM_133467 // CITED4 // Cbp/p300-interacting transactivator, with Glu/Asp-rich carboxy-t	NM_133467	0.0175228	0.11828	0.163413	1.11993	0.515672	0.999909	1	0.775677	1.71199	0.0072595	0.0984501	1
16685872		---	---	0.213032	0.538314	-0.08978	-1.06421	0.53905	0.999909	1	-0.0544467	-1.03846	0.70822	0.933769	1
16685875	SLFNL1	ENST00000359345 // SLFNL1 // schlafen-like 1 // 1p34.2 // 200172 /// NM_001168247 // SL	ENST00000359345	0.780598	0.923959	0.0125967	1.00877	0.918333	0.999909	1	0.0733067	1.05213	0.553368	0.879901	1
16685889	SCMH1	NM_001031694 // SCMH1 // sex comb on midleg homolog 1 (Drosophila) // 1p34 // 22955 ///	NM_001031694	0.273618	0.606942	-0.103543	-1.07441	0.472794	0.999909	1	-0.215457	-1.16107	0.147704	0.568236	1
16685918		---	---	0.225923	0.554344	0.04639	1.03268	0.76205	0.999909	1	0.324283	1.25204	0.0496652	0.331306	1
16685921	RN5S45	ENST00000516754 // RN5S45 // RNA, 5S ribosomal 45 // --- // ---	ENST00000516754	0.198771	0.519516	-0.12047	-1.08709	0.420737	0.999909	1	0.176547	1.13018	0.24461	0.690115	1
16685923	EDN2	NM_001956 // EDN2 // endothelin 2 // 1p34 // 1907 /// ENST00000372587 // EDN2 // endoth	NM_001956	0.143379	0.436517	-0.0856067	-1.06113	0.381551	0.999909	1	0.158747	1.11632	0.116727	0.510667	1
16685935	HIVEP3	NM_024503 // HIVEP3 // human immunodeficiency virus type I enhancer binding protein 3 /	NM_024503	0.696751	0.888979	-0.103217	-1.07417	0.338415	0.999909	1	-0.0924433	-1.06617	0.389583	0.80435	1
16685953	GUCA2A	NM_033553 // GUCA2A // guanylate cyclase activator 2A (guanylin) // 1p35-p34 // 2980 //	NM_033553	0.248198	0.579338	-0.156307	-1.11443	0.119386	0.999909	1	-0.0122467	-1.00852	0.898148	0.978667	1
16685958	FOXJ3	NM_001198851 // FOXJ3 // forkhead box J3 // 1p34.2 // 22887 /// ENST00000372572 // FOXJ	NM_001198851	0.110485	0.377911	-0.0842967	-1.06017	0.480225	0.999909	1	-0.336437	-1.26263	0.0122662	0.140546	1
16685983		---	---	0.16505	0.470357	-0.06711	-1.04762	0.576296	0.999909	1	0.205577	1.15315	0.102415	0.484143	1
16685986	ZMYND12	NM_032257 // ZMYND12 // zinc finger, MYND-type containing 12 // 1p34.2 // 84217 /// ENS	NM_032257	0.208799	0.532676	-0.130887	-1.09497	0.314792	0.999909	1	0.184393	1.13634	0.164423	0.594308	1
16686000	CLDN19	NM_001123395 // CLDN19 // claudin 19 // 1p34.2 // 149461 /// NM_148960 // CLDN19 // cla	NM_001123395	0.590943	0.835762	-0.2308	-1.17349	0.14453	0.999909	1	-0.03914	-1.0275	0.796577	0.95804	1
16686010	LEPRE1	NM_001243246 // LEPRE1 // leucine proline-enriched proteoglycan (leprecan) 1 // 1p34.1	NM_001243246	0.0560612	0.253452	0.0403867	1.02839	0.748984	0.999909	1	0.37768	1.29925	0.00907103	0.114663	1
16686037		---	---	0.395415	0.712814	0.3303	1.25727	0.0706897	0.999909	1	0.141987	1.10342	0.413063	0.817681	1
16686040	CCDC23	NM_199342 // CCDC23 // coiled-coil domain containing 23 // 1p34.2 // 374969 /// ENST000	NM_199342	0.0218727	0.137157	-0.323767	-1.25159	0.0141677	0.8787	1	0.09732	1.06978	0.410971	0.816623	1
16686049		---	---	0.0474242	0.227584	0.20552	1.1531	0.134015	0.999909	1	-0.05969	-1.04224	0.650401	0.916857	1
16686060	SLC2A1	NM_006516 // SLC2A1 // solute carrier family 2 (facilitated glucose transporter), membe	NM_006516	0.258295	0.591647	-0.04542	-1.03198	0.668559	0.999909	1	-0.07236	-1.05144	0.497542	0.85853	1
16686086		---	---	0.166567	0.472745	0.463527	1.37891	0.0417171	0.999909	1	0.123647	1.08949	0.557612	0.881439	1
16686088	EBNA1BP2	NM_001159936 // EBNA1BP2 // EBNA1 binding protein 2 // 1p35-p33 // 10969 /// ENST000004	NM_001159936	0.436156	0.742811	0.01083	1.00754	0.923148	0.999909	1	0.13898	1.10113	0.228861	0.675383	1
16686111	C1orf210	ENST00000523677 // C1orf210 // chromosome 1 open reading frame 210 // 1p34.2 // 149466	ENST00000523677	0.0548562	0.250237	0.00301333	1.00209	0.974159	0.999909	1	0.11873	1.08578	0.215625	0.661191	1
16686117		---	---	0.47836	0.771948	-0.0597133	-1.04226	0.526451	0.999909	1	-0.00765333	-1.00532	0.934793	0.987946	1
16686122	ELOVL1	NM_001256399 // ELOVL1 // ELOVL fatty acid elongase 1 // 1p34.2 // 64834 /// NM_022821	NM_001256399	0.343446	0.670968	-0.100723	-1.07231	0.443827	0.999909	1	-0.181647	-1.13418	0.177774	0.613175	1
16686140	MED8	ENST00000372457 // MED8 // mediator complex subunit 8 // 1p34.2 // 112950 /// NM_052877	ENST00000372457	0.00257358	0.0316062	-0.0530567	-1.03746	0.669886	0.999909	1	-0.205563	-1.15314	0.114663	0.507244	1
16686155	SZT2-AS1	ENST00000396885 // SZT2-AS1 // SZT2 antisense RNA 1 (non-protein coding) // --- // ---	ENST00000396885	0.230873	0.560187	0.135193	1.09824	0.347152	0.999909	1	0.18637	1.1379	0.201632	0.644019	1
16686158	HYI	NM_001243526 // HYI // hydroxypyruvate isomerase (putative) // 1p34.2 // 81888 /// NM_0	NM_001243526	0.531468	0.804526	0.02127	1.01485	0.874458	0.999909	1	0.12516	1.09063	0.3602	0.785568	1
16686176		---	---	0.0527813	0.244154	0.111547	1.08039	0.447077	0.999909	1	0.310503	1.24014	0.0478283	0.324772	1
16686187		---	---	0.112989	0.382444	0.07152	1.05082	0.561601	0.999909	1	0.07045	1.05004	0.567395	0.885583	1
16686192		---	---	0.00227655	0.0289974	-0.0335867	-1.02355	0.823351	0.999909	1	-0.164873	-1.12107	0.283569	0.730683	1
16686195		---	---	0.252547	0.584812	0.02001	1.01397	0.854953	0.999909	1	-0.182903	-1.13517	0.111821	0.503381	1
16686201	SLC6A9	NM_201649 // SLC6A9 // solute carrier family 6 (neurotransmitter transporter, glycine),	NM_201649	0.00141043	0.0208855	0.345763	1.27082	0.0650992	0.999909	1	-0.0361633	-1.02538	0.836534	0.965557	1
16686228		---	---	0.262197	0.595939	-0.0250233	-1.0175	0.815575	0.999909	1	-0.174263	-1.12839	0.121087	0.519686	1
16686231		---	---	0.747103	0.910834	0.07025	1.0499	0.821316	0.999909	1	0.0366267	1.02571	0.906194	0.980309	1
16686233	ERI3	NM_024066 // ERI3 // ERI1 exoribonuclease family member 3 // 1p32 // 79033 /// ENST0000	NM_024066	0.339562	0.668006	0.0528433	1.03731	0.74233	0.999909	1	-0.228857	-1.17191	0.169293	0.602238	1
16686253	ERI3-IT1	ENST00000414156 // ERI3-IT1 // ERI3 intronic transcript 1 (non-protein coding) // --- /	ENST00000414156	0.91958	0.9727	0.0584933	1.04138	0.858088	0.999909	1	-0.19474	-1.14452	0.554118	0.88005	1
16686255		---	---	0.0087583	0.0735336	0.0818833	1.0584	0.752082	0.999909	1	-0.92774	-1.90229	0.00284891	0.0521454	1
16686257		---	---	0.836295	0.944393	-0.122313	-1.08848	0.271452	0.999909	1	-0.0614667	-1.04353	0.573785	0.887725	1
16686260	TMEM53	ENST00000372237 // TMEM53 // transmembrane protein 53 // 1p34.1 // 79639 /// NM_024587	ENST00000372237	0.046731	0.225532	-0.254263	-1.19273	0.0857041	0.999909	1	-0.354033	-1.27813	0.0223741	0.207089	1
16686271	RNU5F-1	NR_002753 // RNU5F-1 // RNA, U5F small nuclear 1 // 1p34.1 // 26828 /// NR_002753 // RN	NR_002753	0.820699	0.939508	0.3089	1.23876	0.276934	0.999909	1	0.0998667	1.07167	0.719685	0.93779	1
16686273		---	---	0.490935	0.779465	0.77702	1.71359	0.209752	0.999909	1	-0.191713	-1.14212	0.750032	0.945982	1
16686275		---	---	0.000406976	0.00887984	-0.06834	-1.04851	0.516673	0.999909	1	0.54788	1.46194	0.000127507	0.00541907	1
16686280		---	---	0.31973	0.650795	-0.308127	-1.2381	0.234518	0.999909	1	0.216133	1.16162	0.397829	0.809245	1
16686282	BEST4	NM_153274 // BEST4 // bestrophin 4 // 1p33-p32.3 // 266675 /// ENST00000372207 // BEST4	NM_153274	0.619215	0.850944	0.0127667	1.00889	0.924411	0.999909	1	-0.161273	-1.11827	0.243224	0.689134	1
16686293	TCTEX1D4	NM_001013632 // TCTEX1D4 // Tctex1 domain containing 4 // 1p34.1 // 343521 /// ENST0000	NM_001013632	0.557171	0.817977	-0.17078	-1.12567	0.157465	0.999909	1	-0.01958	-1.01366	0.866168	0.971969	1
16686297	PTCH2	ENST00000372192 // PTCH2 // patched 2 // 1p34.1 // 8643 /// NM_003738 // PTCH2 // patch	ENST00000372192	0.0732006	0.296066	0.0806	1.05746	0.523473	0.999909	1	0.3386	1.26453	0.0162554	0.168404	1
16686324	EIF2B3	NM_020365 // EIF2B3 // eukaryotic translation initiation factor 2B, subunit 3 gamma, 58	NM_020365	0.0775047	0.306249	-0.0487267	-1.03435	0.712289	0.999909	1	-0.309953	-1.23967	0.0320205	0.256759	1
16686345	HECTD3	NM_024602 // HECTD3 // HECT domain containing E3 ubiquitin protein ligase 3 // 1p34.1 /	NM_024602	0.0740474	0.298039	-0.3093	-1.23911	0.0544461	0.999909	1	-0.12715	-1.09213	0.401074	0.810792	1
16686376	ZSWIM5	NM_020883 // ZSWIM5 // zinc finger, SWIM-type containing 5 // 1p34.1 // 57643 /// ENST0	NM_020883	0.393141	0.710793	0.0258333	1.01807	0.876584	0.999909	1	0.1244	1.09005	0.459182	0.839967	1
16686395		---	---	0.122228	0.399138	-0.0754167	-1.05367	0.532483	0.999909	1	0.14584	1.10637	0.236723	0.683087	1
16686401	MUTYH	NM_001048171 // MUTYH // mutY homolog (E. coli) // 1p34.1 // 4595 /// NM_012222 // MUTY	NM_001048171	0.415422	0.728994	-0.111313	-1.08021	0.440705	0.999909	1	0.164193	1.12054	0.261696	0.708466	1
16686438	TESK2	NM_007170 // TESK2 // testis-specific kinase 2 // 1p32 // 10420 /// ENST00000372086 //	NM_007170	0.000442495	0.00944484	-0.246113	-1.18601	0.0728559	0.999909	1	0.08411	1.06003	0.516781	0.866738	1
16686456		---	---	0.561779	0.82104	0.0898033	1.06423	0.52038	0.999909	1	-0.0365	-1.02562	0.792539	0.956532	1
16686458	CCDC163P	NR_033298 // CCDC163P // coiled-coil domain containing 163, pseudogene // 1p34.1 // 126	NR_033298	0.00359489	0.0398428	-0.23656	-1.17818	0.067236	0.999909	1	-0.15695	-1.11493	0.2083	0.653282	1
16686472	PRDX1	NM_002574 // PRDX1 // peroxiredoxin 1 // 1p34.1 // 5052 /// NM_181696 // PRDX1 // perox	NM_002574	0.00160079	0.0228408	-0.0581267	-1.04111	0.579143	0.999909	1	0.38247	1.30357	0.00241011	0.0464799	1
16686484	CCDC17	NM_001114938 // CCDC17 // coiled-coil domain containing 17 // 1p34.1 // 149483 /// NM_0	NM_001114938	8.79795e-06	0.000678385	-0.0326833	-1.02291	0.824143	0.999909	1	1.04977	2.0702	5.69256e-06	0.000593731	0.243454
16686510	GPBP1L1	NM_021639 // GPBP1L1 // GC-rich promoter binding protein 1-like 1 // 1p34.1 // 60313 //	NM_021639	0.305258	0.637166	-0.114867	-1.08287	0.390269	0.999909	1	0.174753	1.12877	0.199267	0.641337	1
16686536	RPS15AP10	NR_026768 // RPS15AP10 // ribosomal protein S15a pseudogene 10 // 1p34.1 // 728963	NR_026768	0.323828	0.654538	-0.118013	-1.08524	0.726257	0.999909	1	0.367087	1.28975	0.285787	0.731102	1
16686538	IPP	NM_005897 // IPP // intracisternal A particle-promoted polypeptide // 1p34-p32 // 3652	NM_005897	0.00311614	0.0359634	-0.29978	-1.23096	0.0137731	0.874595	1	-0.516467	-1.43045	0.000282581	0.00964355	1
16686557	PIK3R3	NM_003629 // PIK3R3 // phosphoinositide-3-kinase, regulatory subunit 3 (gamma) // 1p34.	NM_003629	7.71011e-07	0.000140713	0.0709167	1.05038	0.621825	0.999909	1	1.15309	2.2239	1.5223e-06	0.000239146	0.0653175
16686574	POMGNT1	NM_017739 // POMGNT1 // protein O-linked mannose beta1,2-N-acetylglucosaminyltransferas	NM_017739	0.357298	0.681905	-0.01525	-1.01063	0.909866	0.999909	1	0.186293	1.13784	0.181767	0.61869	1
16686611	LRRC41	ENST00000343304 // LRRC41 // leucine rich repeat containing 41 // 1p34.1 // 10489 /// N	ENST00000343304	0.236664	0.566597	-0.111997	-1.08072	0.288763	0.999909	1	0.0725967	1.05161	0.486179	0.853143	1
16686634		---	---	0.921636	0.973349	-0.03691	-1.02591	0.775687	0.999909	1	-0.112103	-1.0808	0.392851	0.805753	1
16686640	KNCN	NM_001097611 // KNCN // kinocilin // 1p33 // 148930 /// ENST00000396314 // KNCN // kino	NM_001097611	0.266759	0.600301	-0.131237	-1.09523	0.287888	0.999909	1	0.0857133	1.06121	0.482125	0.850555	1
16686648	MKNK1	NR_024176 // MKNK1 // MAP kinase interacting serine/threonine kinase 1 // 1p33 // 8569	NR_024176	0.921149	0.973227	-0.113127	-1.08157	0.448552	0.999909	1	-0.0331733	-1.02326	0.822349	0.962372	1
16686686	MOB3C	ENST00000371940 // MOB3C // MOB kinase activator 3C // 1p33 // 148932 /// NM_145279 //	ENST00000371940	0.00503681	0.0503055	-0.177743	-1.13111	0.129929	0.999909	1	-0.15388	-1.11256	0.185082	0.62334	1
16686695	ATPAF1	ENST00000576409 // ATPAF1 // ATP synthase mitochondrial F1 complex assembly factor 1 //	ENST00000576409	0.00186039	0.0253412	-0.19085	-1.14144	0.169152	0.999909	1	-0.3248	-1.25249	0.0276121	0.235358	1
16686716	KIAA0494	NM_014774 // KIAA0494 // KIAA0494 // 1pter-p22.1 // 9813 /// ENST00000371933 // KIAA049	NM_014774	0.0122588	0.0926706	-0.0127433	-1.00887	0.925169	0.999909	1	0.197023	1.14633	0.16232	0.590875	1
16686734	CYP4Z2P	NR_002788 // CYP4Z2P // cytochrome P450, family 4, subfamily Z, polypeptide 2 pseudogen	NR_002788	0.411358	0.726197	0.158733	1.11631	0.282097	0.999909	1	0.12801	1.09279	0.382008	0.798349	1
16686745	CYP4A11	NM_000778 // CYP4A11 // cytochrome P450, family 4, subfamily A, polypeptide 11 // 1p33	NM_000778	0.712183	0.895628	-0.0980333	-1.07031	0.439896	0.999909	1	0.0235767	1.01648	0.851025	0.968831	1
16686767		---	---	0.0727569	0.29499	0.0271667	1.01901	0.840818	0.999909	1	0.14146	1.10302	0.30526	0.745287	1
16686771		---	---	0.332152	0.662066	-0.17179	-1.12646	0.305187	0.999909	1	0.0924533	1.06618	0.575529	0.888389	1
16686774	PDZK1IP1	NM_005764 // PDZK1IP1 // PDZK1 interacting protein 1 // 1p33 // 10158 /// ENST000002943	NM_005764	0.666016	0.874148	0.00792333	1.00551	0.95164	0.999909	1	-0.01329	-1.00925	0.918985	0.985066	1
16686784	TAL1	NM_003189 // TAL1 // T-cell acute lymphocytic leukemia 1 // 1p32 // 6886 /// ENST000003	NM_003189	0.189361	0.506324	0.175267	1.12917	0.0888999	0.999909	1	0.103723	1.07454	0.29653	0.738646	1
16686796	STIL	ENST00000360380 // STIL // SCL/TAL1 interrupting locus // 1p32 // 6491 /// NM_001048166	ENST00000360380	1.61505e-05	0.00101363	-0.331477	-1.2583	0.0228976	0.954374	1	-1.06416	-2.09095	1.41945e-06	0.000227851	0.0609116
16686827		---	---	0.308398	0.64005	0.0574633	1.04063	0.646016	0.999909	1	0.0611567	1.0433	0.625154	0.907085	1
16686832	MGC12982	NR_026878 // MGC12982 // uncharacterized protein MGC12982 // 1p33 // 84793	NR_026878	0.116549	0.389275	0.02623	1.01835	0.903195	0.999909	1	0.309247	1.23906	0.16722	0.59861	1
16686834		---	---	0.689895	0.886313	0.01333	1.00928	0.925078	0.999909	1	0.132313	1.09605	0.358497	0.784627	1
16686839	TRABD2B	NM_001194986 // TRABD2B // TraB domain containing 2B // 1p33 // 388630 /// ENST00000371	NM_001194986	0.937754	0.979729	-0.0410567	-1.02887	0.76084	0.999909	1	-0.0978567	-1.07018	0.47187	0.845713	1
16686849		---	---	0.114918	0.386491	0.0973167	1.06978	0.42428	0.999909	1	0.10583	1.07611	0.385955	0.801672	1
16686852	SKINTL	NR_026749 // SKINTL // Skint-like, pseudogene // 1p33 // 391037 /// ENST00000453388 //	NR_026749	0.950306	0.983822	0.0931	1.06666	0.433507	0.999909	1	0.0469933	1.03311	0.689983	0.928781	1
16686863		---	---	0.411433	0.726214	0.09854	1.07069	0.509101	0.999909	1	0.0665367	1.0472	0.654243	0.917811	1
16686865	SPATA6	NM_019073 // SPATA6 // spermatogenesis associated 6 // 1p33 // 54558 /// ENST0000037184	NM_019073	0.599804	0.840974	-0.0684133	-1.04856	0.58164	0.999909	1	-0.06802	-1.04828	0.583788	0.891435	1
16686887	AGBL4	NM_032785 // AGBL4 // ATP/GTP binding protein-like 4 // 1p33 // 84871 /// ENST000003718	NM_032785	0.781283	0.924268	-0.0661733	-1.04694	0.592732	0.999909	1	-0.0593367	-1.04199	0.631125	0.909438	1
16686910	BEND5	ENST00000371833 // BEND5 // BEN domain containing 5 // 1p33 // 79656 /// NM_024603 // B	ENST00000371833	0.85013	0.95022	0.134783	1.09793	0.359784	0.999909	1	0.0438233	1.03084	0.762525	0.949134	1
16686922	AGBL4-IT1	ENST00000457061 // AGBL4-IT1 // AGBL4 intronic transcript 1 (non-protein coding) // ---	ENST00000457061	0.795607	0.930432	0.04506	1.03173	0.7038	0.999909	1	-0.0496233	-1.03499	0.675619	0.9237	1
16686927		---	---	0.142022	0.434281	0.262497	1.19955	0.0336814	0.999909	1	0.04903	1.03457	0.665154	0.921002	1
16686930		---	---	0.209109	0.533114	0.126793	1.09186	0.391145	0.999909	1	0.272503	1.2079	0.0787385	0.425949	1
16686933		---	---	0.0622364	0.269356	0.0781767	1.05568	0.546124	0.999909	1	0.2266	1.17007	0.0954769	0.467308	1
16686937		---	---	0.312689	0.643714	0.0500233	1.03528	0.767163	0.999909	1	0.28792	1.22088	0.105175	0.489619	1
16686940		---	---	0.396374	0.713589	0.09151	1.06548	0.464196	0.999909	1	-0.03419	-1.02398	0.782584	0.953943	1
16686945	DMRTA2	ENST00000404795 // DMRTA2 // DMRT-like family A2 // 1p32.3 // 63950 /// ENST00000418121	ENST00000404795	0.518528	0.796404	-0.0188167	-1.01313	0.840179	0.999909	1	-0.0290833	-1.02036	0.755532	0.947408	1
16686951	FAF1	ENST00000396153 // FAF1 // Fas (TNFRSF6) associated factor 1 // 1p33 // 11124 /// NM_00	ENST00000396153	0.109462	0.376047	0.0200433	1.01399	0.891687	0.999909	1	-0.268523	-1.20457	0.0853591	0.443826	1
16686980		---	---	0.615887	0.849392	-0.227573	-1.17086	0.526944	0.999909	1	-0.378973	-1.30042	0.298561	0.74055	1
16686982		---	---	0.189588	0.506491	0.178607	1.13179	0.111262	0.999909	1	0.232963	1.17525	0.0440229	0.310314	1
16686985		---	---	0.670595	0.876694	0.141513	1.10306	0.265112	0.999909	1	0.160833	1.11793	0.208403	0.65332	1
16686988		---	---	0.424288	0.735384	0.0225467	1.01575	0.839272	0.999909	1	0.158557	1.11617	0.169119	0.601881	1
16686990	TTC39A	NM_001144832 // TTC39A // tetratricopeptide repeat domain 39A // 1p32.3 // 22996 /// NM	NM_001144832	0.153467	0.453378	0.0228133	1.01594	0.830827	0.999909	1	0.15261	1.11158	0.168304	0.600363	1
16687028	EPS15	NM_001981 // EPS15 // epidermal growth factor receptor pathway substrate 15 // 1p32 //	NM_001981	0.0016131	0.0229502	-0.04049	-1.02846	0.716571	0.999909	1	-0.10709	-1.07705	0.344209	0.774918	1
16687067		---	---	0.963663	0.989036	0.07276	1.05173	0.687635	0.999909	1	-0.0346433	-1.0243	0.847816	0.967873	1
16687069		---	---	0.480591	0.773401	-0.0676767	-1.04803	0.691752	0.999909	1	-0.203347	-1.15137	0.244641	0.690115	1
16687071	NRD1	NM_002525 // NRD1 // nardilysin (N-arginine dibasic convertase) // 1p32.2-p32.1 // 4898	NM_002525	0.505106	0.787718	-0.0991467	-1.07114	0.472352	0.999909	1	-0.0520033	-1.0367	0.704161	0.932153	1
16687123	RAB3B	NM_002867 // RAB3B // RAB3B, member RAS oncogene family // 1p32-p31 // 5865 /// ENST000	NM_002867	0.0247783	0.149738	0.0938967	1.06725	0.411704	0.999909	1	0.41289	1.33135	0.00247563	0.0473208	1
16687132	TXNDC12	NM_015913 // TXNDC12 // thioredoxin domain containing 12 (endoplasmic reticulum) // 1p3	NM_015913	0.319637	0.650667	-0.0772333	-1.05499	0.437119	0.999909	1	0.0823833	1.05877	0.40792	0.815096	1
16687146	TXNDC12	NR_046405 // TXNDC12 // thioredoxin domain containing 12 (endoplasmic reticulum) // 1p3	NR_046405	0.322124	0.653326	0.0990667	1.07108	0.4824	0.999909	1	-0.135913	-1.09879	0.339195	0.771213	1
16687150	CC2D1B	NM_032449 // CC2D1B // coiled-coil and C2 domain containing 1B // 1p32.3 // 200014 ///	NM_032449	0.0455542	0.222062	0.196957	1.14628	0.0826687	0.999909	1	-0.0548267	-1.03873	0.609793	0.902154	1
16687188	ORC1	NM_004153 // ORC1 // origin recognition complex, subunit 1 // 1p32 // 4998 /// NM_00119	NM_004153	0.00247067	0.0308111	0.134567	1.09776	0.261611	0.999909	1	0.0827333	1.05902	0.483449	0.851559	1
16687208	ZCCHC11	NM_001009881 // ZCCHC11 // zinc finger, CCHC domain containing 11 // 1p32.3 // 23318 //	NM_001009881	0.0007157	0.0131786	-0.170363	-1.12534	0.323709	0.999909	1	-0.928427	-1.9032	8.3674e-05	0.00408716	1
16687264	SELRC1	NM_023077 // SELRC1 // Sel1 repeat containing 1 // 1p32.3 // 65260 /// ENST00000371538	NM_023077	9.20893e-06	0.000695178	0.0345433	1.02423	0.753631	0.999909	1	-0.832213	-1.78041	3.01466e-06	0.000383185	0.129154
16687271		---	---	0.198234	0.518679	-0.0529767	-1.0374	0.658114	0.999909	1	0.0737733	1.05247	0.539185	0.875142	1
16687273	ECHDC2	NM_001198961 // ECHDC2 // enoyl CoA hydratase domain containing 2 // 1p32.3 // 55268 //	NM_001198961	0.429809	0.739135	0.12687	1.09192	0.345792	0.999909	1	0.06534	1.04633	0.622876	0.906348	1
16687304		---	---	0.992436	0.997866	-0.00811	-1.00564	0.957387	0.999909	1	-0.0506367	-1.03572	0.739196	0.943273	1
16687307	SLC1A7	NM_006671 // SLC1A7 // solute carrier family 1 (glutamate transporter), member 7 // 1p3	NM_006671	0.633211	0.858875	-0.103143	-1.07411	0.493713	0.999909	1	0.121123	1.08758	0.42314	0.824316	1
16687325		---	---	2.10257e-05	0.0011997	-0.195343	-1.145	0.140026	0.999909	1	0.75423	1.68673	3.77889e-05	0.00230796	1
16687328	C1orf123	BC010908 // C1orf123 // chromosome 1 open reading frame 123 // 1p32.3 // 54987 /// ENST	BC010908	0.685156	0.883665	-0.13894	-1.1011	0.402051	0.999909	1	-0.0440333	-1.03099	0.788022	0.955379	1
16687342	MAGOH	NM_002370 // MAGOH // mago-nashi homolog, proliferation-associated (Drosophila) // 1p32	NM_002370	0.174118	0.483935	-0.0806367	-1.05748	0.778094	0.999909	1	0.527297	1.44123	0.0822508	0.435244	1
16687352	LRP8	NM_004631 // LRP8 // low density lipoprotein receptor-related protein 8, apolipoprotein	NM_004631	0.00139656	0.02073	0.16132	1.11831	0.142252	0.999909	1	-0.37359	-1.29557	0.00307794	0.05503	1
16687385		---	---	0.258221	0.591605	-0.0222267	-1.01553	0.95352	0.999909	1	-0.663673	-1.58411	0.0991764	0.47625	1
16687388		---	---	0.195377	0.514758	-0.06666	-1.04729	0.512962	0.999909	1	-0.187883	-1.13909	0.08022	0.42947	1
16687394		---	---	0.107691	0.372613	0.28397	1.21754	0.0125041	0.861085	1	0.185583	1.13728	0.0811633	0.432336	1
16687397		---	---	0.690868	0.886863	0.08351	1.05959	0.443475	0.999909	1	0.0627633	1.04446	0.56271	0.883467	1
16687400	SLC25A3P1	NR_002314 // SLC25A3P1 // solute carrier family 25 (mitochondrial carrier; phosphate ca	NR_002314	0.611964	0.84775	0.0287433	1.02012	0.857269	0.999909	1	0.12869	1.0933	0.426157	0.825235	1
16687403	GLIS1	NM_147193 // GLIS1 // GLIS family zinc finger 1 // 1p32.3 // 148979 /// ENST00000312233	NM_147193	0.29484	0.627557	0.0363233	1.0255	0.777823	0.999909	1	-0.00270333	-1.00188	0.98322	0.996652	1
16687416		---	---	0.0164112	0.113183	0.0830633	1.05926	0.52526	0.999909	1	0.36175	1.28498	0.0137089	0.151433	1
16687418	TMEM48	ENST00000371429 // TMEM48 // transmembrane protein 48 // 1p32.3 // 55706 /// NM_018087	ENST00000371429	0.00170395	0.0238808	-0.195167	-1.14486	0.0588067	0.999909	1	-0.309267	-1.23908	0.00590123	0.0853366	1
16687443		---	---	0.214271	0.539865	-0.3383	-1.26427	0.215249	0.999909	1	-0.638387	-1.55659	0.0286199	0.241207	1
16687445	YIPF1	NR_036639 // YIPF1 // Yip1 domain family, member 1 // 1p33-p32.1 // 54432 /// NR_036640	NR_036639	0.0490458	0.232674	-0.256663	-1.19471	0.072755	0.999909	1	0.191257	1.14176	0.16957	0.602395	1
16687464		---	---	0.00295271	0.0346557	0.150473	1.10993	0.31949	0.999909	1	0.5341	1.44804	0.00275533	0.0508223	1
16687467	HSPB11	ENST00000194214 // HSPB11 // heat shock protein family B (small), member 11 // 1p32 //	ENST00000194214	0.520224	0.797298	-0.138977	-1.10112	0.51667	0.999909	1	-0.00152333	-1.00106	0.994282	0.99896	1
16687479	LDLRAD1	NM_001010978 // LDLRAD1 // low density lipoprotein receptor class A domain containing 1	NM_001010978	0.135446	0.423194	-0.07878	-1.05612	0.490086	0.999909	1	-0.0565067	-1.03994	0.618995	0.905214	1
16687487	TMEM59	NM_004872 // TMEM59 // transmembrane protein 59 // 1p32.3 // 9528 /// ENST00000234831 /	NM_004872	0.0170495	0.116266	-0.28884	-1.22166	0.0912044	0.999909	1	0.294153	1.22617	0.0860061	0.44556	1
16687505	CDCP2	NM_201546 // CDCP2 // CUB domain containing protein 2 // 1p32.3 // 200008 /// ENST00000	NM_201546	0.450093	0.752362	0.0278433	1.01949	0.804439	0.999909	1	-0.0475	-1.03347	0.673428	0.923043	1
16687520		---	---	0.0974345	0.350898	-0.15203	-1.11113	0.384626	0.999909	1	-0.302527	-1.2333	0.0965151	0.469845	1
16687524	CYB5RL	NM_001031672 // CYB5RL // cytochrome b5 reductase-like // 1p32.3 // 606495 /// ENST0000	NM_001031672	0.0642265	0.274564	-0.09221	-1.066	0.428257	0.999909	1	-0.33306	-1.25968	0.0110807	0.131447	1
16687543		---	---	0.777008	0.922554	-0.04849	-1.03418	0.747898	0.999909	1	0.0830367	1.05925	0.583502	0.891435	1
16687546	SSBP3	NM_145716 // SSBP3 // single stranded DNA binding protein 3 // 1p32.3 // 23648 /// NM_0	NM_145716	0.376503	0.696844	-0.26735	-1.20359	0.0730972	0.999909	1	-0.0272167	-1.01904	0.84587	0.9678	1
16687580		---	---	0.0553951	0.251547	0.0824133	1.05879	0.543548	0.999909	1	0.13481	1.09795	0.326071	0.762918	1
16687583	FAM151A	NM_176782 // FAM151A // family with sequence similarity 151, member A // --- // 338094	NM_176782	0.69182	0.887275	0.171083	1.1259	0.20382	0.999909	1	0.0580733	1.04107	0.657315	0.918866	1
16687595		---	---	0.343804	0.671153	0.15979	1.11712	0.143382	0.999909	1	0.1202	1.08689	0.262534	0.709317	1
16687598	PARS2	NM_152268 // PARS2 // prolyl-tRNA synthetase 2, mitochondrial (putative) // 1p32.2 // 2	NM_152268	0.0118812	0.0908016	-0.506943	-1.42104	0.0346658	0.999909	1	0.0141367	1.00985	0.948629	0.991052	1
16687602	TTC22	ENST00000371276 // TTC22 // tetratricopeptide repeat domain 22 // 1p32.3 // 55001 /// N	ENST00000371276	0.797545	0.931312	0.0121933	1.00849	0.917099	0.999909	1	0.11279	1.08132	0.344034	0.774704	1
16687618	DHCR24	NM_014762 // DHCR24 // 24-dehydrocholesterol reductase // 1p32.3 // 1718 /// ENST000003	NM_014762	0.00550199	0.0535443	0.110353	1.07949	0.344447	0.999909	1	-0.244277	-1.1845	0.0487919	0.32844	1
16687635		---	---	0.160329	0.46404	-0.261123	-1.19841	0.0462605	0.999909	1	-0.07346	-1.05224	0.546599	0.87806	1
16687638	USP24	NM_015306 // USP24 // ubiquitin specific peptidase 24 // 1p32.3 // 23358 /// ENST000002	NM_015306	0.00747761	0.0656534	-0.0911567	-1.06522	0.409883	0.999909	1	0.0422833	1.02974	0.699299	0.931008	1
16687715		---	---	0.0384592	0.199816	0.01538	1.01072	0.898531	0.999909	1	-0.135973	-1.09883	0.270858	0.718896	1
16687717		---	---	0.785204	0.926042	-0.11863	-1.0857	0.728906	0.999909	1	-0.268413	-1.20448	0.437297	0.831334	1
16687719	LOC100507652	ENST00000458145 // LOC100507652 // uncharacterized LOC100507652 // --- // 100507652	ENST00000458145	0.892417	0.964001	0.14428	1.10518	0.3559	0.999909	1	0.03962	1.02784	0.796817	0.95804	1
16687723		---	---	0.894319	0.964838	-0.0447867	-1.03153	0.739932	0.999909	1	-0.0861667	-1.06155	0.525445	0.86952	1
16687726		---	---	0.834802	0.943857	-0.0159467	-1.01111	0.908782	0.999909	1	-0.116043	-1.08376	0.410537	0.816623	1
16687729		---	---	0.945982	0.98202	-0.0488267	-1.03442	0.75931	0.999909	1	0.0511867	1.03612	0.748106	0.945677	1
16687734		---	---	0.190932	0.50829	-0.0331667	-1.02326	0.758954	0.999909	1	0.0889133	1.06357	0.415937	0.820001	1
16687737	PPAP2B	NM_003713 // PPAP2B // phosphatidic acid phosphatase type 2B // 1p32.2 // 8613 /// ENST	NM_003713	0.868284	0.956477	-0.01896	-1.01323	0.869385	0.999909	1	0.0297667	1.02085	0.796433	0.95804	1
16687752	C1orf168	NM_001004303 // C1orf168 // chromosome 1 open reading frame 168 // 1p32.2 // 199920 ///	NM_001004303	0.930897	0.977235	0.02037	1.01422	0.870518	0.999909	1	0.0305533	1.0214	0.806975	0.959798	1
16687776		---	---	0.611313	0.847509	0.000583333	1.0004	0.996965	0.999909	1	0.161273	1.11827	0.303104	0.743864	1
16687779	C8B	NM_000066 // C8B // complement component 8, beta polypeptide // 1p32 // 732 /// ENST000	NM_000066	0.973969	0.992325	0.03398	1.02383	0.760311	0.999909	1	0.0542067	1.03829	0.627456	0.908239	1
16687799	DAB1	NM_021080 // DAB1 // disabled homolog 1 (Drosophila) // 1p32-p31 // 1600 /// ENST000003	NM_021080	0.0558626	0.252854	-0.13195	-1.09577	0.264953	0.999909	1	-0.13292	-1.09651	0.261622	0.708457	1
16687825	DAB1	ENST00000485760 // DAB1 // disabled homolog 1 (Drosophila) // 1p32-p31 // 1600	ENST00000485760	0.426032	0.736673	0.0251667	1.0176	0.862041	0.999909	1	-0.07595	-1.05405	0.601703	0.899326	1
16687827	DAB1	ENST00000485760 // DAB1 // disabled homolog 1 (Drosophila) // 1p32-p31 // 1600	ENST00000485760	0.908556	0.96899	-0.0565333	-1.03996	0.738078	0.999909	1	-0.0746967	-1.05314	0.659126	0.919102	1
16687829	OMA1	NM_145243 // OMA1 // OMA1 zinc metallopeptidase homolog (S. cerevisiae) // 1p32.2-p32.1	NM_145243	0.0627178	0.270356	-0.35703	-1.28079	0.0147757	0.892328	1	-0.13617	-1.09898	0.304224	0.744631	1
16687847	TACSTD2	NM_002353 // TACSTD2 // tumor-associated calcium signal transducer 2 // 1p32 // 4070 //	NM_002353	0.885398	0.961605	0.0107167	1.00746	0.931059	0.999909	1	0.02921	1.02045	0.813756	0.960636	1
16687851	MYSM1	NM_001085487 // MYSM1 // Myb-like, SWIRM and MPN domains 1 // 1p32.1 // 114803 /// ENST	NM_001085487	0.588389	0.834235	0.16776	1.12331	0.365644	0.999909	1	0.198583	1.14757	0.287221	0.732343	1
16687875	JUN	ENST00000371222 // JUN // jun proto-oncogene // 1p32-p31 // 3725 /// NM_002228 // JUN /	ENST00000371222	4.44613e-05	0.00195304	4.86328	29.1067	5.06383e-06	0.00662594	0.218494	3.52545	11.515	0.000128896	0.00544865	1
16687879		---	---	0.351843	0.67741	-0.0353567	-1.02481	0.851879	0.999909	1	-0.129593	-1.09399	0.497329	0.858437	1
16687883		---	---	0.0214315	0.135255	0.22013	1.16484	0.0663882	0.999909	1	-0.0843	-1.06017	0.45695	0.839291	1
16687889		---	---	0.290137	0.622835	0.164717	1.12095	0.268616	0.999909	1	-0.00929333	-1.00646	0.949022	0.991052	1
16687894		---	---	0.387744	0.705851	0.264463	1.20119	0.073275	0.999909	1	0.129147	1.09365	0.359033	0.78491	1
16687899	HSD52	NR_027120 // HSD52 // uncharacterized LOC729467 // 1p32.1 // 729467	NR_027120	0.39614	0.713495	-0.16207	-1.11889	0.13198	0.999909	1	-0.0545067	-1.0385	0.598149	0.898205	1
16687905		---	---	0.580798	0.830398	0.21415	1.16002	0.147564	0.999909	1	0.0666967	1.04732	0.639662	0.912234	1
16687909	MIR4711	NR_039861 // MIR4711 // microRNA 4711 // --- // 100616409	NR_039861	0.377909	0.698028	0.00357667	1.00248	0.97168	0.999909	1	0.139827	1.10177	0.180398	0.61696	1
16687911		---	---	0.694604	0.888024	-0.07815	-1.05566	0.529833	0.999909	1	-0.0775733	-1.05524	0.532828	0.872417	1
16687914	CYP2J2	ENST00000371204 // CYP2J2 // cytochrome P450, family 2, subfamily J, polypeptide 2 // 1	ENST00000371204	0.319269	0.650192	0.222483	1.16674	0.0790274	0.999909	1	0.188737	1.13977	0.130018	0.537292	1
16687928		---	---	0.625841	0.854778	-0.0809133	-1.05769	0.510428	0.999909	1	0.0499867	1.03526	0.682733	0.926387	1
16687931	C1orf87	ENST00000371201 // C1orf87 // chromosome 1 open reading frame 87 // 1p32.1 // 127795 //	ENST00000371201	0.727397	0.90231	-0.08128	-1.05796	0.431911	0.999909	1	0.0417167	1.02934	0.684027	0.926977	1
16687952		---	---	0.889329	0.962998	0.06711	1.04762	0.661674	0.999909	1	-0.05853	-1.0414	0.702463	0.932005	1
16687962		---	---	0.713879	0.896272	0.0298767	1.02092	0.816563	0.999909	1	-0.04741	-1.03341	0.713235	0.935171	1
16687969		---	---	0.588029	0.834144	-0.0413567	-1.02908	0.712495	0.999909	1	0.0378967	1.02662	0.735499	0.942835	1
16687980		---	---	0.739993	0.907183	-0.0739033	-1.05256	0.656967	0.999909	1	0.09866	1.07078	0.55445	0.880225	1
16687985	TM2D1	NM_032027 // TM2D1 // TM2 domain containing 1 // 1p31.3 // 83941 /// ENST00000371180 //	NM_032027	0.055732	0.252519	-0.12454	-1.09016	0.45097	0.999909	1	0.245453	1.18547	0.149394	0.57102	1
16688002	MIR3116-1	NR_036058 // MIR3116-1 // microRNA 3116-1 // --- // 100422902 /// NR_036059 // MIR3116-	NR_036058	0.562841	0.821423	-0.0300367	-1.02104	0.823601	0.999909	1	-0.00061	-1.00042	0.996384	0.999603	1
16688004		---	---	0.700511	0.890559	0.12091	1.08742	0.320953	0.999909	1	0.125477	1.09087	0.303713	0.74413	1
16688007	KANK4	NM_181712 // KANK4 // KN motif and ankyrin repeat domains 4 // 1p31.3 // 163782 /// ENS	NM_181712	0.871019	0.9577	0.126647	1.09175	0.391349	0.999909	1	-0.0048	-1.00333	0.973707	0.995254	1
16688022		---	---	0.00036286	0.00817335	2.07751	4.22078	0.000337303	0.132075	1	0.84204	1.79258	0.073681	0.412545	1
16688024	DOCK7	NM_033407 // DOCK7 // dedicator of cytokinesis 7 // 1p31.3 // 85440 /// ENST00000340370	NM_033407	1.11549e-05	0.000792218	-0.150397	-1.10987	0.172144	0.999909	1	0.128853	1.09342	0.237682	0.68395	1
16688086		---	---	0.710872	0.895062	-0.0413767	-1.0291	0.629166	0.999909	1	0.02949	1.02065	0.730135	0.941399	1
16688092		---	---	0.780314	0.923915	0.04793	1.03378	0.737013	0.999909	1	0.0920133	1.06586	0.52158	0.867998	1
16688094		---	---	0.957896	0.986689	0.00759	1.00527	0.945111	0.999909	1	0.0688967	1.04891	0.535055	0.873701	1
16688113	RN5S49	ENST00000516450 // RN5S49 // RNA, 5S ribosomal 49 // --- // ---	ENST00000516450	0.58277	0.831566	0.0883667	1.06317	0.637541	0.999909	1	0.15279	1.11172	0.419233	0.82172	1
16688115		---	---	0.117978	0.391988	0.118497	1.0856	0.431971	0.999909	1	0.244427	1.18462	0.118056	0.513204	1
16688123	ITGB3BP	NR_045147 // ITGB3BP // integrin beta 3 binding protein (beta3-endonexin) // 1p31.3 //	NR_045147	0.540988	0.809448	-0.105677	-1.076	0.533255	0.999909	1	0.0430733	1.03031	0.798287	0.958193	1
16688147		---	---	0.197359	0.51755	-0.214567	-1.16036	0.197558	0.999909	1	-0.187277	-1.13861	0.257162	0.703732	1
16688149		---	---	0.0153971	0.108417	0.866593	1.82335	0.00174245	0.356582	1	0.498457	1.4127	0.042155	0.302063	1
16688151		---	---	0.560088	0.820014	-0.117143	-1.08459	0.30406	0.999909	1	-0.000233333	-1.00016	0.998332	0.999853	1
16688153		---	---	0.540245	0.809036	-0.125033	-1.09053	0.348161	0.999909	1	-0.145673	-1.10625	0.27724	0.72487	1
16688162	RNU7-62P	ENST00000458856 // RNU7-62P // RNA, U7 small nuclear 62 pseudogene // --- // ---	ENST00000458856	0.51546	0.794163	0.114003	1.08223	0.66955	0.999909	1	-0.161283	-1.11828	0.547421	0.878103	1
16688164	JAK1	NM_002227 // JAK1 // Janus kinase 1 // 1p32.3-p31.3 // 3716 /// ENST00000342505 // JAK1	NM_002227	0.0373945	0.196818	-0.203493	-1.15148	0.0730955	0.999909	1	-0.16974	-1.12486	0.127936	0.533284	1
16688195		---	---	0.62188	0.852338	-0.16337	-1.1199	0.173893	0.999909	1	-0.0856433	-1.06116	0.464357	0.842442	1
16688210	MIR3671	NR_037443 // MIR3671 // microRNA 3671 // --- // 100500854	NR_037443	0.182029	0.496308	-0.672647	-1.59399	0.0871135	0.999909	1	-0.16489	-1.12108	0.65786	0.918866	1
16688212	MIR101-1	NR_029516 // MIR101-1 // microRNA 101-1 // 1p31.3 // 406893	NR_029516	0.59806	0.839895	0.0466867	1.03289	0.709024	0.999909	1	0.107823	1.0776	0.394244	0.806825	1
16688214		---	---	0.197348	0.51755	-0.0907233	-1.0649	0.483992	0.999909	1	0.114613	1.08268	0.379253	0.796773	1
16688216		---	---	0.805847	0.934266	0.0624333	1.04423	0.685951	0.999909	1	0.0481467	1.03394	0.754865	0.947313	1
16688219		---	---	0.155159	0.455828	0.224763	1.16859	0.092179	0.999909	1	0.129723	1.09408	0.313434	0.752305	1
16688223		---	---	0.124755	0.403453	0.0984367	1.07061	0.480313	0.999909	1	0.139993	1.1019	0.320176	0.758044	1
16688225		---	---	0.119516	0.39476	0.123507	1.08938	0.410126	0.999909	1	-0.13712	-1.09971	0.361924	0.786381	1
16688230	INSL5	NM_005478 // INSL5 // insulin-like 5 // 1p31.3 // 10022 /// ENST00000304526 // INSL5 //	NM_005478	0.316439	0.647115	-0.10909	-1.07855	0.343517	0.999909	1	0.0674767	1.04788	0.55368	0.879901	1
16688235	WDR78	NM_024763 // WDR78 // WD repeat domain 78 // 1p31.3 // 79819 /// ENST00000371026 // WDR	NM_024763	0.0173585	0.117741	0.0795133	1.05666	0.554199	0.999909	1	0.496	1.4103	0.00221397	0.0435929	1
16688269	SLC35D1	NM_015139 // SLC35D1 // solute carrier family 35 (UDP-glucuronic acid/UDP-N-acetylgalac	NM_015139	4.31706e-05	0.00192573	0.105867	1.07614	0.356306	0.999909	1	0.364357	1.28731	0.00576157	0.0838788	1
16688287	C1orf141	BC047053 // C1orf141 // chromosome 1 open reading frame 141 // 1p31.3 // 400757 /// BC0	BC047053	0.266671	0.60024	0.23114	1.17376	0.0869322	0.999909	1	-0.0500667	-1.03531	0.695127	0.930342	1
16688302		---	---	0.253534	0.586233	-0.09352	-1.06697	0.669401	0.999909	1	-0.37099	-1.29324	0.106526	0.492591	1
16688306		---	---	0.387974	0.706074	0.150127	1.10967	0.35507	0.999909	1	-0.0354533	-1.02488	0.824401	0.96284	1
16688308	SERBP1	NM_001018067 // SERBP1 // SERPINE1 mRNA binding protein 1 // 1p31 // 26135 /// NM_00101	NM_001018067	0.000704045	0.013014	0.0757467	1.05391	0.687766	0.999909	1	-0.50799	-1.42207	0.0161901	0.167929	1
16688323	GNG12	NM_018841 // GNG12 // guanine nucleotide binding protein (G protein), gamma 12 // 1p31.	NM_018841	0.855217	0.952098	0.06363	1.04509	0.687092	0.999909	1	0.141073	1.10273	0.377621	0.796175	1
16688330	RNU7-80P	ENST00000459562 // RNU7-80P // RNA, U7 small nuclear 80 pseudogene // --- // ---	ENST00000459562	0.770286	0.919954	-0.130997	-1.09505	0.427909	0.999909	1	-0.0386167	-1.02713	0.813163	0.960566	1
16688332	DIRAS3	ENST00000370981 // DIRAS3 // DIRAS family, GTP-binding RAS-like 3 // 1p31 // 9077 /// N	ENST00000370981	0.716898	0.897638	0.0488167	1.03442	0.725802	0.999909	1	0.162083	1.1189	0.25519	0.701138	1
16688339	WLS	NM_024911 // WLS // wntless homolog (Drosophila) // 1p31.3 // 79971 /// NM_001193334 //	NM_024911	0.313127	0.644069	-0.0510233	-1.036	0.679477	0.999909	1	0.157797	1.11558	0.21368	0.659191	1
16688368	MIR1262	NR_031664 // MIR1262 // microRNA 1262 // 1p31.3 // 100302279	NR_031664	0.33929	0.667791	0.00298333	1.00207	0.979579	0.999909	1	0.0234633	1.0164	0.840572	0.966585	1
16688370	RPE65	NM_000329 // RPE65 // retinal pigment epithelium-specific protein 65kDa // 1p31 // 6121	NM_000329	0.315701	0.646569	-0.0216	-1.01508	0.875598	0.999909	1	-0.0716433	-1.05091	0.605303	0.901024	1
16688386	DEPDC1	NM_001114120 // DEPDC1 // DEP domain containing 1 // 1p31.2 // 55635 /// ENST0000045631	NM_001114120	2.49837e-08	1.79852e-05	-1.51498	-2.85794	2.30378e-09	4.97387e-05	9.94751e-05	-0.879157	-1.8393	1.48689e-06	0.000235178	0.0637993
16688408		---	---	0.286874	0.619732	-0.266297	-1.20272	0.150618	0.999909	1	-0.38139	-1.3026	0.0474627	0.323001	1
16688411		---	---	0.47183	0.768525	0.00723667	1.00503	0.951795	0.999909	1	0.0260167	1.0182	0.82809	0.963621	1
16688414		---	---	0.838867	0.945155	0.0832467	1.0594	0.463948	0.999909	1	0.0289267	1.02025	0.797299	0.95804	1
16688420	LRRC40	NM_017768 // LRRC40 // leucine rich repeat containing 40 // 1p31.1 // 55631 /// ENST000	NM_017768	0.00135152	0.0202634	-0.28269	-1.21646	0.0191184	0.914899	1	0.0864267	1.06174	0.429036	0.827013	1
16688438		---	---	0.970673	0.991031	0.0418267	1.02942	0.755431	0.999909	1	0.0792533	1.05647	0.556974	0.881255	1
16688441	ANKRD13C	NM_030816 // ANKRD13C // ankyrin repeat domain 13C // 1p32.3-p31.3 // 81573 /// ENST000	NM_030816	0.00841552	0.0714777	-0.0542933	-1.03835	0.711293	0.999909	1	-0.4591	-1.37468	0.0068838	0.0948142	1
16688460		---	---	0.836702	0.944393	0.110427	1.07955	0.268694	0.999909	1	0.0679767	1.04825	0.489566	0.854442	1
16688463		---	---	0.652572	0.867712	-0.114077	-1.08228	0.427136	0.999909	1	-0.00667	-1.00463	0.962507	0.99349	1
16688466		---	---	0.596434	0.838976	-0.0442633	-1.03116	0.779752	0.999909	1	0.0347467	1.02438	0.826146	0.963183	1
16688469	PTGER3	NR_028294 // PTGER3 // prostaglandin E receptor 3 (subtype EP3) // 1p31.2 // 5733 /// N	NR_028294	0.00703084	0.0632483	0.161173	1.1182	0.145467	0.999909	1	0.17109	1.12591	0.124124	0.52515	1
16688487	ZRANB2	NM_005455 // ZRANB2 // zinc finger, RAN-binding domain containing 2 // 1p31 // 9406 ///	NM_005455	0.418985	0.73116	0.0913733	1.06538	0.626135	0.999909	1	-0.0403333	-1.02835	0.829105	0.963901	1
16688506	NEGR1	ENST00000357731 // NEGR1 // neuronal growth regulator 1 // 1p31.1 // 257194 /// NM_1738	ENST00000357731	0.0566987	0.255184	0.119353	1.08625	0.285622	0.999909	1	0.0310133	1.02173	0.776936	0.952198	1
16688521	NEGR1-IT1	NR_046218 // NEGR1-IT1 // NEGR1 intronic transcript 1 (non-protein coding) // 1p31.1 //	NR_046218	0.682417	0.882449	0.0211233	1.01475	0.833883	0.999909	1	0.116743	1.08428	0.257979	0.704586	1
16688525		---	---	0.274116	0.607409	0.253757	1.19231	0.0519074	0.999909	1	0.0748133	1.05322	0.53946	0.875175	1
16688527		---	---	0.970929	0.991128	-0.000646667	-1.00045	0.997176	0.999909	1	0.07722	1.05498	0.673645	0.923057	1
16688533		---	---	0.975433	0.992804	-0.0515733	-1.03639	0.726893	0.999909	1	-0.0237733	-1.01661	0.871858	0.972837	1
16688535	RN5S50	ENST00000363731 // RN5S50 // RNA, 5S ribosomal 50 // --- // ---	ENST00000363731	0.743122	0.908958	-0.0352167	-1.02471	0.802784	0.999909	1	-0.03378	-1.02369	0.810656	0.960059	1
16688537	LRRIQ3	NM_001105659 // LRRIQ3 // leucine-rich repeats and IQ motif containing 3 // 1p31.1 // 1	NM_001105659	0.256516	0.589833	-0.0708333	-1.05032	0.513768	0.999909	1	0.107107	1.07707	0.328506	0.764373	1
16688558		---	---	0.172492	0.482093	0.0082	1.0057	0.9405	0.999909	1	-0.165937	-1.12189	0.147329	0.56755	1
16688563	LRRC53	ENST00000294635 // LRRC53 // leucine rich repeat containing 53 // --- // --- /// ENST00	ENST00000294635	0.218755	0.54534	-0.205297	-1.15292	0.117965	0.999909	1	-0.247497	-1.18715	0.0646068	0.384524	1
16688570		---	---	0.868325	0.956477	0.0430833	1.03031	0.788163	0.999909	1	0.03191	1.02236	0.842154	0.9671	1
16688574	C1orf173	ENST00000326665 // C1orf173 // chromosome 1 open reading frame 173 // 1p31.1 // 127254	ENST00000326665	0.688405	0.885842	0.02036	1.01421	0.862376	0.999909	1	0.02049	1.0143	0.861507	0.970887	1
16688594	CRYZ	NM_001130042 // CRYZ // crystallin, zeta (quinone reductase) // 1p31-p22 // 1429 /// EN	NM_001130042	0.00116305	0.0183354	-0.362507	-1.28566	0.0170149	0.907887	1	0.193973	1.14391	0.167547	0.59921	1
16688609		---	---	0.415749	0.729195	0.00777333	1.0054	0.95093	0.999909	1	0.181763	1.13427	0.165929	0.59672	1
16688612		---	---	0.643381	0.863496	0.130157	1.09441	0.285795	0.999909	1	0.0992267	1.0712	0.411497	0.816623	1
16688615	SLC44A5	ENST00000370859 // SLC44A5 // solute carrier family 44, member 5 // 1p31.1 // 204962 //	ENST00000370859	0.350429	0.676414	0.0199733	1.01394	0.846392	0.999909	1	-0.0506233	-1.03571	0.624796	0.906969	1
16688647		---	---	0.965734	0.989474	-0.05133	-1.03622	0.645543	0.999909	1	-0.0320233	-1.02245	0.773589	0.951751	1
16688649		---	---	0.167532	0.474171	0.439673	1.3563	0.0602131	0.999909	1	0.544633	1.45865	0.0241635	0.217643	1
16688654	ASB17	NM_080868 // ASB17 // ankyrin repeat and SOCS box containing 17 // 1p31.1 // 127247 ///	NM_080868	0.495296	0.78191	0.206147	1.1536	0.143277	0.999909	1	0.194843	1.1446	0.164729	0.594633	1
16688661		---	---	0.935326	0.979036	-0.0745	-1.053	0.519988	0.999909	1	-0.0854633	-1.06103	0.461619	0.840975	1
16688665	PIGK	NM_005482 // PIGK // phosphatidylinositol glycan anchor biosynthesis, class K // 1p31.1	NM_005482	0.00297571	0.0348402	-0.188433	-1.13953	0.126075	0.999909	1	0.12977	1.09412	0.280763	0.728393	1
16688680		---	---	0.440709	0.746057	0.110623	1.07969	0.470274	0.999909	1	0.22021	1.1649	0.162407	0.591045	1
16688683	ZZZ3	NM_015534 // ZZZ3 // zinc finger, ZZ-type containing 3 // 1p31.1 // 26009 /// ENST00000	NM_015534	0.000924988	0.0157683	-0.0138567	-1.00965	0.904445	0.999909	1	-0.395467	-1.31537	0.00389308	0.0644815	1
16688708	USP33	NM_015017 // USP33 // ubiquitin specific peptidase 33 // 1p31.1 // 23032 /// NM_201624	NM_015017	0.257951	0.591339	-0.212	-1.15829	0.175549	0.999909	1	-0.273133	-1.20843	0.0877122	0.449309	1
16688748	NEXN-AS1	AK075118 // NEXN-AS1 // NEXN antisense RNA 1 (non-protein coding) // 1p31.1 // 374987	AK075118	0.00300114	0.0350526	0.0391633	1.02752	0.766383	0.999909	1	0.549473	1.46355	0.000909296	0.0227087	1
16688753	FUBP1	NM_003902 // FUBP1 // far upstream element (FUSE) binding protein 1 // 1p31.1 // 8880 /	NM_003902	0.8628	0.954837	0.00788	1.00548	0.956465	0.999909	1	-0.111587	-1.08042	0.444714	0.834286	1
16688790		---	---	0.938878	0.979932	-0.12041	-1.08704	0.417839	0.999909	1	-0.0915133	-1.06549	0.535873	0.873842	1
16688792	RN5S22	ENST00000365393 // RN5S22 // RNA, 5S ribosomal 22 // --- // ---	ENST00000365393	0.185851	0.502006	0.200127	1.1488	0.230894	0.999909	1	-0.0210167	-1.01467	0.897049	0.978615	1
16688794	RN5S23	ENST00000391006 // RN5S23 // RNA, 5S ribosomal 23 // --- // ---	ENST00000391006	0.72229	0.900464	0.166083	1.12201	0.294463	0.999909	1	-0.02307	-1.01612	0.881751	0.974807	1
16688796		---	---	0.0365876	0.194175	0.00115667	1.0008	0.990631	0.999909	1	0.30345	1.23409	0.00771261	0.102692	1
16688799	ELTD1	NM_022159 // ELTD1 // EGF, latrophilin and seven transmembrane domain containing 1 // 1	NM_022159	0.614737	0.848604	-0.0556167	-1.0393	0.663475	0.999909	1	0.0982367	1.07046	0.445669	0.834555	1
16688817		---	---	0.220159	0.547262	0.262907	1.19989	0.0530899	0.999909	1	0.24802	1.18758	0.0660292	0.388461	1
16688820		---	---	0.371812	0.693116	-0.0123567	-1.0086	0.917494	0.999909	1	0.10253	1.07365	0.396619	0.808657	1
16688823		---	---	0.126263	0.406505	0.252673	1.19141	0.0292843	0.984032	1	0.129417	1.09385	0.232305	0.678319	1
16688826		---	---	0.360119	0.684144	0.00906	1.0063	0.952419	0.999909	1	-0.0695633	-1.0494	0.648166	0.915659	1
16688829		---	---	0.658085	0.870583	0.0606833	1.04296	0.61316	0.999909	1	0.0481367	1.03393	0.687846	0.9281	1
16688832		---	---	0.789447	0.927932	-0.214077	-1.15996	0.24235	0.999909	1	-0.117467	-1.08483	0.513395	0.865433	1
16688835		---	---	0.663586	0.873192	0.115887	1.08364	0.250263	0.999909	1	0.120033	1.08676	0.234561	0.680527	1
16688840		---	---	0.365934	0.689038	0.15324	1.11206	0.201907	0.999909	1	0.194163	1.14406	0.112247	0.503981	1
16688844		---	---	0.212554	0.537781	0.10758	1.07742	0.364944	0.999909	1	-0.01339	-1.00932	0.908786	0.981256	1
16688847		---	---	0.840147	0.945688	0.0593033	1.04196	0.561983	0.999909	1	0.0774533	1.05515	0.450893	0.836535	1
16688850		---	---	0.592939	0.836863	-0.0717633	-1.051	0.570664	0.999909	1	0.0674033	1.04783	0.594024	0.895402	1
16688855		---	---	0.519307	0.796749	-0.0146967	-1.01024	0.887579	0.999909	1	-0.00204333	-1.00142	0.984313	0.997073	1
16688864	TTLL7	NM_024686 // TTLL7 // tubulin tyrosine ligase-like family, member 7 // 1p31.1 // 79739	NM_024686	0.101467	0.35942	0.02951	1.02067	0.787879	0.999909	1	0.200637	1.14921	0.084295	0.44114	1
16688904		---	---	0.257775	0.59127	-0.252997	-1.19168	0.164033	0.999909	1	-0.29581	-1.22757	0.108229	0.496318	1
16688907		---	---	0.9705	0.991031	0.0442233	1.03113	0.717858	0.999909	1	0.0563033	1.0398	0.646021	0.914491	1
16688910		---	---	0.340398	0.668594	0.328163	1.25541	0.236898	0.999909	1	-0.0995267	-1.07142	0.713034	0.935127	1
16688912	UOX	NR_003927 // UOX // urate oxidase, pseudogene // 1p22 // 391051 /// ENST00000483236 //	NR_003927	0.882437	0.96083	-0.0784767	-1.0559	0.628676	0.999909	1	-0.09276	-1.06641	0.568284	0.885861	1
16688922		---	---	0.0155922	0.109191	0.0428267	1.03013	0.724665	0.999909	1	0.175123	1.12906	0.164637	0.594633	1
16688926		---	---	0.279898	0.61257	6e-05	1.00004	0.999719	0.999909	1	0.295653	1.22744	0.0998406	0.477862	1
16688929	GNG5	ENST00000370641 // GNG5 // guanine nucleotide binding protein (G protein), gamma 5 // 1	ENST00000370641	0.602203	0.842097	0.137403	1.09992	0.334325	0.999909	1	0.22227	1.16657	0.128662	0.534866	1
16688937	CTBS	NM_004388 // CTBS // chitobiase, di-N-acetyl- // 1p22 // 1486 /// ENST00000370630 // CT	NM_004388	0.0007906	0.01413	-0.13388	-1.09724	0.180006	0.999909	1	-0.0164467	-1.01147	0.864561	0.971371	1
16688949		---	---	0.256242	0.589636	0.161333	1.11832	0.236161	0.999909	1	0.280303	1.21445	0.0500747	0.33265	1
16688955	C1orf180	NR_027379 // C1orf180 // chromosome 1 open reading frame 180 // 1p22.3 // 439927 /// BC	NR_027379	1.47596e-05	0.000958102	-0.0957067	-1.06859	0.527586	0.999909	1	0.06156	1.04359	0.683145	0.926578	1
16688961	SSX2IP	NM_001166417 // SSX2IP // synovial sarcoma, X breakpoint 2 interacting protein // 1p22.	NM_001166417	0.00190238	0.0257668	0.07965	1.05676	0.588753	0.999909	1	-0.47134	-1.3864	0.00588265	0.0851821	1
16688990		---	---	0.485728	0.776776	-0.0310667	-1.02177	0.852889	0.999909	1	-0.0701933	-1.04986	0.676074	0.923842	1
16688992	LPAR3	ENST00000440886 // LPAR3 // lysophosphatidic acid receptor 3 // 1p22.3 // 23566 /// NM_	ENST00000440886	0.927958	0.975982	0.0362	1.02541	0.79934	0.999909	1	0.0600333	1.04249	0.674022	0.923153	1
16688999	MCOLN2	NM_153259 // MCOLN2 // mucolipin 2 // 1p22 // 255231 /// ENST00000370608 // MCOLN2 // m	NM_153259	0.330907	0.660723	-0.119987	-1.08672	0.235423	0.999909	1	-0.07016	-1.04983	0.479949	0.849282	1
16689020	MCOLN3	NM_018298 // MCOLN3 // mucolipin 3 // 1p22.3 // 55283 /// NM_001253693 // MCOLN3 // muc	NM_018298	0.767129	0.918369	0.00335	1.00232	0.977624	0.999909	1	0.00791667	1.0055	0.947156	0.990713	1
16689042	SYDE2	NM_032184 // SYDE2 // synapse defective 1, Rho GTPase, homolog 2 (C. elegans) // 1p22.3	NM_032184	0.0222988	0.139162	0.17587	1.12965	0.339222	0.999909	1	-0.222317	-1.16661	0.231785	0.678099	1
16689053	C1orf52	NR_024113 // C1orf52 // chromosome 1 open reading frame 52 // 1p22.3 // 148423 /// NM_1	NR_024113	0.577177	0.828899	0.0892067	1.06379	0.473308	0.999909	1	0.0786467	1.05603	0.526327	0.869986	1
16689060	BCL10	ENST00000370580 // BCL10 // B-cell CLL/lymphoma 10 // 1p22 // 8915 /// ENST00000271015	ENST00000370580	0.171002	0.480064	0.0795333	1.05668	0.425134	0.999909	1	-0.135697	-1.09862	0.183375	0.620826	1
16689070	DDAH1	NM_001134445 // DDAH1 // dimethylarginine dimethylaminohydrolase 1 // 1p22 // 23576 ///	NM_001134445	0.213771	0.539203	0.0571767	1.04043	0.536799	0.999909	1	0.107817	1.0776	0.252803	0.698804	1
16689096		---	---	0.0538865	0.247259	-0.301167	-1.23214	0.15104	0.999909	1	-0.237207	-1.17871	0.251022	0.696691	1
16689098	ZNHIT6	NM_017953 // ZNHIT6 // zinc finger, HIT-type containing 6 // 1p22.3 // 54680 /// NM_001	NM_017953	0.0206743	0.132411	-0.04816	-1.03395	0.756207	0.999909	1	-0.0995267	-1.07142	0.523665	0.868617	1
16689113	COL24A1	ENST00000370571 // COL24A1 // collagen, type XXIV, alpha 1 // 1p22.3 // 255631 /// NM_1	ENST00000370571	0.697855	0.889496	-0.06726	-1.04772	0.496998	0.999909	1	0.07292	1.05184	0.462199	0.841567	1
16689180	RN5S51	ENST00000364750 // RN5S51 // RNA, 5S ribosomal 51 // --- // ---	ENST00000364750	0.0157859	0.110208	-0.292767	-1.22499	0.0151529	0.899217	1	0.00521	1.00362	0.961147	0.993306	1
16689182	ODF2L	NM_001184765 // ODF2L // outer dense fiber of sperm tails 2-like // 1p22.3 // 57489 ///	NM_001184765	0.367829	0.690259	-0.23999	-1.18098	0.268039	0.999909	1	0.0235233	1.01644	0.911462	0.982506	1
16689220		---	---	0.368744	0.690959	0.101917	1.0732	0.414474	0.999909	1	0.201343	1.14977	0.11956	0.516057	1
16689223		---	---	0.198458	0.519076	-0.05404	-1.03817	0.60886	0.999909	1	-0.0277133	-1.0194	0.792236	0.956424	1
16689227	SEP15	NM_004261 // SEP15 // 15 kDa selenoprotein // 1p31 // 9403 /// NM_203341 // SEP15 // 15	NM_004261	0.00818372	0.0701548	0.0767233	1.05462	0.522754	0.999909	1	0.301523	1.23245	0.0226366	0.208723	1
16689240		---	---	0.638944	0.86142	0.0456733	1.03216	0.713775	0.999909	1	0.0378067	1.02655	0.761229	0.948948	1
16689243		---	---	0.984003	0.995698	0.0536367	1.03788	0.652941	0.999909	1	-0.00579	-1.00402	0.961132	0.993306	1
16689246	LOC100505768	NR_038324 // LOC100505768 // uncharacterized LOC100505768 // --- // 100505768	NR_038324	0.963471	0.988986	0.0304367	1.02132	0.779042	0.999909	1	0.04912	1.03463	0.651498	0.917141	1
16689251	RN5S52	ENST00000362448 // RN5S52 // RNA, 5S ribosomal 52 // --- // ---	ENST00000362448	0.321809	0.652902	0.195917	1.14545	0.332831	0.999909	1	0.08692	1.0621	0.662817	0.92036	1
16689253		---	---	0.705235	0.892725	0.0316733	1.0222	0.769977	0.999909	1	0.04596	1.03237	0.671918	0.922254	1
16689259		---	---	0.295028	0.627646	0.01908	1.01331	0.851866	0.999909	1	0.00985333	1.00685	0.923136	0.98549	1
16689262		---	---	0.879314	0.959752	-0.0788133	-1.05615	0.563215	0.999909	1	-0.03487	-1.02446	0.797094	0.95804	1
16689265		---	---	0.0824754	0.317775	-0.182473	-1.13483	0.153777	0.999909	1	0.0441	1.03104	0.720348	0.938074	1
16689268		---	---	0.753445	0.913254	0.148107	1.10811	0.310436	0.999909	1	-0.0197667	-1.0138	0.890168	0.977141	1
16689275	GTF2B	NM_001514 // GTF2B // general transcription factor IIB // 1p22-p21 // 2959 /// ENST0000	NM_001514	1.10739e-06	0.000175798	0.0918267	1.06572	0.45368	0.999909	1	1.12222	2.17681	3.13357e-07	7.86673e-05	0.0134772
16689289	CCBL2	NM_001008661 // CCBL2 // cysteine conjugate-beta lyase 2 // 1p22.2 // 56267 /// NM_0010	NM_001008661	0.044796	0.21987	-0.07127	-1.05064	0.496727	0.999909	1	0.0624533	1.04424	0.550634	0.879129	1
16689312	GBP3	NM_018284 // GBP3 // guanylate binding protein 3 // 1p22.2 // 2635 /// ENST00000370481	NM_018284	0.00378323	0.0413046	-0.292673	-1.22491	0.0197076	0.919395	1	-0.465897	-1.38118	0.000966424	0.0237238	1
16689330	GBP3	ENST00000564037 // GBP3 // guanylate binding protein 3 // 1p22.2 // 2635	ENST00000564037	0.104032	0.365212	0.0902767	1.06457	0.412907	0.999909	1	-0.223317	-1.16741	0.0563851	0.356852	1
16689332	GBP1	NM_002053 // GBP1 // guanylate binding protein 1, interferon-inducible // 1p22.2 // 263	NM_002053	0.99799	0.999375	0.0252467	1.01765	0.82241	0.999909	1	0.0136767	1.00953	0.903159	0.979514	1
16689352	GBP2	ENST00000464839 // GBP2 // guanylate binding protein 2, interferon-inducible // 1p22.2	ENST00000464839	0.105637	0.368598	-0.390173	-1.31055	0.124041	0.999909	1	-0.284267	-1.21779	0.25242	0.698192	1
16689354	GBP2	NM_004120 // GBP2 // guanylate binding protein 2, interferon-inducible // 1p22.2 // 263	NM_004120	0.596321	0.838952	-0.26734	-1.20359	0.184887	0.999909	1	0.01986	1.01386	0.918789	0.985066	1
16689371	GBP7	NM_207398 // GBP7 // guanylate binding protein 7 // 1p22.2 // 388646 /// ENST0000029467	NM_207398	0.102219	0.361135	0.08148	1.0581	0.501473	0.999909	1	0.0665367	1.0472	0.581972	0.891246	1
16689384	GBP4	NM_052941 // GBP4 // guanylate binding protein 4 // 1p22.2 // 115361 /// ENST0000035575	NM_052941	0.205724	0.529233	0.14716	1.10739	0.323754	0.999909	1	0.14271	1.10398	0.338066	0.770713	1
16689400	GBP5	NM_052942 // GBP5 // guanylate binding protein 5 // 1p22.2 // 115362 /// ENST0000034343	NM_052942	0.162412	0.4671	0.140693	1.10243	0.210357	0.999909	1	0.00665	1.00462	0.951308	0.991365	1
16689420		---	---	0.0547636	0.249994	0.0483467	1.03408	0.749634	0.999909	1	-0.295367	-1.2272	0.0676353	0.393061	1
16689422	FLJ27354	NR_033981 // FLJ27354 // uncharacterized LOC400761 // 1p22.2 // 400761 /// ENST00000443	NR_033981	0.463049	0.762927	0.10496	1.07546	0.303764	0.999909	1	0.16065	1.11779	0.125073	0.527485	1
16689434		---	---	0.620241	0.851493	0.0662767	1.04701	0.6285	0.999909	1	-0.0454133	-1.03198	0.739636	0.943414	1
16689438		---	---	0.768388	0.919063	0.0932367	1.06676	0.635598	0.999909	1	0.244207	1.18444	0.225883	0.672687	1
16689441	LRRC8C	ENST00000416805 // LRRC8C // leucine rich repeat containing 8 family, member C // 1p22.	ENST00000416805	0.311826	0.643012	0.24622	1.1861	0.155031	0.999909	1	0.00782333	1.00544	0.962492	0.99349	1
16689443		---	---	0.0744124	0.298784	0.304507	1.235	0.01042	0.818785	1	0.0292167	1.02046	0.779091	0.95283	1
16689445		---	---	0.00418951	0.044272	0.0673933	1.04782	0.679208	0.999909	1	-0.02664	-1.01864	0.869784	0.972476	1
16689447	GEMIN8P4	NR_002830 // GEMIN8P4 // gem (nuclear organelle) associated protein 8 pseudogene 4 // 1	NR_002830	0.0659916	0.279364	0.0205767	1.01436	0.928971	0.999909	1	0.114577	1.08266	0.62126	0.905898	1
16689449		---	---	0.898632	0.965751	0.0104533	1.00727	0.932155	0.999909	1	-0.000453333	-1.00031	0.997054	0.999603	1
16689451		---	---	0.321662	0.652773	0.0440267	1.03099	0.777337	0.999909	1	0.0534533	1.03775	0.731534	0.941812	1
16689453		---	---	0.0565353	0.254686	-0.09536	-1.06833	0.417042	0.999909	1	-0.0968633	-1.06945	0.409924	0.816069	1
16689456		---	---	0.508786	0.789698	0.125997	1.09126	0.244044	0.999909	1	-0.01971	-1.01376	0.85162	0.968831	1
16689460	BARHL2	ENST00000370445 // BARHL2 // BarH-like homeobox 2 // 1p22.2 // 343472 /// NM_020063 //	ENST00000370445	0.245916	0.577048	-0.0306433	-1.02147	0.839972	0.999909	1	-0.0485	-1.03419	0.749562	0.945873	1
16689465	LOC149351	AK022898 // LOC149351 // uncharacterized LOC149351 // 1p22.2 // 149351	AK022898	0.598276	0.840007	0.0380733	1.02674	0.751198	0.999909	1	0.0367667	1.02581	0.759437	0.948391	1
16689474	ZNF644	NM_201269 // ZNF644 // zinc finger protein 644 // 1p22.2 // 84146 /// ENST00000370440 /	NM_201269	0.0347236	0.187467	0.0904567	1.06471	0.517602	0.999909	1	-0.125943	-1.09122	0.371243	0.79191	1
16689490	HFM1	NM_001017975 // HFM1 // HFM1, ATP-dependent DNA helicase homolog (S. cerevisiae) // 1p2	NM_001017975	0.259284	0.592751	0.0865667	1.06184	0.496235	0.999909	1	-0.02766	-1.01936	0.826503	0.963342	1
16689539		---	---	0.586247	0.833137	0.0268167	1.01876	0.81389	0.999909	1	0.15154	1.11075	0.197495	0.638502	1
16689543		---	---	0.441968	0.746445	0.01979	1.01381	0.895199	0.999909	1	0.02849	1.01994	0.849647	0.968491	1
16689546	TGFBR3	NM_003243 // TGFBR3 // transforming growth factor, beta receptor III // 1p33-p32 // 704	NM_003243	0.292369	0.625004	-0.250587	-1.18969	0.0582349	0.999909	1	-0.0279533	-1.01956	0.820608	0.961662	1
16689581	GLMN	NM_053274 // GLMN // glomulin, FKBP associated protein // 1p22.1 // 11146 /// ENST00000	NM_053274	0.50407	0.787152	-0.00292667	-1.00203	0.989296	0.999909	1	-0.00789333	-1.00549	0.971137	0.994829	1
16689605	GFI1	NM_005263 // GFI1 // growth factor independent 1 transcription repressor // 1p22 // 267	NM_005263	3.88965e-06	0.000403738	-0.0363267	-1.0255	0.818029	0.999909	1	-1.2098	-2.31306	2.63146e-06	0.000346422	0.112766
16689618	EVI5	NM_005665 // EVI5 // ecotropic viral integration site 5 // 1p22.1 // 7813 /// ENST00000	NM_005665	0.0257387	0.153461	-0.11036	-1.0795	0.411529	0.999909	1	-0.26004	-1.19751	0.0667388	0.39001	1
16689648		---	---	0.549084	0.813668	0.127937	1.09273	0.607154	0.999909	1	-0.200887	-1.1494	0.422944	0.824278	1
16689650	FAM69A	NM_001252271 // FAM69A // family with sequence similarity 69, member A // 1p22.1 // 388	NM_001252271	0.0295839	0.168652	-0.0624067	-1.04421	0.631548	0.999909	1	-0.166903	-1.12265	0.211591	0.657671	1
16689658		---	---	0.0178821	0.119824	0.33895	1.26484	0.00950628	0.787039	1	0.18463	1.13653	0.12229	0.522494	1
16689660		---	---	0.961868	0.988338	-0.0734967	-1.05226	0.617522	0.999909	1	-0.00591667	-1.00411	0.967778	0.994362	1
16689662		---	---	0.879583	0.959752	0.0826367	1.05895	0.702039	0.999909	1	0.211623	1.15799	0.334695	0.768889	1
16689664	TMED5	NM_001167830 // TMED5 // transmembrane emp24 protein transport domain containing 5 // 1	NM_001167830	0.0551752	0.250935	0.00863333	1.006	0.939985	0.999909	1	-0.0555733	-1.03927	0.629462	0.909248	1
16689678	LOC100131564	NR_034089 // LOC100131564 // uncharacterized LOC100131564 // 1p22.1 // 100131564 /// EN	NR_034089	0.343439	0.670968	-0.03687	-1.02589	0.874602	0.999909	1	0.381703	1.30288	0.119307	0.51575	1
16689704	RN5S53	ENST00000391299 // RN5S53 // RNA, 5S ribosomal 53 // --- // ---	ENST00000391299	1.23535e-05	0.0008494	0.28731	1.22036	0.118992	0.999909	1	-1.01198	-2.01668	5.16917e-05	0.00288751	1
16689706	BCAR3	NM_001261408 // BCAR3 // breast cancer anti-estrogen resistance 3 // 1p22.1 // 8412 ///	NM_001261408	0.370091	0.691895	0.19511	1.14481	0.182753	0.999909	1	-0.0627933	-1.04449	0.658187	0.918923	1
16689734	MIG7	DQ080207 // MIG7 // mig-7 // 1p22.1 // 723788	DQ080207	0.695543	0.888461	-0.06068	-1.04296	0.665855	0.999909	1	0.0401933	1.02825	0.774395	0.951974	1
16689737	DNTTIP2	ENST00000436063 // DNTTIP2 // deoxynucleotidyltransferase, terminal, interacting protei	ENST00000436063	0.00922262	0.0761002	-0.04419	-1.0311	0.715125	0.999909	1	0.158927	1.11646	0.202493	0.645288	1
16689752	GCLM	NM_002061 // GCLM // glutamate-cysteine ligase, modifier subunit // 1p22.1 // 2730 ///	NM_002061	0.00192676	0.0259748	-0.0900133	-1.06438	0.452179	0.999909	1	0.222237	1.16654	0.0777548	0.423842	1
16689764	ABCA4	NM_000350 // ABCA4 // ATP-binding cassette, sub-family A (ABC1), member 4 // 1p22 // 24	NM_000350	0.778405	0.923115	-0.00308667	-1.00214	0.974621	0.999909	1	0.08007	1.05707	0.415318	0.819381	1
16689828	ARHGAP29	NM_004815 // ARHGAP29 // Rho GTPase activating protein 29 // 1p22.1 // 9411 /// ENST000	NM_004815	0.259016	0.592577	-0.0411833	-1.02896	0.679694	0.999909	1	-0.0497667	-1.0351	0.618363	0.905131	1
16689866		---	---	0.417189	0.730174	-0.00389	-1.0027	0.972825	0.999909	1	-0.17361	-1.12788	0.144944	0.563438	1
16689869	F3	NM_001993 // F3 // coagulation factor III (thromboplastin, tissue factor) // 1p22-p21 /	NM_001993	1.53305e-07	5.1713e-05	0.10936	1.07875	0.380597	0.999909	1	1.35219	2.553	4.06306e-08	2.3497e-05	0.00175146
16689880		---	---	0.372372	0.693478	0.26037	1.19779	0.0711567	0.999909	1	0.10818	1.07787	0.429326	0.827218	1
16689883		---	---	0.350488	0.676414	0.0284833	1.01994	0.82335	0.999909	1	-0.04037	-1.02838	0.751935	0.946648	1
16689888		---	---	0.259674	0.593227	0.02353	1.01644	0.825158	0.999909	1	0.17976	1.1327	0.1085	0.497034	1
16689901		---	---	0.777619	0.92274	0.11232	1.08097	0.443498	0.999909	1	0.0872767	1.06236	0.549749	0.878898	1
16689907	CNN3	ENST00000370206 // CNN3 // calponin 3, acidic // 1p22-p21 // 1266 /// NM_001839 // CNN3	ENST00000370206	0.646341	0.864664	0.11604	1.08376	0.315413	0.999909	1	0.0725233	1.05155	0.525445	0.86952	1
16689923	ALG14	NM_144988 // ALG14 // asparagine-linked glycosylation 14 homolog (S. cerevisiae) // 1p2	NM_144988	0.0445436	0.21939	-0.21218	-1.15844	0.13145	0.999909	1	-0.23858	-1.17983	0.0934031	0.462458	1
16689933		---	---	0.563772	0.821772	0.155987	1.11418	0.378941	0.999909	1	-0.06796	-1.04823	0.697968	0.930779	1
16689935		---	---	0.242276	0.573196	0.00940333	1.00654	0.942737	0.999909	1	0.232743	1.17507	0.0928059	0.461305	1
16689941		---	---	0.528187	0.802377	-0.04649	-1.03275	0.660664	0.999909	1	0.0492267	1.03471	0.642199	0.912986	1
16689944		---	---	0.543121	0.810275	0.01547	1.01078	0.919039	0.999909	1	-0.05688	-1.04021	0.709307	0.934032	1
16689950		---	---	0.855053	0.952018	-0.0847833	-1.06053	0.502551	0.999909	1	0.0301633	1.02113	0.810037	0.959949	1
16689953		---	---	0.196594	0.516672	0.130897	1.09497	0.271094	0.999909	1	0.139593	1.10159	0.242004	0.687528	1
16689960		---	---	0.277952	0.611166	0.00069	1.00048	0.996427	0.999909	1	-0.02772	-1.0194	0.8573	0.969966	1
16689967		---	---	0.628087	0.855816	-0.244737	-1.18488	0.194809	0.999909	1	-0.156423	-1.11452	0.398267	0.809245	1
16689969	DPYD	ENST00000370192 // DPYD // dihydropyrimidine dehydrogenase // 1p22 // 1806 /// NM_00011	ENST00000370192	0.00190611	0.0258012	-0.209417	-1.15622	0.0814973	0.999909	1	-0.141637	-1.10316	0.22409	0.670471	1
16690001	DPYD-IT1	ENST00000424982 // DPYD-IT1 // DPYD intronic transcript 1 (non-protein coding) // --- /	ENST00000424982	0.0340928	0.185025	-0.522033	-1.43598	0.0107823	0.828437	1	-0.421993	-1.33978	0.0319733	0.256523	1
16690004		---	---	0.121676	0.398239	0.23477	1.17672	0.0443637	0.999909	1	0.0598867	1.04238	0.580329	0.890907	1
16690007		---	---	0.898882	0.965751	-0.0374	-1.02626	0.761244	0.999909	1	0.0804933	1.05738	0.515868	0.866584	1
16690011	MIR137HG	NR_046105 // MIR137HG // MIR137 host gene (non-protein coding) // 1p21.3 // 400765 ///	NR_046105	0.362972	0.686625	0.12301	1.089	0.240702	0.999909	1	0.00658333	1.00457	0.948561	0.991052	1
16690017	MIR2682	NR_039604 // MIR2682 // microRNA 2682 // --- // 100616452 /// AK092728 // MIR137HG // M	NR_039604	0.377169	0.69751	0.0796767	1.05678	0.49946	0.999909	1	0.07464	1.0531	0.526516	0.869986	1
16690019	LPPR5	ENST00000370188 // LPPR5 // lipid phosphate phosphatase-related protein type 5 // 1p21.	ENST00000370188	0.819144	0.938911	0.05685	1.04019	0.631788	0.999909	1	-0.0130433	-1.00908	0.912079	0.982669	1
16690029		---	---	0.88555	0.961624	-0.10241	-1.07357	0.446314	0.999909	1	-0.06787	-1.04817	0.611507	0.902977	1
16690032		---	---	0.768853	0.919361	0.12066	1.08723	0.422297	0.999909	1	0.127147	1.09213	0.398429	0.809245	1
16690036	FRRS1	ENST00000370176 // FRRS1 // ferric-chelate reductase 1 // 1p21.2 // 391059 /// BC029438	ENST00000370176	0.00183493	0.0251493	-0.109963	-1.0792	0.560837	0.999909	1	-0.0416533	-1.02929	0.824658	0.96284	1
16690060		---	---	0.975738	0.992804	0.0529933	1.03742	0.753081	0.999909	1	-0.00383333	-1.00266	0.98181	0.996612	1
16690062	LOC730081	AK097502 // LOC730081 // uncharacterized LOC730081 // 1p21.2 // 730081 /// ENST00000454	AK097502	0.832045	0.942798	0.0466533	1.03287	0.770392	0.999909	1	0.09804	1.07032	0.541931	0.875785	1
16690065		---	---	0.000467582	0.00981536	0.245433	1.18545	0.0619197	0.999909	1	-0.0105133	-1.00731	0.931682	0.987631	1
16690067	SASS6	NM_194292 // SASS6 // spindle assembly 6 homolog (C. elegans) // 1p21.2 // 163786 /// E	NM_194292	0.000600923	0.0116202	-0.07639	-1.05438	0.60204	0.999909	1	-0.733853	-1.66308	0.000184031	0.00711413	1
16690090	LRRC39	NM_001256385 // LRRC39 // leucine rich repeat containing 39 // 1p21.2 // 127495 /// ENS	NM_001256385	0.00743808	0.0654008	-0.09126	-1.0653	0.527245	0.999909	1	0.42116	1.339	0.0101645	0.124673	1
16690103	DBT	NM_001918 // DBT // dihydrolipoamide branched chain transacylase E2 // 1p31 // 1629 ///	NM_001918	0.0072839	0.0644996	-0.0598533	-1.04236	0.670701	0.999909	1	0.00531	1.00369	0.969804	0.994698	1
16690121	LOC100506007	ENST00000421185 // LOC100506007 // uncharacterized LOC100506007 // --- // 100506007	ENST00000421185	0.00160087	0.0228408	0.298933	1.23023	0.133207	0.999909	1	0.883067	1.84429	0.000380478	0.0120448	1
16690128		---	---	0.0137891	0.100305	0.335547	1.26186	0.028687	0.984032	1	-0.191843	-1.14222	0.183476	0.620945	1
16690130		---	---	0.514548	0.79363	-0.0493533	-1.0348	0.668477	0.999909	1	0.150477	1.10994	0.204329	0.647951	1
16690133	LOC100128787	NR_038914 // LOC100128787 // uncharacterized LOC100128787 // 1p21.2 // 100128787	NR_038914	0.727197	0.902303	0.0826433	1.05896	0.46941	0.999909	1	0.0838333	1.05983	0.463167	0.841939	1
16690139	EXTL2	ENST00000370114 // EXTL2 // exostoses (multiple)-like 2 // 1p21 // 2135 /// NR_048570 /	ENST00000370114	0.00470371	0.0479363	-0.20576	-1.15329	0.173551	0.999909	1	0.31979	1.24815	0.0432488	0.30695	1
16690151	DPH5	NM_001077394 // DPH5 // DPH5 homolog (S. cerevisiae) // 1p21.2 // 51611 /// NM_015958 /	NM_001077394	0.265026	0.598683	-0.113317	-1.08171	0.585895	0.999909	1	-0.359363	-1.28286	0.0996564	0.47744	1
16690170		---	---	0.493256	0.780996	-0.175557	-1.1294	0.464615	0.999909	1	-0.07228	-1.05138	0.761352	0.948971	1
16690172		---	---	0.916371	0.971999	0.03572	1.02507	0.774171	0.999909	1	-0.02175	-1.01519	0.86117	0.970852	1
16690175		---	---	0.816165	0.937876	0.0687567	1.04881	0.613804	0.999909	1	0.123613	1.08946	0.369458	0.79063	1
16690177	OLFM3	NM_058170 // OLFM3 // olfactomedin 3 // 1p22 // 118427 /// ENST00000370103 // OLFM3 //	NM_058170	0.499231	0.784894	-0.13863	-1.10086	0.198937	0.999909	1	-0.00171667	-1.00119	0.986888	0.997596	1
16690193		---	---	0.372397	0.693478	0.168283	1.12372	0.230561	0.999909	1	0.105297	1.07572	0.445466	0.834427	1
16690203		---	---	0.27623	0.609361	0.0703767	1.04999	0.665229	0.999909	1	0.1946	1.14441	0.242433	0.688339	1
16690211	COL11A1	NM_001854 // COL11A1 // collagen, type XI, alpha 1 // 1p21 // 1301 /// NM_080629 // COL	NM_001854	0.903856	0.967797	0.0131033	1.00912	0.911351	0.999909	1	0.0594433	1.04206	0.615178	0.904336	1
16690283		---	---	0.978261	0.993656	0.0457833	1.03224	0.731288	0.999909	1	0.0554133	1.03916	0.677994	0.924546	1
16690288		---	---	0.00327847	0.0373352	0.376453	1.29815	0.0297817	0.986118	1	0.50695	1.42104	0.0058755	0.0851357	1
16690294	AMY1A	NM_004038 // AMY1A // amylase, alpha 1A (salivary) // 1p21 // 276 /// NM_001008218 // A	NM_004038	0.0273859	0.160221	0.0693667	1.04926	0.672194	0.999909	1	0.564637	1.47901	0.00367514	0.0619893	1
16690313		---	---	0.237485	0.567526	0.0229233	1.01602	0.868741	0.999909	1	0.290013	1.22265	0.0523848	0.341482	1
16690316		---	---	0.693885	0.887945	-0.119123	-1.08607	0.312756	0.999909	1	-0.155323	-1.11367	0.194001	0.634743	1
16690323		---	---	0.0335621	0.18312	0.250063	1.18926	0.0215364	0.94193	1	0.05822	1.04118	0.554265	0.880099	1
16690332		---	---	0.339497	0.66795	0.16226	1.11904	0.116664	0.999909	1	-0.0381533	-1.0268	0.699292	0.931008	1
16690339		---	---	0.0304068	0.171794	0.24032	1.18125	0.128495	0.999909	1	-0.104773	-1.07533	0.491824	0.855466	1
16690341		---	---	0.171059	0.480155	0.0733167	1.05213	0.680742	0.999909	1	-0.20671	-1.15405	0.256494	0.703112	1
16690343	VAV3	NM_006113 // VAV3 // vav 3 guanine nucleotide exchange factor // 1p13.3 // 10451 /// EN	NM_006113	0.109196	0.375524	0.0790033	1.05629	0.593811	0.999909	1	-0.328573	-1.25577	0.040371	0.294187	1
16690388	SLC25A24	NM_213651 // SLC25A24 // solute carrier family 25 (mitochondrial carrier; phosphate car	NM_213651	0.0114569	0.0887744	-0.263547	-1.20043	0.0348334	0.999909	1	-0.156133	-1.1143	0.186508	0.625176	1
16690403	NBPF4	NM_001143989 // NBPF4 // neuroblastoma breakpoint family, member 4 // 1p13.3 // 148545	NM_001143989	0.12812	0.410188	-0.15162	-1.11082	0.336609	0.999909	1	-0.209007	-1.15589	0.192152	0.632307	1
16690424	LOC400768	BC051808 // LOC400768 // uncharacterized LOC400768 // 1p13.3 // 400768	BC051808	0.582597	0.831466	-0.0787833	-1.05613	0.478534	0.999909	1	0.0536867	1.03791	0.627355	0.90818	1
16690427	HENMT1	NM_144584 // HENMT1 // HEN1 methyltransferase homolog 1 (Arabidopsis) // 1p13.3 // 1138	NM_144584	9.75209e-05	0.0033215	-0.372547	-1.29464	0.00919674	0.780187	1	0.194403	1.14425	0.135336	0.546251	1
16690440		---	---	0.0810403	0.314772	-0.07117	-1.05057	0.575637	0.999909	1	0.161387	1.11836	0.215341	0.661052	1
16690444	AKNAD1	NM_152763 // AKNAD1 // AKNA domain containing 1 // 1p13.3 // 254268 /// ENST00000370001	NM_152763	0.867462	0.956354	0.01497	1.01043	0.889764	0.999909	1	0.0900667	1.06442	0.410404	0.816609	1
16690473	CLCC1	NM_001048210 // CLCC1 // chloride channel CLIC-like 1 // 1p13.3 // 23155 /// ENST000003	NM_001048210	0.00457052	0.0469669	0.0366033	1.0257	0.794602	0.999909	1	-0.0626333	-1.04437	0.656792	0.918582	1
16690493	WDR47	NM_001142550 // WDR47 // WD repeat domain 47 // 1p13.3 // 22911 /// NM_014969 // WDR47	NM_001142550	1.08023e-06	0.000172757	0.29228	1.22457	0.0489296	0.999909	1	0.939267	1.91755	9.0514e-06	0.000822382	0.386549
16690511	TAF13	ENST00000461096 // TAF13 // TAF13 RNA polymerase II, TATA box binding protein (TBP)-ass	ENST00000461096	0.000123177	0.00388419	-0.10884	-1.07836	0.483711	0.999909	1	0.6102	1.52647	0.00136434	0.0307809	1
16690518		---	---	0.187514	0.504131	-0.143223	-1.10437	0.572061	0.999909	1	0.124663	1.09025	0.622337	0.906325	1
16690521	C1orf194	ENST00000369949 // C1orf194 // chromosome 1 open reading frame 194 // 1p13.3 // 127003	ENST00000369949	0.206411	0.530367	0.151127	1.11044	0.27129	0.999909	1	0.136187	1.099	0.319416	0.757808	1
16690533		---	---	0.0399369	0.204978	-0.0665	-1.04717	0.600372	0.999909	1	0.30001	1.23115	0.0305794	0.250843	1
16690535	PSRC1	ENST00000369903 // PSRC1 // proline/serine-rich coiled-coil 1 // 1p13.3 // 84722 /// NM	ENST00000369903	1.87551e-05	0.00111703	-0.99469	-1.99265	8.79915e-06	0.00863517	0.379569	-0.849743	-1.80218	4.39749e-05	0.0025522	1
16690553	MYBPHL	NM_001010985 // MYBPHL // myosin binding protein H-like // 1p13.3 // 343263 /// ENST000	NM_001010985	0.991173	0.99734	-0.03579	-1.02512	0.724731	0.999909	1	0.00537	1.00373	0.957762	0.992564	1
16690566	SORT1	NM_001205228 // SORT1 // sortilin 1 // 1p13.3|1p21.3-p13.1 // 6272 /// NM_002959 // SOR	NM_001205228	0.0968713	0.349566	-0.110933	-1.07993	0.393066	0.999909	1	-0.0411333	-1.02892	0.748505	0.945789	1
16690594	PSMA5	NM_002790 // PSMA5 // proteasome (prosome, macropain) subunit, alpha type, 5 // 1p13 //	NM_002790	0.207112	0.530873	-0.00832333	-1.00579	0.949945	0.999909	1	0.126047	1.0913	0.350024	0.778685	1
16690612	AMIGO1	ENST00000369864 // AMIGO1 // adhesion molecule with Ig-like domain 1 // 1p13.3 // 57463	ENST00000369864	0.369179	0.69135	0.0242067	1.01692	0.819373	0.999909	1	-0.11579	-1.08357	0.285044	0.730992	1
16690618		---	---	0.0331112	0.181762	0.137257	1.09981	0.349103	0.999909	1	0.111003	1.07998	0.446249	0.834702	1
16690621	RNU6V	ENST00000384105 // RNU6V // RNA, U6 small nuclear variant sequence with SNRPE pseudogen	ENST00000384105	0.238609	0.568919	0.08996	1.06434	0.513039	0.999909	1	0.135217	1.09826	0.330475	0.765897	1
16690623	GNAT2	NM_005272 // GNAT2 // guanine nucleotide binding protein (G protein), alpha transducing	NM_005272	0.064536	0.27528	-0.111653	-1.08047	0.413017	0.999909	1	0.30045	1.23153	0.0402569	0.29368	1
16690634		---	---	0.802867	0.932933	-0.176663	-1.13027	0.289238	0.999909	1	-0.0774467	-1.05515	0.636271	0.910702	1
16690638	GSTM3	ENST00000540225 // GSTM3 // glutathione S-transferase mu 3 (brain) // 1p13.3 // 2947 //	ENST00000540225	0.599121	0.840553	0.04114	1.02893	0.69744	0.999909	1	-0.04161	-1.02926	0.694177	0.929872	1
16690653	EPS8L3	NM_139053 // EPS8L3 // EPS8-like 3 // 1p13.3 // 79574 /// NM_133181 // EPS8L3 // EPS8-l	NM_139053	0.390844	0.708766	0.132427	1.09614	0.327501	0.999909	1	0.16367	1.12013	0.230633	0.676881	1
16690679		---	---	0.482159	0.774779	0.0665367	1.0472	0.656895	0.999909	1	0.180423	1.13322	0.239357	0.685374	1
16690682	ALX3	ENST00000369792 // ALX3 // ALX homeobox 3 // 1p13.3 // 257 /// NM_006492 // ALX3 // ALX	ENST00000369792	0.352257	0.677978	0.18309	1.13531	0.173509	0.999909	1	0.246243	1.18611	0.0747171	0.415603	1
16690688		---	---	0.828456	0.941758	-0.0853633	-1.06095	0.492321	0.999909	1	-0.0516167	-1.03643	0.676233	0.923842	1
16690693		---	---	0.099028	0.354318	-0.123693	-1.08952	0.277747	0.999909	1	-0.0521367	-1.0368	0.641036	0.91274	1
16690696	KCNC4-AS1	ENST00000455967 // KCNC4-AS1 // KCNC4 antisense RNA 1 (non-protein coding) // --- // --	ENST00000455967	0.115798	0.387789	0.0720567	1.05121	0.564096	0.999909	1	-0.04219	-1.02968	0.734497	0.942597	1
16690699	LOC440600	NR_036595 // LOC440600 // uncharacterized LOC440600 // 1p13.3 // 440600 /// BC053344 //	NR_036595	0.4934	0.781033	0.03363	1.02358	0.797285	0.999909	1	0.117247	1.08466	0.377218	0.795986	1
16690704	SLC16A4	NM_004696 // SLC16A4 // solute carrier family 16, member 4 (monocarboxylic acid transpo	NM_004696	0.132582	0.418435	0.137057	1.09966	0.491606	0.999909	1	0.461167	1.37665	0.0330402	0.262111	1
16690720	HBXIP	ENST00000256644 // HBXIP // hepatitis B virus x interacting protein // 1p13.3 // 10542	ENST00000256644	0.751614	0.912478	0.0911033	1.06518	0.653321	0.999909	1	-0.00188333	-1.00131	0.992562	0.998692	1
16690732		---	---	0.084723	0.322633	0.0236533	1.01653	0.84776	0.999909	1	0.0503167	1.03549	0.683748	0.926827	1
16690735	KCNA10	NM_005549 // KCNA10 // potassium voltage-gated channel, shaker-related subfamily, membe	NM_005549	0.745823	0.910095	-0.130163	-1.09442	0.261926	0.999909	1	-0.05665	-1.04005	0.618415	0.905131	1
16690739	KCNA2	ENST00000485317 // KCNA2 // potassium voltage-gated channel, shaker-related subfamily,	ENST00000485317	0.499401	0.784894	0.00715667	1.00497	0.94586	0.999909	1	0.0393867	1.02768	0.70934	0.934032	1
16690752		---	---	0.55355	0.816104	-0.207013	-1.1543	0.37836	0.999909	1	-0.186667	-1.13813	0.425706	0.825235	1
16690754	KCNA3	NM_002232 // KCNA3 // potassium voltage-gated channel, shaker-related subfamily, member	NM_002232	0.541887	0.80978	-0.17858	-1.13177	0.186105	0.999909	1	0.00355667	1.00247	0.978253	0.996425	1
16690758		---	---	0.281234	0.613877	0.165027	1.12119	0.354602	0.999909	1	0.193393	1.14345	0.280914	0.728478	1
16690760	LRIF1	ENST00000369763 // LRIF1 // ligand dependent nuclear receptor interacting factor 1 // 1	ENST00000369763	0.0167555	0.114787	-0.0676867	-1.04803	0.57387	0.999909	1	0.367963	1.29053	0.00777937	0.103453	1
16690769	DRAM2	ENST00000286692 // DRAM2 // DNA-damage regulated autophagy modulator 2 // 1p13.3 // 128	ENST00000286692	0.242887	0.573923	-0.295797	-1.22756	0.0407612	0.999909	1	-0.0407333	-1.02864	0.759687	0.948391	1
16690789	DENND2D	NM_024901 // DENND2D // DENN/MADD domain containing 2D // 1p13.3 // 79961 /// ENST00000	NM_024901	0.452637	0.754365	0.0821433	1.05859	0.469525	0.999909	1	0.180563	1.13333	0.125277	0.527651	1
16690813		---	---	0.0963055	0.348548	-0.02292	-1.01601	0.877978	0.999909	1	0.369883	1.29225	0.025087	0.222847	1
16690816	PGCP1	NR_029429 // PGCP1 // progastricsin (pepsinogen C) pseudogene 1 // 1p13.2 // 441897 ///	NR_029429	0.117011	0.390129	0.151293	1.11056	0.252238	0.999909	1	0.337333	1.26342	0.0190819	0.187025	1
16690822	OVGP1	NM_002557 // OVGP1 // oviductal glycoprotein 1, 120kDa // 1p13 // 5016 /// ENST00000369	NM_002557	9.21513e-05	0.00319349	-0.0135233	-1.00942	0.920934	0.999909	1	0.674683	1.59625	0.000213945	0.00786894	1
16690843	WDR77	ENST00000235090 // WDR77 // WD repeat domain 77 // 1p13.2 // 79084 /// NM_024102 // WDR	ENST00000235090	0.794866	0.930169	-0.04746	-1.03344	0.657944	0.999909	1	0.0826033	1.05893	0.444428	0.834109	1
16690861	ADORA3	NM_020683 // ADORA3 // adenosine A3 receptor // 1p13.2 // 140 /// ENST00000369716 // AD	NM_020683	0.180259	0.493819	0.0804067	1.05732	0.596461	0.999909	1	0.31082	1.24041	0.0557804	0.354782	1
16690879		---	---	0.658219	0.870583	0.234427	1.17644	0.254857	0.999909	1	0.171117	1.12593	0.400409	0.810451	1
16690881	LOC100129269	NR_034126 // LOC100129269 // uncharacterized LOC100129269 // 1p13.2 // 100129269 /// BC	NR_034126	0.315639	0.646569	0.157747	1.11554	0.263273	0.999909	1	0.306553	1.23675	0.0405377	0.294981	1
16690888		---	---	0.412544	0.727028	0.462303	1.37774	0.122756	0.999909	1	0.247723	1.18733	0.392731	0.805753	1
16690890	FAM212B	NM_019099 // FAM212B // family with sequence similarity 212, member B // 1p13.2 // 5592	NM_019099	0.509861	0.790325	-0.218717	-1.1637	0.173551	0.999909	1	-0.180627	-1.13338	0.255739	0.701889	1
16690901	FAM212B	ENST00000412270 // FAM212B // family with sequence similarity 212, member B // 1p13.2 /	ENST00000412270	0.0820098	0.316722	-0.00535333	-1.00372	0.965999	0.999909	1	0.267963	1.20411	0.0484381	0.327021	1
16690908	KCND3	NM_004980 // KCND3 // potassium voltage-gated channel, Shal-related subfamily, member 3	NM_004980	0.46031	0.760882	0.0380733	1.02674	0.764815	0.999909	1	0.220363	1.16503	0.100227	0.478846	1
16690919	KCND3-IT1	ENST00000439736 // KCND3-IT1 // KCND3 intronic transcript 1 (non-protein coding) // ---	ENST00000439736	0.200126	0.521385	0.27668	1.2114	0.0476025	0.999909	1	0.250133	1.18932	0.0696513	0.399727	1
16690922		---	---	0.6154	0.849066	-0.0378733	-1.0266	0.760689	0.999909	1	0.10133	1.07276	0.420231	0.822146	1
16690925		---	---	0.675719	0.879587	-0.160603	-1.11775	0.194052	0.999909	1	-0.0727033	-1.05169	0.546168	0.877987	1
16690928	MIR4256	NR_036210 // MIR4256 // microRNA 4256 // --- // 100422976	NR_036210	0.220268	0.547344	0.11217	1.08085	0.305421	0.999909	1	0.132733	1.09637	0.228891	0.675427	1
16690930	ST7L	NM_017744 // ST7L // suppression of tumorigenicity 7 like // 1p13.2 // 54879 /// NM_138	NM_017744	0.0253768	0.151934	0.0906233	1.06483	0.637105	0.999909	1	0.596213	1.51174	0.00717372	0.0977472	1
16690969	RNU7-70P	ENST00000516941 // RNU7-70P // RNA, U7 small nuclear 70 pseudogene // --- // ---	ENST00000516941	0.0921716	0.339646	0.0184567	1.01288	0.930508	0.999909	1	-0.354907	-1.2789	0.110828	0.501573	1
16690971		---	---	0.333948	0.663456	-0.07317	-1.05203	0.619167	0.999909	1	-0.149907	-1.1095	0.315786	0.754538	1
16690974	RHOC	ENST00000285735 // RHOC // ras homolog family member C // 1p13.1 // 389 /// NM_175744 /	ENST00000285735	0.963503	0.988996	-0.0679933	-1.04826	0.635993	0.999909	1	-0.0291133	-1.02038	0.838832	0.966041	1
16690996	PPM1J	ENST00000309276 // PPM1J // protein phosphatase, Mg2+/Mn2+ dependent, 1J // 1p13.2 // 3	ENST00000309276	0.967653	0.990054	-0.00825667	-1.00574	0.955901	0.999909	1	0.06286	1.04453	0.674798	0.923368	1
16691016	FLJ36116	AK093435 // FLJ36116 // uncharacterized LOC388666 // 1p13.2 // 388666	AK093435	0.132927	0.418872	0.105443	1.07582	0.512222	0.999909	1	-0.222607	-1.16684	0.17825	0.613929	1
16691023	SLC16A1	NM_003051 // SLC16A1 // solute carrier family 16, member 1 (monocarboxylic acid transpo	NM_003051	0.257768	0.59127	0.07428	1.05284	0.684529	0.999909	1	0.176933	1.13048	0.340243	0.771703	1
16691039		---	---	0.316021	0.646781	0.09391	1.06726	0.546513	0.999909	1	0.28574	1.21904	0.0819218	0.434248	1
16691042	LOC643441	NR_038846 // LOC643441 // uncharacterized LOC643441 // 1p13.2 // 643441	NR_038846	0.366544	0.689429	-0.09081	-1.06497	0.508401	0.999909	1	0.09816	1.07041	0.475326	0.8468	1
16691046	PHTF1	NM_006608 // PHTF1 // putative homeodomain transcription factor 1 // 1p13 // 10745 ///	NM_006608	0.0014035	0.0208044	-0.21869	-1.16368	0.0952447	0.999909	1	-0.1879	-1.1391	0.146215	0.565427	1
16691078	RSBN1	ENST00000261441 // RSBN1 // round spermatid basic protein 1 // 1p13.2 // 54665 /// NM_0	ENST00000261441	0.192396	0.510487	-0.12134	-1.08774	0.306401	0.999909	1	0.0811033	1.05783	0.489343	0.854442	1
16691090	PTPN22	NM_015967 // PTPN22 // protein tyrosine phosphatase, non-receptor type 22 (lymphoid) //	NM_015967	0.0121095	0.0920093	-0.105413	-1.0758	0.445515	0.999909	1	-0.247753	-1.18736	0.0870966	0.448038	1
16691121	BCL2L15	NM_001010922 // BCL2L15 // BCL2-like 15 // 1p13.2 // 440603 /// ENST00000393316 // BCL2	NM_001010922	0.844721	0.947798	-0.0975067	-1.06992	0.428853	0.999909	1	-0.0621333	-1.04401	0.611589	0.902977	1
16691129	AP4B1	NM_001253852 // AP4B1 // adaptor-related protein complex 4, beta 1 subunit // 1p13.2 //	NM_001253852	0.0021001	0.0276084	-0.0761333	-1.05419	0.606604	0.999909	1	-0.68783	-1.61086	0.000354875	0.0114525	1
16691155		---	---	0.563433	0.821677	0.176657	1.13026	0.308917	0.999909	1	0.0844833	1.06031	0.621127	0.905898	1
16691164	SYT6	NM_001253772 // SYT6 // synaptotagmin VI // 1p13.2 // 148281 /// ENST00000393296 // SYT	NM_001253772	0.445346	0.748739	0.15174	1.11091	0.206505	0.999909	1	0.0351933	1.02469	0.76278	0.949134	1
16691177	TRIM33	NM_015906 // TRIM33 // tripartite motif containing 33 // 1p13.1 // 51592 /// ENST000003	NM_015906	0.00830734	0.0708075	0.0449367	1.03164	0.671532	0.999909	1	-0.323357	-1.25124	0.00799785	0.105156	1
16691204	BCAS2	NM_005872 // BCAS2 // breast carcinoma amplified sequence 2 // 1p13.2 // 10286 /// ENST	NM_005872	0.0137604	0.100198	0.0130467	1.00908	0.905714	0.999909	1	0.290927	1.22343	0.0182705	0.181826	1
16691214	DENND2C	ENST00000393274 // DENND2C // DENN/MADD domain containing 2C // 1p13.2 // 163259 /// NM	ENST00000393274	0.845665	0.948109	-0.0715233	-1.05083	0.592567	0.999909	1	0.0665533	1.04721	0.618267	0.905131	1
16691245	AMPD1	NM_000036 // AMPD1 // adenosine monophosphate deaminase 1 // 1p13 // 270 /// NM_0011726	NM_000036	0.000118865	0.00381465	-0.13572	-1.09864	0.190947	0.999909	1	0.06642	1.04712	0.511527	0.864739	1
16691262	NRAS	NM_002524 // NRAS // neuroblastoma RAS viral (v-ras) oncogene homolog // 1p13.2 // 4893	NM_002524	0.00105963	0.0173065	-0.0695667	-1.0494	0.464689	0.999909	1	0.141933	1.10338	0.148113	0.568899	1
16691270	CSDE1	NM_001007553 // CSDE1 // cold shock domain containing E1, RNA-binding // 1p22 // 7812 /	NM_001007553	0.00122934	0.019019	-0.0540433	-1.03817	0.597168	0.999909	1	-0.00139667	-1.00097	0.989043	0.997896	1
16691302	SIKE1	NR_049741 // SIKE1 // suppressor of IKBKE 1 // 1p13.2 // 80143 /// NM_001102396 // SIKE	NR_049741	0.0012824	0.0195526	0.0743033	1.05285	0.480716	0.999909	1	-0.03634	-1.02551	0.728266	0.940752	1
16691314	TSPAN2	NM_005725 // TSPAN2 // tetraspanin 2 // 1p13.2 // 10100 /// ENST00000369516 // TSPAN2 /	NM_005725	0.943464	0.981349	0.0132	1.00919	0.917531	0.999909	1	0.0351033	1.02463	0.783309	0.953983	1
16691325		---	---	0.410393	0.725637	-0.10146	-1.07286	0.386861	0.999909	1	-0.0557267	-1.03938	0.63112	0.909438	1
16691327	NGF	NM_002506 // NGF // nerve growth factor (beta polypeptide) // 1p13.1 // 4803 /// ENST00	NM_002506	0.511754	0.791915	-0.0609733	-1.04317	0.596477	0.999909	1	0.10382	1.07462	0.372167	0.792646	1
16691331		---	---	3.34195e-05	0.00162323	0.0390633	1.02745	0.795073	0.999909	1	-0.151497	-1.11072	0.322482	0.760063	1
16691333	CASQ2	NM_001232 // CASQ2 // calsequestrin 2 (cardiac muscle) // 1p13.3-p11 // 845 /// ENST000	NM_001232	0.040159	0.205726	-0.0464833	-1.03274	0.635066	0.999909	1	-0.11132	-1.08022	0.265264	0.712053	1
16691350	NHLH2	ENST00000369506 // NHLH2 // nescient helix loop helix 2 // 1p12-p11 // 4808 /// NM_0011	ENST00000369506	0.795197	0.930355	0.0537133	1.03793	0.615269	0.999909	1	0.131173	1.09518	0.230568	0.676881	1
16691357		---	---	0.907033	0.968434	-0.00714333	-1.00496	0.952208	0.999909	1	-0.00736333	-1.00512	0.950738	0.991308	1
16691360		---	---	0.335248	0.664526	0.263243	1.20017	0.0545114	0.999909	1	0.158703	1.11628	0.22531	0.671776	1
16691364		---	---	0.0265586	0.156731	0.28459	1.21806	0.0222819	0.94941	1	0.10079	1.07236	0.375724	0.794801	1
16691368		---	---	0.955743	0.98548	-0.06006	-1.04251	0.625501	0.999909	1	-0.0720733	-1.05123	0.55888	0.881905	1
16691371		---	---	0.0242336	0.147376	0.190553	1.1412	0.323579	0.999909	1	0.119027	1.086	0.532784	0.872417	1
16691373	ATP1A1OS	NR_027646 // ATP1A1OS // ATP1A1 opposite strand // 1p13.1 // 84852 /// NR_024126 // ATP	NR_027646	0.349413	0.675425	-0.0530633	-1.03747	0.749267	0.999909	1	0.0595467	1.04214	0.719991	0.937925	1
16691383		---	---	0.753156	0.913096	-0.198843	-1.14778	0.447965	0.999909	1	-0.338977	-1.26486	0.205011	0.648869	1
16691385		---	---	0.483875	0.775738	0.04267	1.03002	0.649821	0.999909	1	0.15139	1.11064	0.122916	0.523549	1
16691396		---	---	0.109137	0.37538	0.183637	1.13574	0.209899	0.999909	1	0.107163	1.07711	0.455325	0.838652	1
16691400	LOC100506459	AK126833 // LOC100506459 // uncharacterized LOC100506459 // --- // 100506459 /// AL8328	AK126833	0.181918	0.49613	-0.0711533	-1.05056	0.841347	0.999909	1	0.53721	1.45116	0.146872	0.566602	1
16691403	CD58	NM_001779 // CD58 // CD58 molecule // 1p13 // 965 /// NR_026665 // CD58 // CD58 molecul	NM_001779	0.015171	0.107224	-0.0170967	-1.01192	0.936031	0.999909	1	-0.588057	-1.50322	0.0144745	0.156174	1
16691414	IGSF3	NM_001542 // IGSF3 // immunoglobulin superfamily, member 3 // 1p13 // 3321 /// NM_00100	NM_001542	0.137179	0.42608	-0.0227467	-1.01589	0.888283	0.999909	1	-0.153413	-1.1122	0.351462	0.780239	1
16691429		---	---	0.297483	0.629826	-0.02041	-1.01425	0.852939	0.999909	1	-0.02365	-1.01653	0.829964	0.963962	1
16691431		---	---	0.730789	0.903901	-0.1481	-1.10811	0.235639	0.999909	1	-0.144493	-1.10534	0.246637	0.692234	1
16691434	RN5S55	ENST00000516701 // RN5S55 // RNA, 5S ribosomal 55 // --- // ---	ENST00000516701	0.000374808	0.00838125	-0.269557	-1.20544	0.129341	0.999909	1	0.181933	1.1344	0.294386	0.736988	1
16691436		---	---	0.0781792	0.307925	0.07743	1.05514	0.723941	0.999909	1	0.0819733	1.05846	0.708545	0.933862	1
16691442	TRIM45	NM_025188 // TRIM45 // tripartite motif containing 45 // 1p13.1 // 80263 /// ENST000002	NM_025188	0.47929	0.772588	0.10395	1.07471	0.51137	0.999909	1	0.0538833	1.03806	0.731965	0.941951	1
16691459	VTCN1	NR_045603 // VTCN1 // V-set domain containing T cell activation inhibitor 1 // 1p13.1 /	NR_045603	0.732205	0.904313	-0.0165133	-1.01151	0.872939	0.999909	1	-0.0794233	-1.0566	0.446731	0.834849	1
16691474		---	---	0.0396864	0.204129	0.01896	1.01323	0.909281	0.999909	1	0.0442333	1.03114	0.790599	0.956115	1
16691484		---	---	0.721485	0.899928	0.10201	1.07327	0.612275	0.999909	1	-0.131517	-1.09544	0.514862	0.865924	1
16691486	GDAP2	NM_001135589 // GDAP2 // ganglioside induced differentiation associated protein 2 // 1p	NM_001135589	0.000299136	0.00714814	-0.148593	-1.10849	0.275663	0.999909	1	0.380147	1.30147	0.0120328	0.13911	1
16691510	SPAG17	NM_206996 // SPAG17 // sperm associated antigen 17 // 1p12 // 200162 /// ENST0000033633	NM_206996	0.521424	0.797983	-0.152603	-1.11157	0.197112	0.999909	1	-0.09865	-1.07077	0.395577	0.808059	1
16691574	RN5S56	ENST00000410277 // RN5S56 // RNA, 5S ribosomal 56 // --- // ---	ENST00000410277	0.511566	0.791793	0.1771	1.13061	0.252073	0.999909	1	0.0824567	1.05882	0.586392	0.892619	1
16691576	TBX15	NM_152380 // TBX15 // T-box 15 // 1p11.1 // 6913 /// ENST00000207157 // TBX15 // T-box	NM_152380	0.126757	0.407517	0.117103	1.08456	0.290654	0.999909	1	-0.0658533	-1.0467	0.546421	0.878032	1
16691589		---	---	0.763438	0.917482	-0.00841333	-1.00585	0.929959	0.999909	1	-0.05429	-1.03835	0.57293	0.88727	1
16691591	WARS2	NM_015836 // WARS2 // tryptophanyl tRNA synthetase 2, mitochondrial // 1p12 // 10352 //	NM_015836	0.000159556	0.00465983	-0.0261867	-1.01832	0.787532	0.999909	1	0.377307	1.29891	0.00157904	0.0342127	1
16691604		---	---	0.196228	0.516101	0.05382	1.03801	0.710555	0.999909	1	0.18735	1.13867	0.209257	0.654478	1
16691607		---	---	0.450203	0.752433	0.0692767	1.04919	0.552489	0.999909	1	-0.104443	-1.07508	0.37458	0.793912	1
16691614		---	---	0.765813	0.917792	0.04683	1.03299	0.776006	0.999909	1	-0.07955	-1.05669	0.629881	0.909251	1
16691617		---	---	0.500827	0.78539	0.0441333	1.03106	0.734408	0.999909	1	-0.0475367	-1.0335	0.714888	0.935785	1
16691619		---	---	0.350085	0.676179	0.101127	1.07261	0.360659	0.999909	1	0.191543	1.14198	0.0958071	0.468352	1
16691621	ZNF697	NM_001080470 // ZNF697 // zinc finger protein 697 // 1p12 // 90874 /// ENST00000421812	NM_001080470	0.514176	0.793528	-0.156903	-1.11489	0.329957	0.999909	1	-0.266667	-1.20303	0.108954	0.497953	1
16691627	HMGCS2	NM_005518 // HMGCS2 // 3-hydroxy-3-methylglutaryl-CoA synthase 2 (mitochondrial) // 1p1	NM_005518	0.683448	0.882884	0.107033	1.07701	0.360853	0.999909	1	-0.01256	-1.00874	0.913223	0.983109	1
16691640	REG4	NM_001159352 // REG4 // regenerating islet-derived family, member 4 // 1p13.1-p12 // 83	NM_001159352	0.990967	0.997247	-0.000333333	-1.00023	0.997429	0.999909	1	0.02674	1.01871	0.796261	0.957957	1
16691653	NBPF7	NM_001047980 // NBPF7 // neuroblastoma breakpoint family, member 7 // 1p12 // 343505	NM_001047980	0.449878	0.752177	-0.01469	-1.01023	0.912898	0.999909	1	0.171553	1.12627	0.215159	0.661052	1
16691662	ADAM30	NM_021794 // ADAM30 // ADAM metallopeptidase domain 30 // 1p12 // 11085 /// ENST0000036	NM_021794	0.282925	0.615361	-0.112053	-1.08077	0.505966	0.999909	1	-0.0972367	-1.06972	0.562989	0.883496	1
16691668	NOTCH2	NM_024408 // NOTCH2 // notch 2 // 1p13-p11 // 4853 /// ENST00000256646 // NOTCH2 // not	NM_024408	0.000281369	0.00684867	-0.0333467	-1.02338	0.749227	0.999909	1	0.30192	1.23278	0.0110117	0.130879	1
16691718		---	---	0.714751	0.896667	0.100317	1.07201	0.503967	0.999909	1	0.02898	1.02029	0.845702	0.9678	1
16691721	LOC100132966	AK124556 // LOC100132966 // uncharacterized LOC100132966 // 1q21.1 // 100132966 /// ENS	AK124556	0.000276684	0.00680366	0.929657	1.90482	0.00388068	0.526942	1	0.423303	1.34099	0.135276	0.546251	1
16691725	LOC100132314	XM_001721393 // LOC100132314 // uncharacterized LOC100132314 // 1p11.2 // 100132314	XM_001721393	0.601523	0.841827	-0.22613	-1.16969	0.139317	0.999909	1	-0.11955	-1.0864	0.420331	0.822301	1
16691730	FCGR1B	NM_001244910 // FCGR1B // Fc fragment of IgG, high affinity Ib, receptor (CD64) // 1p11	NM_001244910	0.110599	0.378182	0.22828	1.17144	0.238844	0.999909	1	-0.0767133	-1.05461	0.685105	0.927345	1
16691741	SRGAP2-AS1	AK127439 // SRGAP2-AS1 // SRGAP2 antisense RNA 1 (non-protein coding) // 1q32.1 // 1008	AK127439	0.581274	0.830474	-0.17624	-1.12994	0.132822	0.999909	1	-0.0905533	-1.06478	0.425064	0.825048	1
16691748		---	---	0.020239	0.130436	0.0506667	1.03574	0.668521	0.999909	1	0.233823	1.17595	0.0640627	0.382975	1
16691752		---	---	0.91894	0.97264	-0.0867567	-1.06198	0.475812	0.999909	1	-0.0854233	-1.061	0.482488	0.850787	1
16691755		---	---	0.00375962	0.0410988	0.517803	1.43177	0.351935	0.999909	1	0.82269	1.7687	0.148884	0.57019	1
16691761		---	---	0.0723295	0.29403	-0.0393033	-1.02762	0.770247	0.999909	1	0.11426	1.08242	0.401595	0.810904	1
16691766	ANKRD20A12P	AK090412 // ANKRD20A12P // ankyrin repeat domain 20 family, member A12, pseudogene // -	AK090412	0.902542	0.967209	0.147457	1.10762	0.392193	0.999909	1	0.0612167	1.04335	0.71925	0.937492	1
16691776		---	---	0.00252215	0.0312507	0.00991667	1.0069	0.930301	0.999909	1	-0.298753	-1.23008	0.018504	0.183595	1
16691783		---	---	0.614225	0.848378	0.0137167	1.00955	0.944964	0.999909	1	0.0194	1.01354	0.922229	0.985201	1
16691787		---	---	0.890252	0.963154	-0.0697033	-1.0495	0.652023	0.999909	1	-0.141127	-1.10277	0.366991	0.789094	1
16691803		---	---	0.298474	0.630873	0.179933	1.13283	0.481709	0.999909	1	0.3386	1.26453	0.195878	0.636638	1
16691828		---	---	0.191411	0.509125	-0.281313	-1.2153	0.0580856	0.999909	1	-0.32407	-1.25186	0.0324139	0.258808	1
16691848	MIR3118-1	NR_036061 // MIR3118-1 // microRNA 3118-1 // --- // 100423008 /// NR_036062 // MIR3118-	NR_036061	0.838844	0.945155	0.0749033	1.05329	0.598447	0.999909	1	-0.08466	-1.06044	0.552281	0.879624	1
16691850		---	---	0.221961	0.549595	0.1603	1.11752	0.297107	0.999909	1	-0.0329967	-1.02314	0.8266	0.963369	1
16691852		---	---	0.0121975	0.0924665	-0.214423	-1.16024	0.64937	0.999909	1	-1.79376	-3.46717	0.00180921	0.0380192	1
16691854		---	---	0.43711	0.743496	-0.09774	-1.0701	0.665096	0.999909	1	-0.259663	-1.1972	0.26026	0.70706	1
16691859		---	---	0.590177	0.835302	-0.0238267	-1.01665	0.88779	0.999909	1	-0.0902433	-1.06455	0.594953	0.895733	1
16691875		---	---	0.0091196	0.0754955	0.569037	1.48353	0.00403398	0.538422	1	-0.113447	-1.08181	0.500549	0.859513	1
16691877	RNU1-13P	ENST00000384499 // RNU1-13P // RNA, U1 small nuclear 13, pseudogene // --- // --- /// E	ENST00000384499	0.0340328	0.184824	1.01567	2.02185	0.00815502	0.754034	1	0.33945	1.26527	0.31721	0.755668	1
16691879	PPIAL4G	NM_001123068 // PPIAL4G // peptidylprolyl isomerase A (cyclophilin A)-like 4G // 1q21.1	NM_001123068	0.153421	0.453378	-0.0258833	-1.0181	0.869072	0.999909	1	0.16323	1.11979	0.308191	0.748098	1
16691883	FAM72D	AB096683 // FAM72D // family with sequence similarity 72, member D // 1q21.1 // 728833	AB096683	3.79008e-05	0.00175271	-1.34046	-2.53232	2.48886e-05	0.0173471	1	-1.04986	-2.07033	0.000254361	0.00896596	1
16691890		---	---	0.284031	0.616831	-0.0913867	-1.06539	0.431806	0.999909	1	-0.0966467	-1.06929	0.406435	0.813866	1
16691893	LOC728855	NR_024510 // LOC728855 // uncharacterized LOC728855 // 1q21.1 // 728855 /// NR_024511 /	NR_024510	0.586762	0.833379	-0.198597	-1.14758	0.265394	0.999909	1	-0.05097	-1.03596	0.769959	0.950489	1
16691923		---	---	3.49909e-06	0.000377727	1.88453	3.69233	0.000134696	0.0684255	1	-1.32916	-2.51256	0.00239249	0.046202	1
16691925	PPIAL4A	NM_178230 // PPIAL4A // peptidylprolyl isomerase A (cyclophilin A)-like 4A // 1q21.2 //	NM_178230	0.124447	0.403119	-0.08339	-1.0595	0.541486	0.999909	1	0.13815	1.10049	0.317745	0.75615	1
16691929	LOC728855	NR_024510 // LOC728855 // uncharacterized LOC728855 // 1q21.1 // 728855 /// NR_024511 /	NR_024510	0.73785	0.906359	-0.13619	-1.099	0.49183	0.999909	1	-0.01165	-1.00811	0.952677	0.991644	1
16691961		---	---	3.49909e-06	0.000377727	1.88453	3.69233	0.000134696	0.0684255	1	-1.32916	-2.51256	0.00239249	0.046202	1
16691963		---	---	0.557589	0.818267	0.0841933	1.06009	0.65019	0.999909	1	-0.0275933	-1.01931	0.881425	0.974791	1
16691965	LOC653513	NR_037182 // LOC653513 // phosphodiesterase 4D interacting protein pseudogene // 1q21.1	NR_037182	0.442416	0.746551	-0.128873	-1.09344	0.466254	0.999909	1	0.21048	1.15707	0.241861	0.687374	1
16691969		---	---	0.00109465	0.0176173	-0.168917	-1.12421	0.320833	0.999909	1	0.712813	1.639	0.000757946	0.0198352	1
16691972	PDE4DIP	NM_014644 // PDE4DIP // phosphodiesterase 4D interacting protein // 1q12 // 9659 /// NM	NM_014644	0.35611	0.681027	-0.0364767	-1.02561	0.688246	0.999909	1	0.104153	1.07486	0.262225	0.709054	1
16692073	NUDT4P1	NR_002212 // NUDT4P1 // nudix (nucleoside diphosphate linked moiety X)-type motif 4 pse	NR_002212	0.0171564	0.1167	-0.205603	-1.15317	0.244963	0.999909	1	-0.0289633	-1.02028	0.866489	0.971969	1
16692075		---	---	0.0130046	0.0965174	0.38938	1.30983	0.0277559	0.980285	1	0.317617	1.24627	0.0645157	0.384193	1
16692077		---	---	0.0119658	0.0911902	-0.0198467	-1.01385	0.896308	0.999909	1	0.03117	1.02184	0.837897	0.965777	1
16692080	LOC100505987	XR_110833 // LOC100505987 // uncharacterized LOC100505987 // --- // 100505987	XR_110833	0.641692	0.862645	0.16135	1.11833	0.476191	0.999909	1	0.0455367	1.03207	0.8392	0.966218	1
16692088	POLR3GL	NM_032305 // POLR3GL // polymerase (RNA) III (DNA directed) polypeptide G (32kD)-like /	NM_032305	0.01488	0.105816	-0.141147	-1.10278	0.152584	0.999909	1	0.216213	1.16168	0.0366136	0.278474	1
16692102		---	---	0.513392	0.793067	0.0254333	1.01779	0.869771	0.999909	1	-0.206663	-1.15402	0.197127	0.637844	1
16692112	GNRHR2	NR_002328 // GNRHR2 // gonadotropin-releasing hormone (type 2) receptor 2 // 1q12 // 11	NR_002328	0.91051	0.969445	-0.11956	-1.0864	0.472264	0.999909	1	-0.04851	-1.0342	0.768667	0.95027	1
16692122	NUDT17	ENST00000334513 // NUDT17 // nudix (nucleoside diphosphate linked moiety X)-type motif	ENST00000334513	0.00226278	0.0288995	-0.00518333	-1.0036	0.965694	0.999909	1	0.53265	1.44658	0.000572519	0.0163285	1
16692135	POLR3C	NM_006468 // POLR3C // polymerase (RNA) III (DNA directed) polypeptide C (62kD) // 1q21	NM_006468	0.430391	0.739575	0.14558	1.10618	0.366498	0.999909	1	0.100843	1.0724	0.528225	0.870367	1
16692158	CD160	NM_007053 // CD160 // CD160 molecule // 1q21.1 // 11126 /// ENST00000369288 // CD160 //	NM_007053	0.501495	0.785781	0.09725	1.06973	0.505186	0.999909	1	0.195933	1.14546	0.190488	0.630362	1
16692168	GPR89A	NM_001097613 // GPR89A // G protein-coupled receptor 89A // 1q21.1 // 653519 /// NM_001	NM_001097613	0.000254435	0.00645505	0.43267	1.34973	0.041838	0.999909	1	0.538233	1.45219	0.0147534	0.158273	1
16692197	PDZK1P1	NR_003377 // PDZK1P1 // PDZ domain containing 1 pseudogene 1 // 1q21.1 // 728939 /// EN	NR_003377	0.414814	0.728502	0.212433	1.15864	0.188008	0.999909	1	0.204263	1.1521	0.204451	0.648048	1
16692207		---	---	0.183511	0.498492	0.336757	1.26291	0.0365782	0.999909	1	0.237877	1.17926	0.123989	0.525093	1
16692209	NBPF11	NM_183372 // NBPF11 // neuroblastoma breakpoint family, member 11 // 1q21.1 // 200030 /	NM_183372	0.19286	0.511194	0.128413	1.09309	0.430524	0.999909	1	0.25342	1.19203	0.132193	0.541136	1
16692269	LOC100509195	ENST00000438173 // LOC100509195 // uncharacterized LOC100509195 // --- // 100509195 ///	ENST00000438173	0.147048	0.442408	0.17771	1.13109	0.2386	0.999909	1	0.249733	1.18899	0.106096	0.491461	1
16692285		---	---	0.0847402	0.32267	0.198593	1.14758	0.111994	0.999909	1	0.0638467	1.04525	0.59316	0.895057	1
16692290	LOC728989	NR_024442 // LOC728989 // phosphodiesterase 4D interacting protein pseudogene // 1q21.1	NR_024442	0.277945	0.611166	0.20892	1.15582	0.0589803	0.999909	1	0.207137	1.15439	0.0608958	0.371868	1
16692297	PRKAB2	NM_005399 // PRKAB2 // protein kinase, AMP-activated, beta 2 non-catalytic subunit // 1	NM_005399	0.0777087	0.306827	-0.11378	-1.08206	0.461612	0.999909	1	0.170337	1.12532	0.276497	0.723979	1
16692309		---	---	0.317335	0.648057	-0.0315167	-1.02209	0.791128	0.999909	1	0.0354733	1.02489	0.765713	0.949582	1
16692311	FMO5	NM_001461 // FMO5 // flavin containing monooxygenase 5 // 1q21.1 // 2330 /// ENST000002	NM_001461	0.751687	0.912478	-0.112323	-1.08097	0.242026	0.999909	1	-0.0786	-1.05599	0.406655	0.813947	1
16692334	LOC100289211	NR_038423 // LOC100289211 // uncharacterized LOC100289211 // 1q21.1 // 100289211 /// BC	NR_038423	0.701816	0.89095	0.05538	1.03913	0.548557	0.999909	1	0.0453633	1.03194	0.622332	0.906325	1
16692339		---	---	0.837762	0.944826	0.17234	1.12688	0.305596	0.999909	1	0.142713	1.10398	0.393223	0.805838	1
16692341	ACP6	NM_016361 // ACP6 // acid phosphatase 6, lysophosphatidic // 1q21 // 51205 /// ENST0000	NM_016361	0.244442	0.575519	-0.146073	-1.10655	0.274108	0.999909	1	0.103057	1.07405	0.43504	0.829434	1
16692359		---	---	0.619452	0.851004	0.139493	1.10152	0.245494	0.999909	1	-0.00900667	-1.00626	0.938624	0.988743	1
16692362	GJA5	NM_005266 // GJA5 // gap junction protein, alpha 5, 40kDa // 1q21.1 // 2702 /// ENST000	NM_005266	0.994852	0.998535	-0.000626667	-1.00043	0.996439	0.999909	1	-0.0277967	-1.01945	0.843192	0.967245	1
16692368		---	---	0.475981	0.770717	-0.161153	-1.11818	0.201938	0.999909	1	0.0510367	1.03601	0.677463	0.924348	1
16692371	PDZK1P1	NR_003377 // PDZK1P1 // PDZ domain containing 1 pseudogene 1 // 1q21.1 // 728939 /// EN	NR_003377	0.414814	0.728502	0.212433	1.15864	0.188008	0.999909	1	0.204263	1.1521	0.204451	0.648048	1
16692381		---	---	0.183511	0.498492	0.336757	1.26291	0.0365782	0.999909	1	0.237877	1.17926	0.123989	0.525093	1
16692383	NBPF24	NR_046188 // NBPF24 // neuroblastoma breakpoint family, member 24 // 1q21.2 // 728912 /	NR_046188	0.343307	0.670864	0.0881133	1.06298	0.677851	0.999909	1	0.2964	1.22808	0.176302	0.611167	1
16692419	LOC100509195	ENST00000488578 // LOC100509195 // uncharacterized LOC100509195 // --- // 100509195 ///	ENST00000488578	0.0805261	0.313678	0.07354	1.0523	0.459103	0.999909	1	0.0861767	1.06155	0.387509	0.802947	1
16692422		---	---	0.755192	0.913998	0.0124633	1.00868	0.932258	0.999909	1	0.0524267	1.03701	0.721296	0.938338	1
16692426		---	---	0.357771	0.682417	0.09263	1.06631	0.614968	0.999909	1	-0.18714	-1.1385	0.316689	0.755261	1
16692433		---	---	1.06343e-06	0.000171339	2.22877	4.68734	0.000261938	0.107719	1	-2.25989	-4.78955	0.000231588	0.00837294	1
16692435	FLJ39739	AK097058 // FLJ39739 // uncharacterized FLJ39739 // 1q21.1 // 388685 /// ENST0000043540	AK097058	0.83497	0.943891	-0.04519	-1.03182	0.709229	0.999909	1	-0.0540833	-1.0382	0.655774	0.91825	1
16692444		---	---	0.0091196	0.0754955	0.569037	1.48353	0.00403398	0.538422	1	-0.113447	-1.08181	0.500549	0.859513	1
16692446	RNU1-13P	ENST00000384499 // RNU1-13P // RNA, U1 small nuclear 13, pseudogene // --- // --- /// E	ENST00000384499	0.0340328	0.184824	1.01567	2.02185	0.00815502	0.754034	1	0.33945	1.26527	0.31721	0.755668	1
16692448	PPIAL4A	NM_178230 // PPIAL4A // peptidylprolyl isomerase A (cyclophilin A)-like 4A // 1q21.2 //	NM_178230	0.969257	0.990582	-0.0012	-1.00083	0.996877	0.999909	1	0.0461767	1.03252	0.88034	0.974742	1
16692452	NBPF14	AK294944 // NBPF14 // neuroblastoma breakpoint family, member 14 // 1q21.1 // 25832 ///	AK294944	0.525372	0.800375	0.02023	1.01412	0.936825	0.999909	1	0.366347	1.28908	0.1669	0.59822	1
16692470	PPIAL4G	NM_001123068 // PPIAL4G // peptidylprolyl isomerase A (cyclophilin A)-like 4G // 1q21.1	NM_001123068	0.236736	0.566644	-0.0419067	-1.02947	0.742329	0.999909	1	0.198783	1.14773	0.134908	0.545897	1
16692474		---	---	0.0222289	0.138826	0.19559	1.14519	0.167446	0.999909	1	0.48205	1.39673	0.00316094	0.0560302	1
16692477	LOC100506032	ENST00000369202 // LOC100506032 // neuroblastoma breakpoint family member 21-like // --	ENST00000369202	0.128385	0.410764	-0.575593	-1.49029	0.0785489	0.999909	1	-0.01813	-1.01265	0.953004	0.991751	1
16692553		---	---	0.304378	0.636221	-0.222097	-1.16643	0.623265	0.999909	1	0.52124	1.43519	0.258668	0.705193	1
16692555		---	---	0.0854783	0.324451	0.85357	1.80697	0.0409343	0.999909	1	0.120547	1.08715	0.754003	0.946869	1
16692557		---	---	0.0154562	0.108673	0.591047	1.50634	0.0308623	0.990949	1	0.150053	1.10961	0.549959	0.879012	1
16692559	RN5S59	ENST00000410922 // RN5S59 // RNA, 5S ribosomal 59 // --- // --- /// ENST00000410903 //	ENST00000410922	0.24179	0.572646	-0.0411267	-1.02892	0.756731	0.999909	1	-0.0348133	-1.02442	0.793042	0.95667	1
16692561		---	---	0.628668	0.856256	0.114157	1.08234	0.499571	0.999909	1	0.0606333	1.04292	0.718168	0.936909	1
16692564		---	---	0.0653228	0.277322	0.203427	1.15143	0.0479271	0.999909	1	0.249867	1.1891	0.0187808	0.185277	1
16692566		---	---	0.470388	0.767874	0.201743	1.15009	0.253419	0.999909	1	-0.0800433	-1.05705	0.643369	0.913538	1
16692568		---	---	5.29599e-06	0.00049007	1.95711	3.88283	0.000340907	0.132075	1	-1.50759	-2.84335	0.00267092	0.0497543	1
16692570	LOC388692	NR_027002 // LOC388692 // uncharacterized LOC388692 // 1q21.2 // 388692 /// AK125737 //	NR_027002	0.728071	0.902512	-0.00273667	-1.0019	0.982394	0.999909	1	-0.0799733	-1.057	0.522349	0.867998	1
16692572		---	---	0.946291	0.98209	0.0679633	1.04824	0.672054	0.999909	1	0.0958667	1.06871	0.551785	0.879451	1
16692577		---	---	0.0609827	0.266368	0.205233	1.15287	0.49995	0.999909	1	-0.159317	-1.11676	0.599241	0.898499	1
16692580		---	---	5.4181e-08	2.88832e-05	-1.69926	-3.24734	3.96877e-06	0.00552811	0.171252	-2.07282	-4.20708	4.28475e-07	9.63622e-05	0.0184197
16692583	FAM72C	ENST00000369175 // FAM72C // family with sequence similarity 72, member C // --- // ---	ENST00000369175	5.85198e-06	0.00052372	-0.80376	-1.74564	0.000183501	0.0842935	1	-0.49026	-1.4047	0.00782893	0.103697	1
16692589		---	---	0.0268657	0.158034	0.2453	1.18534	0.158342	0.999909	1	-0.11144	-1.08031	0.508644	0.863761	1
16692591		---	---	0.00133847	0.0201377	-0.06499	-1.04608	0.678951	0.999909	1	0.681423	1.60372	0.000647831	0.0178743	1
16692594		---	---	0.994045	0.998415	-0.0958133	-1.06867	0.693462	0.999909	1	-0.0830133	-1.05923	0.73253	0.942117	1
16692597	LOC388692	NR_027002 // LOC388692 // uncharacterized LOC388692 // 1q21.2 // 388692 /// AK125737 //	NR_027002	0.728071	0.902512	-0.00273667	-1.0019	0.982394	0.999909	1	-0.0799733	-1.057	0.522349	0.867998	1
16692599		---	---	0.369416	0.691463	0.182613	1.13494	0.161473	0.999909	1	0.107007	1.07699	0.400264	0.810448	1
16692603	HIST2H2BF	NM_001024599 // HIST2H2BF // histone cluster 2, H2bf // 1q21.2 // 440689 /// NM_0011613	NM_001024599	9.28551e-05	0.00320759	0.178303	1.13155	0.582677	0.999909	1	0.432613	1.34968	0.194558	0.635358	1
16692611	HIST2H2BF	AK092418 // HIST2H2BF // histone cluster 2, H2bf // 1q21.2 // 440689	AK092418	0.00299937	0.0350414	0.0108133	1.00752	0.941084	0.999909	1	0.1358	1.0987	0.361154	0.786131	1
16692614	HIST2H3D	NM_001123375 // HIST2H3D // histone cluster 2, H3d // 1q21.2 // 653604	NM_001123375	0.0162133	0.112356	0.897327	1.86261	0.130906	0.999909	1	0.377303	1.29891	0.509939	0.86411	1
16692616	HIST2H3D	ENST00000369158 // HIST2H3D // histone cluster 2, H3d // 1q21.2 // 653604 /// ENST00000	ENST00000369158	0.000302586	0.00719475	-0.279287	-1.21359	0.441721	0.999909	1	-1.24401	-2.36856	0.00360173	0.0611263	1
16692620	HIST2H2AA4	ENST00000369161 // HIST2H2AA4 // histone cluster 2, H2aa4 // 1q21.2 // 723790 /// ENST0	ENST00000369161	0.0491669	0.233095	0.88961	1.85268	0.0330548	0.999909	1	0.484033	1.39865	0.217525	0.663329	1
16692624	HIST2H2BC	NR_036461 // HIST2H2BC // histone cluster 2, H2bc (pseudogene) // 1q21.2 // 337873 ///	NR_036461	0.000451989	0.00958353	0.543453	1.45746	0.0328846	0.999909	1	0.418303	1.33636	0.089292	0.452432	1
16692626	HIST2H4B	ENST00000392939 // HIST2H4B // histone cluster 2, H4b // 1q21 // 554313 /// ENST0000039	ENST00000392939	0.140867	0.432223	0.09242	1.06616	0.74549	0.999909	1	0.434557	1.3515	0.142759	0.559326	1
16692632	HIST2H2BE	NM_003528 // HIST2H2BE // histone cluster 2, H2be // 1q21.2 // 8349 /// ENST00000369155	NM_003528	7.38921e-05	0.00275532	-0.55572	-1.4699	0.197185	0.999909	1	0.281913	1.21581	0.502761	0.860896	1
16692636	HIST2H2AB	NM_175065 // HIST2H2AB // histone cluster 2, H2ab // 1q21 // 317772 /// ENST00000331128	NM_175065	3.55277e-09	4.94866e-06	-1.61143	-3.05554	6.21377e-08	0.000298123	0.00268261	-1.65798	-3.15574	4.41886e-08	2.37234e-05	0.00190466
16692639	SV2A	NM_014849 // SV2A // synaptic vesicle glycoprotein 2A // 1q21.2 // 9900 /// ENST0000036	NM_014849	0.761603	0.916827	0.0532233	1.03758	0.773689	0.999909	1	0.107437	1.07731	0.563532	0.883628	1
16692656	SF3B4	ENST00000271628 // SF3B4 // splicing factor 3b, subunit 4, 49kDa // 1q21.2 // 10262 ///	ENST00000271628	0.000978484	0.0163954	0.240477	1.18138	0.0433066	0.999909	1	-0.0593633	-1.04201	0.59032	0.893966	1
16692667	MTMR11	NM_001145862 // MTMR11 // myotubularin related protein 11 // 1q12-q21 // 10903 /// ENST	NM_001145862	0.0214234	0.135243	-0.18011	-1.13297	0.15049	0.999909	1	0.246237	1.18611	0.0568446	0.358381	1
16692701	OTUD7B	NM_020205 // OTUD7B // OTU domain containing 7B // 1q21.2 // 56957 /// ENST00000369135	NM_020205	0.00716143	0.0638642	0.0902433	1.06455	0.664381	0.999909	1	-0.278407	-1.21285	0.193822	0.63444	1
16692721		---	---	0.982457	0.995141	0.00358333	1.00249	0.982456	0.999909	1	-0.00777667	-1.0054	0.961938	0.99345	1
16692724	ANP32E	NM_030920 // ANP32E // acidic (leucine-rich) nuclear phosphoprotein 32 family, member E	NM_030920	0.00911076	0.0754512	-0.2483	-1.18781	0.0201813	0.927052	1	-0.0192333	-1.01342	0.84106	0.9667	1
16692741	APH1A	ENST00000360244 // APH1A // anterior pharynx defective 1 homolog A (C. elegans) // 1p36	ENST00000360244	0.0436283	0.216786	-0.35358	-1.27773	0.0077153	0.731098	1	-0.06716	-1.04765	0.561087	0.882814	1
16692761		---	---	0.895943	0.965022	-0.00924333	-1.00643	0.939294	0.999909	1	0.0758667	1.05399	0.534961	0.873596	1
16692764	LOC100289061	BC038543 // LOC100289061 // uncharacterized LOC100289061 // 1q21.3 // 100289061	BC038543	0.164961	0.470347	-0.01194	-1.00831	0.924447	0.999909	1	0.238903	1.1801	0.0748537	0.415998	1
16692772	C1orf138	AK127688 // C1orf138 // chromosome 1 open reading frame 138 // 1q21.2 // 574406 /// ENS	AK127688	0.0423854	0.21287	0.326907	1.25432	0.0771414	0.999909	1	0.429757	1.34701	0.0253699	0.224206	1
16692775	MCL1	NM_021960 // MCL1 // myeloid cell leukemia sequence 1 (BCL2-related) // 1q21 // 4170 //	NM_021960	0.0215653	0.135861	0.770113	1.7054	0.00576113	0.642805	1	0.0959833	1.06879	0.688351	0.9281	1
16692785		---	---	0.576825	0.828719	-0.152897	-1.1118	0.576248	0.999909	1	-0.139427	-1.10147	0.60994	0.902269	1
16692787	ENSA	NM_207042 // ENSA // endosulfine alpha // 1q21.3 // 2029 /// NM_207043 // ENSA // endos	NM_207042	0.0277521	0.161697	0.00648667	1.00451	0.943455	0.999909	1	-0.258327	-1.19609	0.0127647	0.144087	1
16692802		---	---	0.589196	0.834913	-0.119233	-1.08616	0.702956	0.999909	1	0.355093	1.27907	0.266357	0.713879	1
16692805	GOLPH3L	NM_018178 // GOLPH3L // golgi phosphoprotein 3-like // 1q21.3 // 55204 /// ENST00000271	NM_018178	3.40893e-05	0.00164467	-0.260043	-1.19751	0.0491093	0.999909	1	-0.757977	-1.69112	2.50599e-05	0.00172716	1
16692814	HORMAD1	NM_032132 // HORMAD1 // HORMA domain containing 1 // 1q21.3 // 84072 /// NM_001199829 /	NM_032132	0.112696	0.381984	-0.0950433	-1.0681	0.548046	0.999909	1	0.117823	1.0851	0.458153	0.839641	1
16692834	CTSS	NM_004079 // CTSS // cathepsin S // 1q21 // 1520 /// ENST00000368985 // CTSS // catheps	NM_004079	0.000803768	0.0143002	-0.48571	-1.40027	0.000196111	0.0884516	1	-0.05453	-1.03852	0.576813	0.888956	1
16692846	CTSK	NM_000396 // CTSK // cathepsin K // 1q21 // 1513 /// ENST00000271651 // CTSK // catheps	NM_000396	0.280674	0.613367	0.13854	1.10079	0.364274	0.999909	1	0.267053	1.20335	0.0929168	0.461538	1
16692857	ARNT	NM_001668 // ARNT // aryl hydrocarbon receptor nuclear translocator // 1q21 // 405 ///	NM_001668	0.00339323	0.038186	-0.184713	-1.13659	0.0844925	0.999909	1	-0.370007	-1.29236	0.00243143	0.0467469	1
16692890		---	---	0.21648	0.542307	0.03635	1.02552	0.81387	0.999909	1	0.33532	1.26166	0.0448963	0.313382	1
16692892	CERS2	NM_181746 // CERS2 // ceramide synthase 2 // 1q21.3 // 29956 /// NM_022075 // CERS2 //	NM_181746	0.0454117	0.221568	-0.0432867	-1.03046	0.647514	0.999909	1	-0.115117	-1.08306	0.235068	0.681063	1
16692918	FAM63A	NM_018379 // FAM63A // family with sequence similarity 63, member A // 1q21.3 // 55793	NM_018379	0.311019	0.642239	-0.00751	-1.00522	0.941195	0.999909	1	-0.0939233	-1.06727	0.363962	0.787289	1
16692941		---	---	0.081716	0.316155	-0.224273	-1.16819	0.0629806	0.999909	1	-0.263487	-1.20038	0.0327244	0.260482	1
16692943	CDC42SE1	NM_001038707 // CDC42SE1 // CDC42 small effector 1 // 1q21.3 // 56882 /// ENST000005409	NM_001038707	0.00883928	0.0739834	0.02543	1.01778	0.856192	0.999909	1	-0.48012	-1.39486	0.00391918	0.0647895	1
16692955	SEMA6C	NM_001178061 // SEMA6C // sema domain, transmembrane domain (TM), and cytoplasmic domai	NM_001178061	0.641174	0.862435	-0.1341	-1.09741	0.197184	0.999909	1	-0.0715267	-1.05083	0.48145	0.850266	1
16692982		---	---	0.0296791	0.169002	0.0619567	1.04388	0.6263	0.999909	1	0.401037	1.32046	0.00650756	0.0911142	1
16692985	LYSMD1	NM_212551 // LYSMD1 // LysM, putative peptidoglycan-binding, domain containing 1 // 1q2	NM_212551	0.0621252	0.269086	-0.05795	-1.04099	0.667385	0.999909	1	-0.229553	-1.17247	0.104928	0.489287	1
16692993	TMOD4	NM_013353 // TMOD4 // tropomodulin 4 (muscle) // 1q12 // 29765 /// ENST00000295314 // T	NM_013353	0.496612	0.782763	-0.0606533	-1.04294	0.706955	0.999909	1	-0.255443	-1.1937	0.12931	0.536182	1
16693005	VPS72	ENST00000491094 // VPS72 // vacuolar protein sorting 72 homolog (S. cerevisiae) // 1q21	ENST00000491094	0.210725	0.535406	-0.13464	-1.09782	0.417726	0.999909	1	-0.210063	-1.15674	0.21413	0.6596	1
16693014	VPS72	ENST00000368892 // VPS72 // vacuolar protein sorting 72 homolog (S. cerevisiae) // 1q21	ENST00000368892	0.00153652	0.0221747	-0.223407	-1.16749	0.0423863	0.999909	1	-0.395647	-1.31553	0.00153186	0.0334576	1
16693024	LOC100507670	XR_108348 // LOC100507670 // uncharacterized LOC100507670 // --- // 100507670	XR_108348	0.00356403	0.0396179	0.213403	1.15942	0.474046	0.999909	1	1.1573	2.23039	0.00148173	0.0327269	1
16693030	PI4KB	NM_002651 // PI4KB // phosphatidylinositol 4-kinase, catalytic, beta // 1q21 // 5298 //	NM_002651	0.889755	0.963114	-0.0541567	-1.03825	0.71849	0.999909	1	0.0806767	1.05751	0.592406	0.894596	1
16693057	RFX5	NM_000449 // RFX5 // regulatory factor X, 5 (influences HLA class II expression) // 1q2	NM_000449	0.0742603	0.298476	-0.123037	-1.08902	0.201152	0.999909	1	0.127557	1.09244	0.186097	0.624914	1
16693082	SELENBP1	NM_001258289 // SELENBP1 // selenium binding protein 1 // 1q21.3 // 8991 /// NM_003944	NM_001258289	0.823949	0.940323	-0.0790967	-1.05636	0.509267	0.999909	1	-0.03704	-1.02601	0.755707	0.947408	1
16693109	POGZ	NM_015100 // POGZ // pogo transposable element with ZNF domain // 1q21.3 // 23126 /// N	NM_015100	0.0820599	0.316823	-0.124993	-1.0905	0.367741	0.999909	1	-0.355143	-1.27911	0.0198149	0.191283	1
16693142	LOC100505516	XR_108351 // LOC100505516 // uncharacterized LOC100505516 // --- // 100505516	XR_108351	0.485964	0.776908	0.109463	1.07883	0.752556	0.999909	1	-0.08648	-1.06178	0.803162	0.959036	1
16693145		---	---	0.329493	0.659749	0.179377	1.13239	0.105737	0.999909	1	0.16054	1.11771	0.143782	0.561245	1
16693147	CELF3	NM_001172648 // CELF3 // CUGBP, Elav-like family member 3 // 1q21 // 11189 /// NM_00718	NM_001172648	0.803663	0.933424	-0.126607	-1.09172	0.265023	0.999909	1	-0.04553	-1.03206	0.682229	0.926256	1
16693171		---	---	0.000262607	0.00657737	-0.09866	-1.07078	0.423722	0.999909	1	-0.388633	-1.30915	0.00620024	0.0882378	1
16693173	MRPL9	NM_031420 // MRPL9 // mitochondrial ribosomal protein L9 // 1q21 // 65005 /// ENST00000	NM_031420	0.244179	0.575401	-0.19873	-1.14769	0.133093	0.999909	1	-0.179677	-1.13263	0.171156	0.604343	1
16693187	TDRKH	NM_001083965 // TDRKH // tudor and KH domain containing // 1q21 // 11022 /// NM_0010839	NM_001083965	0.000308258	0.00727218	-0.117767	-1.08505	0.305745	0.999909	1	0.352933	1.27715	0.00694736	0.095355	1
16693219	LINGO4	NM_001004432 // LINGO4 // leucine rich repeat and Ig domain containing 4 // 1q21.3 // 3	NM_001004432	0.356979	0.681719	-0.22986	-1.17272	0.122307	0.999909	1	-0.00220333	-1.00153	0.987609	0.997681	1
16693222	RORC	NM_005060 // RORC // RAR-related orphan receptor C // 1q21 // 6097 /// ENST00000318247	NM_005060	0.840321	0.945761	-0.115173	-1.08311	0.442007	0.999909	1	-0.11531	-1.08321	0.441478	0.833423	1
16693242	C2CD4D	NM_001136003 // C2CD4D // C2 calcium-dependent domain containing 4D // 1q21.3 // 100191	NM_001136003	0.0392156	0.202315	0.189313	1.14022	0.216375	0.999909	1	0.138843	1.10102	0.358071	0.784479	1
16693247		---	---	0.337909	0.666647	-0.0871867	-1.0623	0.820755	0.999909	1	0.51939	1.43335	0.19146	0.631114	1
16693249	THEM5	ENST00000368817 // THEM5 // thioesterase superfamily member 5 // 1q21.3 // 284486 /// N	ENST00000368817	0.855373	0.952131	-0.0344733	-1.02418	0.760941	0.999909	1	0.0764167	1.0544	0.503035	0.86095	1
16693259	THEM4	NM_053055 // THEM4 // thioesterase superfamily member 4 // 1q21 // 117145 /// ENST00000	NM_053055	0.875475	0.958821	-0.0921567	-1.06596	0.636687	0.999909	1	-0.204917	-1.15262	0.301635	0.743215	1
16693272	S100A10	ENST00000368811 // S100A10 // S100 calcium binding protein A10 // 1q21 // 6281 /// ENST	ENST00000368811	0.0458792	0.223194	-0.28807	-1.22101	0.0074291	0.721028	1	-0.262873	-1.19987	0.0126778	0.143644	1
16693280	S100A11	NM_005620 // S100A11 // S100 calcium binding protein A11 // 1q21 // 6282 /// ENST000002	NM_005620	0.0322001	0.178398	-0.193073	-1.1432	0.101553	0.999909	1	0.02432	1.017	0.827938	0.963621	1
16693286	TCHHL1	NM_001008536 // TCHHL1 // trichohyalin-like 1 // 1q21.3 // 126637 /// ENST00000368806 /	NM_001008536	0.788192	0.927437	0.00608333	1.00423	0.95422	0.999909	1	0.0227767	1.01591	0.829954	0.963962	1
16693291	TCHH	NM_007113 // TCHH // trichohyalin // 1q21.3 // 7062 /// ENST00000368804 // TCHH // tric	NM_007113	0.581047	0.830462	0.0725733	1.05159	0.552392	0.999909	1	0.139973	1.10188	0.260381	0.707253	1
16693295	RPTN	NM_001122965 // RPTN // repetin // 1q21.3 // 126638 /// ENST00000316073 // RPTN // repe	NM_001122965	0.432932	0.741002	0.182707	1.13501	0.199884	0.999909	1	0.00516333	1.00359	0.970149	0.994777	1
16693303	HRNR	NM_001009931 // HRNR // hornerin // 1q21.3 // 388697 /// ENST00000368801 // HRNR // hor	NM_001009931	0.5219	0.7984	0.19657	1.14597	0.139557	0.999909	1	0.165197	1.12132	0.208849	0.653954	1
16693308	FLG	NM_002016 // FLG // filaggrin // 1q21.3 // 2312 /// ENST00000368799 // FLG // filaggrin	NM_002016	0.747568	0.910834	0.0527067	1.03721	0.728991	0.999909	1	0.16243	1.11917	0.29493	0.737656	1
16693318	FLG2	NM_001014342 // FLG2 // filaggrin family member 2 // 1q21.3 // 388698 /// ENST000003887	NM_001014342	0.99465	0.998478	0.04364	1.03071	0.755332	0.999909	1	0.0229567	1.01604	0.869613	0.972435	1
16693323	CRNN	NM_016190 // CRNN // cornulin // 1q21 // 49860 /// ENST00000271835 // CRNN // cornulin	NM_016190	0.119413	0.394601	0.01073	1.00747	0.92057	0.999909	1	0.19533	1.14499	0.0868007	0.447563	1
16693331	LCE3E	NM_178435 // LCE3E // late cornified envelope 3E // 1q21.3 // 353145 /// ENST0000036878	NM_178435	0.581876	0.831004	0.17364	1.1279	0.296643	0.999909	1	0.135143	1.0982	0.412771	0.817406	1
16693335	LCE3D	NM_032563 // LCE3D // late cornified envelope 3D // 1q21 // 84648 /// ENST00000368787 /	NM_032563	0.471101	0.768277	-0.102397	-1.07356	0.445817	0.999909	1	0.12003	1.08676	0.373472	0.793379	1
16693339	LCE3A	NM_178431 // LCE3A // late cornified envelope 3A // 1q21.3 // 353142 /// ENST0000033567	NM_178431	0.790206	0.928406	-0.14948	-1.10917	0.365703	0.999909	1	-0.161967	-1.11881	0.328344	0.764292	1
16693341	LCE1C	NM_178351 // LCE1C // late cornified envelope 1C // 1q21.3 // 353133 /// ENST0000036876	NM_178351	0.408279	0.724064	-0.0734367	-1.05222	0.547586	0.999909	1	-0.0534633	-1.03775	0.660466	0.919282	1
16693345		---	---	0.0585693	0.260107	0.03346	1.02346	0.802565	0.999909	1	0.193657	1.14366	0.163272	0.592674	1
16693348		---	---	0.410541	0.725838	-0.195067	-1.14478	0.186461	0.999909	1	-0.0454667	-1.03202	0.750396	0.946074	1
16693350	SPRR2D	ENST00000368757 // SPRR2D // small proline-rich protein 2D // 1q21-q22 // 6703 /// ENST	ENST00000368757	0.168899	0.476701	-0.02249	-1.01571	0.827657	0.999909	1	0.0554233	1.03916	0.593332	0.895057	1
16693357	SPRR2A	ENST00000392653 // SPRR2A // small proline-rich protein 2A // 1q21-q22 // 6700 /// NM_0	ENST00000392653	0.548815	0.813491	0.0318733	1.02234	0.896883	0.999909	1	0.349863	1.27444	0.170357	0.603068	1
16693361	SPRR2B	ENST00000368755 // SPRR2B // small proline-rich protein 2B // 1q21-q22 // 6701 /// NM_0	ENST00000368755	0.532942	0.805062	0.183577	1.1357	0.247675	0.999909	1	0.265427	1.20199	0.103533	0.485985	1
16693365	SPRR2C	NR_003062 // SPRR2C // small proline-rich protein 2C (pseudogene) // 1q21-q22 // 6702	NR_003062	0.147434	0.442902	-0.154287	-1.11287	0.227366	0.999909	1	0.167497	1.12311	0.192174	0.632331	1
16693370	SPRR2E	NM_001024209 // SPRR2E // small proline-rich protein 2E // 1q21-q22 // 6704 /// ENST000	NM_001024209	0.151487	0.450125	-0.112383	-1.08101	0.343465	0.999909	1	-0.0244667	-1.0171	0.833873	0.964571	1
16693375	SPRR2F	NM_001014450 // SPRR2F // small proline-rich protein 2F // 1q21-q22 // 6705 /// ENST000	NM_001014450	0.225141	0.55316	-0.190103	-1.14085	0.429477	0.999909	1	-0.10632	-1.07648	0.655893	0.91825	1
16693379	SPRR2G	NM_001014291 // SPRR2G // small proline-rich protein 2G // 1q21-q22 // 6706 /// ENST000	NM_001014291	0.388365	0.70657	-0.06331	-1.04486	0.572651	0.999909	1	0.106487	1.0766	0.348022	0.7768	1
16693383	PGLYRP3	NM_052891 // PGLYRP3 // peptidoglycan recognition protein 3 // 1q21 // 114771 /// ENST0	NM_052891	0.527972	0.802237	-0.268877	-1.20487	0.167421	0.999909	1	-0.04385	-1.03086	0.81533	0.960835	1
16693393	PGLYRP4	NM_020393 // PGLYRP4 // peptidoglycan recognition protein 4 // 1q21 // 57115 /// ENST00	NM_020393	0.864991	0.955349	-0.0642967	-1.04558	0.587962	0.999909	1	-0.0418033	-1.0294	0.723773	0.939002	1
16693406	LOC100653151	XR_133203 // LOC100653151 // uncharacterized LOC100653151 // --- // 100653151	XR_133203	0.0657944	0.278803	-0.195437	-1.14507	0.103051	0.999909	1	0.0793167	1.05652	0.489541	0.854442	1
16693409	S100A12	ENST00000368737 // S100A12 // S100 calcium binding protein A12 // 1q21 // 6283 /// NM_0	ENST00000368737	0.923424	0.974267	-0.08409	-1.06002	0.553192	0.999909	1	0.01862	1.01299	0.894852	0.977982	1
16693414	S100A8	NM_002964 // S100A8 // S100 calcium binding protein A8 // 1q21 // 6279 /// ENST00000368	NM_002964	0.495502	0.782025	-0.10195	-1.07322	0.299028	0.999909	1	-0.0655233	-1.04646	0.499225	0.859145	1
16693421	S100A7L2	NM_001045479 // S100A7L2 // S100 calcium binding protein A7-like 2 // 1q21.3 // 645922	NM_001045479	0.222309	0.549711	0.167493	1.12311	0.131018	0.999909	1	-0.00039	-1.00027	0.997065	0.999603	1
16693427	S100A7	ENST00000368722 // S100A7 // S100 calcium binding protein A7 // 1q21 // 6278 /// NM_002	ENST00000368722	0.795339	0.930411	0.15692	1.1149	0.379388	0.999909	1	0.0409733	1.02881	0.815926	0.960841	1
16693433	S100A6	NM_014624 // S100A6 // S100 calcium binding protein A6 // 1q21 // 6277 /// ENST00000368	NM_014624	0.230862	0.560187	-0.239203	-1.18034	0.0516935	0.999909	1	-0.0380633	-1.02673	0.738926	0.943273	1
16693441	S100A5	NM_002962 // S100A5 // S100 calcium binding protein A5 // 1q21 // 6276 /// ENST00000368	NM_002962	0.291365	0.623969	-0.0791733	-1.05641	0.538795	0.999909	1	0.03625	1.02544	0.777128	0.952198	1
16693449	S100A4	NM_019554 // S100A4 // S100 calcium binding protein A4 // 1q21 // 6275 /// ENST00000354	NM_019554	0.0149212	0.106005	-0.18389	-1.13594	0.153484	0.999909	1	-0.302133	-1.23297	0.0269516	0.232104	1
16693459	S100A3	ENST00000368713 // S100A3 // S100 calcium binding protein A3 // 1q21 // 6274 /// ENST00	ENST00000368713	0.992174	0.997789	-0.0389933	-1.0274	0.783112	0.999909	1	-0.0117433	-1.00817	0.933842	0.987864	1
16693465	S100A2	NM_005978 // S100A2 // S100 calcium binding protein A2 // 1q21 // 6273 /// ENST00000368	NM_005978	0.0415255	0.209937	-0.01118	-1.00778	0.926066	0.999909	1	0.299277	1.23053	0.0248162	0.221303	1
16693474	S100A16	ENST00000368705 // S100A16 // S100 calcium binding protein A16 // 1q21 // 140576 /// EN	ENST00000368705	0.609389	0.846363	-0.00886	-1.00616	0.935643	0.999909	1	-0.0232433	-1.01624	0.832362	0.964291	1
16693482	S100A14	ENST00000368702 // S100A14 // S100 calcium binding protein A14 // 1q21.3 // 57402 /// E	ENST00000368702	0.0391802	0.202247	0.0217	1.01515	0.827768	0.999909	1	0.13225	1.096	0.198941	0.640634	1
16693491	S100A13	NM_001024210 // S100A13 // S100 calcium binding protein A13 // 1q21 // 6284 /// ENST000	NM_001024210	9.44247e-05	0.00324623	-0.0610867	-1.04325	0.600287	0.999909	1	0.661207	1.5814	5.7306e-05	0.00311647	1
16693512		---	---	0.000392472	0.00866408	-0.317023	-1.24576	0.118256	0.999909	1	-1.11387	-2.16425	5.18396e-05	0.00289203	1
16693515	ILF2	ENST00000361891 // ILF2 // interleukin enhancer binding factor 2, 45kDa // 1q21.3 // 36	ENST00000361891	0.171292	0.480341	0.03705	1.02601	0.71686	0.999909	1	0.192307	1.14259	0.0763066	0.420206	1
16693534		---	---	0.650175	0.866463	0.11861	1.08569	0.620515	0.999909	1	0.195117	1.14482	0.419103	0.821542	1
16693536		---	---	0.267487	0.600844	-0.23136	-1.17394	0.168644	0.999909	1	-0.22903	-1.17205	0.17267	0.606365	1
16693542		---	---	0.713259	0.896094	0.00471667	1.00327	0.975505	0.999909	1	-0.174727	-1.12875	0.266934	0.714269	1
16693544		---	---	0.55161	0.815172	-0.301863	-1.23274	0.502874	0.999909	1	0.275573	1.21048	0.540199	0.875504	1
16693546	GATAD2B	NM_020699 // GATAD2B // GATA zinc finger domain containing 2B // 1q21.3 // 57459 /// EN	NM_020699	0.0371274	0.195938	-0.285313	-1.21867	0.0212241	0.941482	1	-0.278363	-1.21282	0.0239609	0.216496	1
16693559	DENND4B	NM_014856 // DENND4B // DENN/MADD domain containing 4B // 1q21 // 9909 /// ENST00000361	NM_014856	0.553827	0.816116	-0.01196	-1.00832	0.930141	0.999909	1	0.124563	1.09018	0.368759	0.790142	1
16693601	CRTC2	NM_181715 // CRTC2 // CREB regulated transcription coactivator 2 // 1q21.3 // 200186 //	NM_181715	0.188776	0.505529	-0.17427	-1.12839	0.175094	0.999909	1	-0.230633	-1.17335	0.0799912	0.429081	1
16693626	SLC39A1	ENST00000368623 // SLC39A1 // solute carrier family 39 (zinc transporter), member 1 //	ENST00000368623	0.0839665	0.321112	0.276407	1.21117	0.0413636	0.999909	1	0.37465	1.29652	0.00893729	0.113537	1
16693642	JTB	NM_006694 // JTB // jumping translocation breakpoint // 1q21 // 10899 /// ENST000002718	NM_006694	0.347427	0.674272	-0.0979833	-1.07028	0.511069	0.999909	1	-0.0183067	-1.01277	0.901481	0.979171	1
16693656	RAB13	NM_002870 // RAB13 // RAB13, member RAS oncogene family // 1q21.2 // 5872 /// ENST00000	NM_002870	0.201228	0.522679	0.00111333	1.00077	0.991307	0.999909	1	-0.00839667	-1.00584	0.934522	0.987946	1
16693674	NUP210L	NM_207308 // NUP210L // nucleoporin 210kDa-like // 1q21.3 // 91181 /// ENST00000368559	NM_207308	0.402155	0.718504	-0.00188333	-1.00131	0.986521	0.999909	1	0.116557	1.08414	0.305755	0.745886	1
16693718		---	---	0.401358	0.717862	-0.14395	-1.10493	0.480327	0.999909	1	-0.340507	-1.2662	0.109154	0.498335	1
16693720		---	---	0.0263466	0.155885	0.437963	1.35469	0.0442203	0.999909	1	0.13131	1.09529	0.516401	0.866657	1
16693722	TPM3	NM_001043352 // TPM3 // tropomyosin 3 // 1q21.2 // 7170 /// NM_001043353 // TPM3 // tro	NM_001043352	0.98875	0.996713	-0.07931	-1.05651	0.809538	0.999909	1	0.0768633	1.05472	0.815293	0.960835	1
16693753	MIR190B	NR_030600 // MIR190B // microRNA 190b // 1q21.3 // 100126346	NR_030600	0.974166	0.992354	0.00708	1.00492	0.977875	0.999909	1	-0.13678	-1.09945	0.594164	0.895467	1
16693755	C1orf189	BC127710 // C1orf189 // chromosome 1 open reading frame 189 // 1q21.3 // 388701 /// ENS	BC127710	0.000197261	0.00542464	0.12076	1.08731	0.483751	0.999909	1	0.50745	1.42154	0.00957074	0.119131	1
16693762	C1orf43	NM_001098616 // C1orf43 // chromosome 1 open reading frame 43 // 1q21.2 // 25912 /// EN	NM_001098616	0.485448	0.776553	-0.134107	-1.09741	0.215957	0.999909	1	-0.129393	-1.09383	0.231601	0.678099	1
16693775		---	---	0.541687	0.809765	-0.0391267	-1.02749	0.759889	0.999909	1	-0.0529167	-1.03736	0.679811	0.92533	1
16693778	SHE	NM_001010846 // SHE // Src homology 2 domain containing E // 1q21.3 // 126669 /// ENST0	NM_001010846	0.308738	0.64025	-0.14337	-1.10448	0.232713	0.999909	1	0.0891767	1.06376	0.450268	0.836151	1
16693789	UBE2Q1	NM_017582 // UBE2Q1 // ubiquitin-conjugating enzyme E2Q family member 1 // 1q21.3 // 55	NM_017582	0.192925	0.511216	-0.02295	-1.01603	0.817781	0.999909	1	-0.127243	-1.0922	0.214805	0.660448	1
16693810		---	---	0.307137	0.638735	-0.448293	-1.36443	0.237585	0.999909	1	-0.595603	-1.5111	0.123843	0.525037	1
16693813	ADAR	ENST00000292205 // ADAR // adenosine deaminase, RNA-specific // 1q21.3 // 103 /// NM_00	ENST00000292205	0.181258	0.49539	-0.0759367	-1.05405	0.574382	0.999909	1	-0.183497	-1.13563	0.187069	0.625984	1
16693844	KCNN3	NM_002249 // KCNN3 // potassium intermediate/small conductance calcium-activated channe	NM_002249	0.145644	0.440287	-0.277347	-1.21196	0.0573884	0.999909	1	0.0360967	1.02534	0.790624	0.956118	1
16693864	PMVK	NM_006556 // PMVK // phosphomevalonate kinase // 1q22 // 10654 /// ENST00000368467 // P	NM_006556	0.88916	0.962877	-0.15278	-1.11171	0.46077	0.999909	1	-0.1993	-1.14814	0.33948	0.77127	1
16693872	PBXIP1	NM_020524 // PBXIP1 // pre-B-cell leukemia homeobox interacting protein 1 // 1q21.3 //	NM_020524	0.0731107	0.295814	-0.453073	-1.36895	0.0247823	0.973431	1	-0.109973	-1.07921	0.549179	0.87841	1
16693891	PYGO2	NM_138300 // PYGO2 // pygopus homolog 2 (Drosophila) // 1q21.3 // 90780 /// ENST0000036	NM_138300	0.000310482	0.00730909	0.0209367	1.01462	0.869011	0.999909	1	-0.630463	-1.54806	0.000207921	0.00770645	1
16693898	SHC1	NM_183001 // SHC1 // SHC (Src homology 2 domain containing) transforming protein 1 // 1	NM_183001	0.88851	0.962433	-0.123993	-1.08975	0.615913	0.999909	1	-0.142957	-1.10417	0.563639	0.883698	1
16693924	DCST2	NM_144622 // DCST2 // DC-STAMP domain containing 2 // 1q22 // 127579 /// ENST0000036842	NM_144622	0.433003	0.741024	-0.0269767	-1.01887	0.84865	0.999909	1	0.152577	1.11155	0.290674	0.733989	1
16693945	LOC100505666	NR_040772 // LOC100505666 // uncharacterized LOC100505666 // --- // 100505666 /// NR_04	NR_040772	0.0398573	0.204788	-0.122593	-1.08869	0.254749	0.999909	1	0.108533	1.07813	0.310734	0.750692	1
16693952	DPM3	NM_018973 // DPM3 // dolichyl-phosphate mannosyltransferase polypeptide 3 // 1q22 // 54	NM_018973	0.418248	0.73058	0.0545633	1.03854	0.822598	0.999909	1	0.169853	1.12494	0.48888	0.854442	1
16693959	KRTCAP2	NM_173852 // KRTCAP2 // keratinocyte associated protein 2 // 1q22 // 200185 /// ENST000	NM_173852	0.303635	0.635498	-0.161917	-1.11877	0.409618	0.999909	1	-0.16271	-1.11939	0.407388	0.814826	1
16693976	MUC1	NM_001204286 // MUC1 // mucin 1, cell surface associated // 1q21 // 4582 /// NM_0012042	NM_001204286	0.27947	0.612533	0.119133	1.08608	0.310173	0.999909	1	0.251483	1.19043	0.0438931	0.309952	1
16693996	THBS3	NR_045553 // THBS3 // thrombospondin 3 // 1q21 // 7059 /// NM_007112 // THBS3 // thromb	NR_045553	0.111721	0.38036	-0.0724	-1.05146	0.558877	0.999909	1	0.26756	1.20377	0.0448611	0.313346	1
16694033		---	---	0.0312425	0.174997	-0.0655233	-1.04646	0.587797	0.999909	1	0.2556	1.19383	0.0490915	0.329457	1
16694036	GBAP1	NR_002188 // GBAP1 // glucosidase, beta, acid pseudogene 1 // 1q21 // 2630 /// ENST0000	NR_002188	0.0589045	0.261136	-0.29843	-1.22981	0.224458	0.999909	1	0.31779	1.24642	0.197472	0.638475	1
16694064	GBA	NM_001005741 // GBA // glucosidase, beta, acid // 1q21 // 2629 /// NM_001005742 // GBA	NM_001005741	0.629267	0.856585	-0.138853	-1.10103	0.458492	0.999909	1	0.01163	1.00809	0.949957	0.991132	1
16694094	FAM189B	NM_006589 // FAM189B // family with sequence similarity 189, member B // 1q21 // 10712	NM_006589	0.379649	0.699473	-0.195843	-1.14539	0.0928544	0.999909	1	-0.01383	-1.00963	0.900126	0.978667	1
16694117	SCAMP3	NM_005698 // SCAMP3 // secretory carrier membrane protein 3 // 1q21 // 10067 /// NM_052	NM_005698	0.393546	0.710928	-0.0524	-1.03699	0.685799	0.999909	1	-0.133553	-1.09699	0.310722	0.750692	1
16694135	CLK2	NM_003993 // CLK2 // CDC-like kinase 2 // 1q21 // 1196 /// ENST00000361168 // CLK2 // C	NM_003993	0.690251	0.886579	-0.13632	-1.0991	0.560236	0.999909	1	-0.08602	-1.06144	0.712106	0.934925	1
16694158	PKLR	ENST00000423816 // PKLR // pyruvate kinase, liver and RBC // 1q21 // 5313 /// NM_000298	ENST00000423816	0.272013	0.605126	0.129393	1.09383	0.255078	0.999909	1	0.238187	1.17951	0.0470542	0.321589	1
16694176		---	---	0.0208709	0.133099	-0.10865	-1.07822	0.490112	0.999909	1	0.442123	1.3586	0.0125221	0.142478	1
16694178	RUSC1-AS1	NM_001039517 // RUSC1-AS1 // RUSC1 antisense RNA 1 (non-protein coding) // 1q22 // 2846	NM_001039517	0.0361916	0.192861	-0.10757	-1.07741	0.297075	0.999909	1	0.237977	1.17934	0.0317363	0.255528	1
16694188	ASH1L	NM_018489 // ASH1L // ash1 (absent, small, or homeotic)-like (Drosophila) // 1q22 // 55	NM_018489	0.004967	0.0498663	0.147987	1.10802	0.264526	0.999909	1	-0.235587	-1.17739	0.0860627	0.445693	1
16694227		---	---	0.493398	0.781033	0.267087	1.20338	0.248812	0.999909	1	-0.0226167	-1.0158	0.92016	0.985137	1
16694229	ASH1L-IT1	ENST00000458371 // ASH1L-IT1 // ASH1L intronic transcript 1 (non-protein coding) // ---	ENST00000458371	0.187802	0.504435	0.0547433	1.03867	0.86065	0.999909	1	0.02763	1.01934	0.929367	0.986942	1
16694232		---	---	0.593093	0.836948	0.100487	1.07214	0.531042	0.999909	1	-0.07919	-1.05642	0.620539	0.905816	1
16694234		---	---	0.336521	0.665525	0.07695	1.05479	0.707135	0.999909	1	0.00913667	1.00635	0.964322	0.993728	1
16694237	YY1AP1	NM_018253 // YY1AP1 // YY1 associated protein 1 // 1q22 // 55249 /// NM_001198903 // YY	NM_018253	0.742608	0.908789	0.11482	1.08284	0.734819	0.999909	1	0.08484	1.06057	0.802173	0.958904	1
16694263		---	---	0.32361	0.654483	-0.04279	-1.0301	0.774881	0.999909	1	0.246507	1.18633	0.116131	0.509713	1
16694266	GON4L	ENST00000437809 // GON4L // gon-4-like (C. elegans) // 1q22 // 54856 /// NM_001037533 /	ENST00000437809	0.0262144	0.155372	0.128157	1.0929	0.297441	0.999909	1	-0.243923	-1.18421	0.0591957	0.366136	1
16694322	RIT1	NM_001256821 // RIT1 // Ras-like without CAAX 1 // 1q22 // 6016 /// NM_006912 // RIT1 /	NM_001256821	0.147097	0.442408	0.179963	1.13286	0.303037	0.999909	1	-0.183223	-1.13542	0.294719	0.737309	1
16694332	KIAA0907	NM_014949 // KIAA0907 // KIAA0907 // 1q22 // 22889 /// ENST00000368321 // KIAA0907 // K	NM_014949	0.0730501	0.295705	0.408903	1.32768	0.0810176	0.999909	1	0.275283	1.21023	0.225336	0.671776	1
16694357	SNORA42	NR_002974 // SNORA42 // small nucleolar RNA, H/ACA box 42 // 1q22 // 677823	NR_002974	0.00201715	0.0268332	0.475093	1.39001	0.399407	0.999909	1	-0.198423	-1.14744	0.721834	0.938415	1
16694359	SCARNA4	NR_003005 // SCARNA4 // small Cajal body-specific RNA 4 // 1q22 // 677771	NR_003005	0.0175261	0.118283	0.575353	1.49004	0.022361	0.94941	1	-0.05419	-1.03828	0.811264	0.960159	1
16694361	ARHGEF2	ENST00000368316 // ARHGEF2 // Rho/Rac guanine nucleotide exchange factor (GEF) 2 // 1q2	ENST00000368316	0.051878	0.241441	-0.20127	-1.14971	0.0436804	0.999909	1	-0.230007	-1.17284	0.0240211	0.216858	1
16694409	SSR2	NM_003145 // SSR2 // signal sequence receptor, beta (translocon-associated protein beta	NM_003145	0.0451961	0.220889	-0.00960333	-1.00668	0.921832	0.999909	1	-0.0086	-1.00598	0.929974	0.987199	1
16694429	UBQLN4	NM_020131 // UBQLN4 // ubiquilin 4 // 1q21 // 56893 /// ENST00000368309 // UBQLN4 // ub	NM_020131	0.574383	0.827462	0.02872	1.02011	0.864152	0.999909	1	-0.0543033	-1.03836	0.746679	0.945113	1
16694446	MEX3A	NM_001093725 // MEX3A // mex-3 homolog A (C. elegans) // 1q22 // 92312 /// ENST00000532	NM_001093725	0.0840252	0.321135	-0.0978733	-1.07019	0.592323	0.999909	1	-0.16185	-1.11872	0.380423	0.797566	1
16694452		---	---	0.201658	0.523417	0.3086	1.23851	0.177105	0.999909	1	0.15775	1.11555	0.478776	0.848331	1
16694454	PAQR6	NM_024897 // PAQR6 // progestin and adipoQ receptor family member VI // 1q22 // 79957 /	NM_024897	0.000672694	0.0126017	-0.0770567	-1.05486	0.680072	0.999909	1	0.902863	1.86977	0.000259032	0.00909349	1
16694472	SMG5	NM_015327 // SMG5 // smg-5 homolog, nonsense mediated mRNA decay factor (C. elegans) //	NM_015327	0.00454666	0.0468221	0.02727	1.01908	0.780555	0.999909	1	-0.397667	-1.31738	0.00111586	0.0264333	1
16694506	C1orf85	ENST00000362007 // C1orf85 // chromosome 1 open reading frame 85 // 1q22 // 112770 ///	ENST00000362007	0.145155	0.439407	-0.334493	-1.26093	0.0163574	0.90394	1	-0.1137	-1.082	0.366688	0.789001	1
16694527	VHLL	NM_001004319 // VHLL // von Hippel-Lindau tumor suppressor-like // 1q22 // 391104 /// A	NM_001004319	0.00531132	0.0522773	-0.08085	-1.05764	0.645685	0.999909	1	0.32522	1.25286	0.080573	0.430685	1
16694529	CCT3	NR_036565 // CCT3 // chaperonin containing TCP1, subunit 3 (gamma) // 1q23 // 7203 ///	NR_036565	0.146636	0.441543	-0.136443	-1.09919	0.184981	0.999909	1	-0.248227	-1.18775	0.0242272	0.218034	1
16694556	C1orf61	ENST00000368243 // C1orf61 // chromosome 1 open reading frame 61 // 1q22 // 10485 /// N	ENST00000368243	0.971617	0.991348	-0.0499033	-1.0352	0.692982	0.999909	1	-0.0749633	-1.05333	0.554635	0.88034	1
16694585	MIR9-1	NR_029691 // MIR9-1 // microRNA 9-1 // 1q22 // 407046	NR_029691	0.118383	0.392612	-0.204567	-1.15234	0.198258	0.999909	1	0.205117	1.15278	0.197129	0.637844	1
16694587		---	---	0.0621971	0.269321	0.335893	1.26216	0.0372589	0.999909	1	0.230677	1.17339	0.135368	0.546251	1
16694593	MEF2D	ENST00000348159 // MEF2D // myocyte enhancer factor 2D // 1q12-q23 // 4209 /// NM_00592	ENST00000348159	1.8363e-05	0.00109974	-0.19113	-1.14166	0.14219	0.999909	1	-0.676827	-1.59862	9.25627e-05	0.00436815	1
16694611		---	---	0.109758	0.376557	0.51422	1.42822	0.384807	0.999909	1	-0.763653	-1.69778	0.204473	0.648048	1
16694613		---	---	0.307071	0.638683	0.136037	1.09888	0.325387	0.999909	1	0.00506667	1.00352	0.970221	0.994797	1
16694617	IQGAP3	NM_178229 // IQGAP3 // IQ motif containing GTPase activating protein 3 // 1q21.3 // 128	NM_178229	0.00950472	0.0777305	-0.546057	-1.46009	0.00110192	0.269409	1	-0.27493	-1.20994	0.056428	0.356852	1
16694661	GPATCH4	ENST00000368232 // GPATCH4 // G patch domain containing 4 // 1q22 // 54865 /// NM_18267	ENST00000368232	0.161618	0.465896	0.0925667	1.06627	0.62491	0.999909	1	-0.35639	-1.28022	0.0757644	0.418351	1
16694683		---	---	0.0254764	0.15235	0.0003	1.00021	0.997739	0.999909	1	0.0793833	1.05657	0.458273	0.839641	1
16694686		---	---	0.629518	0.856696	0.06217	1.04403	0.561815	0.999909	1	-0.0842767	-1.06016	0.434103	0.828844	1
16694689	NES	NM_006617 // NES // nestin // 1q23.1 // 10763 /// ENST00000368223 // NES // nestin // 1	NM_006617	0.472158	0.768772	0.03954	1.02779	0.694481	0.999909	1	0.0158567	1.01105	0.874523	0.973321	1
16694698		---	---	0.885499	0.961605	-0.0170033	-1.01186	0.868881	0.999909	1	-0.00407667	-1.00283	0.968413	0.994403	1
16694701	CRABP2	NM_001878 // CRABP2 // cellular retinoic acid binding protein 2 // 1q21.3 // 1382 /// N	NM_001878	0.64447	0.863847	-0.04835	-1.03408	0.642392	0.999909	1	0.0141367	1.00985	0.891588	0.977399	1
16694711		---	---	0.0250381	0.150851	0.03744	1.02629	0.766836	0.999909	1	0.116967	1.08445	0.361317	0.786131	1
16694716	ISG20L2	ENST00000313146 // ISG20L2 // interferon stimulated exonuclease gene 20kDa-like 2 // 1q	ENST00000313146	0.00659197	0.0604334	0.0995967	1.07147	0.401643	0.999909	1	-0.419597	-1.33755	0.00286877	0.0523888	1
16694728	MRPL24	NM_145729 // MRPL24 // mitochondrial ribosomal protein L24 // 1q21-q22 // 79590 /// ENS	NM_145729	0.0900958	0.335385	-0.0935633	-1.067	0.434387	0.999909	1	0.0623567	1.04417	0.599976	0.898673	1
16694742	HDGF	NM_001126050 // HDGF // hepatoma-derived growth factor // 1q21-q23 // 3068 /// NM_00449	NM_001126050	8.02458e-05	0.00292155	0.0145533	1.01014	0.875653	0.999909	1	0.582623	1.49757	2.23833e-05	0.00160284	0.953037
16694764	SH2D2A	NM_001161441 // SH2D2A // SH2 domain containing 2A // 1q21 // 9047 /// NM_003975 // SH2	NM_001161441	0.389031	0.707105	0.151553	1.11076	0.296836	0.999909	1	0.255727	1.19394	0.0894926	0.453166	1
16694779	INSRR	ENST00000368195 // INSRR // insulin receptor-related receptor // 1q21-q23 // 3645 /// N	ENST00000368195	0.371293	0.692729	-0.00274333	-1.0019	0.977837	0.999909	1	0.152843	1.11176	0.138386	0.551679	1
16694804	ARHGEF11	NM_198236 // ARHGEF11 // Rho guanine nucleotide exchange factor (GEF) 11 // 1q21 // 982	NM_198236	0.113471	0.383408	-0.14075	-1.10248	0.19782	0.999909	1	-0.256787	-1.19481	0.0276878	0.23581	1
16694855	MIR765	NR_030527 // MIR765 // microRNA 765 // 1q23.1 // 768220	NR_030527	0.761098	0.916571	0.0999033	1.0717	0.483773	0.999909	1	0.0132467	1.00922	0.925323	0.98597	1
16694857		---	---	0.475808	0.770674	0.000943333	1.00065	0.992581	0.999909	1	-0.06243	-1.04422	0.541253	0.875725	1
16694861	ETV3L	NM_001004341 // ETV3L // ets variant 3-like // 1q23.1 // 440695 /// ENST00000454449 //	NM_001004341	0.41517	0.728789	0.0901867	1.06451	0.389091	0.999909	1	0.159013	1.11652	0.140021	0.554489	1
16694869	ETV3	NM_001145312 // ETV3 // ets variant 3 // 1q21-q23 // 2117 /// ENST00000368192 // ETV3 /	NM_001145312	0.000526019	0.0106586	0.173573	1.12785	0.211912	0.999909	1	-0.219597	-1.16441	0.120529	0.518421	1
16694879		---	---	0.167144	0.473637	0.278377	1.21283	0.144136	0.999909	1	0.120803	1.08734	0.512046	0.865053	1
16694882		---	---	0.0447932	0.21987	-0.0582467	-1.0412	0.642939	0.999909	1	-0.0647867	-1.04593	0.606458	0.901402	1
16694886	FCRL5	NM_031281 // FCRL5 // Fc receptor-like 5 // 1q21 // 83416 /// NM_001195388 // FCRL5 //	NM_031281	0.42761	0.737752	-0.157167	-1.1151	0.193308	0.999909	1	-0.0731767	-1.05203	0.534231	0.873163	1
16694913	FCRL4	NM_031282 // FCRL4 // Fc receptor-like 4 // 1q21 // 83417 /// ENST00000271532 // FCRL4	NM_031282	0.915361	0.971495	-0.05236	-1.03696	0.628151	0.999909	1	-0.05562	-1.03931	0.607123	0.901402	1
16694928	FCRL3	ENST00000368184 // FCRL3 // Fc receptor-like 3 // 1q21-q22 // 115352 /// ENST0000048502	ENST00000368184	0.626649	0.855114	-0.0414567	-1.02915	0.669628	0.999909	1	0.0372767	1.02617	0.701053	0.931778	1
16694960	FCRL2	NM_030764 // FCRL2 // Fc receptor-like 2 // 1q21 // 79368 /// ENST00000361516 // FCRL2	NM_030764	0.560086	0.820014	0.0395333	1.02778	0.720929	0.999909	1	0.11645	1.08406	0.301641	0.743215	1
16694980	FCRL1	NM_052938 // FCRL1 // Fc receptor-like 1 // 1q21-q22 // 115350 /// NM_001159398 // FCRL	NM_052938	0.835319	0.944044	-0.113947	-1.08218	0.294744	0.999909	1	-0.0945867	-1.06776	0.381316	0.798089	1
16695000	CD5L	NM_005894 // CD5L // CD5 molecule-like // 1q21-q23 // 922 /// ENST00000368174 // CD5L /	NM_005894	0.219498	0.546607	-0.0947167	-1.06786	0.451547	0.999909	1	-0.279003	-1.21336	0.0394669	0.290195	1
16695010		---	---	0.254461	0.58729	0.1915	1.14195	0.100611	0.999909	1	0.231967	1.17443	0.0517437	0.33894	1
16695013	LOC646268	NR_033946 // LOC646268 // hCG1654703 // 1q23.1 // 646268 /// BC029599 // LOC646268 // h	NR_033946	0.541615	0.809741	-0.0429467	-1.03022	0.693581	0.999909	1	-0.0481567	-1.03394	0.658884	0.919047	1
16695020		---	---	0.862908	0.954837	-0.0439267	-1.03092	0.747724	0.999909	1	0.0585433	1.04141	0.668651	0.921674	1
16695023	CD1B	NM_001764 // CD1B // CD1b molecule // 1q22-q23 // 910 /// ENST00000368168 // CD1B // CD	NM_001764	0.632392	0.858323	-0.1377	-1.10015	0.336693	0.999909	1	0.02669	1.01867	0.849706	0.968491	1
16695032	OR10T2	NM_001004475 // OR10T2 // olfactory receptor, family 10, subfamily T, member 2 // 1q23.	NM_001004475	0.412181	0.72666	-0.0567	-1.04008	0.639815	0.999909	1	-0.22103	-1.16557	0.0842801	0.441117	1
16695034	OR10K2	NM_001004476 // OR10K2 // olfactory receptor, family 10, subfamily K, member 2 // 1q23.	NM_001004476	0.701825	0.89095	0.150413	1.10989	0.228136	0.999909	1	0.143447	1.10454	0.249232	0.695254	1
16695036		---	---	0.370672	0.692276	0.144713	1.10551	0.31808	0.999909	1	0.0814233	1.05806	0.569176	0.885917	1
16695042	OR6Y1	NM_001005189 // OR6Y1 // olfactory receptor, family 6, subfamily Y, member 1 // 1q23.1	NM_001005189	0.213	0.538297	0.01664	1.0116	0.91311	0.999909	1	-0.10464	-1.07523	0.496418	0.857883	1
16695044	OR6P1	NM_001160325 // OR6P1 // olfactory receptor, family 6, subfamily P, member 1 // 1q23.1	NM_001160325	0.0194214	0.126794	0.13928	1.10136	0.283419	0.999909	1	0.15205	1.11115	0.24355	0.689562	1
16695046	OR10X1	NM_001004477 // OR10X1 // olfactory receptor, family 10, subfamily X, member 1 // 1q23.	NM_001004477	0.160986	0.465192	0.108963	1.07845	0.330749	0.999909	1	0.0350833	1.02462	0.750177	0.945991	1
16695048	SPTA1	NM_003126 // SPTA1 // spectrin, alpha, erythrocytic 1 (elliptocytosis 2) // 1q21 // 670	NM_003126	0.946544	0.982258	-0.0187033	-1.01305	0.838276	0.999909	1	0.04449	1.03132	0.628621	0.908738	1
16695111	OR6K2	ENST00000359610 // OR6K2 // olfactory receptor, family 6, subfamily K, member 2 // 1q23	ENST00000359610	0.396562	0.713707	0.0782933	1.05577	0.604883	0.999909	1	-0.00816333	-1.00567	0.956754	0.992283	1
16695115	OR6K3	ENST00000368146 // OR6K3 // olfactory receptor, family 6, subfamily K, member 3 // 1q23	ENST00000368146	0.574732	0.827673	-0.0795833	-1.05671	0.4456	0.999909	1	-0.160663	-1.1178	0.136113	0.547211	1
16695117	OR6N1	NM_001005185 // OR6N1 // olfactory receptor, family 6, subfamily N, member 1 // 1q23.1	NM_001005185	0.720474	0.899351	0.0756067	1.0538	0.608283	0.999909	1	0.118467	1.08558	0.425337	0.825109	1
16695119	OR6N2	NM_001005278 // OR6N2 // olfactory receptor, family 6, subfamily N, member 2 // 1q23.1	NM_001005278	0.698489	0.889645	0.15941	1.11683	0.245984	0.999909	1	0.0910367	1.06514	0.500096	0.859426	1
16695121	AIM2	NM_004833 // AIM2 // absent in melanoma 2 // 1q22 // 9447 /// ENST00000368130 // AIM2 /	NM_004833	0.0410034	0.208248	0.0482333	1.034	0.635432	0.999909	1	0.00929	1.00646	0.926935	0.986391	1
16695135	LOC100131825	NR_037870 // LOC100131825 // uncharacterized LOC100131825 // 1q23.2 // 100131825 /// EN	NR_037870	0.514748	0.793673	-0.0414933	-1.02918	0.785084	0.999909	1	0.20222	1.15047	0.197743	0.638972	1
16695140	OR10J3	NM_001004467 // OR10J3 // olfactory receptor, family 10, subfamily J, member 3 // 1q23.	NM_001004467	0.231344	0.560544	-0.0826067	-1.05893	0.49006	0.999909	1	-0.101697	-1.07303	0.397705	0.809241	1
16695142		---	---	0.789083	0.927819	0.12413	1.08985	0.348506	0.999909	1	-0.0162067	-1.0113	0.900921	0.978858	1
16695147	OR10J5	ENST00000334857 // OR10J5 // olfactory receptor, family 10, subfamily J, member 5 // 1q	ENST00000334857	0.694351	0.887982	0.115027	1.083	0.313364	0.999909	1	0.0811	1.05782	0.47282	0.84614	1
16695151	CRP	NM_000567 // CRP // C-reactive protein, pentraxin-related // 1q21-q23 // 1401 /// ENST0	NM_000567	0.556539	0.817838	-0.101697	-1.07303	0.382541	0.999909	1	0.00661	1.00459	0.954059	0.992157	1
16695163		---	---	0.221299	0.548926	0.0911433	1.06521	0.573345	0.999909	1	0.127567	1.09245	0.433285	0.828406	1
16695169	VSIG8	NM_001013661 // VSIG8 // V-set and immunoglobulin domain containing 8 // 1q23.2 // 3911	NM_001013661	0.702217	0.891258	0.0568733	1.04021	0.626747	0.999909	1	0.101047	1.07255	0.392198	0.805444	1
16695187		---	---	0.763376	0.917482	0.145553	1.10615	0.425702	0.999909	1	0.09274	1.06639	0.609157	0.90207	1
16695189	CCDC19	NM_012337 // CCDC19 // coiled-coil domain containing 19 // 1q22 // 25790 /// ENST000003	NM_012337	0.765419	0.91769	-0.122357	-1.08851	0.389844	0.999909	1	-0.0934067	-1.06689	0.509009	0.863761	1
16695205	TAGLN2	ENST00000368096 // TAGLN2 // transgelin 2 // 1q21-q25 // 8407 /// ENST00000368097 // TA	ENST00000368096	0.779905	0.923777	0.07112	1.05053	0.58967	0.999909	1	0.136987	1.09961	0.306119	0.746126	1
16695216	IGSF9	NM_001135050 // IGSF9 // immunoglobulin superfamily, member 9 // 1q22-q23 // 57549 ///	NM_001135050	0.688524	0.885891	0.03058	1.02142	0.779629	0.999909	1	0.0588667	1.04165	0.591673	0.894521	1
16695247	SLAMF9	NM_033438 // SLAMF9 // SLAM family member 9 // 1q23.2 // 89886 /// ENST00000368093 // S	NM_033438	0.645006	0.863997	-0.0776933	-1.05533	0.484132	0.999909	1	0.02598	1.01817	0.813459	0.960624	1
16695255		---	---	0.010016	0.0805989	-0.0154133	-1.01074	0.901423	0.999909	1	0.28599	1.21925	0.0354454	0.2729	1
16695258	PIGM	NM_145167 // PIGM // phosphatidylinositol glycan anchor biosynthesis, class M // 1q23.2	NM_145167	0.000148953	0.00445106	-0.0543133	-1.03836	0.702365	0.999909	1	-0.856113	-1.81016	3.24679e-05	0.00205868	1
16695262	KCNJ10	NM_002241 // KCNJ10 // potassium inwardly-rectifying channel, subfamily J, member 10 //	NM_002241	0.25767	0.591219	-0.0374567	-1.0263	0.720294	0.999909	1	-0.0858	-1.06128	0.416971	0.820638	1
16695268	IGSF8	ENST00000314485 // IGSF8 // immunoglobulin superfamily, member 8 // 1q23.1 // 93185 ///	ENST00000314485	0.545928	0.812032	-0.09612	-1.06889	0.516181	0.999909	1	-0.22773	-1.17099	0.137645	0.550085	1
16695279	LOC729867	AK093299 // LOC729867 // uncharacterized LOC729867 // 1q23.2 // 729867	AK093299	0.0549115	0.250329	0.170587	1.12552	0.152548	0.999909	1	0.266607	1.20298	0.0335075	0.264317	1
16695284	DCAF8	NR_028103 // DCAF8 // DDB1 and CUL4 associated factor 8 // 1q22-q23 // 50717 /// ENST00	NR_028103	0.593192	0.837005	-0.224517	-1.16839	0.463742	0.999909	1	-0.41776	-1.33585	0.183396	0.620826	1
16695319	DCAF8	ENST00000485079 // DCAF8 // DDB1 and CUL4 associated factor 8 // 1q22-q23 // 50717	ENST00000485079	0.00643077	0.0593843	-0.06922	-1.04915	0.576671	0.999909	1	0.140247	1.10209	0.266713	0.714188	1
16695321	PEX19	NM_002857 // PEX19 // peroxisomal biogenesis factor 19 // 1q23.2 // 5824 /// ENST000003	NM_002857	0.0699339	0.287979	-0.10747	-1.07734	0.379005	0.999909	1	0.187027	1.13842	0.136839	0.54878	1
16695345	COPA	NM_001098398 // COPA // coatomer protein complex, subunit alpha // 1q23.2 // 1314 /// N	NM_001098398	0.00342341	0.0384755	-0.128773	-1.09336	0.252611	0.999909	1	0.151777	1.11094	0.181657	0.618363	1
16695388		---	---	0.0502699	0.236691	-0.66717	-1.58795	0.0396827	0.999909	1	0.348803	1.2735	0.253802	0.69997	1
16695390		---	---	0.897339	0.965246	0.10816	1.07785	0.362103	0.999909	1	0.0647933	1.04594	0.581191	0.891048	1
16695392	SLAMF6	ENST00000368055 // SLAMF6 // SLAM family member 6 // 1q23.2 // 114836 /// AY358159 // S	ENST00000368055	0.521316	0.797932	-0.179173	-1.13223	0.141923	0.999909	1	-0.0548033	-1.03872	0.640604	0.912608	1
16695404		---	---	0.663903	0.873258	-0.133517	-1.09696	0.517989	0.999909	1	-0.0412567	-1.02901	0.840513	0.966585	1
16695406	CD84	NM_001184879 // CD84 // CD84 molecule // 1q24 // 8832 /// NM_003874 // CD84 // CD84 mol	NM_001184879	0.144584	0.438334	-0.191587	-1.14202	0.242822	0.999909	1	-0.447453	-1.36363	0.0133471	0.148768	1
16695422	SLAMF1	ENST00000302035 // SLAMF1 // signaling lymphocytic activation molecule family member 1	ENST00000302035	0.61415	0.848364	-0.104277	-1.07496	0.333268	0.999909	1	0.0151467	1.01055	0.886213	0.975917	1
16695437	CD48	NM_001778 // CD48 // CD48 molecule // 1q21.3-q22 // 962 /// ENST00000368046 // CD48 //	NM_001778	0.027189	0.159427	-0.161637	-1.11856	0.171232	0.999909	1	-0.22525	-1.16898	0.0645806	0.384421	1
16695447	CD244	NM_016382 // CD244 // CD244 molecule, natural killer cell receptor 2B4 // 1q23.3 // 517	NM_016382	0.259463	0.59294	-0.11101	-1.07998	0.459011	0.999909	1	-0.170747	-1.12564	0.261443	0.708446	1
16695463	ITLN1	NM_017625 // ITLN1 // intelectin 1 (galactofuranose binding) // 1q21.3 // 55600 /// ENS	NM_017625	0.0877382	0.329604	-0.308673	-1.23857	0.0381342	0.999909	1	0.0771	1.0549	0.574691	0.888035	1
16695475		---	---	0.871783	0.957852	0.0012	1.00083	0.992753	0.999909	1	0.0211533	1.01477	0.87285	0.973088	1
16695478	ITLN2	NM_080878 // ITLN2 // intelectin 2 // 1q22-q23 // 142683 /// ENST00000368029 // ITLN2 /	NM_080878	0.137894	0.427226	-0.118513	-1.08562	0.243119	0.999909	1	-0.125697	-1.09103	0.217194	0.663329	1
16695490	F11R	NM_016946 // F11R // F11 receptor // 1q21.2-q21.3 // 50848 /// ENST00000368026 // F11R	NM_016946	0.00139441	0.0207123	0.0857633	1.06125	0.502821	0.999909	1	-0.338527	-1.26446	0.0173551	0.175749	1
16695504	F11R	ENST00000335772 // F11R // F11 receptor // 1q21.2-q21.3 // 50848 /// ENST00000289779 //	ENST00000335772	0.00283565	0.0338148	-0.375417	-1.29721	0.0129978	0.866118	1	-0.0409533	-1.02879	0.759151	0.948391	1
16695508	TSTD1	NM_001113205 // TSTD1 // thiosulfate sulfurtransferase (rhodanese)-like domain containi	NM_001113205	0.0148936	0.105875	-0.318927	-1.2474	0.0478618	0.999909	1	-0.294543	-1.2265	0.0648425	0.384966	1
16695517	USF1	NM_007122 // USF1 // upstream transcription factor 1 // 1q22-q23 // 7391 /// ENST000003	NM_007122	0.0413583	0.209337	-0.259357	-1.19694	0.0358208	0.999909	1	-0.329	-1.25614	0.0108125	0.129223	1
16695535	ARHGAP30	NM_001025598 // ARHGAP30 // Rho GTPase activating protein 30 // 1q23.3 // 257106 /// EN	NM_001025598	0.000581119	0.0113664	-0.145213	-1.10589	0.308922	0.999909	1	-0.774793	-1.71094	7.56175e-05	0.0037967	1
16695558	PVRL4	NM_030916 // PVRL4 // poliovirus receptor-related 4 // 1q22-q23.2 // 81607 /// ENST0000	NM_030916	0.132124	0.417474	0.0177033	1.01235	0.873445	0.999909	1	0.11714	1.08458	0.301807	0.743354	1
16695572	PFDN2	ENST00000368010 // PFDN2 // prefoldin subunit 2 // 1q23.3 // 5202 /// NM_012394 // PFDN	ENST00000368010	0.0816516	0.315967	-0.0503967	-1.03555	0.68143	0.999909	1	-0.0272167	-1.01904	0.824147	0.96284	1
16695578	DEDD	NM_001039712 // DEDD // death effector domain containing // 1q23.3 // 9191 /// ENST0000	NM_001039712	0.154089	0.454062	-0.0687633	-1.04882	0.60472	0.999909	1	-0.0587667	-1.04157	0.657768	0.918866	1
16695597		---	---	0.85642	0.952359	-0.136573	-1.09929	0.460435	0.999909	1	-0.134127	-1.09743	0.468343	0.843893	1
16695599		---	---	0.181606	0.495843	0.101613	1.07297	0.591259	0.999909	1	0.416013	1.33424	0.0418834	0.300969	1
16695602	B4GALT3	NM_001199873 // B4GALT3 // UDP-Gal:betaGlcNAc beta 1,4- galactosyltransferase, polypept	NM_001199873	0.115268	0.386907	-0.187933	-1.13913	0.101023	0.999909	1	-0.14422	-1.10513	0.198789	0.640383	1
16695627	ADAMTS4	NM_005099 // ADAMTS4 // ADAM metallopeptidase with thrombospondin type 1 motif, 4 // 1q	NM_005099	0.202598	0.524719	-0.22206	-1.1664	0.104886	0.999909	1	0.04043	1.02842	0.756172	0.947408	1
16695643	APOA2	NM_001643 // APOA2 // apolipoprotein A-II // 1q21-q23 // 336 /// ENST00000367990 // APO	NM_001643	0.988079	0.996508	-0.00901	-1.00626	0.960984	0.999909	1	-0.0789933	-1.05628	0.669105	0.921916	1
16695655	NR1I3	ENST00000367983 // NR1I3 // nuclear receptor subfamily 1, group I, member 3 // 1q23.3 /	ENST00000367983	0.328509	0.658933	0.0109567	1.00762	0.914615	0.999909	1	0.0954467	1.0684	0.358179	0.784479	1
16695674		---	---	0.172271	0.481966	0.2012	1.14965	0.246233	0.999909	1	0.0615033	1.04355	0.716571	0.936646	1
16695677	MPZ	NM_000530 // MPZ // myelin protein zero // 1q23.3 // 4359 /// ENST00000533357 // MPZ //	NM_000530	0.513891	0.793401	0.168007	1.12351	0.223111	0.999909	1	0.0493	1.03476	0.713498	0.935253	1
16695690	C1orf192	ENST00000367974 // C1orf192 // chromosome 1 open reading frame 192 // 1q23.3 // 257177	ENST00000367974	0.485361	0.776553	0.2573	1.19524	0.0980058	0.999909	1	0.132927	1.09652	0.37413	0.793753	1
16695697		---	---	0.240514	0.571246	-0.0916433	-1.06558	0.379695	0.999909	1	-0.135153	-1.09821	0.202728	0.64575	1
16695700	FCGR3A	NM_000569 // FCGR3A // Fc fragment of IgG, low affinity IIIa, receptor (CD16a) // 1q23	NM_000569	0.453074	0.754591	0.0220833	1.01542	0.877348	0.999909	1	0.00527	1.00366	0.970608	0.994829	1
16695712		---	---	0.571382	0.825473	-0.17583	-1.12961	0.355178	0.999909	1	-0.279623	-1.21388	0.151151	0.574204	1
16695715	FCGR3B	NM_001244753 // FCGR3B // Fc fragment of IgG, low affinity IIIb, receptor (CD16b) // 1q	NM_001244753	0.89723	0.965246	0.02256	1.01576	0.865922	0.999909	1	-0.0636933	-1.04514	0.634895	0.910475	1
16695727		---	---	0.658659	0.870791	-0.00871667	-1.00606	0.959918	0.999909	1	-0.146373	-1.10678	0.405099	0.812608	1
16695730		---	---	0.295185	0.627745	0.126907	1.09195	0.345394	0.999909	1	-0.07276	-1.05173	0.584164	0.891435	1
16695733	RPL31P11	NR_002595 // RPL31P11 // ribosomal protein L31 pseudogene 11 // 1q23.3 // 641311 /// EN	NR_002595	0.330913	0.660723	0.20388	1.15179	0.10033	0.999909	1	0.14465	1.10546	0.231706	0.678099	1
16695735		---	---	0.0789992	0.309939	-0.00972667	-1.00676	0.93819	0.999909	1	0.307753	1.23778	0.026331	0.228721	1
16695741	OLFML2B	NM_015441 // OLFML2B // olfactomedin-like 2B // 1q23.3 // 25903 /// ENST00000294794 //	NM_015441	0.619499	0.85103	-0.136303	-1.09909	0.274539	0.999909	1	-0.09048	-1.06472	0.462477	0.84169	1
16695759		---	---	0.126927	0.407973	-0.147737	-1.10783	0.199249	0.999909	1	-0.0129733	-1.00903	0.907313	0.980801	1
16695762	C1orf111	ENST00000367935 // C1orf111 // chromosome 1 open reading frame 111 // 1q23.3 // 284680	ENST00000367935	0.736969	0.906011	-0.0248367	-1.01736	0.861207	0.999909	1	0.0516233	1.03643	0.716841	0.936717	1
16695769	SH2D1B	NM_053282 // SH2D1B // SH2 domain containing 1B // 1q23.3 // 117157 /// ENST00000367929	NM_053282	0.332456	0.662258	-0.00927333	-1.00645	0.930241	0.999909	1	0.0511067	1.03606	0.630977	0.909438	1
16695777		---	---	0.124547	0.403265	0.05249	1.03705	0.645122	0.999909	1	0.126877	1.09193	0.274882	0.722378	1
16695780	C1orf110	ENST00000367910 // C1orf110 // chromosome 1 open reading frame 110 // 1q23.3 // 339512	ENST00000367910	0.549023	0.813633	-0.0505267	-1.03564	0.71711	0.999909	1	0.0623533	1.04417	0.655211	0.918005	1
16695791	RGS5	NM_001254748 // RGS5 // regulator of G-protein signaling 5 // 1q23.1 // 8490 /// NM_003	NM_001254748	0.0947748	0.345523	-0.307067	-1.23719	0.0414718	0.999909	1	-0.223683	-1.16771	0.123525	0.524602	1
16695818	RN5S62	ENST00000363457 // RN5S62 // RNA, 5S ribosomal 62 // --- // ---	ENST00000363457	0.0136283	0.0996057	0.0771033	1.0549	0.578539	0.999909	1	0.17579	1.12958	0.216336	0.662197	1
16695820		---	---	0.983794	0.995698	-0.0875867	-1.06259	0.620198	0.999909	1	-0.0048	-1.00333	0.978229	0.996425	1
16695823	LOC100505795	NR_038072 // LOC100505795 // uncharacterized LOC100505795 // --- // 100505795 /// ENST0	NR_038072	0.232719	0.561852	-0.189853	-1.14065	0.115101	0.999909	1	-0.15316	-1.112	0.196333	0.636849	1
16695828		---	---	0.411317	0.726197	0.01915	1.01336	0.892392	0.999909	1	0.160547	1.11771	0.268109	0.715268	1
16695831		---	---	0.0254117	0.152041	-0.15091	-1.11027	0.358327	0.999909	1	-0.311073	-1.24063	0.0712317	0.404336	1
16695833		---	---	0.686466	0.88456	-0.0279133	-1.01954	0.874385	0.999909	1	0.03382	1.02372	0.848134	0.968065	1
16695835		---	---	0.794484	0.930066	0.0841567	1.06007	0.385946	0.999909	1	0.0300967	1.02108	0.753469	0.946768	1
16695837	LMX1A	NM_177398 // LMX1A // LIM homeobox transcription factor 1, alpha // 1q24.1 // 4009 ///	NM_177398	0.907676	0.968694	0.0822333	1.05866	0.583476	0.999909	1	0.143313	1.10444	0.344912	0.775247	1
16695853	RXRG	NM_006917 // RXRG // retinoid X receptor, gamma // 1q22-q23 // 6258 /// NM_001256570 //	NM_006917	0.30501	0.637017	0.0142067	1.0099	0.88339	0.999909	1	-0.0871167	-1.06225	0.375611	0.794695	1
16695868	LOC400794	ENST00000438275 // LOC400794 // uncharacterized LOC400794 // 1q23.3-q24.1 // 400794 ///	ENST00000438275	0.430733	0.739879	0.0233833	1.01634	0.844735	0.999909	1	-0.1022	-1.07341	0.398299	0.809245	1
16695888	ALDH9A1	ENST00000354775 // ALDH9A1 // aldehyde dehydrogenase 9 family, member A1 // 1q23.1 // 2	ENST00000354775	0.00187611	0.0255311	0.106637	1.07672	0.292307	0.999909	1	0.107853	1.07762	0.287068	0.732255	1
16695907	TMCO1	NM_001256165 // TMCO1 // transmembrane and coiled-coil domains 1 // 1q22-q25 // 54499 /	NM_001256165	0.0862615	0.326362	-0.114443	-1.08256	0.399061	0.999909	1	0.27011	1.2059	0.0600366	0.368813	1
16695920		---	---	0.55424	0.816265	0.162663	1.11935	0.507135	0.999909	1	0.274637	1.20969	0.270092	0.718006	1
16695923	FAM78B	ENST00000338353 // FAM78B // family with sequence similarity 78, member B // 1q24.1 //	ENST00000338353	0.962398	0.98835	0.0769567	1.05479	0.570427	0.999909	1	0.0878433	1.06278	0.517973	0.867049	1
16695931		---	---	0.288832	0.621785	0.0695967	1.04942	0.687336	0.999909	1	0.112097	1.0808	0.518913	0.867198	1
16695934	MIR921	NR_030626 // MIR921 // microRNA 921 // 1q24.1 // 100126349	NR_030626	0.926416	0.975225	-0.0841167	-1.06004	0.477964	0.999909	1	-0.0617133	-1.0437	0.601006	0.899158	1
16695936		---	---	0.0780639	0.307738	0.01664	1.0116	0.900276	0.999909	1	-0.0446667	-1.03144	0.737068	0.942925	1
16695940		---	---	0.856528	0.952359	-0.0296333	-1.02075	0.820664	0.999909	1	-0.08752	-1.06254	0.506427	0.862948	1
16695944	TADA1	NM_053053 // TADA1 // transcriptional adaptor 1 // 1q24.1 // 117143 /// ENST00000367874	NM_053053	1.54421e-06	0.000220792	-0.17336	-1.12768	0.22369	0.999909	1	-1.29227	-2.44913	2.83358e-07	7.4606e-05	0.0121892
16695956		---	---	0.41904	0.731195	-0.183147	-1.13536	0.200769	0.999909	1	-0.0520667	-1.03675	0.707929	0.933769	1
16695960	ILDR2	NM_199351 // ILDR2 // immunoglobulin-like domain containing receptor 2 // 1q24.1 // 387	NM_199351	0.00604521	0.0570063	-0.162313	-1.11908	0.283789	0.999909	1	-0.322107	-1.25015	0.0447649	0.313079	1
16695974	GPA33	NM_005814 // GPA33 // glycoprotein A33 (transmembrane) // 1q24.1 // 10223 /// ENST00000	NM_005814	0.534635	0.806013	0.01967	1.01373	0.871999	0.999909	1	0.163897	1.12031	0.19391	0.634562	1
16695986		---	---	0.717471	0.89794	0.0691133	1.04907	0.675241	0.999909	1	0.03232	1.02266	0.844257	0.967516	1
16695994	CD247	NM_198053 // CD247 // CD247 molecule // 1q22-q23 // 919 /// NM_000734 // CD247 // CD247	NM_198053	0.915551	0.9716	0.0408	1.02868	0.812946	0.999909	1	0.12023	1.08691	0.489226	0.854442	1
16696010		---	---	0.937012	0.979658	-0.0826133	-1.05893	0.540546	0.999909	1	-0.09591	-1.06874	0.478509	0.848182	1
16696013	CREG1	NM_003851 // CREG1 // cellular repressor of E1A-stimulated genes 1 // 1q24 // 8804 ///	NM_003851	0.0185912	0.123086	-0.138417	-1.1007	0.289693	0.999909	1	0.177273	1.13074	0.180878	0.617336	1
16696022	ADCY10	NM_018417 // ADCY10 // adenylate cyclase 10 (soluble) // 1q24 // 55811 /// ENST00000367	NM_018417	0.40896	0.724404	0.05441	1.03843	0.587165	0.999909	1	0.13646	1.0992	0.185838	0.624472	1
16696062	BRP44	NM_001143674 // BRP44 // brain protein 44 // 1q24 // 25874 /// NR_026550 // BRP44 // br	NM_001143674	0.0257169	0.153378	-0.134573	-1.09777	0.245035	0.999909	1	0.25979	1.1973	0.0350509	0.271382	1
16696073	GPR161	NM_001267609 // GPR161 // G protein-coupled receptor 161 // 1q24.2 // 23432 /// NM_0012	NM_001267609	0.319208	0.650129	0.134677	1.09785	0.252087	0.999909	1	0.13847	1.10074	0.239639	0.685693	1
16696094	ANKRD36BP1	NR_026844 // ANKRD36BP1 // ankyrin repeat domain 36B pseudogene 1 // 1q24.2 // 84832 //	NR_026844	3.03359e-07	7.20219e-05	0.423487	1.34116	0.0123969	0.861085	1	0.57051	1.48505	0.00178479	0.0376857	1
16696098		---	---	0.021727	0.136491	0.409733	1.32844	0.0129112	0.865943	1	0.249517	1.18881	0.103412	0.485786	1
16696100	LOC100505918	NR_037851 // LOC100505918 // uncharacterized LOC100505918 // 1q23-q24 // 100505918	NR_037851	0.135597	0.423481	-0.0786267	-1.05601	0.467312	0.999909	1	-0.06193	-1.04386	0.565465	0.884844	1
16696108		---	---	0.736505	0.905787	0.134417	1.09765	0.449828	0.999909	1	0.07184	1.05106	0.683919	0.926918	1
16696114	XCL2	NM_003175 // XCL2 // chemokine (C motif) ligand 2 // 1q24.2 // 6846 /// ENST00000367819	NM_003175	0.0359718	0.192093	-0.01946	-1.01358	0.865846	0.999909	1	0.199087	1.14797	0.10116	0.481439	1
16696120	DPT	ENST00000367817 // DPT // dermatopontin // 1q12-q23 // 1805 /// NM_001937 // DPT // der	ENST00000367817	0.660034	0.871491	-0.0660567	-1.04685	0.588173	0.999909	1	-0.0820667	-1.05853	0.502439	0.860652	1
16696127		---	---	0.629371	0.856689	-0.3099	-1.23962	0.417463	0.999909	1	-0.41117	-1.32976	0.286575	0.731775	1
16696129		---	---	0.411506	0.726267	-0.0744	-1.05292	0.580677	0.999909	1	0.0204733	1.01429	0.878517	0.974349	1
16696132		---	---	0.881037	0.960158	-0.0329733	-1.02312	0.844448	0.999909	1	0.04363	1.0307	0.795271	0.957217	1
16696138	NME7	NM_013330 // NME7 // NME/NM23 family member 7 // 1q24 // 29922 /// ENST00000367811 // N	NM_013330	0.00901841	0.0749851	-0.265487	-1.20204	0.0593059	0.999909	1	0.0110033	1.00766	0.933123	0.987765	1
16696161	C1orf114	ENST00000545005 // C1orf114 // chromosome 1 open reading frame 114 // 1q24 // 57821 ///	ENST00000545005	0.118339	0.392585	-0.0184133	-1.01284	0.872055	0.999909	1	0.0218133	1.01523	0.848723	0.968206	1
16696177	SLC19A2	ENST00000236137 // SLC19A2 // solute carrier family 19 (thiamine transporter), member 2	ENST00000236137	0.094935	0.345883	0.170743	1.12564	0.170858	0.999909	1	-0.10602	-1.07626	0.384582	0.800417	1
16696187	F5	NM_000130 // F5 // coagulation factor V (proaccelerin, labile factor) // 1q23 // 2153 /	NM_000130	0.171129	0.480201	-0.127637	-1.0925	0.328406	0.999909	1	-0.09125	-1.06529	0.480773	0.849861	1
16696217	SELP	ENST00000367790 // SELP // selectin P (granule membrane protein 140kDa, antigen CD62) /	ENST00000367790	0.660702	0.871697	-0.0800067	-1.05702	0.393802	0.999909	1	-0.0892267	-1.0638	0.34323	0.774007	1
16696237	SELL	NR_029467 // SELL // selectin L // 1q23-q25 // 6402 /// NM_000655 // SELL // selectin L	NR_029467	0.00266346	0.0323746	-0.104767	-1.07532	0.476576	0.999909	1	-0.0327433	-1.02296	0.82239	0.962372	1
16696251	SELE	NM_000450 // SELE // selectin E // 1q22-q25 // 6401 /// ENST00000333360 // SELE // sele	NM_000450	0.93673	0.979566	-0.0880933	-1.06296	0.43603	0.999909	1	-0.0432567	-1.03044	0.699549	0.931151	1
16696267		---	---	0.0427949	0.214297	-0.0596233	-1.04219	0.605957	0.999909	1	-0.20917	-1.15602	0.0862468	0.446165	1
16696270	METTL18	ENST00000310392 // METTL18 // methyltransferase like 18 // 1q24.2 // 92342 /// NM_03341	ENST00000310392	0.0372496	0.196319	-0.06155	-1.04359	0.593124	0.999909	1	0.209273	1.15611	0.0850632	0.443318	1
16696276	SCYL3	ENST00000367772 // SCYL3 // SCY1-like 3 (S. cerevisiae) // 1q24.2 // 57147 /// NM_18109	ENST00000367772	0.874696	0.958565	0.0167367	1.01167	0.890245	0.999909	1	-0.0101233	-1.00704	0.933464	0.987864	1
16696295	KIFAP3	NM_001204514 // KIFAP3 // kinesin-associated protein 3 // 1q24.2 // 22920 /// ENST00000	NM_001204514	4.92584e-06	0.000469531	-0.182017	-1.13447	0.082628	0.999909	1	-0.07142	-1.05075	0.474021	0.846466	1
16696326	MIR3119-1	NR_036064 // MIR3119-1 // microRNA 3119-1 // --- // 100422839	NR_036064	0.995965	0.998982	-0.0320733	-1.02248	0.835914	0.999909	1	-0.000203333	-1.00014	0.998951	0.999895	1
16696328	LOC284688	NR_026957 // LOC284688 // uncharacterized LOC284688 // 1q24.2 // 284688	NR_026957	0.751925	0.912587	0.109793	1.07907	0.301042	0.999909	1	0.0905267	1.06476	0.390697	0.805205	1
16696333		---	---	0.975909	0.992804	-0.01229	-1.00856	0.943464	0.999909	1	0.03259	1.02285	0.850923	0.968831	1
16696341		---	---	0.0435628	0.21651	-0.12595	-1.09123	0.332952	0.999909	1	-0.170773	-1.12566	0.195782	0.636603	1
16696344		---	---	0.897159	0.965246	-0.114777	-1.08281	0.582918	0.999909	1	0.0168567	1.01175	0.93535	0.987994	1
16696346	MIR1295A	NR_031627 // MIR1295A // microRNA 1295a // --- // 100302178	NR_031627	0.400453	0.717165	0.0441833	1.0311	0.72869	0.999909	1	0.04142	1.02913	0.744979	0.944669	1
16696348		---	---	0.90912	0.96899	0.0975633	1.06996	0.392976	0.999909	1	0.00726667	1.00505	0.948541	0.991052	1
16696352	FMO2	NM_001460 // FMO2 // flavin containing monooxygenase 2 (non-functional) // 1q24.3 // 23	NM_001460	0.544877	0.811417	-0.06729	-1.04775	0.535798	0.999909	1	-0.11568	-1.08349	0.293967	0.736871	1
16696357		---	---	0.796518	0.930886	0.0257633	1.01802	0.876683	0.999909	1	-0.161103	-1.11814	0.340295	0.771703	1
16696359		---	---	0.91913	0.972677	0.112007	1.08073	0.51964	0.999909	1	0.103627	1.07447	0.550898	0.879152	1
16696361		---	---	0.408743	0.724245	-0.259417	-1.19699	0.463616	0.999909	1	-0.337293	-1.26338	0.344042	0.774704	1
16696363	MYOC	ENST00000037502 // MYOC // myocilin, trabecular meshwork inducible glucocorticoid respo	ENST00000037502	0.316385	0.647097	0.237063	1.17859	0.0584699	0.999909	1	0.0353167	1.02478	0.762439	0.949134	1
16696373	VAMP4	NM_003762 // VAMP4 // vesicle-associated membrane protein 4 // 1q24-q25 // 8674 /// NM_	NM_003762	0.0231103	0.142456	-0.274117	-1.20925	0.126714	0.999909	1	0.04509	1.03175	0.792735	0.956588	1
16696387	DNM3OS	NR_038397 // DNM3OS // DNM3 opposite strand/antisense RNA (non-protein coding) // 1q24.	NR_038397	0.0904128	0.33606	0.0824167	1.05879	0.430492	0.999909	1	0.141603	1.10313	0.185379	0.623904	1
16696395	PIGC	NM_153747 // PIGC // phosphatidylinositol glycan anchor biosynthesis, class C // 1q23-q	NM_153747	0.0057739	0.0551831	-0.292437	-1.22471	0.0248145	0.973431	1	-0.529383	-1.44331	0.000494865	0.0146659	1
16696414		---	---	0.944374	0.981753	0.0895867	1.06407	0.606076	0.999909	1	0.0109633	1.00763	0.949422	0.991057	1
16696416	TNFSF18	ENST00000404377 // TNFSF18 // tumor necrosis factor (ligand) superfamily, member 18 //	ENST00000404377	0.886094	0.96171	-0.0766667	-1.05458	0.536906	0.999909	1	-0.0209567	-1.01463	0.865039	0.971548	1
16696422		---	---	0.415426	0.728994	0.12345	1.08934	0.449638	0.999909	1	0.195027	1.14475	0.239853	0.685717	1
16696425	TNFSF4	NM_003326 // TNFSF4 // tumor necrosis factor (ligand) superfamily, member 4 // 1q25 //	NM_003326	0.824398	0.940489	-0.101717	-1.07305	0.417376	0.999909	1	0.02593	1.01814	0.834255	0.964646	1
16696434	LOC100506023	NR_037845 // LOC100506023 // uncharacterized LOC100506023 // 1q23-q25 // 100506023	NR_037845	0.424381	0.735402	-0.116483	-1.08409	0.36475	0.999909	1	-0.238547	-1.1798	0.0764263	0.420606	1
16696438		---	---	0.181892	0.496104	-0.135697	-1.09862	0.381323	0.999909	1	-0.357777	-1.28145	0.0325669	0.259741	1
16696443	SLC9C2	NM_178527 // SLC9C2 // solute carrier family 9, member C2 (putative) // 1q25.1 // 28452	NM_178527	0.259127	0.592598	0.0812167	1.05791	0.484891	0.999909	1	0.16018	1.11743	0.179567	0.615863	1
16696478	ANKRD45	NM_198493 // ANKRD45 // ankyrin repeat domain 45 // 1q25.1 // 339416 /// ENST0000033327	NM_198493	0.697639	0.889402	-0.0672233	-1.0477	0.561337	0.999909	1	-0.0136833	-1.00953	0.905287	0.979952	1
16696488		---	---	0.289507	0.622549	0.0175233	1.01222	0.930254	0.999909	1	0.0171767	1.01198	0.93163	0.987631	1
16696490	CENPL	NM_001127181 // CENPL // centromere protein L // 1q25.1 // 91687 /// NM_033319 // CENPL	NM_001127181	0.0671071	0.281766	-0.344867	-1.27003	0.0448893	0.999909	1	-0.450353	-1.36637	0.0124075	0.14151	1
16696504	GAS5	NR_002578 // GAS5 // growth arrest-specific 5 (non-protein coding) // 1q25.1 // 60674 /	NR_002578	0.0576308	0.257609	0.29287	1.22507	0.182918	0.999909	1	-0.343313	-1.26867	0.122987	0.523597	1
16696531	SNORD78	ENST00000385582 // SNORD78 // small nucleolar RNA, C/D box 78 // 1q25.1 // 692198	ENST00000385582	0.708681	0.89419	0.158367	1.11602	0.302889	0.999909	1	0.0245667	1.01717	0.870431	0.972663	1
16696533	SNORD75	NR_003941 // SNORD75 // small nucleolar RNA, C/D box 75 // 1q25.1 // 692195	NR_003941	0.00539585	0.0528568	0.431117	1.34828	0.381111	0.999909	1	-1.37564	-2.59484	0.01246	0.141958	1
16696535	SERPINC1	NM_000488 // SERPINC1 // serpin peptidase inhibitor, clade C (antithrombin), member 1 /	NM_000488	0.433031	0.741024	0.0507867	1.03583	0.611173	0.999909	1	0.17691	1.13046	0.0924941	0.460715	1
16696548	RC3H1	ENST00000367696 // RC3H1 // ring finger and CCCH-type domains 1 // 1q25.1 // 149041 ///	ENST00000367696	0.00909679	0.0753789	-0.000156667	-1.00011	0.998802	0.999909	1	-0.237887	-1.17926	0.0367204	0.279005	1
16696575	RN5S68	ENST00000363885 // RN5S68 // RNA, 5S ribosomal 68 // --- // ---	ENST00000363885	0.660915	0.871829	-0.203503	-1.15149	0.216489	0.999909	1	-0.116357	-1.08399	0.470962	0.845526	1
16696577		---	---	0.0278862	0.162259	0.11766	1.08497	0.48786	0.999909	1	0.40007	1.31957	0.0302845	0.249749	1
16696580		---	---	0.0626022	0.270235	0.0168033	1.01172	0.882441	0.999909	1	0.328177	1.25543	0.0112457	0.132819	1
16696589		---	---	0.705174	0.892725	0.15004	1.1096	0.318576	0.999909	1	0.199913	1.14863	0.190202	0.629827	1
16696591		---	---	0.49285	0.780826	-0.09441	-1.06763	0.738803	0.999909	1	0.0597333	1.04227	0.832698	0.964314	1
16696599		---	---	6.4771e-06	0.000556026	0.39476	1.31472	0.130925	0.999909	1	1.13018	2.18886	0.000470382	0.0141049	1
16696602	MRPS14	NR_037606 // MRPS14 // mitochondrial ribosomal protein S14 // 1q25.1 // 63931 /// NM_02	NR_037606	0.0604698	0.26516	-0.126157	-1.09138	0.328095	0.999909	1	0.231757	1.17426	0.0844839	0.441809	1
16696612		---	---	0.138167	0.427736	0.221083	1.16561	0.505173	0.999909	1	0.61393	1.53042	0.0791951	0.426905	1
16696614	KIAA0040	NM_001162893 // KIAA0040 // KIAA0040 // 1q24-q25 // 9674 /// NM_014656 // KIAA0040 // K	NM_001162893	0.836644	0.944393	0.06944	1.04931	0.671214	0.999909	1	0.10255	1.07367	0.532426	0.872293	1
16696621		---	---	0.346417	0.67322	0.15451	1.11304	0.237986	0.999909	1	-0.0749233	-1.05331	0.559064	0.882001	1
16696624	TNR	NM_003285 // TNR // tenascin R (restrictin, janusin) // 1q24 // 7143 /// ENST0000026352	NM_003285	0.724335	0.90152	0.0844633	1.06029	0.484659	0.999909	1	0.0499833	1.03525	0.677323	0.924319	1
16696650	TNR-IT1	ENST00000455447 // TNR-IT1 // TNR intronic transcript 1 (non-protein coding) // --- //	ENST00000455447	0.553673	0.816116	-0.0970033	-1.06955	0.512196	0.999909	1	0.04109	1.02889	0.779819	0.953003	1
16696653		---	---	0.010548	0.0837399	0.297577	1.22908	0.160404	0.999909	1	0.726407	1.65451	0.00298106	0.0539037	1
16696657	RFWD2	ENST00000367669 // RFWD2 // ring finger and WD repeat domain 2, E3 ubiquitin protein li	ENST00000367669	0.0848161	0.322817	-0.135617	-1.09856	0.217105	0.999909	1	-0.12822	-1.09294	0.241794	0.687305	1
16696685	SCARNA3	NR_002998 // SCARNA3 // small Cajal body-specific RNA 3 // 1q25.1 // 677679	NR_002998	0.0320397	0.177733	0.00312	1.00216	0.993188	0.999909	1	-0.342387	-1.26785	0.356865	0.783506	1
16696687		---	---	0.486288	0.776908	-0.0834767	-1.05957	0.55001	0.999909	1	-0.0214967	-1.01501	0.876869	0.973898	1
16696689	ASTN1	NM_004319 // ASTN1 // astrotactin 1 // 1q25.2 // 460 /// ENST00000367657 // ASTN1 // as	NM_004319	0.737797	0.906359	0.142077	1.10349	0.193336	0.999909	1	0.0579433	1.04098	0.585507	0.892468	1
16696721	MIR488	NR_030163 // MIR488 // microRNA 488 // 1q25.2 // 574441	NR_030163	0.911048	0.969549	-0.0944933	-1.06769	0.488609	0.999909	1	-0.0394033	-1.02769	0.77103	0.95061	1
16696723		---	---	0.566651	0.823035	0.103333	1.07425	0.567796	0.999909	1	0.0795567	1.05669	0.659223	0.919102	1
16696725		---	---	0.756651	0.914576	0.0423767	1.02981	0.779102	0.999909	1	-0.0486667	-1.03431	0.747479	0.945505	1
16696731	SEC16B	NM_033127 // SEC16B // SEC16 homolog B (S. cerevisiae) // 1q25.2 // 89866 /// ENST00000	NM_033127	0.0178876	0.119843	-0.128727	-1.09333	0.196666	0.999909	1	0.131643	1.09554	0.187344	0.626181	1
16696777	SEC16B	ENST00000354921 // SEC16B // SEC16 homolog B (S. cerevisiae) // --- // ---	ENST00000354921	0.705173	0.892725	0.0537367	1.03795	0.717756	0.999909	1	-0.102507	-1.07364	0.493381	0.85645	1
16696779	SEC16B	ENST00000354921 // SEC16B // SEC16 homolog B (S. cerevisiae) // --- // ---	ENST00000354921	0.637458	0.860843	-0.132057	-1.09585	0.339295	0.999909	1	0.01929	1.01346	0.887035	0.976333	1
16696781	SEC16B	ENST00000354921 // SEC16B // SEC16 homolog B (S. cerevisiae) // --- // ---	ENST00000354921	0.526195	0.800913	0.0524033	1.03699	0.70382	0.999909	1	0.194973	1.1447	0.171637	0.605003	1
16696783	SEC16B	ENST00000354921 // SEC16B // SEC16 homolog B (S. cerevisiae) // --- // ---	ENST00000354921	0.0691484	0.286438	-0.178923	-1.13204	0.272303	0.999909	1	0.12039	1.08703	0.454377	0.83843	1
16696785	LOC730102	NR_037167 // LOC730102 // quinone oxidoreductase-like protein 2 pseudogene // 1q25.2 //	NR_037167	0.0298052	0.169442	-0.337547	-1.26361	0.0244288	0.973431	1	0.102687	1.07377	0.453281	0.837728	1
16696796	RASAL2-AS1	NR_027982 // RASAL2-AS1 // RASAL2 antisense RNA 1 (non-protein coding) // --- // 100302	NR_027982	0.391348	0.708945	0.0796733	1.05678	0.485762	0.999909	1	0.22348	1.16755	0.0651484	0.386044	1
16696799		---	---	0.635914	0.860352	0.0157467	1.01097	0.897397	0.999909	1	-0.0702067	-1.04987	0.5677	0.885755	1
16696803	LINC00083	ENST00000445098 // LINC00083 // long intergenic non-protein coding RNA 83 // 1q25.2 //	ENST00000445098	0.9688	0.99043	0.00225667	1.00157	0.988836	0.999909	1	-0.0780967	-1.05562	0.629775	0.909251	1
16696809		---	---	0.794794	0.930169	0.164293	1.12062	0.248969	0.999909	1	0.10219	1.0734	0.466309	0.843064	1
16696811	ANGPTL1	NM_004673 // ANGPTL1 // angiopoietin-like 1 // 1q25.2 // 9068 /// ENST00000234816 // AN	NM_004673	0.288286	0.621347	0.0551233	1.03895	0.638282	0.999909	1	-0.163853	-1.12028	0.175908	0.610732	1
16696824	ABL2	NM_007314 // ABL2 // v-abl Abelson murine leukemia viral oncogene homolog 2 // 1q25.2 /	NM_007314	0.000779492	0.0140069	0.150357	1.10984	0.217623	0.999909	1	-0.368877	-1.29135	0.00717878	0.097768	1
16696847	LOC730179	AK126076 // LOC730179 // uncharacterized LOC730179 // 1q25.2 // 730179	AK126076	0.693386	0.887795	0.10241	1.07357	0.324476	0.999909	1	0.105193	1.07564	0.311992	0.751197	1
16696850	NPHS2	NM_014625 // NPHS2 // nephrosis 2, idiopathic, steroid-resistant (podocin) // 1q25.2 //	NM_014625	0.0684596	0.284979	0.174863	1.12886	0.199051	0.999909	1	0.42281	1.34054	0.00599437	0.0861354	1
16696863		---	---	0.66577	0.874117	0.122147	1.08835	0.292747	0.999909	1	0.0181267	1.01264	0.873276	0.973179	1
16696867		---	---	2.06647e-05	0.00118815	0.0605067	1.04283	0.747901	0.999909	1	1.25834	2.3922	1.12833e-05	0.000968612	0.481547
16696870	TOR1AIP2	NM_001199260 // TOR1AIP2 // torsin A interacting protein 2 // 1q25.2 // 163590 /// NM_1	NM_001199260	0.041122	0.208572	-0.00196667	-1.00136	0.988036	0.999909	1	-0.08765	-1.06264	0.50761	0.863618	1
16696883		---	---	0.00468856	0.0478497	0.0963633	1.06908	0.453724	0.999909	1	-0.126583	-1.09171	0.328776	0.764535	1
16696887		---	---	0.136053	0.424166	-0.287983	-1.22093	0.0180533	0.914899	1	-0.15601	-1.1142	0.167169	0.598487	1
16696891		---	---	0.826513	0.9412	-0.0121767	-1.00848	0.922383	0.999909	1	-0.0641533	-1.04547	0.60949	0.902094	1
16696895	LOC100527964	NR_037642 // LOC100527964 // uncharacterized LOC100527964 // --- // 100527964 /// BC092	NR_037642	0.139896	0.430832	0.239057	1.18022	0.478964	0.999909	1	0.190263	1.14097	0.571746	0.88668	1
16696903	ACBD6	NM_032360 // ACBD6 // acyl-CoA binding domain containing 6 // 1q25.1 // 84320 /// ENST0	NM_032360	0.421775	0.733654	0.0387667	1.02724	0.814846	0.999909	1	-0.04751	-1.03348	0.774234	0.951974	1
16696918		---	---	0.0489608	0.23245	0.528713	1.44264	0.0493642	0.999909	1	0.00472333	1.00328	0.984864	0.997257	1
16696920	MIR3121	NR_036067 // MIR3121 // microRNA 3121 // --- // 100423032	NR_036067	0.0362681	0.193078	0.13957	1.10158	0.296249	0.999909	1	-0.269417	-1.20532	0.0555774	0.353957	1
16696922		---	---	0.523405	0.799387	-0.06661	-1.04725	0.607401	0.999909	1	0.04117	1.02895	0.750051	0.945982	1
16696924	STX6	ENST00000258301 // STX6 // syntaxin 6 // 1q25.3 // 10228 /// NM_005819 // STX6 // synta	ENST00000258301	0.257948	0.591339	-0.113933	-1.08217	0.356081	0.999909	1	-0.255323	-1.1936	0.0513026	0.33725	1
16696938		---	---	0.0493935	0.233759	0.164927	1.12111	0.32179	0.999909	1	0.451347	1.36732	0.0143777	0.155635	1
16696941		---	---	0.290089	0.622828	-0.0286833	-1.02008	0.832226	0.999909	1	0.220243	1.16493	0.120658	0.518771	1
16696944		---	---	0.240949	0.571746	0.21025	1.15689	0.135201	0.999909	1	0.25401	1.19252	0.0763984	0.420561	1
16696946	ZNF648	NM_001009992 // ZNF648 // zinc finger protein 648 // 1q25.3 // 127665 /// ENST000003399	NM_001009992	0.265659	0.599173	0.189337	1.14024	0.158498	0.999909	1	0.144313	1.1052	0.27482	0.722378	1
16696951		---	---	0.0446369	0.219549	-0.15006	-1.10962	0.277189	0.999909	1	-0.36792	-1.29049	0.0154694	0.163718	1
16696955		---	---	0.941422	0.980785	0.04993	1.03521	0.729197	0.999909	1	0.107807	1.07759	0.45857	0.839641	1
16696959	FLJ46134	AK128015 // FLJ46134 // uncharacterized LOC400799 // 1q25.3 // 400799	AK128015	0.590161	0.835302	0.150367	1.10985	0.221894	0.999909	1	0.0714833	1.0508	0.552552	0.879698	1
16696979	GLUL	ENST00000339526 // GLUL // glutamate-ammonia ligase // 1q31 // 2752 /// NM_002065 // GL	ENST00000339526	0.0558644	0.252854	0.306633	1.23682	0.0809564	0.999909	1	-0.216487	-1.1619	0.204694	0.648378	1
16697000	TEDDM1	NM_172000 // TEDDM1 // transmembrane epididymal protein 1 // 1q25.3 // 127670 /// ENST0	NM_172000	0.363267	0.686762	-0.18366	-1.13576	0.163433	0.999909	1	-0.19815	-1.14723	0.134974	0.545897	1
16697004	RNASEL	NM_021133 // RNASEL // ribonuclease L (2',5'-oligoisoadenylate synthetase-dependent) //	NM_021133	0.000260038	0.00653535	-0.1125	-1.0811	0.537164	0.999909	1	-0.906347	-1.87429	0.000193346	0.00738167	1
16697018	RGS16	NM_002928 // RGS16 // regulator of G-protein signaling 16 // 1q25-q31 // 6004 /// ENST0	NM_002928	0.000661654	0.0124543	0.5798	1.49464	0.0168642	0.907887	1	0.789577	1.72857	0.00249599	0.0474788	1
16697025	RGS8	ENST00000367556 // RGS8 // regulator of G-protein signaling 8 // 1q25 // 85397 /// ENST	ENST00000367556	0.491675	0.77996	0.04969	1.03504	0.673808	0.999909	1	0.207223	1.15446	0.0955694	0.467507	1
16697040		---	---	0.125458	0.404905	-0.06143	-1.0435	0.640318	0.999909	1	0.09951	1.07141	0.452196	0.837299	1
16697043	DHX9	ENST00000399175 // DHX9 // DEAH (Asp-Glu-Ala-His) box polypeptide 9 // 1q25 // 1660 ///	ENST00000399175	0.0297852	0.169383	0.00352667	1.00245	0.983304	0.999909	1	0.398757	1.31837	0.0311683	0.253164	1
16697046	SHCBP1L	NM_030933 // SHCBP1L // SHC SH2-domain binding protein 1-like // 1q25.3 // 81626 /// EN	NM_030933	0.616671	0.849829	-0.0422967	-1.02975	0.789328	0.999909	1	0.0957467	1.06862	0.547582	0.878106	1
16697062	NMNAT2	NM_015039 // NMNAT2 // nicotinamide nucleotide adenylyltransferase 2 // 1q25 // 23057 /	NM_015039	0.296361	0.628936	0.208733	1.15567	0.0772945	0.999909	1	0.0554267	1.03917	0.619308	0.905241	1
16697081		---	---	0.406385	0.722408	-0.103643	-1.07448	0.517619	0.999909	1	0.0293333	1.02054	0.853615	0.969146	1
16697084	DKFZP564C196	NR_040063 // DKFZP564C196 // uncharacterized LOC284649 // 1q25.3 // 284649	NR_040063	0.00397813	0.0428263	-0.19206	-1.14239	0.294541	0.999909	1	0.506687	1.42078	0.0127408	0.144015	1
16697095	NCF2	NM_000433 // NCF2 // neutrophil cytosolic factor 2 // 1q25 // 4688 /// ENST00000367535	NM_000433	0.057708	0.257759	0.136133	1.09896	0.159837	0.999909	1	0.125033	1.09053	0.19411	0.634829	1
16697119	ARPC5	NM_005717 // ARPC5 // actin related protein 2/3 complex, subunit 5, 16kDa // 1q25.3 //	NM_005717	0.36932	0.691462	-0.167407	-1.12304	0.126284	0.999909	1	0.0069	1.00479	0.947373	0.990713	1
16697128	APOBEC4	NM_203454 // APOBEC4 // apolipoprotein B mRNA editing enzyme, catalytic polypeptide-lik	NM_203454	0.964795	0.9894	0.0717367	1.05098	0.580779	0.999909	1	0.06849	1.04862	0.597825	0.898205	1
16697134		---	---	0.082285	0.317408	0.239943	1.18095	0.0165893	0.905595	1	-0.00609667	-1.00423	0.945485	0.990059	1
16697138	GLT25D2	NM_015101 // GLT25D2 // glycosyltransferase 25 domain containing 2 // 1q25 // 23127 ///	NM_015101	0.00732473	0.0647431	0.0732733	1.0521	0.503965	0.999909	1	0.0321533	1.02254	0.76775	0.949931	1
16697159		---	---	0.811423	0.936052	-0.0731667	-1.05202	0.667289	0.999909	1	-0.02523	-1.01764	0.881786	0.974821	1
16697161		---	---	0.0471529	0.226778	-0.109307	-1.07871	0.275025	0.999909	1	-0.112647	-1.08121	0.261291	0.708154	1
16697163		---	---	0.113631	0.383587	0.0774733	1.05517	0.596187	0.999909	1	0.18894	1.13993	0.207913	0.652987	1
16697166	EDEM3	NM_025191 // EDEM3 // ER degradation enhancer, mannosidase alpha-like 3 // 1q25 // 8026	NM_025191	0.0444135	0.218949	-0.0737667	-1.05246	0.537823	0.999909	1	0.0551333	1.03896	0.644092	0.913723	1
16697196	FAM129A	NM_052966 // FAM129A // family with sequence similarity 129, member A // 1q25 // 116496	NM_052966	3.48393e-05	0.00166966	0.135323	1.09834	0.307613	0.999909	1	-0.328383	-1.25561	0.0228502	0.209796	1
16697217	RNU7-13P	ENST00000516413 // RNU7-13P // RNA, U7 small nuclear 13 pseudogene // --- // --- /// EN	ENST00000516413	0.646398	0.864668	0.2589	1.19657	0.612219	0.999909	1	-0.426143	-1.34364	0.408029	0.815115	1
16697219	RN5S72	ENST00000364442 // RN5S72 // RNA, 5S ribosomal 72 // --- // ---	ENST00000364442	0.973134	0.992031	0.0351233	1.02464	0.837204	0.999909	1	0.05482	1.03873	0.748727	0.945853	1
16697221	TRMT1L	NM_030934 // TRMT1L // tRNA methyltransferase 1 homolog (S. cerevisiae)-like // 1q25.2	NM_030934	6.30938e-05	0.00246551	-0.20588	-1.15339	0.0570424	0.999909	1	0.35623	1.28008	0.00311717	0.0555508	1
16697243		---	---	0.0276751	0.161422	-0.165357	-1.12144	0.415617	0.999909	1	0.24628	1.18614	0.232392	0.678319	1
16697245	IVNS1ABP	NM_006469 // IVNS1ABP // influenza virus NS1A binding protein // 1q25.1-q31.1 // 10625	NM_006469	0.886659	0.961829	-0.116003	-1.08373	0.593336	0.999909	1	-0.06872	-1.04879	0.750871	0.946204	1
16697272	LOC100288079	NR_038424 // LOC100288079 // microtubule-associated protein 1 light chain 3 beta pseudo	NR_038424	0.821183	0.939527	0.0140133	1.00976	0.927952	0.999909	1	0.166983	1.12271	0.291744	0.734591	1
16697281		---	---	0.501861	0.786004	0.0748567	1.05326	0.520698	0.999909	1	0.151453	1.11069	0.204446	0.648048	1
16697292		---	---	0.622408	0.852706	-0.24242	-1.18298	0.379648	0.999909	1	-0.0457	-1.03218	0.866537	0.971969	1
16697294		---	---	0.948391	0.983201	-0.0178933	-1.01248	0.889212	0.999909	1	-0.01328	-1.00925	0.917642	0.984744	1
16697296		---	---	0.38597	0.704767	-0.0574733	-1.04064	0.713633	0.999909	1	0.20886	1.15577	0.195795	0.636603	1
16697299	TPR	NM_003292 // TPR // translocated promoter region, nuclear basket protein // 1q25 // 717	NM_003292	0.248881	0.579962	0.0277767	1.01944	0.83034	0.999909	1	-0.112413	-1.08104	0.39226	0.805444	1
16697362	PDC	ENST00000391997 // PDC // phosducin // 1q25.2 // 5132 /// NM_022576 // PDC // phosducin	ENST00000391997	0.0565362	0.254686	-0.0563	-1.0398	0.671499	0.999909	1	0.08541	1.06099	0.52187	0.867998	1
16697370	PTGS2	NM_000963 // PTGS2 // prostaglandin-endoperoxide synthase 2 (prostaglandin G/H synthase	NM_000963	0.495303	0.78191	-0.0640967	-1.04543	0.549423	0.999909	1	0.0746467	1.0531	0.48678	0.853569	1
16697387		---	---	0.876963	0.959185	0.02449	1.01712	0.841761	0.999909	1	-0.0581933	-1.04116	0.636437	0.910702	1
16697389		---	---	0.671663	0.87724	0.0308333	1.0216	0.823431	0.999909	1	-0.133927	-1.09728	0.34061	0.771703	1
16697392		---	---	0.721133	0.899853	-0.0838267	-1.05983	0.610029	0.999909	1	0.0676167	1.04798	0.680242	0.925507	1
16697395	RN5S73	ENST00000516744 // RN5S73 // RNA, 5S ribosomal 73 // --- // ---	ENST00000516744	0.416864	0.729935	0.30012	1.23125	0.152109	0.999909	1	0.364247	1.28721	0.0876366	0.449264	1
16697397		---	---	0.533536	0.805333	0.07618	1.05422	0.531416	0.999909	1	0.08778	1.06273	0.471919	0.845748	1
16697400	FAM5C	NM_199051 // FAM5C // family with sequence similarity 5, member C // 1q31.1 // 339479 /	NM_199051	0.697194	0.889284	0.07055	1.05012	0.612584	0.999909	1	-0.02082	-1.01454	0.880665	0.974787	1
16697416		---	---	0.767502	0.918626	0.100323	1.07201	0.494708	0.999909	1	0.11268	1.08123	0.444184	0.834098	1
16697418		---	---	0.326375	0.656953	0.209023	1.15591	0.0937771	0.999909	1	0.17553	1.12938	0.152953	0.577386	1
16697422		---	---	0.918791	0.972554	0.06163	1.04364	0.534497	0.999909	1	0.00698333	1.00485	0.943468	0.989514	1
16697425		---	---	0.721722	0.900094	0.124697	1.09028	0.295155	0.999909	1	0.00052	1.00036	0.996441	0.999603	1
16697427		---	---	0.00285608	0.0339266	0.18253	1.13487	0.559935	0.999909	1	1.35972	2.56635	0.000627132	0.0174257	1
16697438	UCHL5	NR_037607 // UCHL5 // ubiquitin carboxyl-terminal hydrolase L5 // 1q32 // 51377 /// NM_	NR_037607	0.849886	0.950063	-0.04818	-1.03396	0.721818	0.999909	1	-0.02521	-1.01763	0.851953	0.968831	1
16697461		---	---	0.0122151	0.0925089	0.0140933	1.00982	0.955237	0.999909	1	-0.920537	-1.89282	0.0024337	0.0467469	1
16697463	GLRX2	NM_016066 // GLRX2 // glutaredoxin 2 // 1q31.2-q31.3 // 51022 /// ENST00000367440 // GL	NM_016066	0.272297	0.605416	-0.05354	-1.03781	0.587218	0.999909	1	-0.0213267	-1.01489	0.827979	0.963621	1
16697471	B3GALT2	ENST00000367434 // B3GALT2 // UDP-Gal:betaGlcNAc beta 1,3-galactosyltransferase, polype	ENST00000367434	0.504303	0.787288	0.122807	1.08885	0.32555	0.999909	1	-0.0477767	-1.03367	0.697523	0.930779	1
16697476		---	---	0.656692	0.869628	-0.140843	-1.10255	0.226292	0.999909	1	-0.0266367	-1.01863	0.813984	0.960636	1
16697480		---	---	0.0170864	0.116423	0.00650333	1.00452	0.959777	0.999909	1	0.26702	1.20332	0.0544766	0.349251	1
16697482		---	---	0.434918	0.742021	0.114597	1.08267	0.512594	0.999909	1	0.01465	1.01021	0.932734	0.987749	1
16697484		---	---	0.650069	0.86641	0.03509	1.02462	0.77556	0.999909	1	0.0204967	1.01431	0.867597	0.972146	1
16697488		---	---	0.920235	0.97295	-0.0327	-1.02292	0.842001	0.999909	1	0.0353967	1.02484	0.829187	0.963901	1
16697492	KCNT2	NM_198503 // KCNT2 // potassium channel, subfamily T, member 2 // 1q31.3 // 343450 ///	NM_198503	0.525282	0.800342	0.03605	1.0253	0.776404	0.999909	1	-0.13096	-1.09502	0.311206	0.750868	1
16697526	MIR4735	NR_039888 // MIR4735 // microRNA 4735 // --- // 100616363	NR_039888	0.80425	0.933635	0.0527767	1.03726	0.784583	0.999909	1	0.216603	1.16199	0.272569	0.720722	1
16697528	F13B	NM_001994 // F13B // coagulation factor XIII, B polypeptide // 1q31-q32.1 // 2165 /// E	NM_001994	0.121587	0.398097	-0.0809067	-1.05768	0.64729	0.999909	1	0.0250467	1.01751	0.886949	0.976279	1
16697544	ASPM	NM_018136 // ASPM // asp (abnormal spindle) homolog, microcephaly associated (Drosophil	NM_018136	0.000148601	0.00444671	-0.752457	-1.68466	9.33805e-06	0.00876559	0.402797	-0.31761	-1.24626	0.0114872	0.134586	1
16697580	ZBTB41	NM_194314 // ZBTB41 // zinc finger and BTB domain containing 41 // 1q31.3 // 360023 ///	NM_194314	8.65923e-08	3.45467e-05	-0.255483	-1.19374	0.083107	0.999909	1	0.874537	1.83342	2.13057e-05	0.00154619	0.907325
16697594		---	---	0.633099	0.85885	0.119423	1.0863	0.358664	0.999909	1	0.180843	1.13355	0.173117	0.606737	1
16697599	DENND1B	NM_001195215 // DENND1B // DENN/MADD domain containing 1B // 1q31.3 // 163486 /// ENST0	NM_001195215	0.0881526	0.330538	-0.0195967	-1.01368	0.873735	0.999909	1	-0.14955	-1.10922	0.237828	0.68395	1
16697635		---	---	0.0583141	0.25942	0.246047	1.18595	0.137059	0.999909	1	-0.28263	-1.21641	0.0917526	0.458976	1
16697637	ATP6V1G3	NM_133326 // ATP6V1G3 // ATPase, H+ transporting, lysosomal 13kDa, V1 subunit G3 // 1q3	NM_133326	0.609235	0.846345	-0.05781	-1.04088	0.72374	0.999909	1	-0.0291667	-1.02042	0.858207	0.970136	1
16697647		---	---	0.249046	0.580084	0.00521	1.00362	0.961183	0.999909	1	0.162223	1.11901	0.146138	0.565228	1
16697650		---	---	0.519464	0.796876	0.10577	1.07607	0.312582	0.999909	1	-0.07883	-1.05616	0.447711	0.835258	1
16697654	LOC100131234	NR_040073 // LOC100131234 // familial acute myelogenous leukemia related factor // 1q32	NR_040073	0.00014152	0.00429434	0.177507	1.13093	0.396771	0.999909	1	-0.354523	-1.27856	0.103457	0.485941	1
16697660	MIR181B1	NR_029612 // MIR181B1 // microRNA 181b-1 // 1q32.1 // 406955	NR_029612	0.00773795	0.067296	0.198507	1.14751	0.575032	0.999909	1	-0.655053	-1.57467	0.0799273	0.429081	1
16697662	MIR181A1	NR_029626 // MIR181A1 // microRNA 181a-1 // 1q32.1 // 406995	NR_029626	1.21259e-06	0.000186333	-0.04086	-1.02873	0.821463	0.999909	1	0.0176467	1.01231	0.922298	0.985201	1
16697664		---	---	0.637724	0.860853	0.0421767	1.02967	0.700287	0.999909	1	-0.0966867	-1.06931	0.383282	0.798999	1
16697668		---	---	0.717717	0.898108	0.19558	1.14518	0.199799	0.999909	1	0.0820333	1.05851	0.580797	0.890907	1
16697670		---	---	0.45474	0.75609	0.256627	1.19468	0.119879	0.999909	1	0.213703	1.15966	0.189074	0.628099	1
16697672		---	---	0.315375	0.646492	0.14683	1.10713	0.342601	0.999909	1	0.06147	1.04353	0.686852	0.928038	1
16697674	C1orf98	EU250749 // C1orf98 // chromosome 1 open reading frame 98 // 1q32.1 // 554279	EU250749	0.000113539	0.00368894	0.14119	1.10281	0.608475	0.999909	1	1.54877	2.92567	6.28687e-05	0.00331057	1
16697686	ZNF281	NM_012482 // ZNF281 // zinc finger protein 281 // 1q32.1 // 23528 /// ENST00000294740 /	NM_012482	0.000521902	0.010605	-0.04982	-1.03514	0.702402	0.999909	1	-0.443443	-1.35985	0.00402177	0.0659802	1
16697695	KIF14	NM_014875 // KIF14 // kinesin family member 14 // 1q32.1 // 9928 /// ENST00000367350 //	NM_014875	4.4754e-05	0.00195992	-1.00972	-2.01352	5.43924e-06	0.00671349	0.234687	-0.756527	-1.68942	0.000100749	0.00460438	1
16697727	DDX59	NM_001031725 // DDX59 // DEAD (Asp-Glu-Ala-Asp) box polypeptide 59 // 1q32.1 // 83479 /	NM_001031725	0.000136964	0.00420932	-0.0970267	-1.06957	0.396911	0.999909	1	0.544747	1.45876	0.000270613	0.00936302	1
16697748		---	---	0.636741	0.860588	0.20639	1.1538	0.238277	0.999909	1	0.115993	1.08372	0.499573	0.859322	1
16697750	KIF21B	NM_001252100 // KIF21B // kinesin family member 21B // 1q32.1 // 23046 /// NM_017596 //	NM_001252100	0.00231228	0.0294039	0.04027	1.02831	0.80116	0.999909	1	-0.521163	-1.43511	0.00537579	0.0797902	1
16697794	CACNA1S	NM_000069 // CACNA1S // calcium channel, voltage-dependent, L type, alpha 1S subunit //	NM_000069	0.823177	0.940044	-0.134537	-1.09774	0.276404	0.999909	1	-0.0471767	-1.03324	0.696885	0.930779	1
16697840		---	---	0.66883	0.875999	-0.02444	-1.01708	0.867973	0.999909	1	-0.158757	-1.11632	0.290567	0.733989	1
16697843	TMEM9	ENST00000367330 // TMEM9 // transmembrane protein 9 // --- // 252839 /// ENST0000036732	ENST00000367330	0.110245	0.377598	-0.34599	-1.27102	0.013163	0.867463	1	-0.163073	-1.11967	0.199923	0.642211	1
16697862		---	---	0.285871	0.618814	-0.18908	-1.14004	0.168275	0.999909	1	-0.0598633	-1.04237	0.651909	0.917141	1
16697865	TNNT2	ENST00000509001 // TNNT2 // troponin T type 2 (cardiac) // 1q32 // 7139 /// NM_000364 /	ENST00000509001	0.372551	0.693544	-0.06901	-1.049	0.536573	0.999909	1	-0.10165	-1.073	0.366754	0.789001	1
16697893	LAD1	ENST00000391967 // LAD1 // ladinin 1 // 1q25.1-q32.3 // 3898 /// NM_005558 // LAD1 // l	ENST00000391967	0.778354	0.923105	-0.0327367	-1.02295	0.796067	0.999909	1	0.0196267	1.0137	0.876764	0.973898	1
16697909	TNNI1	ENST00000336092 // TNNI1 // troponin I type 1 (skeletal, slow) // 1q31.3 // 7135 /// NM	ENST00000336092	0.788015	0.927329	-0.00674333	-1.00469	0.956954	0.999909	1	0.127037	1.09205	0.318672	0.7569	1
16697924		---	---	0.394566	0.711966	0.0311567	1.02183	0.823163	0.999909	1	0.14038	1.1022	0.322817	0.760212	1
16697927		---	---	0.460869	0.761181	-0.221473	-1.16592	0.0943632	0.999909	1	-0.1447	-1.1055	0.259751	0.706255	1
16697930	PHLDA3	NM_012396 // PHLDA3 // pleckstrin homology-like domain, family A, member 3 // 1q31 // 2	NM_012396	0.227076	0.55569	0.0624233	1.04422	0.619604	0.999909	1	0.05012	1.03535	0.689707	0.928747	1
16697938	CSRP1	NM_001193571 // CSRP1 // cysteine and glycine-rich protein 1 // 1q32 // 1465 /// NM_001	NM_001193571	0.540337	0.809063	0.04787	1.03374	0.715375	0.999909	1	0.02722	1.01905	0.835454	0.965215	1
16697959		---	---	0.707028	0.893385	-0.119607	-1.08644	0.288648	0.999909	1	0.0288133	1.02017	0.794089	0.956923	1
16697962	IPO9-AS1	ENST00000413035 // IPO9-AS1 // IPO9 antisense RNA 1 (non-protein coding) // --- // ---	ENST00000413035	0.138283	0.427971	-0.00201667	-1.0014	0.987349	0.999909	1	0.265037	1.20167	0.0531624	0.344396	1
16697968		---	---	0.535563	0.806614	-0.10305	-1.07404	0.487283	0.999909	1	0.152853	1.11177	0.308159	0.748098	1
16697971	LMOD1	ENST00000367288 // LMOD1 // leiomodin 1 (smooth muscle) // 1q32 // 25802 /// NM_012134	ENST00000367288	0.640714	0.862117	0.0110867	1.00771	0.936706	0.999909	1	0.151353	1.11061	0.288929	0.733365	1
16697981	LOC100289488	ENST00000419190 // LOC100289488 // uncharacterized LOC100289488 // 1q32.1 // 100289488	ENST00000419190	0.737896	0.906359	0.0346133	1.02428	0.825926	0.999909	1	0.0829133	1.05915	0.59994	0.898673	1
16697985	ARL8A	NM_138795 // ARL8A // ADP-ribosylation factor-like 8A // 1q32.1 // 127829 /// ENST00000	NM_138795	0.00115922	0.0182816	0.0489267	1.03449	0.704465	0.999909	1	-0.59567	-1.51117	0.000386027	0.0121669	1
16697995	PTPN7	NM_002832 // PTPN7 // protein tyrosine phosphatase, non-receptor type 7 // 1q32.1 // 57	NM_002832	3.10125e-08	2.00601e-05	-0.04487	-1.03159	0.610883	0.999909	1	-0.932617	-1.90873	6.16773e-08	2.87503e-05	0.00265761
16698021		---	---	0.741866	0.908296	-0.101093	-1.07259	0.451311	0.999909	1	-0.119963	-1.08671	0.373532	0.793379	1
16698023	UBE2T	ENST00000367274 // UBE2T // ubiquitin-conjugating enzyme E2T (putative) // 1q32.1 // 29	ENST00000367274	0.620027	0.851362	-0.161323	-1.11831	0.159954	0.999909	1	-0.0662967	-1.04703	0.550942	0.879152	1
16698034		---	---	0.0664304	0.28025	0.296027	1.22776	0.0960839	0.999909	1	-0.0811967	-1.0579	0.631118	0.909438	1
16698036		---	---	0.871505	0.9577	0.108897	1.0784	0.552735	0.999909	1	0.0550667	1.03891	0.762844	0.949134	1
16698038	SYT2	NM_001136504 // SYT2 // synaptotagmin II // 1q32.1 // 127833 /// ENST00000367267 // SYT	NM_001136504	0.267434	0.600821	0.0579	1.04095	0.646374	0.999909	1	-0.0219167	-1.01531	0.861642	0.97089	1
16698049	KDM5B	ENST00000367265 // KDM5B // lysine (K)-specific demethylase 5B // 1q32.1 // 10765 /// N	ENST00000367265	0.196081	0.515827	-0.179843	-1.13276	0.0927819	0.999909	1	-0.23882	-1.18003	0.0314597	0.254436	1
16698090		---	---	0.239549	0.569651	0.0769467	1.05478	0.424219	0.999909	1	0.199773	1.14852	0.0515071	0.337958	1
16698096	RABIF	NM_002871 // RABIF // RAB interacting factor // 1q32.1 // 5877 /// ENST00000367262 // R	NM_002871	0.0040746	0.0434864	0.129663	1.09404	0.350109	0.999909	1	-0.466113	-1.38138	0.00397067	0.0654153	1
16698101	KLHL12	ENST00000435533 // KLHL12 // kelch-like 12 (Drosophila) // 1q32.1 // 59349 /// NM_02163	ENST00000435533	0.00183632	0.0251493	-0.258483	-1.19622	0.0593096	0.999909	1	-0.272653	-1.20803	0.0482386	0.326531	1
16698120		---	---	0.691335	0.886996	-0.37161	-1.2938	0.414065	0.999909	1	0.23965	1.18071	0.595601	0.896131	1
16698122	ADIPOR1	NR_046083 // ADIPOR1 // adiponectin receptor 1 // 1q32.1 // 51094 /// ENST00000436244 /	NR_046083	0.0739334	0.297904	-0.08818	-1.06303	0.532844	0.999909	1	-0.160297	-1.11752	0.264955	0.711843	1
16698136	CYB5R1	NM_016243 // CYB5R1 // cytochrome b5 reductase 1 // 1q32.1 // 51706 /// ENST00000367249	NM_016243	0.0361387	0.192687	-0.10239	-1.07355	0.488698	0.999909	1	-0.506523	-1.42062	0.00366658	0.0618932	1
16698153	LOC401980	NR_036557 // LOC401980 // 4933406M09Rik pseudogene // 1q32.1 // 401980	NR_036557	0.723441	0.901094	0.211673	1.15803	0.263394	0.999909	1	0.0655467	1.04648	0.723262	0.939002	1
16698159	MYOG	NM_002479 // MYOG // myogenin (myogenic factor 4) // 1q31-q41 // 4656 /// ENST000002416	NM_002479	0.965271	0.989474	0.0154067	1.01074	0.930949	0.999909	1	-0.0635367	-1.04502	0.721459	0.938338	1
16698165		---	---	0.939479	0.980046	0.01214	1.00845	0.932323	0.999909	1	0.0857	1.0612	0.551557	0.879346	1
16698168		---	---	0.571824	0.825735	-0.0540133	-1.03815	0.710646	0.999909	1	-0.135587	-1.09854	0.358399	0.784532	1
16698174	MYBPH	NM_004997 // MYBPH // myosin binding protein H // 1q32.1 // 4608 /// ENST00000255416 //	NM_004997	0.807516	0.93459	-0.118887	-1.0859	0.28296	0.999909	1	-0.09184	-1.06573	0.402654	0.811543	1
16698185	CHI3L1	NM_001276 // CHI3L1 // chitinase 3-like 1 (cartilage glycoprotein-39) // 1q32.1 // 1116	NM_001276	0.252115	0.584358	0.13579	1.09869	0.352265	0.999909	1	0.3201	1.24842	0.040374	0.294187	1
16698200	CHIT1	NR_045784 // CHIT1 // chitinase 1 (chitotriosidase) // 1q31-q32 // 1118 /// NR_045785 /	NR_045784	0.112167	0.381061	-0.14394	-1.10492	0.323888	0.999909	1	0.0297967	1.02087	0.835239	0.965141	1
16698226	LOC730227	NR_034151 // LOC730227 // uncharacterized LOC730227 // 1q32.1 // 730227 /// NR_034150 /	NR_034151	0.351433	0.677336	-0.0229733	-1.01605	0.868226	0.999909	1	-0.221507	-1.16595	0.126498	0.530138	1
16698232		---	---	0.000602397	0.0116331	1.03368	2.04723	0.000384128	0.139163	1	0.55073	1.46483	0.0255841	0.225138	1
16698234	FMOD	ENST00000354955 // FMOD // fibromodulin // 1q32 // 2331 /// NM_002023 // FMOD // fibrom	ENST00000354955	0.916187	0.971945	0.09263	1.06631	0.533148	0.999909	1	0.0660033	1.04681	0.655798	0.91825	1
16698243		---	---	0.637884	0.860853	-0.00900333	-1.00626	0.945297	0.999909	1	0.0956367	1.06854	0.470603	0.845495	1
16698246		---	---	0.833806	0.943645	-0.0929467	-1.06655	0.51571	0.999909	1	0.03272	1.02294	0.817723	0.961567	1
16698249		---	---	0.0258925	0.154106	-0.30424	-1.23477	0.104568	0.999909	1	-0.515057	-1.42905	0.0111064	0.131679	1
16698251	LINC00303	NR_027902 // LINC00303 // long intergenic non-protein coding RNA 303 // 1q32.1 // 28457	NR_027902	0.38531	0.704152	0.193023	1.14316	0.141452	0.999909	1	0.175597	1.12943	0.177976	0.613427	1
16698262	ETNK2	NM_018208 // ETNK2 // ethanolamine kinase 2 // 1q32.1 // 55224 /// ENST00000367202 // E	NM_018208	0.346362	0.673174	0.02012	1.01404	0.834073	0.999909	1	0.04021	1.02826	0.676253	0.923842	1
16698286	REN	NM_000537 // REN // renin // 1q32 // 5972 /// ENST00000272190 // REN // renin // 1q32 /	NM_000537	0.20517	0.528437	-0.1885	-1.13958	0.0651642	0.999909	1	-0.115833	-1.0836	0.237984	0.68395	1
16698298	KISS1	NM_002256 // KISS1 // KiSS-1 metastasis-suppressor // 1q32 // 3814 /// ENST00000367194	NM_002256	0.123784	0.401909	-0.145117	-1.10582	0.394719	0.999909	1	-0.0478133	-1.0337	0.776417	0.952198	1
16698304	GOLT1A	NM_198447 // GOLT1A // golgi transport 1A // 1q32.1 // 127845 /// ENST00000308302 // GO	NM_198447	0.0341034	0.185033	-0.0148533	-1.01035	0.879386	0.999909	1	0.0591833	1.04188	0.548074	0.878124	1
16698312	PLEKHA6	NM_014935 // PLEKHA6 // pleckstrin homology domain containing, family A member 6 // 1q3	NM_014935	0.469745	0.767649	0.09194	1.0658	0.420721	0.999909	1	-0.0686467	-1.04873	0.545488	0.877532	1
16698342	PLEKHA6	ENST00000564627 // PLEKHA6 // pleckstrin homology domain containing, family A member 6	ENST00000564627	0.127732	0.409403	-0.05354	-1.03781	0.682708	0.999909	1	0.186847	1.13827	0.168085	0.599877	1
16698346	LOC127841	NR_027022 // LOC127841 // uncharacterized LOC127841 // 1q32.1 // 127841	NR_027022	0.0482021	0.230011	-0.0986467	-1.07077	0.384749	0.999909	1	0.07136	1.05071	0.526626	0.87	1
16698348	PPP1R15B	NM_032833 // PPP1R15B // protein phosphatase 1, regulatory subunit 15B // 1q32.1 // 849	NM_032833	0.00285618	0.0339266	0.222947	1.16711	0.266831	0.999909	1	-0.723153	-1.65079	0.00232336	0.0452107	1
16698356	PIK3C2B	NM_002646 // PIK3C2B // phosphoinositide-3-kinase, class 2, beta polypeptide // 1q32 //	NM_002646	0.0228748	0.141631	0.0496533	1.03502	0.634892	0.999909	1	-0.30469	-1.23515	0.0104458	0.126841	1
16698405	RN5S74	ENST00000363538 // RN5S74 // RNA, 5S ribosomal 74 // --- // ---	ENST00000363538	0.682927	0.882698	-0.152717	-1.11166	0.582438	0.999909	1	-0.09698	-1.06953	0.726046	0.939741	1
16698407	LRRN2	NM_006338 // LRRN2 // leucine rich repeat neuronal 2 // 1q32.1 // 10446 /// ENST0000036	NM_006338	0.183068	0.497925	-0.123607	-1.08946	0.251045	0.999909	1	0.0859267	1.06137	0.418815	0.821367	1
16698415		---	---	0.194976	0.514136	0.331463	1.25829	0.216637	0.999909	1	-0.05583	-1.03946	0.830326	0.963969	1
16698417	RN5S75	ENST00000516841 // RN5S75 // RNA, 5S ribosomal 75 // --- // ---	ENST00000516841	0.558924	0.81889	-0.0300867	-1.02107	0.813851	0.999909	1	-0.1595	-1.1169	0.224831	0.671463	1
16698419		---	---	0.0936279	0.342789	-0.01073	-1.00747	0.929381	0.999909	1	-0.15819	-1.11589	0.205508	0.649746	1
16698421	TMEM81	ENST00000367167 // TMEM81 // transmembrane protein 81 // 1q32.1 // 388730 /// NM_203376	ENST00000367167	0.00294771	0.0346158	0.13322	1.09674	0.488181	0.999909	1	0.843637	1.79457	0.000560217	0.0160839	1
16698425	RBBP5	NM_005057 // RBBP5 // retinoblastoma binding protein 5 // 1q32 // 5929 /// ENST00000264	NM_005057	0.000742793	0.0135105	0.0390433	1.02743	0.742658	0.999909	1	-0.291663	-1.22405	0.0261226	0.22815	1
16698443	DSTYK	NM_015375 // DSTYK // dual serine/threonine and tyrosine protein kinase // 1q32.1 // 25	NM_015375	0.0298618	0.169651	-0.15196	-1.11108	0.373334	0.999909	1	-0.289647	-1.22234	0.102192	0.483956	1
16698460		---	---	0.323092	0.654031	0.0683333	1.0485	0.562395	0.999909	1	0.14892	1.10874	0.217509	0.663329	1
16698463		---	---	0.355359	0.680524	-0.10874	-1.07829	0.338887	0.999909	1	-0.12292	-1.08894	0.281978	0.729279	1
16698466	NUAK2	ENST00000367157 // NUAK2 // NUAK family, SNF1-like kinase, 2 // 1q32.1 // 81788 /// NM_	ENST00000367157	0.978516	0.993702	0.06721	1.04769	0.577064	0.999909	1	0.0102267	1.00711	0.931973	0.987631	1
16698476	KLHDC8A	ENST00000367156 // KLHDC8A // kelch domain containing 8A // 1q32.1 // 55220 /// ENST000	ENST00000367156	0.472977	0.769416	0.0463667	1.03266	0.628527	0.999909	1	0.09652	1.06919	0.321043	0.758682	1
16698489	LEMD1	NM_001199050 // LEMD1 // LEM domain containing 1 // 1q32.1 // 93273 /// NM_001199051 //	NM_001199050	0.921402	0.973227	0.0354433	1.02487	0.745344	0.999909	1	0.00139333	1.00097	0.989792	0.997955	1
16698500	MIR135B	NR_029893 // MIR135B // microRNA 135b // 1q32.1 // 442891	NR_029893	0.58091	0.830432	-0.13602	-1.09887	0.237066	0.999909	1	0.0450367	1.03171	0.688297	0.9281	1
16698502	LOC284578	NR_027086 // LOC284578 // uncharacterized LOC284578 // 1q32.1 // 284578	NR_027086	0.938267	0.979904	0.00824667	1.00573	0.956201	0.999909	1	0.0385967	1.02711	0.797384	0.95804	1
16698504	ELK4	ENST00000539916 // ELK4 // ELK4, ETS-domain protein (SRF accessory protein 1) // 1q32 /	ENST00000539916	0.0664408	0.28025	-0.11188	-1.08064	0.373547	0.999909	1	-0.37649	-1.29818	0.00833119	0.107965	1
16698521	SLC45A3	NM_033102 // SLC45A3 // solute carrier family 45, member 3 // 1q32.1 // 85414 /// ENST0	NM_033102	5.722e-06	0.000516895	-0.158077	-1.1158	0.238371	0.999909	1	-1.10498	-2.15095	8.68282e-07	0.000160527	0.037291
16698529	NUCKS1	NM_022731 // NUCKS1 // nuclear casein kinase and cyclin-dependent kinase substrate 1 //	NM_022731	0.401085	0.71765	-0.09025	-1.06455	0.457493	0.999909	1	0.0728267	1.05178	0.547315	0.878089	1
16698541		---	---	0.487029	0.777188	-0.17445	-1.12853	0.556534	0.999909	1	-0.0884667	-1.06324	0.764418	0.949416	1
16698543	RAB7L1	NM_001135663 // RAB7L1 // RAB7, member RAS oncogene family-like 1 // 1q32 // 8934 /// N	NM_001135663	0.00300338	0.0350692	-0.222057	-1.1664	0.149773	0.999909	1	-0.638837	-1.55707	0.000694294	0.0187117	1
16698556	SLC41A1	ENST00000367137 // SLC41A1 // solute carrier family 41, member 1 // 1q32.1 // 254428 //	ENST00000367137	0.763926	0.917482	0.0801433	1.05712	0.460946	0.999909	1	0.0132333	1.00921	0.902098	0.979225	1
16698573	PM20D1	NM_152491 // PM20D1 // peptidase M20 domain containing 1 // 1q32.1 // 148811 /// ENST00	NM_152491	0.61855	0.850944	0.0159733	1.01113	0.897964	0.999909	1	-0.00711333	-1.00494	0.954449	0.992215	1
16698590	SLC26A9	NM_052934 // SLC26A9 // solute carrier family 26, member 9 // 1q32.1 // 115019 /// NM_1	NM_052934	0.0257755	0.153537	-0.0440667	-1.03102	0.694851	0.999909	1	0.13262	1.09628	0.24872	0.694822	1
16698618	LOC100132966	AK124556 // LOC100132966 // uncharacterized LOC100132966 // 1q21.1 // 100132966 /// ENS	AK124556	0.630422	0.857225	-0.051	-1.03598	0.785416	0.999909	1	-0.258247	-1.19602	0.182539	0.619826	1
16698621		---	---	0.115207	0.386907	0.154703	1.11319	0.180656	0.999909	1	0.0419	1.02947	0.707925	0.933769	1
16698625	C1orf186	BC071785 // C1orf186 // chromosome 1 open reading frame 186 // 1q32.1 // 440712	BC071785	0.732469	0.904313	-0.107007	-1.07699	0.430249	0.999909	1	0.0521167	1.03678	0.698207	0.930817	1
16698645		---	---	0.409694	0.724897	0.29388	1.22593	0.092137	0.999909	1	0.27444	1.20952	0.113343	0.505597	1
16698647		---	---	0.283705	0.616341	-0.00759	-1.00527	0.962754	0.999909	1	-0.04022	-1.02827	0.804774	0.959258	1
16698650	LOC100509683	XR_112004 // LOC100509683 // uncharacterized LOC100509683 // --- // 100509683	XR_112004	0.116626	0.389348	-0.2353	-1.17715	0.202288	0.999909	1	0.0121	1.00842	0.946022	0.990302	1
16698652	C1orf147	AK057159 // C1orf147 // chromosome 1 open reading frame 147 // 1q32.1 // 574431 /// ENS	AK057159	0.0961656	0.348271	0.03104	1.02175	0.815416	0.999909	1	0.01994	1.01392	0.880719	0.974787	1
16698656	EIF2D	ENST00000271764 // EIF2D // eukaryotic translation initiation factor 2D // 1q32.1 // 19	ENST00000271764	0.110726	0.378376	-0.0368967	-1.0259	0.735883	0.999909	1	0.201967	1.15027	0.0815329	0.433197	1
16698679	LOC100653154	ENST00000425161 // LOC100653154 // uncharacterized LOC100653154 // --- // 100653154 ///	ENST00000425161	0.510961	0.791253	0.0571467	1.04041	0.6605	0.999909	1	0.198437	1.14745	0.142383	0.558564	1
16698682		---	---	0.0902357	0.335634	0.247927	1.1875	0.17611	0.999909	1	0.37649	1.29818	0.0487705	0.328386	1
16698684	IL10	NM_000572 // IL10 // interleukin 10 // 1q31-q32 // 3586 /// ENST00000423557 // IL10 //	NM_000572	0.566019	0.822781	-0.00927667	-1.00645	0.947926	0.999909	1	0.106283	1.07645	0.459102	0.839935	1
16698694		---	---	0.400335	0.717046	-0.188017	-1.1392	0.192449	0.999909	1	-0.0435433	-1.03064	0.755367	0.94739	1
16698697	FAIM3	NM_005449 // FAIM3 // Fas apoptotic inhibitory molecule 3 // 1q32.1 // 9214 /// ENST000	NM_005449	0.285703	0.61869	-0.0449	-1.03161	0.641767	0.999909	1	0.137577	1.10006	0.167995	0.599703	1
16698714		---	---	0.311449	0.64253	0.201997	1.15029	0.200488	0.999909	1	0.268447	1.20451	0.0962814	0.469595	1
16698718	PIGR	NM_002644 // PIGR // polymeric immunoglobulin receptor // 1q31-q41 // 5284 /// ENST0000	NM_002644	0.525445	0.800388	0.109037	1.07851	0.471427	0.999909	1	0.247487	1.18714	0.115913	0.509467	1
16698734	FCAMR	NM_001170631 // FCAMR // Fc receptor, IgA, IgM, high affinity // 1q32.1 // 83953 /// EN	NM_001170631	0.821446	0.939529	0.06676	1.04736	0.637969	0.999909	1	0.146407	1.10681	0.309841	0.749953	1
16698756	C1orf116	ENST00000359470 // C1orf116 // chromosome 1 open reading frame 116 // 1q32.1 // 79098 /	ENST00000359470	0.226909	0.555572	-0.0479567	-1.0338	0.686861	0.999909	1	0.0343933	1.02413	0.772158	0.95121	1
16698764		---	---	0.000193981	0.00534532	-0.174943	-1.12892	0.398038	0.999909	1	0.907233	1.87545	0.00054642	0.0157611	1
16698766	YOD1	NM_018566 // YOD1 // YOD1 OTU deubiquinating enzyme 1 homolog (S. cerevisiae) // 1q32.2	NM_018566	0.303872	0.635776	0.0796267	1.05674	0.463126	0.999909	1	-0.0208267	-1.01454	0.846332	0.9678	1
16698775		---	---	0.116227	0.388745	0.125747	1.09107	0.352472	0.999909	1	0.272853	1.2082	0.0563985	0.356852	1
16698779		---	---	0.708109	0.894118	-0.08859	-1.06333	0.453197	0.999909	1	-0.0521367	-1.0368	0.656593	0.918571	1
16698782	MIR29C	NR_029832 // MIR29C // microRNA 29c // 1q32.2 // 407026	NR_029832	0.0571788	0.256422	-0.330077	-1.25708	0.379007	0.999909	1	-0.729227	-1.65775	0.0652227	0.386189	1
16698784	MIR29B2	NR_029518 // MIR29B2 // microRNA 29b-2 // 1q32.2 // 407025	NR_029518	0.284507	0.617373	-0.179793	-1.13272	0.468887	0.999909	1	-0.22726	-1.17061	0.362801	0.786768	1
16698786		---	---	0.602186	0.842097	-0.00256	-1.00178	0.990043	0.999909	1	-0.236277	-1.17795	0.261226	0.708078	1
16698789	C1orf132	AK123177 // C1orf132 // chromosome 1 open reading frame 132 // 1q32.2 // 100128537 ///	AK123177	0.0686879	0.285439	0.0851167	1.06077	0.657014	0.999909	1	-0.332693	-1.25936	0.0988648	0.475154	1
16698797		---	---	0.446411	0.749311	0.109293	1.0787	0.416544	0.999909	1	0.21126	1.1577	0.128608	0.534866	1
16698801	CD34	NM_001773 // CD34 // CD34 molecule // 1q32 // 947 /// ENST00000356522 // CD34 // CD34 m	NM_001773	0.596416	0.838976	-0.164897	-1.12109	0.323604	0.999909	1	0.09754	1.06995	0.554439	0.880225	1
16698816	PLXNA2	NM_025179 // PLXNA2 // plexin A2 // 1q32.2 // 5362 /// ENST00000367033 // PLXNA2 // ple	NM_025179	0.978223	0.993656	-0.00111667	-1.00077	0.991586	0.999909	1	-0.0142467	-1.00992	0.893008	0.9775	1
16698856		---	---	0.938514	0.979904	0.0167933	1.01171	0.905759	0.999909	1	-0.0646767	-1.04585	0.649653	0.916412	1
16698858		---	---	0.362982	0.686625	-0.32747	-1.25481	0.118137	0.999909	1	-0.0295067	-1.02066	0.882549	0.975059	1
16698861		---	---	0.368435	0.690674	0.154427	1.11298	0.217808	0.999909	1	0.120713	1.08727	0.329908	0.765532	1
16698864		---	---	0.396337	0.713589	-0.00451	-1.00313	0.975617	0.999909	1	0.127897	1.0927	0.392876	0.805753	1
16698867		---	---	0.185158	0.500864	0.20619	1.15364	0.156737	0.999909	1	-0.0617	-1.04369	0.660463	0.919282	1
16698872		---	---	0.842655	0.946611	-0.09854	-1.07069	0.402574	0.999909	1	-0.0157267	-1.01096	0.892303	0.977412	1
16698883	LAMB3	NM_001017402 // LAMB3 // laminin, beta 3 // 1q32 // 3914 /// ENST00000391911 // LAMB3 /	NM_001017402	0.809135	0.935203	-0.0161	-1.01122	0.918508	0.999909	1	-0.00939667	-1.00653	0.952376	0.991573	1
16698914		---	---	0.219117	0.545903	0.04414	1.03107	0.66408	0.999909	1	0.103653	1.07449	0.315616	0.754524	1
16698918	C1orf74	BC039719 // C1orf74 // chromosome 1 open reading frame 74 // 1q32.2 // 148304 /// ENST0	BC039719	9.36812e-07	0.000159258	-0.0720433	-1.0512	0.649628	0.999909	1	-1.31881	-2.49461	1.02236e-06	0.000180185	0.0438959
16698923	IRF6	NM_006147 // IRF6 // interferon regulatory factor 6 // 1q32.3-q41 // 3664 /// ENST00000	NM_006147	0.751682	0.912478	-0.0879367	-1.06285	0.472299	0.999909	1	-0.15512	-1.11351	0.214119	0.6596	1
16698939	C1orf133	NR_024337 // C1orf133 // chromosome 1 open reading frame 133 // 1q32.2 // 574036 /// BC	NR_024337	0.338696	0.667254	0.0533667	1.03768	0.588603	0.999909	1	-0.00346	-1.0024	0.971867	0.994979	1
16698944		---	---	0.778106	0.922963	0.07783	1.05543	0.582584	0.999909	1	-0.000836667	-1.00058	0.995258	0.999411	1
16698947	RNU5A-8P	ENST00000364102 // RNU5A-8P // RNA, U5A small nuclear 8, pseudogene // --- // ---	ENST00000364102	0.1574	0.459217	0.5346	1.44854	0.0350861	0.999909	1	0.152733	1.11167	0.513856	0.865441	1
16698949	KCNH1	NM_172362 // KCNH1 // potassium voltage-gated channel, subfamily H (eag-related), membe	NM_172362	0.724317	0.90152	-0.198037	-1.14714	0.173893	0.999909	1	-0.09485	-1.06795	0.503087	0.86095	1
16698964	KCNH1-IT1	ENST00000438597 // KCNH1-IT1 // KCNH1 intronic transcript 1 (non-protein coding) // ---	ENST00000438597	0.644208	0.863808	-0.01662	-1.01159	0.862028	0.999909	1	0.03955	1.02779	0.680019	0.925467	1
16698967		---	---	0.994307	0.998456	0.0122067	1.0085	0.912213	0.999909	1	-0.0351733	-1.02468	0.751147	0.946242	1
16698972		---	---	0.969165	0.990582	0.08894	1.06359	0.519128	0.999909	1	0.04325	1.03043	0.752417	0.946648	1
16698975	RD3	NM_183059 // RD3 // retinal degeneration 3 // 1q32.3 // 343035 /// NM_001164688 // RD3	NM_183059	0.501874	0.786004	0.0415833	1.02924	0.748728	0.999909	1	-0.0322033	-1.02257	0.803932	0.959209	1
16698980	SLC30A1	ENST00000367001 // SLC30A1 // solute carrier family 30 (zinc transporter), member 1 //	ENST00000367001	1.25233e-08	1.10359e-05	0.234317	1.17635	0.0613156	0.999909	1	-1.48486	-2.79891	7.00978e-09	8.1806e-06	0.00030243
16698984	NEK2	NM_001204183 // NEK2 // NIMA (never in mitosis gene a)-related kinase 2 // 1q32.2-q41 /	NM_001204183	0.0058036	0.0553688	-0.575383	-1.49007	0.00100238	0.250813	1	-0.409477	-1.3282	0.0102691	0.125366	1
16699003		---	---	0.745588	0.909954	-0.113447	-1.08181	0.454076	0.999909	1	-0.14576	-1.10631	0.339471	0.77127	1
16699006		---	---	0.402699	0.718973	0.27814	1.21263	0.0620237	0.999909	1	0.18192	1.13439	0.204914	0.648743	1
16699009	LPGAT1	NM_014873 // LPGAT1 // lysophosphatidylglycerol acyltransferase 1 // 1q32 // 9926 /// E	NM_014873	0.000137795	0.00422825	-0.09875	-1.07085	0.30873	0.999909	1	-0.184507	-1.13643	0.0691929	0.398207	1
16699021	INTS7	NM_015434 // INTS7 // integrator complex subunit 7 // 1q32.3 // 25896 /// NR_037667 //	NM_015434	0.00176719	0.0245282	0.0967433	1.06936	0.473126	0.999909	1	-0.26747	-1.2037	0.0616983	0.374702	1
16699051	RPL21P28	NR_026911 // RPL21P28 // ribosomal protein L21 pseudogene 28 // 1q32.3 // 100131205	NR_026911	0.0696654	0.287403	-0.19304	-1.14317	0.339161	0.999909	1	0.298233	1.22964	0.149106	0.570359	1
16699053		---	---	0.31677	0.647376	-0.0315933	-1.02214	0.802533	0.999909	1	0.0600633	1.04251	0.635564	0.910702	1
16699055		---	---	0.182022	0.496308	0.188747	1.13977	0.217625	0.999909	1	0.28823	1.22114	0.069318	0.398555	1
16699063		---	---	0.0282616	0.16387	0.08309	1.05928	0.521655	0.999909	1	0.00785	1.00546	0.951339	0.991365	1
16699066	TMEM206	NM_001198862 // TMEM206 // transmembrane protein 206 // 1q32.3 // 55248 /// ENST0000053	NM_001198862	0.000136499	0.00419802	-0.199547	-1.14834	0.227513	0.999909	1	-1.01247	-2.01736	2.11778e-05	0.00154264	0.901941
16699081		---	---	0.150802	0.448822	-0.191097	-1.14163	0.183986	0.999909	1	-0.276833	-1.21153	0.0629037	0.37909	1
16699085		---	---	0.478531	0.772014	-0.116013	-1.08374	0.270882	0.999909	1	-0.02589	-1.01811	0.801549	0.958904	1
16699088		---	---	0.637589	0.860843	0.09435	1.06758	0.374751	0.999909	1	0.0555	1.03922	0.597922	0.898205	1
16699091		---	---	0.725731	0.901869	0.02428	1.01697	0.875146	0.999909	1	-0.0375667	-1.02638	0.808047	0.959798	1
16699094		---	---	0.359113	0.683312	0.0235433	1.01645	0.799388	0.999909	1	0.123447	1.08933	0.196708	0.637288	1
16699102		---	---	0.722545	0.900632	0.0603633	1.04273	0.612155	0.999909	1	-0.0166133	-1.01158	0.888511	0.976729	1
16699106	BATF3	NM_018664 // BATF3 // basic leucine zipper transcription factor, ATF-like 3 // 1q32.3 /	NM_018664	0.0109491	0.0858825	0.102793	1.07385	0.547643	0.999909	1	-0.370587	-1.29288	0.0441429	0.31059	1
16699112	NSL1	NM_015471 // NSL1 // NSL1, MIND kinetochore complex component, homolog (S. cerevisiae)	NM_015471	0.150125	0.447559	-0.165513	-1.12157	0.399255	0.999909	1	0.255703	1.19392	0.201037	0.643537	1
16699124	C1orf227	ENST00000332912 // C1orf227 // chromosome 1 open reading frame 227 // 1q32.3 // 149643	ENST00000332912	0.0645137	0.275264	-0.0923633	-1.06612	0.426507	0.999909	1	0.162437	1.11918	0.17235	0.606098	1
16699129	FLVCR1-AS1	NR_027285 // FLVCR1-AS1 // FLVCR1 antisense RNA 1 (non-protein coding) // 1q32.3 // 642	NR_027285	0.371647	0.693072	0.0972033	1.0697	0.451282	0.999909	1	0.18788	1.13909	0.157061	0.583516	1
16699134		---	---	0.271752	0.604902	0.05034	1.03551	0.673682	0.999909	1	-0.00296333	-1.00206	0.980155	0.996454	1
16699138	ANGEL2	NM_144567 // ANGEL2 // angel homolog 2 (Drosophila) // 1q32.3 // 90806 /// ENST00000366	NM_144567	0.00257279	0.0316054	0.00263333	1.00183	0.989049	0.999909	1	0.687063	1.61	0.00287691	0.0524156	1
16699157		---	---	0.677172	0.880169	0.07243	1.05149	0.567144	0.999909	1	0.144197	1.10512	0.26328	0.709816	1
16699159	PROX1-AS1	AK092251 // PROX1-AS1 // PROX1 antisense RNA 1 (non-protein coding) // 1q32.3 // 100505	AK092251	0.373825	0.694717	-0.00185667	-1.00129	0.985849	0.999909	1	-0.02017	-1.01408	0.847317	0.967873	1
16699171		---	---	0.248264	0.579399	-0.144313	-1.1052	0.331659	0.999909	1	-0.32297	-1.2509	0.0417082	0.300268	1
16699174	PTPN14	NM_005401 // PTPN14 // protein tyrosine phosphatase, non-receptor type 14 // 1q32.2 //	NM_005401	0.0171847	0.116801	-0.0951567	-1.06818	0.410059	0.999909	1	0.181167	1.1338	0.128927	0.535329	1
16699204	FAM108A4P	ENST00000503096 // FAM108A4P // family with sequence similarity 108, member A4, pseudog	ENST00000503096	0.417563	0.730227	0.0751233	1.05345	0.494194	0.999909	1	0.0982133	1.07045	0.374468	0.793852	1
16699207		---	---	0.0181411	0.120932	0.25197	1.19083	0.104177	0.999909	1	0.24182	1.18248	0.117474	0.511963	1
16699209	USH2A	NM_206933 // USH2A // Usher syndrome 2A (autosomal recessive, mild) // 1q41 // 7399 ///	NM_206933	0.410009	0.725254	-0.00570333	-1.00396	0.94899	0.999909	1	0.02632	1.01841	0.768181	0.950098	1
16699288		---	---	0.731762	0.904313	-0.10381	-1.07461	0.717508	0.999909	1	0.135707	1.09863	0.636853	0.911056	1
16699290	ESRRG	NM_001243515 // ESRRG // estrogen-related receptor gamma // 1q41 // 2104 /// NM_0012435	NM_001243515	0.548506	0.813346	-0.0130633	-1.0091	0.90898	0.999909	1	-0.0290767	-1.02036	0.799333	0.958358	1
16699320	GPATCH2	NM_018040 // GPATCH2 // G patch domain containing 2 // 1q41 // 55105 /// ENST0000036693	NM_018040	0.00861564	0.0726608	0.240927	1.18175	0.106124	0.999909	1	0.317473	1.24615	0.0394427	0.290143	1
16699340		---	---	0.336617	0.665588	0.0622767	1.04411	0.669225	0.999909	1	-0.0229633	-1.01604	0.874446	0.973321	1
16699344	LOC728463	NR_046268 // LOC728463 // uncharacterized LOC728463 // 1q41 // 728463 /// ENST000004144	NR_046268	0.0438851	0.217476	0.14341	1.10451	0.27459	0.999909	1	0.156327	1.11445	0.23565	0.681674	1
16699348		---	---	0.239349	0.569426	0.0956633	1.06856	0.438945	0.999909	1	0.123997	1.08975	0.319507	0.757808	1
16699350		---	---	0.396221	0.713538	0.239027	1.1802	0.118406	0.999909	1	0.23439	1.17641	0.125066	0.527485	1
16699354		---	---	0.698839	0.889804	0.0707267	1.05025	0.586131	0.999909	1	0.10045	1.07211	0.442018	0.83361	1
16699357	LOC643723	NR_038845 // LOC643723 // uncharacterized LOC643723 // 1q41 // 643723	NR_038845	0.80376	0.933424	-0.08038	-1.0573	0.51473	0.999909	1	-0.0998467	-1.07166	0.420418	0.822325	1
16699363		---	---	0.313782	0.644582	0.153273	1.11209	0.249251	0.999909	1	-0.0310133	-1.02173	0.811067	0.960159	1
16699366		---	---	0.252958	0.585323	0.1963	1.14576	0.133652	0.999909	1	0.28989	1.22255	0.0343064	0.267875	1
16699371		---	---	0.326912	0.657416	0.217937	1.16307	0.157403	0.999909	1	0.176117	1.12984	0.24699	0.692432	1
16699376	SLC30A10	NR_046437 // SLC30A10 // solute carrier family 30, member 10 // 1q41 // 55532 /// NM_01	NR_046437	0.0966371	0.3493	0.117633	1.08495	0.272996	0.999909	1	0.19738	1.14661	0.0768334	0.421666	1
16699392	EPRS	NM_004446 // EPRS // glutamyl-prolyl-tRNA synthetase // 1q41 // 2058 /// ENST0000036692	NM_004446	0.000130517	0.00406911	-0.1519	-1.11103	0.145294	0.999909	1	-0.166433	-1.12228	0.113344	0.505597	1
16699433		---	---	0.897015	0.965238	-0.0649467	-1.04605	0.827153	0.999909	1	-0.19808	-1.14717	0.508683	0.863761	1
16699435	BPNT1	ENST00000469520 // BPNT1 // 3'(2'), 5'-bisphosphate nucleotidase 1 // 1q41 // 10380 ///	ENST00000469520	0.187581	0.504229	-0.114207	-1.08238	0.311163	0.999909	1	0.0670467	1.04757	0.546908	0.87806	1
16699454	MIR215	NR_029628 // MIR215 // microRNA 215 // 1q41 // 406997	NR_029628	0.342527	0.670258	-0.0989567	-1.071	0.48418	0.999909	1	-0.0953833	-1.06835	0.499812	0.859322	1
16699456	MIR194-1	NR_029711 // MIR194-1 // microRNA 194-1 // 1q41 // 406969	NR_029711	0.19201	0.510028	0.02382	1.01665	0.86798	0.999909	1	0.131277	1.09526	0.367033	0.789094	1
16699458	RAB3GAP2	NM_012414 // RAB3GAP2 // RAB3 GTPase activating protein subunit 2 (non-catalytic) // 1q	NM_012414	0.0356261	0.190758	0.0318367	1.02231	0.80192	0.999909	1	-0.0901967	-1.06452	0.480999	0.849925	1
16699507	SNORA36B	NR_002994 // SNORA36B // small nucleolar RNA, H/ACA box 36B // 1q41 // 677818 /// NR_03	NR_002994	0.014607	0.104477	0.239513	1.18059	0.473647	0.999909	1	-0.470607	-1.38569	0.170597	0.603402	1
16699509		---	---	0.129728	0.413527	0.00646667	1.00449	0.952128	0.999909	1	0.03169	1.02221	0.768966	0.950284	1
16699512		---	---	0.906164	0.968159	0.00614	1.00426	0.959768	0.999909	1	-0.0199133	-1.0139	0.870104	0.972663	1
16699514		---	---	0.653378	0.868129	-0.04486	-1.03158	0.696193	0.999909	1	-0.10646	-1.07658	0.360585	0.785763	1
16699517		---	---	0.697294	0.889293	0.185257	1.13702	0.222286	0.999909	1	0.146563	1.10693	0.329105	0.76483	1
16699520	HLA-AS1	ENST00000552026 // HLA-AS1 // HLA antisense RNA 1 (non-protein coding) // --- // ---	ENST00000552026	0.834358	0.943773	-0.00081	-1.00056	0.995063	0.999909	1	0.052	1.0367	0.69211	0.929185	1
16699524	C1orf140	NR_024236 // C1orf140 // uncharacterized LOC400804 // 1q41 // 400804	NR_024236	0.889357	0.962998	0.02099	1.01466	0.856965	0.999909	1	0.0516467	1.03645	0.658437	0.918945	1
16699529		---	---	0.723614	0.901218	0.135073	1.09815	0.482277	0.999909	1	0.11604	1.08376	0.545079	0.877443	1
16699533	DUSP10	NM_007207 // DUSP10 // dual specificity phosphatase 10 // 1q41 // 11221 /// ENST0000036	NM_007207	0.000518135	0.0105496	0.465447	1.38074	0.0421763	0.999909	1	1.16875	2.24817	7.53526e-05	0.00378781	1
16699545		---	---	0.59495	0.838206	0.152487	1.11148	0.268329	0.999909	1	0.14975	1.10938	0.276616	0.724027	1
16699550		---	---	0.251276	0.583276	0.207887	1.155	0.158396	0.999909	1	0.0403433	1.02836	0.776196	0.952198	1
16699552		---	---	0.700527	0.890559	0.200627	1.1492	0.209649	0.999909	1	0.1141	1.0823	0.466377	0.84313	1
16699560		---	---	0.241284	0.57211	-0.193357	-1.14342	0.183403	0.999909	1	0.0903	1.06459	0.523273	0.868312	1
16699563		---	---	0.731083	0.903935	-0.02317	-1.01619	0.862235	0.999909	1	0.0685667	1.04867	0.609209	0.90207	1
16699568		---	---	0.643511	0.863496	0.213883	1.15981	0.187758	0.999909	1	0.207197	1.15444	0.201031	0.643537	1
16699572		---	---	0.945664	0.981942	-0.106367	-1.07651	0.839623	0.999909	1	-0.37652	-1.29821	0.477772	0.847966	1
16699574	HHIPL2	NM_024746 // HHIPL2 // HHIP-like 2 // 1q41 // 79802 /// ENST00000343410 // HHIPL2 // HH	NM_024746	0.00215436	0.0280112	0.07406	1.05267	0.551334	0.999909	1	-0.00941333	-1.00655	0.939225	0.988871	1
16699590	TAF1A	NM_005681 // TAF1A // TATA box binding protein (TBP)-associated factor, RNA polymerase	NM_005681	0.000219157	0.00581991	0.00323	1.00224	0.981217	0.999909	1	-0.705413	-1.63061	0.000152378	0.00617809	1
16699608		---	---	0.371267	0.692729	0.17419	1.12833	0.144203	0.999909	1	0.0484233	1.03413	0.673014	0.922821	1
16699611	AIDA	NM_022831 // AIDA // axin interactor, dorsalization associated // 1q41 // 64853 /// ENS	NM_022831	0.000649239	0.0122903	0.132937	1.09652	0.319822	0.999909	1	0.64739	1.56633	0.000219002	0.007989	1
16699629		---	---	0.865696	0.955812	-0.0859867	-1.06141	0.471088	0.999909	1	0.0158633	1.01106	0.893184	0.9775	1
16699631		---	---	0.280398	0.613173	-0.0946567	-1.06781	0.461695	0.999909	1	0.0750367	1.05339	0.558025	0.881669	1
16699634	TLR5	NM_003268 // TLR5 // toll-like receptor 5 // 1q41-q42 // 7100 /// ENST00000540964 // TL	NM_003268	0.754366	0.913575	-0.10942	-1.07879	0.386595	0.999909	1	-0.154683	-1.11318	0.227465	0.674001	1
16699643	SUSD4	ENST00000343846 // SUSD4 // sushi domain containing 4 // 1q41 // 55061 /// NM_017982 //	ENST00000343846	0.141169	0.432747	-0.0689733	-1.04897	0.619365	0.999909	1	-0.243017	-1.18346	0.096044	0.469032	1
16699669		---	---	0.262669	0.596412	0.00281333	1.00195	0.980599	0.999909	1	0.14616	1.10662	0.220052	0.666376	1
16699672	CAPN8	NM_001143962 // CAPN8 // calpain 8 // 1q41 // 388743 /// ENST00000419193 // CAPN8 // ca	NM_001143962	0.71046	0.89494	-0.0556067	-1.0393	0.654687	0.999909	1	0.00237333	1.00165	0.98471	0.997257	1
16699706	TP53BP2	NM_001031685 // TP53BP2 // tumor protein p53 binding protein, 2 // 1q41 // 7159 /// NM_	NM_001031685	4.62186e-05	0.00200374	0.0625733	1.04433	0.564741	0.999909	1	0.319997	1.24833	0.00970858	0.120257	1
16699739	PARP1	NM_001618 // PARP1 // poly (ADP-ribose) polymerase 1 // 1q41-q42 // 142 /// ENST0000036	NM_001618	0.097504	0.351057	0.0447833	1.03153	0.709419	0.999909	1	-0.15436	-1.11293	0.211729	0.657846	1
16699775		---	---	0.856103	0.952279	0.33513	1.26149	0.461179	0.999909	1	0.109693	1.079	0.807615	0.959798	1
16699778		---	---	0.971251	0.991175	-0.155803	-1.11404	0.746252	0.999909	1	-0.290007	-1.22265	0.548967	0.878361	1
16699780		---	---	0.00590283	0.0560062	0.362943	1.28605	0.0620405	0.999909	1	-0.107623	-1.07745	0.555726	0.880871	1
16699786		---	---	0.000189415	0.00525302	0.173753	1.12799	0.508909	0.999909	1	1.5307	2.88925	4.32153e-05	0.00253193	1
16699789		---	---	0.00226529	0.0289137	0.0634833	1.04499	0.736051	0.999909	1	0.796633	1.73704	0.000805392	0.0207005	1
16699791		---	---	0.923746	0.974431	-0.0288167	-1.02018	0.822644	0.999909	1	0.0689767	1.04897	0.593301	0.895057	1
16699795	NVL	ENST00000281701 // NVL // nuclear VCP-like // 1q41-q42.2 // 4931 /// NM_002533 // NVL /	ENST00000281701	0.325141	0.65564	0.0796633	1.05677	0.517558	0.999909	1	-0.17979	-1.13272	0.157007	0.583516	1
16699831	MIR320B2	NR_031574 // MIR320B2 // microRNA 320b-2 // 1q42.11 // 100313769	NR_031574	0.509371	0.790037	-0.0196267	-1.0137	0.928382	0.999909	1	-0.249473	-1.18877	0.264859	0.711835	1
16699833	WDR26	NM_025160 // WDR26 // WD repeat domain 26 // 1q42.13 // 80232 /// ENST00000414423 // WD	NM_025160	0.844672	0.94779	0.0201033	1.01403	0.914679	0.999909	1	-0.13998	-1.10189	0.460371	0.840548	1
16699862	MIR4742	NR_039896 // MIR4742 // microRNA 4742 // --- // 100616468	NR_039896	0.172506	0.482093	0.369607	1.292	0.221043	0.999909	1	0.360273	1.28367	0.232268	0.678319	1
16699864		---	---	0.00511609	0.0508781	-0.08492	-1.06063	0.336612	0.999909	1	0.06138	1.04346	0.483628	0.851602	1
16699870		---	---	0.731012	0.903927	-0.0468533	-1.03301	0.752871	0.999909	1	0.00339333	1.00235	0.981772	0.996612	1
16699874		---	---	0.961798	0.988338	-0.0143767	-1.01001	0.878083	0.999909	1	-0.0102133	-1.0071	0.913201	0.983109	1
16699877	LBR	NM_002296 // LBR // lamin B receptor // 1q42.1 // 3930 /// NM_194442 // LBR // lamin B	NM_002296	0.0151722	0.107224	-0.107027	-1.07701	0.386441	0.999909	1	0.0447367	1.03149	0.714041	0.935559	1
16699899		---	---	0.949107	0.983311	0.0871567	1.06227	0.55522	0.999909	1	0.0878267	1.06277	0.552225	0.879624	1
16699904	ENAH	NM_001008493 // ENAH // enabled homolog (Drosophila) // 1q42.12 // 55740 /// NM_018212	NM_001008493	0.167122	0.473637	0.0951533	1.06818	0.366766	0.999909	1	-0.0419	-1.02947	0.687266	0.928038	1
16699928		---	---	0.943778	0.981531	0.0406867	1.0286	0.766467	0.999909	1	-0.00479667	-1.00333	0.972021	0.994979	1
16699932	TMEM63A	NM_014698 // TMEM63A // transmembrane protein 63A // 1q42.12 // 9725 /// ENST0000036683	NM_014698	0.349398	0.675425	0.0404767	1.02845	0.838817	0.999909	1	-0.34543	-1.27053	0.0997459	0.477603	1
16699975	LEFTY1	NM_020997 // LEFTY1 // left-right determination factor 1 // 1q42.1 // 10637 /// ENST000	NM_020997	0.385074	0.703951	-0.02031	-1.01418	0.875125	0.999909	1	0.128167	1.0929	0.330137	0.765609	1
16699983	PYCR2	NM_013328 // PYCR2 // pyrroline-5-carboxylate reductase family, member 2 // 1q42.12 //	NM_013328	0.0960455	0.348215	0.0285267	1.01997	0.828082	0.999909	1	-0.13126	-1.09525	0.326411	0.763003	1
16699998	LEFTY2	ENST00000366820 // LEFTY2 // left-right determination factor 2 // 1q42.1 // 7044 /// NM	ENST00000366820	0.93301	0.978086	-0.09626	-1.069	0.540361	0.999909	1	-0.0239233	-1.01672	0.878226	0.974202	1
16700009	SDE2	NM_152608 // SDE2 // SDE2 telomere maintenance homolog (S. pombe) // 1q42.12 // 163859	NM_152608	4.66026e-07	9.76845e-05	0.0773667	1.05509	0.455306	0.999909	1	0.655067	1.57469	1.83382e-05	0.00139655	0.781463
16700023	ACBD3	ENST00000366812 // ACBD3 // acyl-CoA binding domain containing 3 // 1q42.12 // 64746 //	ENST00000366812	0.0135414	0.0991383	-0.0112933	-1.00786	0.931747	0.999909	1	-0.15777	-1.11556	0.244002	0.689952	1
16700034	LIN9	ENST00000328205 // LIN9 // lin-9 homolog (C. elegans) // 1q42.12 // 286826 /// NM_17308	ENST00000328205	0.0147152	0.104955	-0.0873233	-1.0624	0.478796	0.999909	1	-0.25584	-1.19403	0.0520278	0.33977	1
16700056		---	---	0.457644	0.758439	-0.06654	-1.0472	0.572195	0.999909	1	0.0115033	1.00801	0.921742	0.985163	1
16700058	ITPKB	NM_002221 // ITPKB // inositol-trisphosphate 3-kinase B // 1q42.13 // 3707 /// ENST0000	NM_002221	0.000241739	0.00623182	-0.102267	-1.07346	0.54027	0.999909	1	-0.948647	-1.93006	5.53459e-05	0.00305997	1
16700070	ITPKB-IT1	XR_112015 // ITPKB-IT1 // ITPKB intronic transcript 1 (non-protein coding) // 1q42.13 /	XR_112015	0.19067	0.507841	-0.00961333	-1.00669	0.948594	0.999909	1	-0.184387	-1.13633	0.229389	0.676019	1
16700074	CDC42BPA	ENST00000366769 // CDC42BPA // CDC42 binding protein kinase alpha (DMPK-like) // 1q42.1	ENST00000366769	0.000428026	0.00921804	-0.0361933	-1.0254	0.756732	0.999909	1	-0.05493	-1.03881	0.639071	0.911893	1
16700123		---	---	0.331309	0.661332	0.378627	1.3001	0.0905721	0.999909	1	0.10311	1.07409	0.627185	0.90818	1
16700125		---	---	0.108157	0.373766	0.117593	1.08492	0.479073	0.999909	1	0.46804	1.38323	0.0122712	0.140546	1
16700132	ZNF847P	NR_036753 // ZNF847P // zinc finger protein 847, pseudogene // 1q42.13 // 401983	NR_036753	0.322692	0.653846	-0.0964867	-1.06917	0.446328	0.999909	1	0.03717	1.0261	0.767057	0.949896	1
16700135	JMJD4	NM_023007 // JMJD4 // jumonji domain containing 4 // 1q42.13 // 65094 /// ENST000003667	NM_023007	5.52987e-05	0.00224032	0.00493	1.00342	0.964716	0.999909	1	-0.716437	-1.64312	1.72613e-05	0.00135509	0.735867
16700147	WNT9A	ENST00000272164 // WNT9A // wingless-type MMTV integration site family, member 9A // 1q	ENST00000272164	0.585545	0.832856	0.0361133	1.02535	0.782479	0.999909	1	0.138433	1.10071	0.299423	0.741485	1
16700155	C1orf35	ENST00000272139 // C1orf35 // chromosome 1 open reading frame 35 // 1q42.13 // 79169 //	ENST00000272139	0.00497061	0.049891	0.265713	1.20223	0.058897	0.999909	1	-0.20098	-1.14948	0.141531	0.556584	1
16700172	MRPL55	ENST00000366731 // MRPL55 // mitochondrial ribosomal protein L55 // 1q42.13 // 128308 /	ENST00000366731	0.19789	0.518098	-0.0516233	-1.03643	0.633685	0.999909	1	0.21204	1.15832	0.0660929	0.388461	1
16700189	LOC100506642	ENST00000496552 // LOC100506642 // uncharacterized LOC100506642 // --- // 100506642 ///	ENST00000496552	0.00269472	0.032639	-0.159137	-1.11662	0.407661	0.999909	1	0.656503	1.57626	0.00363319	0.0614922	1
16700195	C1orf145	AK056556 // C1orf145 // chromosome 1 open reading frame 145 // 1q42.13 // 574407 /// BC	AK056556	0.0183116	0.121683	0.123343	1.08926	0.329712	0.999909	1	0.31394	1.2431	0.0228232	0.209682	1
16700206	TRIM11	NM_145214 // TRIM11 // tripartite motif containing 11 // 1q42.13 // 81559 /// ENST00000	NM_145214	0.0022464	0.0287747	0.04985	1.03516	0.711383	0.999909	1	-0.582677	-1.49763	0.000670136	0.0182728	1
16700218	TRIM17	NM_001134855 // TRIM17 // tripartite motif containing 17 // 1q42 // 51127 /// ENST00000	NM_001134855	0.653601	0.868129	-0.0330233	-1.02315	0.783836	0.999909	1	0.134847	1.09798	0.273262	0.721274	1
16700233	HIST3H3	NM_003493 // HIST3H3 // histone cluster 3, H3 // 1q42 // 8290 /// ENST00000366696 // HI	NM_003493	0.292184	0.624826	-0.0384633	-1.02702	0.707296	0.999909	1	0.08362	1.05967	0.419009	0.821541	1
16700236		---	---	3.95655e-05	0.00180647	-0.122453	-1.08858	0.529201	0.999909	1	0.204143	1.152	0.300626	0.742453	1
16700239	HIST3H2A	NM_033445 // HIST3H2A // histone cluster 3, H2a // 1q42.13 // 92815 /// ENST00000366695	NM_033445	0.00755613	0.0660874	-0.792927	-1.73259	0.00777381	0.734514	1	-0.160283	-1.11751	0.537061	0.874379	1
16700243		---	---	0.380072	0.699772	0.0691833	1.04912	0.61657	0.999909	1	0.101283	1.07273	0.465997	0.842914	1
16700250	RN5S18	ENST00000390935 // RN5S18 // RNA, 5S ribosomal 18 // --- // ---	ENST00000390935	0.0206711	0.132411	-0.0814533	-1.05808	0.484226	0.999909	1	-0.0368333	-1.02586	0.749922	0.945942	1
16700252		---	---	0.985477	0.995807	-0.0303033	-1.02123	0.868018	0.999909	1	-0.0925433	-1.06625	0.6134	0.903918	1
16700254		---	---	0.048101	0.229757	0.0518567	1.0366	0.716671	0.999909	1	0.152767	1.1117	0.294227	0.736914	1
16700257		---	---	0.515818	0.794391	0.03895	1.02737	0.730689	0.999909	1	0.0862467	1.0616	0.449988	0.836034	1
16700260		---	---	0.0020527	0.0271223	-0.0496733	-1.03503	0.781807	0.999909	1	-0.608687	-1.52487	0.00411484	0.067058	1
16700263	CCSAP	ENST00000284617 // CCSAP // centriole, cilia and spindle-associated protein // 1q42.13	ENST00000284617	0.120305	0.396184	-0.09999	-1.07177	0.512216	0.999909	1	-0.420983	-1.33884	0.0138685	0.152352	1
16700272		---	---	0.602126	0.842097	-0.12118	-1.08762	0.360213	0.999909	1	-0.205227	-1.15287	0.132082	0.541059	1
16700274	ACTA1	NM_001100 // ACTA1 // actin, alpha 1, skeletal muscle // 1q42.13 // 58 /// ENST00000366	NM_001100	0.00303964	0.0353288	-0.0515233	-1.03636	0.836897	0.999909	1	0.998427	1.99782	0.00129218	0.0295375	1
16700286		---	---	5.1121e-05	0.00212501	-0.31333	-1.24257	0.139118	0.999909	1	1.0877	2.12535	0.00010315	0.00468132	1
16700289	NUP133	NM_018230 // NUP133 // nucleoporin 133kDa // 1q42.13 // 55746 /// ENST00000261396 // NU	NM_018230	0.000646341	0.0122462	-0.14893	-1.10875	0.143926	0.999909	1	0.102707	1.07379	0.303179	0.743864	1
16700324	ABCB10	NM_012089 // ABCB10 // ATP-binding cassette, sub-family B (MDR/TAP), member 10 // 1q42.	NM_012089	0.0013481	0.0202382	-0.0560033	-1.03958	0.61855	0.999909	1	-0.0681767	-1.04839	0.545356	0.877532	1
16700341		---	---	0.285411	0.618397	-0.36057	-1.28393	0.319997	0.999909	1	-0.801663	-1.74311	0.0385739	0.286631	1
16700343	TAF5L	NM_014409 // TAF5L // TAF5-like RNA polymerase II, p300/CBP-associated factor (PCAF)-as	NM_014409	0.0251891	0.151317	0.0115033	1.00801	0.941214	0.999909	1	-0.47554	-1.39044	0.0082106	0.106889	1
16700355		---	---	0.856623	0.952416	0.0964033	1.0691	0.581466	0.999909	1	0.16506	1.12121	0.350647	0.779536	1
16700358		---	---	0.764679	0.917486	0.05994	1.04242	0.642155	0.999909	1	0.12078	1.08732	0.355153	0.782145	1
16700361		---	---	0.897357	0.965246	-0.0922567	-1.06604	0.724267	0.999909	1	-0.0466367	-1.03285	0.858214	0.970136	1
16700363		---	---	0.129234	0.412561	-0.239403	-1.1805	0.0503454	0.999909	1	0.0304633	1.02134	0.788306	0.955395	1
16700367		---	---	0.30793	0.639343	-0.0913833	-1.06539	0.451964	0.999909	1	0.17525	1.12916	0.160684	0.588244	1
16700370	PGBD5	NM_001258311 // PGBD5 // piggyBac transposable element derived 5 // 1q42.13 // 79605 //	NM_001258311	0.497667	0.784022	0.176807	1.13038	0.260035	0.999909	1	-0.0305667	-1.02141	0.841874	0.967057	1
16700382		---	---	0.8783	0.959617	0.04967	1.03503	0.741238	0.999909	1	0.0929133	1.06652	0.538914	0.87512	1
16700385	AGT	NM_000029 // AGT // angiotensinogen (serpin peptidase inhibitor, clade A, member 8) //	NM_000029	0.923038	0.974113	-0.0641267	-1.04545	0.620772	0.999909	1	-0.0370233	-1.02599	0.77445	0.951974	1
16700397		---	---	0.50983	0.790323	-0.0216267	-1.0151	0.873703	0.999909	1	0.0589	1.04167	0.666066	0.921244	1
16700400	C1orf198	ENST00000366663 // C1orf198 // chromosome 1 open reading frame 198 // 1q42.2 // 84886 /	ENST00000366663	0.187708	0.504308	-0.0950067	-1.06807	0.643533	0.999909	1	0.03071	1.02151	0.880649	0.974787	1
16700416		---	---	0.383563	0.702611	-0.0717833	-1.05102	0.590737	0.999909	1	0.00744667	1.00517	0.955261	0.992215	1
16700419		---	---	0.00684138	0.0620784	0.139837	1.10178	0.431467	0.999909	1	0.265823	1.20232	0.146561	0.566009	1
16700421	TTC13	NM_024525 // TTC13 // tetratricopeptide repeat domain 13 // 1q42.2 // 79573 /// ENST000	NM_024525	0.00976326	0.0791222	0.0111167	1.00774	0.940557	0.999909	1	0.340827	1.26648	0.0362976	0.277109	1
16700454		---	---	0.0759161	0.302236	-0.14845	-1.10838	0.382993	0.999909	1	0.0756167	1.05381	0.65322	0.917373	1
16700456	FAM89A	NM_198552 // FAM89A // family with sequence similarity 89, member A // 1q42.2 // 375061	NM_198552	0.0552619	0.251137	0.00225667	1.00157	0.987862	0.999909	1	0.00735	1.00511	0.960483	0.993306	1
16700463	LOC149373	NM_001256615 // LOC149373 // uncharacterized LOC149373 // 1q42.2 // 149373 /// AK054992	NM_001256615	0.258246	0.591608	-0.03254	-1.02281	0.78246	0.999909	1	0.159413	1.11683	0.190355	0.630093	1
16700469	C1orf131	ENST00000366649 // C1orf131 // chromosome 1 open reading frame 131 // 1q42.2 // 128061	ENST00000366649	0.173649	0.483316	-0.129227	-1.09371	0.360035	0.999909	1	-0.178273	-1.13153	0.213148	0.658977	1
16700483	RN5S80	ENST00000410475 // RN5S80 // RNA, 5S ribosomal 80 // --- // ---	ENST00000410475	0.115349	0.386907	-0.0591567	-1.04186	0.569996	0.999909	1	-0.0378433	-1.02658	0.715299	0.9358	1
16700485	EXOC8	ENST00000360394 // EXOC8 // exocyst complex component 8 // 1q42.2 // 149371 /// NM_1758	ENST00000360394	0.000867722	0.0150684	0.15591	1.11412	0.34617	0.999909	1	-0.480183	-1.39492	0.00992941	0.122291	1
16700489	EGLN1	NM_022051 // EGLN1 // egl nine homolog 1 (C. elegans) // 1q42.1 // 54583 /// ENST000003	NM_022051	0.0719318	0.293091	-0.162403	-1.11915	0.129661	0.999909	1	-0.259303	-1.1969	0.0226102	0.208613	1
16700498	SNRPD2P2	NR_033826 // SNRPD2P2 // small nuclear ribonucleoprotein D2 pseudogene 2 // 1q42.2 // 6	NR_033826	0.090832	0.336837	-0.09676	-1.06937	0.588007	0.999909	1	0.31977	1.24813	0.0891545	0.452107	1
16700500		---	---	0.100997	0.358464	-0.295193	-1.22705	0.0573692	0.999909	1	-0.0998567	-1.07167	0.493501	0.85647	1
16700507	LINC00582	NR_034037 // LINC00582 // long intergenic non-protein coding RNA 582 // 1q42.2 // 10028	NR_034037	0.416684	0.729786	-0.159143	-1.11662	0.320646	0.999909	1	-0.0343133	-1.02407	0.82733	0.963621	1
16700510	DISC2	NR_002227 // DISC2 // disrupted in schizophrenia 2 (non-protein coding) // 1q42.1 // 27	NR_002227	0.907626	0.968691	-0.05316	-1.03753	0.705902	0.999909	1	-0.0301767	-1.02114	0.830064	0.963962	1
16700512		---	---	0.439007	0.744992	0.12754	1.09243	0.238877	0.999909	1	-0.03709	-1.02604	0.725457	0.939736	1
16700515	SIPA1L2	ENST00000366630 // SIPA1L2 // signal-induced proliferation-associated 1 like 2 // 1q42.	ENST00000366630	0.0436837	0.216986	-0.0750533	-1.0534	0.610207	0.999909	1	0.305913	1.2362	0.0527206	0.342636	1
16700545		---	---	0.15833	0.460849	0.0953933	1.06836	0.378312	0.999909	1	0.0576	1.04073	0.591196	0.894447	1
16700552		---	---	0.859617	0.953976	0.0656867	1.04658	0.814007	0.999909	1	-0.149233	-1.10898	0.594654	0.89564	1
16700554	PCNXL2	NM_014801 // PCNXL2 // pecanex-like 2 (Drosophila) // 1q42.2 // 80003 /// ENST000002582	NM_014801	0.513089	0.792842	-0.0136933	-1.00954	0.923831	0.999909	1	-0.222543	-1.16679	0.136917	0.548991	1
16700617		---	---	0.396502	0.713641	0.0913233	1.06535	0.434443	0.999909	1	0.0956333	1.06853	0.413602	0.818169	1
16700619		---	---	0.878953	0.959692	0.02554	1.01786	0.820235	0.999909	1	0.0835667	1.05963	0.461484	0.840831	1
16700621		---	---	0.290156	0.622835	0.16726	1.12292	0.232305	0.999909	1	0.231687	1.17421	0.106162	0.491588	1
16700624		---	---	0.73558	0.905413	0.0724233	1.05148	0.643008	0.999909	1	-0.0249967	-1.01748	0.872433	0.973012	1
16700627	LOC100506778	XR_133227 // LOC100506778 // uncharacterized LOC100506778 // --- // 100506778 /// ENST0	XR_133227	0.0315206	0.17578	0.726373	1.65447	0.0314481	0.990949	1	0.11004	1.07926	0.721195	0.938338	1
16700630	TARBP1	NM_005646 // TARBP1 // TAR (HIV-1) RNA binding protein 1 // 1q42.3 // 6894 /// ENST0000	NM_005646	0.786625	0.926657	-0.0728933	-1.05182	0.563975	0.999909	1	-0.15761	-1.11544	0.222726	0.669577	1
16700669	LOC100506795	NR_038426 // LOC100506795 // uncharacterized LOC100506795 // 1q42-q43 // 100506795 ///	NR_038426	0.393758	0.711192	0.03974	1.02793	0.692599	0.999909	1	0.0922867	1.06606	0.36487	0.788217	1
16700673	IRF2BP2	NM_182972 // IRF2BP2 // interferon regulatory factor 2 binding protein 2 // 1q42.3 // 3	NM_182972	6.33161e-08	3.00439e-05	-0.05899	-1.04174	0.774635	0.999909	1	-2.11264	-4.32482	9.2821e-08	3.64402e-05	0.00399799
16700678		---	---	0.248293	0.579435	-0.267907	-1.20406	0.0889673	0.999909	1	-0.26123	-1.1985	0.0963539	0.469595	1
16700680		---	---	0.193343	0.511673	0.13487	1.09799	0.288263	0.999909	1	-0.16214	-1.11895	0.20597	0.650226	1
16700683		---	---	0.0646367	0.275553	-0.0504267	-1.03557	0.640469	0.999909	1	-0.106883	-1.0769	0.329204	0.764907	1
16700686		---	---	0.00106051	0.0173065	-0.07327	-1.0521	0.660306	0.999909	1	-0.591407	-1.50672	0.00299354	0.0540416	1
16700699		---	---	0.0786422	0.309044	-0.181397	-1.13398	0.317176	0.999909	1	-0.328297	-1.25553	0.0821443	0.434793	1
16700703	TOMM20	NM_014765 // TOMM20 // translocase of outer mitochondrial membrane 20 homolog (yeast) /	NM_014765	0.00717424	0.0639388	0.149467	1.10916	0.173704	0.999909	1	-0.287707	-1.2207	0.0157972	0.165363	1
16700713	SNORA14B	NR_002956 // SNORA14B // small nucleolar RNA, H/ACA box 14B // 1q42.3 // 677802	NR_002956	0.000298587	0.00714151	0.302063	1.23291	0.287682	0.999909	1	-0.21792	-1.16306	0.438265	0.831764	1
16700715	RBM34	ENST00000408888 // RBM34 // RNA binding motif protein 34 // 1q42.3 // 23029 /// NM_0150	ENST00000408888	0.97534	0.992804	-0.0277	-1.01939	0.876076	0.999909	1	0.0780467	1.05559	0.661424	0.919566	1
16700737	ARID4B	NM_016374 // ARID4B // AT rich interactive domain 4B (RBP1-like) // 1q42.1-q43 // 51742	NM_016374	0.0132001	0.0974659	0.268103	1.20422	0.0656061	0.999909	1	-0.31315	-1.24242	0.0352947	0.272198	1
16700774	ARID4B-IT1	ENST00000357671 // ARID4B-IT1 // ARID4B intronic transcript 1 (non-protein coding) // -	ENST00000357671	0.479886	0.772978	-0.0601767	-1.04259	0.777472	0.999909	1	-0.2414	-1.18214	0.267724	0.714943	1
16700776	MIR4753	NR_039908 // MIR4753 // microRNA 4753 // --- // 100616224	NR_039908	0.284611	0.617409	0.207737	1.15487	0.0669136	0.999909	1	0.0945633	1.06774	0.379676	0.797143	1
16700778	B3GALNT2	NM_152490 // B3GALNT2 // beta-1,3-N-acetylgalactosaminyltransferase 2 // 1q42.3 // 1487	NM_152490	0.0653098	0.277322	0.00256333	1.00178	0.983158	0.999909	1	-0.00181333	-1.00126	0.988085	0.997681	1
16700798	GNG4	NM_001098722 // GNG4 // guanine nucleotide binding protein (G protein), gamma 4 // 1q42	NM_001098722	0.326971	0.657437	-0.0613133	-1.04342	0.57369	0.999909	1	0.138187	1.10052	0.215761	0.661405	1
16700806	LYST	NM_000081 // LYST // lysosomal trafficking regulator // 1q42.1-q42.2 // 1130 /// ENST00	NM_000081	0.147797	0.443665	-0.129167	-1.09366	0.40849	0.999909	1	-0.41564	-1.33389	0.0164489	0.169716	1
16700872	LYST-IT1	ENST00000446945 // LYST-IT1 // LYST intronic transcript 1 (non-protein coding) // --- /	ENST00000446945	0.159466	0.462579	-0.01718	-1.01198	0.921406	0.999909	1	-0.212067	-1.15835	0.236088	0.682167	1
16700875	LYST-IT2	ENST00000412098 // LYST-IT2 // LYST intronic transcript 2 (non-protein coding) // --- /	ENST00000412098	0.483727	0.775586	0.187783	1.13901	0.463016	0.999909	1	-0.170513	-1.12546	0.504379	0.861992	1
16700878	MIR1537	NR_031718 // MIR1537 // microRNA 1537 // --- // 100302139	NR_031718	0.148812	0.445303	0.0851267	1.06078	0.515202	0.999909	1	0.106933	1.07694	0.415857	0.819941	1
16700882		---	---	0.295696	0.628258	-0.253993	-1.1925	0.050727	0.999909	1	-0.0972367	-1.06972	0.425215	0.825093	1
16700885		---	---	0.132899	0.418842	-0.119753	-1.08655	0.474199	0.999909	1	-0.197407	-1.14664	0.245884	0.691415	1
16700888	NID1	NM_002508 // NID1 // nidogen 1 // 1q43 // 4811 /// ENST00000264187 // NID1 // nidogen 1	NM_002508	0.0999239	0.356176	0.115673	1.08348	0.316566	0.999909	1	0.103247	1.07419	0.369479	0.79063	1
16700911	ERO1LB	NM_019891 // ERO1LB // ERO1-like beta (S. cerevisiae) // 1q42.2-q43 // 56605 /// ENST00	NM_019891	2.18757e-05	0.00123315	-0.00457667	-1.00318	0.971905	0.999909	1	0.779773	1.71686	3.46878e-05	0.00215581	1
16700932	LGALS8-AS1	NR_034040 // LGALS8-AS1 // LGALS8 antisense RNA 1 (non-protein coding) // 1q43 // 10028	NR_034040	0.00202752	0.0268884	0.0388433	1.02729	0.710482	0.999909	1	0.374877	1.29673	0.00281494	0.0516571	1
16700934	HEATR1	NM_018072 // HEATR1 // HEAT repeat containing 1 // 1q43 // 55127 /// ENST00000366582 //	NM_018072	0.00335436	0.0378571	-0.0851	-1.06076	0.39559	0.999909	1	0.0325433	1.02281	0.742297	0.944036	1
16700987		---	---	0.895644	0.964892	0.0983833	1.07057	0.434583	0.999909	1	0.02914	1.0204	0.815004	0.960697	1
16700989	ZP4	NM_021186 // ZP4 // zona pellucida glycoprotein 4 // 1q43 // 57829 /// ENST00000366570	NM_021186	0.978588	0.993712	0.0358	1.02513	0.765248	0.999909	1	-0.00693	-1.00482	0.95383	0.992132	1
16701005		---	---	0.00618767	0.057857	0.32955	1.25662	0.0478708	0.999909	1	0.143303	1.10443	0.35999	0.785455	1
16701007	LOC339535	NR_015407 // LOC339535 // uncharacterized LOC339535 // 1q43 // 339535 /// BC044843 // L	NR_015407	0.374284	0.695147	0.158877	1.11642	0.271835	0.999909	1	-0.138597	-1.10083	0.335102	0.768916	1
16701010		---	---	0.412655	0.727088	-0.0128133	-1.00892	0.909181	0.999909	1	-0.0327467	-1.02296	0.770959	0.95061	1
16701013		---	---	0.919875	0.972847	0.0721633	1.05129	0.620705	0.999909	1	0.06329	1.04485	0.663939	0.920723	1
16701015	CHRM3-AS2	AL832284 // CHRM3-AS2 // CHRM3 antisense RNA 2 (non-protein coding) // --- // 100506915	AL832284	0.242135	0.573055	0.0746733	1.05312	0.699493	0.999909	1	0.0793133	1.05652	0.681925	0.92621	1
16701023	CHRM3-AS1	ENST00000444721 // CHRM3-AS1 // CHRM3 antisense RNA 1 (non-protein coding) // --- // --	ENST00000444721	0.9192	0.972679	0.115057	1.08302	0.439317	0.999909	1	0.0532133	1.03757	0.718119	0.936909	1
16701026		---	---	0.953408	0.985049	-0.0148767	-1.01037	0.8856	0.999909	1	-0.0120867	-1.00841	0.906934	0.980611	1
16701029		---	---	0.359769	0.683972	0.122163	1.08837	0.458899	0.999909	1	0.224593	1.16845	0.183799	0.621344	1
16701031		---	---	0.185658	0.501734	0.0574633	1.04063	0.654936	0.999909	1	-0.2395	-1.18058	0.0787195	0.425916	1
16701035		---	---	0.491541	0.779911	0.203783	1.15171	0.174598	0.999909	1	0.00674	1.00468	0.962858	0.99349	1
16701037	GREM2	NM_022469 // GREM2 // gremlin 2 // 1q43 // 64388 /// ENST00000318160 // GREM2 // gremli	NM_022469	0.925827	0.975119	-0.05857	-1.04143	0.734377	0.999909	1	0.0443267	1.0312	0.797147	0.95804	1
16701041		---	---	0.061808	0.268417	0.13652	1.09925	0.209665	0.999909	1	-0.0711333	-1.05054	0.503873	0.861502	1
16701043		---	---	0.0175318	0.118304	-0.241597	-1.1823	0.0317952	0.994148	1	-0.22999	-1.17283	0.0394522	0.290163	1
16701045		---	---	0.181981	0.496239	0.0980067	1.07029	0.396989	0.999909	1	0.245303	1.18534	0.0469767	0.321405	1
16701049	RGS7	NM_002924 // RGS7 // regulator of G-protein signaling 7 // 1q43|1q23.1 // 6000 /// ENST	NM_002924	0.51485	0.793774	-0.2328	-1.17511	0.132755	0.999909	1	-0.00568667	-1.00395	0.969364	0.994657	1
16701077	FH	NM_000143 // FH // fumarate hydratase // 1q42.1 // 2271 /// ENST00000366560 // FH // fu	NM_000143	0.0085286	0.0720816	0.0625333	1.0443	0.538818	0.999909	1	0.318183	1.24676	0.00671779	0.093066	1
16701092	OPN3	NM_014322 // OPN3 // opsin 3 // 1q43 // 23596 /// ENST00000366554 // OPN3 // opsin 3 //	NM_014322	0.447581	0.750109	-0.229743	-1.17263	0.176184	0.999909	1	0.04229	1.02975	0.796542	0.95804	1
16701106	CHML	NM_001821 // CHML // choroideremia-like (Rab escort protein 2) // 1q42-qter // 1122 ///	NM_001821	0.0108766	0.0854451	-0.0566067	-1.04002	0.665944	0.999909	1	-0.286363	-1.21956	0.0434167	0.307731	1
16701110	MAP1LC3C	NM_001004343 // MAP1LC3C // microtubule-associated protein 1 light chain 3 gamma // 1q4	NM_001004343	0.681404	0.881936	-0.194487	-1.14432	0.226586	0.999909	1	-0.171783	-1.12645	0.282556	0.72971	1
16701117		---	---	0.0576157	0.257594	0.0782367	1.05573	0.779174	0.999909	1	0.11926	1.08618	0.669702	0.922108	1
16701119	PLD5	NM_152666 // PLD5 // phospholipase D family, member 5 // 1q43 // 200150 /// NM_00119581	NM_152666	0.193277	0.511629	-0.19687	-1.14621	0.10956	0.999909	1	-0.0391367	-1.0275	0.738387	0.943272	1
16701133		---	---	0.87701	0.959202	-0.0682133	-1.04842	0.513	0.999909	1	-0.0430467	-1.03029	0.678214	0.924601	1
16701135		---	---	0.52139	0.797983	0.111757	1.08054	0.527338	0.999909	1	0.115597	1.08342	0.513473	0.865433	1
16701139		---	---	0.277889	0.611166	0.122263	1.08844	0.294164	0.999909	1	0.000356667	1.00025	0.997505	0.999693	1
16701142		---	---	0.950529	0.983934	0.01767	1.01232	0.865328	0.999909	1	0.0463367	1.03264	0.657564	0.918866	1
16701145		---	---	0.596798	0.839296	-0.0537133	-1.03793	0.698586	0.999909	1	-0.14044	-1.10224	0.319346	0.757808	1
16701149		---	---	0.544277	0.811163	0.114393	1.08252	0.518924	0.999909	1	-0.0444	-1.03125	0.800974	0.958904	1
16701156	LOC731275	NR_029401 // LOC731275 // uncharacterized LOC731275 // 1q43 // 731275 /// ENST000004358	NR_029401	0.516294	0.794639	0.20808	1.15515	0.457439	0.999909	1	-0.19136	-1.14184	0.493667	0.856567	1
16701183		---	---	0.971251	0.991175	-0.155803	-1.11404	0.746252	0.999909	1	-0.290007	-1.22265	0.548967	0.878361	1
16701185	CEP170	NM_014812 // CEP170 // centrosomal protein 170kDa // 1q44 // 9859 /// ENST00000366542 /	NM_014812	0.00432346	0.0452575	-0.207713	-1.15486	0.240907	0.999909	1	-0.743287	-1.67399	0.00070182	0.0188344	1
16701238	AKT3	NM_005465 // AKT3 // v-akt murine thymoma viral oncogene homolog 3 (protein kinase B, g	NM_005465	0.806355	0.934387	-0.100867	-1.07242	0.384543	0.999909	1	0.03528	1.02476	0.757987	0.947841	1
16701269	AKT3-IT1	ENST00000417120 // AKT3-IT1 // AKT3 intronic transcript 1 (non-protein coding) // --- /	ENST00000417120	0.072906	0.295373	0.142157	1.10355	0.336126	0.999909	1	0.325157	1.2528	0.0396134	0.291002	1
16701272		---	---	0.509597	0.790189	-0.0342433	-1.02402	0.781999	0.999909	1	0.131027	1.09507	0.299215	0.741231	1
16701275		---	---	0.0364513	0.193671	0.23786	1.17924	0.0398538	0.999909	1	0.267193	1.20346	0.0234735	0.213771	1
16701278		---	---	0.465128	0.764706	0.141223	1.10284	0.302074	0.999909	1	0.00666667	1.00463	0.960324	0.993306	1
16701284		---	---	0.242566	0.573446	-0.0847267	-1.06049	0.465537	0.999909	1	0.171163	1.12597	0.152565	0.57666	1
16701287	ADSS	NM_001126 // ADSS // adenylosuccinate synthase // 1q44 // 159 /// ENST00000366535 // AD	NM_001126	0.452502	0.754257	-0.210287	-1.15692	0.145038	0.999909	1	-0.154633	-1.11314	0.274947	0.722461	1
16701311		---	---	0.89746	0.965308	-0.02663	-1.01863	0.912642	0.999909	1	-0.08902	-1.06365	0.714472	0.935658	1
16701313		---	---	0.68621	0.884415	0.0907067	1.06489	0.632231	0.999909	1	0.188537	1.13961	0.326837	0.763084	1
16701317	HNRNPU-AS1	NR_026778 // HNRNPU-AS1 // HNRNPU antisense RNA 1 (non-protein coding) // 1q44 // 28470	NR_026778	0.269119	0.602414	-0.277713	-1.21227	0.543393	0.999909	1	-0.45465	-1.37045	0.325508	0.762679	1
16701324	HNRNPU	NM_031844 // HNRNPU // heterogeneous nuclear ribonucleoprotein U (scaffold attachment f	NM_031844	0.00191404	0.0258542	0.0719	1.0511	0.495748	0.999909	1	-0.184467	-1.1364	0.0952052	0.466899	1
16701350		---	---	0.0218586	0.137117	-0.0596067	-1.04218	0.749384	0.999909	1	0.21584	1.16138	0.258379	0.705024	1
16701352		---	---	0.376103	0.696521	0.120137	1.08684	0.289645	0.999909	1	0.07732	1.05506	0.490038	0.854465	1
16701358		---	---	0.918855	0.972574	0.0271267	1.01898	0.802457	0.999909	1	-0.04934	-1.03479	0.650009	0.916577	1
16701361		---	---	0.259818	0.593343	0.176807	1.13038	0.261517	0.999909	1	-0.187537	-1.13882	0.235061	0.681063	1
16701364	SMYD3	NM_001167740 // SMYD3 // SET and MYND domain containing 3 // 1q44 // 64754 /// ENST0000	NM_001167740	0.787552	0.927065	-0.0851667	-1.06081	0.621258	0.999909	1	-0.163833	-1.12026	0.347947	0.776763	1
16701396		---	---	0.0551129	0.250846	0.745757	1.67685	0.0418044	0.999909	1	-0.197263	-1.14652	0.561071	0.882814	1
16701398	SMYD3-IT1	ENST00000426929 // SMYD3-IT1 // SMYD3 intronic transcript 1 (non-protein coding) // ---	ENST00000426929	0.363946	0.687303	0.276683	1.21141	0.515223	0.999909	1	-0.15163	-1.11082	0.71983	0.937831	1
16701401		---	---	0.104946	0.367195	0.18	1.13288	0.536545	0.999909	1	-0.566697	-1.48113	0.0667847	0.390069	1
16701403	LOC255654	NR_040002 // LOC255654 // uncharacterized LOC255654 // 1q44 // 255654 /// BC039539 // L	NR_040002	0.124825	0.403559	-0.0617233	-1.04371	0.618517	0.999909	1	0.248723	1.18816	0.0602611	0.369455	1
16701407	TFB2M	ENST00000366514 // TFB2M // transcription factor B2, mitochondrial // 1q44 // 64216 ///	ENST00000366514	0.151334	0.449885	-0.175237	-1.12915	0.127693	0.999909	1	-0.157127	-1.11506	0.168361	0.600515	1
16701418		---	---	0.0552641	0.251137	0.185133	1.13692	0.099093	0.999909	1	0.30287	1.2336	0.0121929	0.140098	1
16701438		---	---	0.361986	0.68567	-0.0166333	-1.0116	0.90161	0.999909	1	0.00685333	1.00476	0.959365	0.993111	1
16701440	AHCTF1	NM_015446 // AHCTF1 // AT hook containing transcription factor 1 // 1q44 // 25909 /// E	NM_015446	0.000867014	0.0150655	0.0303633	1.02127	0.817149	0.999909	1	-0.609983	-1.52624	0.000372743	0.0118346	1
16701484	ZNF695	NM_001204221 // ZNF695 // zinc finger protein 695 // 1q44 // 57116 /// NR_037892 // ZNF	NM_001204221	0.0570733	0.256151	-0.18263	-1.13495	0.0916958	0.999909	1	-0.24162	-1.18232	0.0314598	0.254436	1
16701503	ZNF669	NM_024804 // ZNF669 // zinc finger protein 669 // 1q44 // 79862 /// ENST00000535105 //	NM_024804	0.000216723	0.00576237	0.22116	1.16567	0.100247	0.999909	1	-0.482667	-1.39732	0.00193057	0.0395678	1
16701512		---	---	0.926281	0.97521	0.0309767	1.0217	0.80494	0.999909	1	-0.01572	-1.01096	0.900177	0.978668	1
16701516	ZNF124	NM_001243740 // ZNF124 // zinc finger protein 124 // 1q44 // 7678 /// NM_003431 // ZNF1	NM_001243740	0.505538	0.787881	0.14182	1.1033	0.379591	0.999909	1	0.164393	1.12069	0.310879	0.750692	1
16701531	MIR3916	NR_037480 // MIR3916 // microRNA 3916 // --- // 100500849	NR_037480	0.165811	0.471462	0.75141	1.68344	0.17475	0.999909	1	0.07846	1.05589	0.883208	0.97507	1
16701533	RN5S82	ENST00000516707 // RN5S82 // RNA, 5S ribosomal 82 // --- // ---	ENST00000516707	0.906718	0.968368	0.283753	1.21736	0.549643	0.999909	1	-0.00656667	-1.00456	0.988875	0.997847	1
16701535		---	---	0.752161	0.912697	0.0380067	1.02669	0.724292	0.999909	1	0.0129733	1.00903	0.903959	0.979533	1
16701540	ZNF496	ENST00000294753 // ZNF496 // zinc finger protein 496 // 1q44 // 84838 /// NM_032752 //	ENST00000294753	0.000392397	0.00866408	-0.0387133	-1.0272	0.736405	0.999909	1	-0.63046	-1.54806	8.19626e-05	0.00404012	1
16701560	OR2B11	ENST00000318749 // OR2B11 // olfactory receptor, family 2, subfamily B, member 11 // 1q	ENST00000318749	0.953162	0.984958	-0.0188033	-1.01312	0.879899	0.999909	1	0.0453867	1.03196	0.71591	0.93615	1
16701563	LOC148824	NR_027309 // LOC148824 // uncharacterized LOC148824 // 1q44 // 148824 /// ENST000004204	NR_027309	0.907847	0.968694	0.0448767	1.03159	0.662727	0.999909	1	0.0954833	1.06842	0.35956	0.785242	1
16701567	OR2C3	NM_198074 // OR2C3 // olfactory receptor, family 2, subfamily C, member 3 // 1q44 // 81	NM_198074	0.728898	0.902941	0.144707	1.10551	0.262244	0.999909	1	0.0302533	1.02119	0.810333	0.959977	1
16701572		---	---	0.812233	0.936408	0.187773	1.139	0.330254	0.999909	1	-0.01232	-1.00858	0.948113	0.990958	1
16701577		---	---	0.997439	0.999348	0.0082	1.0057	0.970014	0.999909	1	-0.0196867	-1.01374	0.9281	0.986723	1
16701579	OR13G1	ENST00000359688 // OR13G1 // olfactory receptor, family 13, subfamily G, member 1 // 1q	ENST00000359688	0.542504	0.81006	0.0971833	1.06968	0.381129	0.999909	1	0.0944867	1.06769	0.394102	0.806776	1
16701582	OR6F1	ENST00000302084 // OR6F1 // olfactory receptor, family 6, subfamily F, member 1 // 1q44	ENST00000302084	0.402762	0.718973	-0.0844367	-1.06027	0.432561	0.999909	1	0.0878267	1.06277	0.414766	0.819034	1
16701593	OR1C1	ENST00000408896 // OR1C1 // olfactory receptor, family 1, subfamily C, member 1 // 1q44	ENST00000408896	0.0833614	0.319885	0.255217	1.19351	0.0519156	0.999909	1	0.198947	1.14786	0.119349	0.515806	1
16701597	OR14A16	NM_001001966 // OR14A16 // olfactory receptor, family 14, subfamily A, member 16 // 1q4	NM_001001966	0.1194	0.394601	0.0892833	1.06384	0.405504	0.999909	1	0.0209333	1.01462	0.843397	0.967261	1
16701599	OR11L1	NM_001001959 // OR11L1 // olfactory receptor, family 11, subfamily L, member 1 // 1q44	NM_001001959	0.67905	0.880998	-0.03081	-1.02159	0.851265	0.999909	1	-0.18015	-1.133	0.283484	0.730622	1
16701603	OR2T33	ENST00000318021 // OR2T33 // olfactory receptor, family 2, subfamily T, member 33 // 1q	ENST00000318021	0.658499	0.870669	-0.02657	-1.01859	0.870744	0.999909	1	-0.135767	-1.09868	0.411695	0.816732	1
16701606	OR2T12	NM_001004692 // OR2T12 // olfactory receptor, family 2, subfamily T, member 12 // 1q44	NM_001004692	0.0268779	0.158075	-0.232707	-1.17504	0.119287	0.999909	1	-0.0446933	-1.03146	0.754009	0.946869	1
16701608	OR2M7	ENST00000317965 // OR2M7 // olfactory receptor, family 2, subfamily M, member 7 // 1q44	ENST00000317965	0.750519	0.912027	-0.127037	-1.09205	0.427988	0.999909	1	0.0751833	1.05349	0.636319	0.910702	1
16701612		---	---	0.163702	0.468494	-0.19087	-1.14145	0.254834	0.999909	1	-0.23459	-1.17657	0.166835	0.598209	1
16701615	OR2T29	NM_001004694 // OR2T29 // olfactory receptor, family 2, subfamily T, member 29 // 1q44	NM_001004694	0.423881	0.735215	-0.0290167	-1.02032	0.799442	0.999909	1	-0.07321	-1.05205	0.524286	0.868912	1
16701617	OR2T34	ENST00000328782 // OR2T34 // olfactory receptor, family 2, subfamily T, member 34 // 1q	ENST00000328782	0.782067	0.92479	0.0521833	1.03683	0.827368	0.999909	1	0.0596533	1.04222	0.803187	0.959036	1
16701620	OR2T10	ENST00000330500 // OR2T10 // olfactory receptor, family 2, subfamily T, member 10 // 1q	ENST00000330500	0.0178811	0.119824	0.0670233	1.04755	0.613561	0.999909	1	0.172957	1.12737	0.204553	0.648073	1
16701624		---	---	0.277464	0.610613	-0.01567	-1.01092	0.926406	0.999909	1	-0.160477	-1.11766	0.352306	0.780942	1
16701626	OR2T11	ENST00000330803 // OR2T11 // olfactory receptor, family 2, subfamily T, member 11 // 1q	ENST00000330803	0.474361	0.769744	-0.0184733	-1.01289	0.919847	0.999909	1	-0.0155267	-1.01082	0.932595	0.987683	1
16701630	OR2T35	NM_001001827 // OR2T35 // olfactory receptor, family 2, subfamily T, member 35 // 1q44	NM_001001827	0.0616989	0.268159	-0.139843	-1.10179	0.430616	0.999909	1	0.41934	1.33732	0.0296408	0.246417	1
16701632	OR2T27	NM_001001824 // OR2T27 // olfactory receptor, family 2, subfamily T, member 27 // 1q44	NM_001001824	0.158742	0.461393	0.00417	1.00289	0.972598	0.999909	1	0.0939533	1.06729	0.444212	0.834098	1
16701634	OR14I1	ENST00000342623 // OR14I1 // olfactory receptor, family 14, subfamily I, member 1 // 1q	ENST00000342623	0.719779	0.899271	0.0216767	1.01514	0.833215	0.999909	1	0.0583033	1.04124	0.573184	0.88738	1
16701637		---	---	0.935336	0.979036	0.0330333	1.02316	0.804988	0.999909	1	0.0891067	1.06371	0.508549	0.863761	1
16701640	SH3BP5L	ENST00000366472 // SH3BP5L // SH3-binding domain protein 5-like // 1q44 // 80851 /// NM	ENST00000366472	0.743089	0.908958	-0.01866	-1.01302	0.890928	0.999909	1	-0.0522433	-1.03688	0.701741	0.931971	1
16701657	ZNF692	NM_001136036 // ZNF692 // zinc finger protein 692 // 1q44 // 55657 /// NM_017865 // ZNF	NM_001136036	0.000519318	0.0105625	0.0951933	1.06821	0.638091	0.999909	1	-0.473507	-1.38848	0.0321593	0.257426	1
16701687		---	---	0.263961	0.597496	0.24659	1.1864	0.098923	0.999909	1	0.0105233	1.00732	0.940746	0.989133	1
16701689		---	---	0.0132498	0.0977493	-0.152063	-1.11116	0.321362	0.999909	1	0.390183	1.31056	0.0200509	0.192828	1
16701691	ZMYND11	ENST00000397962 // ZMYND11 // zinc finger, MYND-type containing 11 // 10p14 // 10771 //	ENST00000397962	0.0188568	0.124216	0.0916667	1.0656	0.362994	0.999909	1	-0.02192	-1.01531	0.825181	0.96284	1
16701716		---	---	0.564412	0.822049	0.164077	1.12045	0.172352	0.999909	1	0.0629767	1.04462	0.588942	0.893536	1
16701719		---	---	0.621757	0.852338	-0.01183	-1.00823	0.915405	0.999909	1	0.12934	1.09379	0.257382	0.703886	1
16701722	C10orf108	NR_027152 // C10orf108 // chromosome 10 open reading frame 108 // 10p15.3 // 414235 ///	NR_027152	0.669846	0.87643	-0.19189	-1.14226	0.212871	0.999909	1	-0.04935	-1.0348	0.74167	0.943895	1
16701735		---	---	0.9319	0.977525	-0.01599	-1.01115	0.90876	0.999909	1	0.0813	1.05797	0.562576	0.883467	1
16701738		---	---	0.0468954	0.225948	0.29471	1.22664	0.0293472	0.984032	1	0.19031	1.14101	0.138289	0.551444	1
16701741		---	---	0.95333	0.984993	-0.104273	-1.07495	0.478239	0.999909	1	-0.0646633	-1.04584	0.658184	0.918923	1
16701745		---	---	0.0233301	0.143402	0.126633	1.09174	0.25701	0.999909	1	0.0977167	1.07008	0.376997	0.795754	1
16701748	GTPBP4	ENST00000360803 // GTPBP4 // GTP binding protein 4 // 10p15-p14 // 23560 /// NM_012341	ENST00000360803	0.019874	0.128776	0.18448	1.13641	0.159332	0.999909	1	-0.0830933	-1.05929	0.513275	0.865433	1
16701775	IDI2-AS1	NR_027709 // IDI2-AS1 // IDI2 antisense RNA 1 (non-protein coding) // 10p15.3 // 55853	NR_027709	2.57776e-06	0.000310916	0.0907533	1.06493	0.648598	0.999909	1	1.72041	3.29529	6.63391e-07	0.000135119	0.0285052
16701782	WDR37	NM_014023 // WDR37 // WD repeat domain 37 // 10p15.3 // 22884 /// ENST00000358220 // WD	NM_014023	0.0127939	0.0953303	0.112177	1.08086	0.358671	0.999909	1	-0.34309	-1.26847	0.0120481	0.139159	1
16701803	LINC00200	NR_015376 // LINC00200 // long intergenic non-protein coding RNA 200 // 10p15.3 // 3997	NR_015376	0.912557	0.970144	-0.0813667	-1.05802	0.618613	0.999909	1	-0.0206133	-1.01439	0.899185	0.978667	1
16701808	ADARB2-AS1	AF086274 // ADARB2-AS1 // ADARB2 antisense RNA 1 (non-protein coding) // 10p15.3 // 642	AF086274	0.644737	0.863883	-0.173957	-1.12815	0.217703	0.999909	1	-0.145827	-1.10636	0.297286	0.739405	1
16701813		---	---	0.523616	0.799473	-0.216267	-1.16172	0.0919981	0.999909	1	-0.131933	-1.09576	0.287456	0.732387	1
16701818		---	---	0.975527	0.992804	-0.02702	-1.01891	0.840461	0.999909	1	-0.0376633	-1.02645	0.779179	0.95283	1
16701820		---	---	0.280401	0.613173	0.324107	1.25189	0.0649707	0.999909	1	0.166273	1.12216	0.320257	0.758068	1
16701823		---	---	0.196095	0.515832	0.31198	1.24141	0.13968	0.999909	1	0.307383	1.23746	0.145132	0.564019	1
16701825		---	---	0.277746	0.611019	-0.05779	-1.04087	0.58553	0.999909	1	-0.20943	-1.15623	0.0635148	0.381283	1
16701828		---	---	0.78371	0.925491	0.0603867	1.04275	0.607124	0.999909	1	0.128203	1.09293	0.283407	0.730622	1
16701835		---	---	0.473281	0.769557	0.00871	1.00606	0.934205	0.999909	1	0.0453667	1.03195	0.668282	0.921635	1
16701838		---	---	0.291664	0.624175	-0.10163	-1.07299	0.38739	0.999909	1	0.06923	1.04916	0.552914	0.87975	1
16701841	PFKP	NM_001242339 // PFKP // phosphofructokinase, platelet // 10p15.3-p15.2 // 5214 /// ENST	NM_001242339	0.210348	0.534944	0.0762833	1.0543	0.536764	0.999909	1	-0.200193	-1.14885	0.119585	0.516057	1
16701877	LOC100507034	NR_038284 // LOC100507034 // uncharacterized LOC100507034 // --- // 100507034 /// ENST0	NR_038284	0.188632	0.505501	0.22637	1.16989	0.209389	0.999909	1	-0.0950267	-1.06809	0.588856	0.893536	1
16701884		---	---	0.4179	0.730475	-0.118873	-1.08589	0.469167	0.999909	1	0.152273	1.11132	0.356901	0.783506	1
16701887		---	---	0.270886	0.603959	0.0232067	1.01622	0.877018	0.999909	1	0.0893767	1.06391	0.553724	0.879901	1
16701891		---	---	0.791608	0.928694	0.11713	1.08458	0.521849	0.999909	1	0.109057	1.07852	0.550519	0.879129	1
16701893		---	---	0.81072	0.935836	0.125367	1.09078	0.369131	0.999909	1	-0.01156	-1.00804	0.932956	0.987765	1
16701896		---	---	0.279608	0.612543	-0.08017	-1.05714	0.54677	0.999909	1	0.200683	1.14924	0.145213	0.56408	1
16701899		---	---	0.972131	0.991605	0.02628	1.01838	0.854211	0.999909	1	0.0546433	1.0386	0.703034	0.932005	1
16701902		---	---	0.635362	0.860133	0.00497333	1.00345	0.96871	0.999909	1	0.15944	1.11685	0.222052	0.669256	1
16701905		---	---	0.169719	0.478234	-0.06308	-1.04469	0.654049	0.999909	1	-0.0875133	-1.06254	0.535588	0.873752	1
16701911		---	---	0.148932	0.445444	-0.0633067	-1.04486	0.574703	0.999909	1	0.0661633	1.04693	0.557789	0.881439	1
16701914		---	---	0.375695	0.696245	0.219343	1.1642	0.119653	0.999909	1	-0.00974	-1.00677	0.942201	0.989307	1
16701917		---	---	0.919022	0.972657	-0.0951933	-1.06821	0.40273	0.999909	1	-0.05686	-1.0402	0.614114	0.904089	1
16701921		---	---	0.164429	0.469609	0.02469	1.01726	0.840518	0.999909	1	0.05792	1.04096	0.638071	0.911574	1
16701927		---	---	0.459767	0.76032	0.0501467	1.03537	0.685078	0.999909	1	0.199233	1.14809	0.123102	0.523803	1
16701933		---	---	0.201789	0.523664	-0.05652	-1.03995	0.740381	0.999909	1	0.25265	1.19139	0.153943	0.578878	1
16701939		---	---	0.706803	0.893299	-0.12956	-1.09396	0.392047	0.999909	1	-0.00533667	-1.00371	0.971469	0.994875	1
16701941		---	---	0.803813	0.933455	0.0341233	1.02393	0.798926	0.999909	1	-0.0975967	-1.06999	0.470248	0.84524	1
16701944		---	---	0.441837	0.746363	-0.18447	-1.1364	0.144964	0.999909	1	-0.13466	-1.09783	0.278212	0.726093	1
16701947		---	---	0.458751	0.759542	-0.0413367	-1.02907	0.689653	0.999909	1	-0.17675	-1.13033	0.104132	0.487136	1
16701951		---	---	0.341088	0.669289	0.1302	1.09445	0.303995	0.999909	1	0.0307533	1.02155	0.804444	0.959233	1
16701953	LOC338588	NR_015425 // LOC338588 // uncharacterized LOC338588 // 10p15.1 // 338588 /// BC040895 /	NR_015425	0.22978	0.558917	-0.02565	-1.01794	0.829965	0.999909	1	-0.240903	-1.18173	0.0599995	0.368742	1
16701957	AKR1E2	NM_001040177 // AKR1E2 // aldo-keto reductase family 1, member E2 // 10p15.1 // 83592 /	NM_001040177	0.662838	0.872894	-0.0312967	-1.02193	0.797048	0.999909	1	-0.0832333	-1.05939	0.49735	0.858439	1
16701975	AKR1C1	ENST00000434459 // AKR1C1 // aldo-keto reductase family 1, member C1 (dihydrodiol dehyd	ENST00000434459	0.754983	0.913936	0.21199	1.15828	0.211615	0.999909	1	0.05361	1.03786	0.745097	0.94469	1
16701998		---	---	0.170857	0.479905	-0.122783	-1.08883	0.257028	0.999909	1	-0.15225	-1.1113	0.16526	0.595555	1
16702001		---	---	0.136229	0.424383	0.454083	1.36991	0.0213694	0.941482	1	0.09905	1.07107	0.578629	0.889945	1
16702005		---	---	0.949631	0.983477	0.131157	1.09517	0.477028	0.999909	1	0.0597067	1.04225	0.744228	0.944421	1
16702007	AKR1C3	ENST00000380554 // AKR1C3 // aldo-keto reductase family 1, member C3 (3-alpha hydroxyst	ENST00000380554	0.836841	0.944393	-0.0693733	-1.04926	0.593554	0.999909	1	-0.0464067	-1.03269	0.720263	0.938019	1
16702026	AKR1C4	ENST00000380448 // AKR1C4 // aldo-keto reductase family 1, member C4 (chlordecone reduc	ENST00000380448	0.186818	0.503133	-0.0671067	-1.04761	0.53661	0.999909	1	0.0669867	1.04753	0.537328	0.874451	1
16702041		---	---	0.378295	0.698335	0.02747	1.01922	0.841205	0.999909	1	0.0623067	1.04413	0.650573	0.916857	1
16702044	UCN3	ENST00000380433 // UCN3 // urocortin 3 (stresscopin) // 10p15.1 // 114131 /// NM_053049	ENST00000380433	0.787862	0.927251	-0.08136	-1.05801	0.498398	0.999909	1	-0.0327	-1.02292	0.783963	0.954232	1
16702047	NET1	NM_001047160 // NET1 // neuroepithelial cell transforming 1 // 10p15 // 10276 /// ENST0	NM_001047160	0.00213287	0.0278443	-0.10375	-1.07456	0.384952	0.999909	1	-0.119387	-1.08627	0.319685	0.757825	1
16702068	CALML3	ENST00000315238 // CALML3 // calmodulin-like 3 // 10pter-p13 // 810 /// NM_005185 // CA	ENST00000315238	0.916596	0.971999	-0.0925333	-1.06624	0.379525	0.999909	1	-0.0352467	-1.02473	0.734544	0.942629	1
16702071	FAM208B	NM_017782 // FAM208B // family with sequence similarity 208, member B // 10p15.1 // 549	NM_017782	0.0165477	0.113851	0.0275133	1.01925	0.839721	0.999909	1	-0.37943	-1.30083	0.0136333	0.150945	1
16702105	FBXO18	NM_032807 // FBXO18 // F-box protein, helicase, 18 // 10p15.1 // 84893 /// ENST00000379	NM_032807	0.168367	0.475512	-0.0470067	-1.03312	0.723587	0.999909	1	0.110393	1.07952	0.411281	0.816623	1
16702143		---	---	0.443006	0.747006	-0.0482633	-1.03402	0.692267	0.999909	1	-0.0663467	-1.04706	0.587404	0.892888	1
16702147	RBM17	NM_001145547 // RBM17 // RNA binding motif protein 17 // 10p15.1 // 84991 /// ENST00000	NM_001145547	0.16305	0.4678	-0.135937	-1.09881	0.41114	0.999909	1	-0.135833	-1.09873	0.411486	0.816623	1
16702172		---	---	0.26733	0.600814	0.142937	1.10415	0.23741	0.999909	1	0.144287	1.10518	0.233242	0.679252	1
16702175	PFKFB3	NM_004566 // PFKFB3 // 6-phosphofructo-2-kinase/fructose-2,6-biphosphatase 3 // 10p15.1	NM_004566	0.0331793	0.181951	0.0618433	1.0438	0.661662	0.999909	1	-0.236347	-1.17801	0.110521	0.501221	1
16702208		---	---	0.00188889	0.0256565	-0.0130567	-1.00909	0.947675	0.999909	1	-0.920757	-1.89311	0.000387852	0.0122066	1
16702210	MIR3155A	NR_036111 // MIR3155A // microRNA 3155a // --- // 100422989	NR_036111	0.443438	0.747254	-0.06646	-1.04714	0.727375	0.999909	1	0.0642967	1.04558	0.735873	0.94292	1
16702212		---	---	0.496923	0.783078	-0.00024	-1.00017	0.999255	0.999909	1	-0.323637	-1.25148	0.221354	0.668405	1
16702215	LOC399715	NR_040079 // LOC399715 // uncharacterized LOC399715 // 10p15.1 // 399715	NR_040079	0.4736	0.769566	-0.0977967	-1.07014	0.420198	0.999909	1	-0.20007	-1.14875	0.112168	0.503944	1
16702226		---	---	0.99684	0.99927	-0.04301	-1.03026	0.778068	0.999909	1	-0.0131067	-1.00913	0.931461	0.987618	1
16702229	LOC439949	NR_036502 // LOC439949 // uncharacterized LOC439949 // 10p14 // 439949 /// NR_036503 //	NR_036502	0.0708893	0.290336	-0.348517	-1.27325	0.00889119	0.772307	1	-0.09942	-1.07134	0.397429	0.809058	1
16702245		---	---	0.05009	0.236123	0.130887	1.09497	0.368851	0.999909	1	0.358383	1.28199	0.0240841	0.217169	1
16702251		---	---	0.0409787	0.208196	-0.10971	-1.07901	0.339746	0.999909	1	0.2318	1.1743	0.0562515	0.35649	1
16702254		---	---	0.751651	0.912478	-0.06483	-1.04596	0.543429	0.999909	1	-0.0891133	-1.06372	0.406541	0.813884	1
16702257	LOC100507127	NR_038291 // LOC100507127 // uncharacterized LOC100507127 // --- // 100507127	NR_038291	0.276174	0.609299	-0.107343	-1.07724	0.459727	0.999909	1	0.198247	1.1473	0.18271	0.619895	1
16702265		---	---	0.968416	0.990272	-0.0525967	-1.03713	0.668913	0.999909	1	-0.00100667	-1.0007	0.993446	0.998874	1
16702269		---	---	0.338767	0.667334	0.05009	1.03533	0.575832	0.999909	1	-0.0983833	-1.07057	0.279915	0.727679	1
16702272		---	---	0.206816	0.530837	-0.224697	-1.16853	0.059615	0.999909	1	-0.21492	-1.16064	0.0700633	0.400866	1
16702275		---	---	0.37199	0.693116	-0.01391	-1.00969	0.906159	0.999909	1	-0.160417	-1.11761	0.188777	0.627648	1
16702279		---	---	0.292694	0.625327	-0.0372133	-1.02613	0.807987	0.999909	1	0.196067	1.14557	0.213741	0.659238	1
16702283		---	---	0.489706	0.778889	-0.113083	-1.08154	0.259688	0.999909	1	-0.00824667	-1.00573	0.932841	0.987754	1
16702285	ITIH2	NM_002216 // ITIH2 // inter-alpha-trypsin inhibitor heavy chain 2 // 10p15 // 3698 ///	NM_002216	0.63737	0.860843	-0.136043	-1.09889	0.34683	0.999909	1	0.03519	1.02469	0.80466	0.959233	1
16702311	ATP5C1	NM_001001973 // ATP5C1 // ATP synthase, H+ transporting, mitochondrial F1 complex, gamm	NM_001001973	0.225766	0.554086	-0.166073	-1.122	0.288428	0.999909	1	0.0945433	1.06773	0.539632	0.875298	1
16702330	TAF3	ENST00000344293 // TAF3 // TAF3 RNA polymerase II, TATA box binding protein (TBP)-assoc	ENST00000344293	3.19009e-06	0.000355021	-0.0192633	-1.01344	0.854028	0.999909	1	0.151587	1.11079	0.163306	0.592674	1
16702341		---	---	0.72185	0.900149	0.0719267	1.05112	0.517162	0.999909	1	0.0299067	1.02095	0.786271	0.954946	1
16702345		---	---	0.0308178	0.173178	-0.0322667	-1.02262	0.747144	0.999909	1	0.109363	1.07875	0.284382	0.73087	1
16702351	GATA3	ENST00000379328 // GATA3 // GATA binding protein 3 // 10p15 // 2625 /// NM_001002295 //	ENST00000379328	0.881161	0.9602	0.0376033	1.02641	0.803398	0.999909	1	0.03285	1.02303	0.827783	0.963621	1
16702363		---	---	0.244756	0.575831	0.04087	1.02873	0.694328	0.999909	1	0.03934	1.02764	0.705163	0.932614	1
16702366		---	---	0.81876	0.938812	0.0930233	1.0666	0.44408	0.999909	1	0.140557	1.10233	0.254224	0.700491	1
16702369		---	---	0.250663	0.582534	-0.124897	-1.09043	0.307065	0.999909	1	-0.19919	-1.14805	0.11363	0.506142	1
16702374		---	---	0.739567	0.907107	-0.0264367	-1.01849	0.847522	0.999909	1	-0.0723233	-1.05141	0.600566	0.899027	1
16702379		---	---	0.67048	0.876694	0.0117567	1.00818	0.931425	0.999909	1	0.116233	1.0839	0.401366	0.810904	1
16702382		---	---	0.787351	0.926982	0.0184133	1.01284	0.892048	0.999909	1	-0.01226	-1.00853	0.927986	0.98669	1
16702385		---	---	0.593825	0.837327	-0.0952167	-1.06823	0.377979	0.999909	1	-0.125457	-1.09085	0.250483	0.696339	1
16702388		---	---	0.47722	0.771168	0.14784	1.10791	0.220442	0.999909	1	0.0848533	1.06058	0.473258	0.846181	1
16702393		---	---	0.887257	0.962035	-0.04216	-1.02965	0.781738	0.999909	1	-0.104997	-1.07549	0.493536	0.856475	1
16702395		---	---	0.589316	0.835001	0.0613233	1.04342	0.637422	0.999909	1	0.0495333	1.03493	0.703005	0.932005	1
16702399	CELF2	ENST00000379261 // CELF2 // CUGBP, Elav-like family member 2 // 10p13 // 10659 /// NM_0	ENST00000379261	0.108513	0.37428	-0.0108367	-1.00754	0.910686	0.999909	1	0.0951933	1.06821	0.333233	0.767782	1
16702422		---	---	0.99696	0.999283	0.02827	1.01979	0.834272	0.999909	1	0.0351867	1.02469	0.794638	0.957156	1
16702425		---	---	0.442924	0.746938	0.13545	1.09844	0.313713	0.999909	1	0.0581267	1.04111	0.66037	0.919279	1
16702428		---	---	0.467181	0.765922	0.02135	1.01491	0.838199	0.999909	1	0.07657	1.05451	0.468205	0.843857	1
16702431	ECHDC3	ENST00000379215 // ECHDC3 // enoyl CoA hydratase domain containing 3 // 10p14 // 79746	ENST00000379215	0.107551	0.37239	-0.13162	-1.09552	0.199884	0.999909	1	0.158973	1.11649	0.12675	0.530768	1
16702443	C10orf47	NM_153256 // C10orf47 // chromosome 10 open reading frame 47 // 10p14 // 254427 /// ENS	NM_153256	0.641417	0.862589	0.0400067	1.02812	0.724815	0.999909	1	0.14072	1.10246	0.227779	0.674228	1
16702455		---	---	0.045231	0.22093	0.583483	1.49846	0.0527372	0.999909	1	0.66744	1.58825	0.0298473	0.247657	1
16702457	DHTKD1	ENST00000263035 // DHTKD1 // dehydrogenase E1 and transketolase domain containing 1 //	ENST00000263035	0.0121426	0.0921955	0.0537033	1.03793	0.726735	0.999909	1	0.34082	1.26648	0.0409325	0.297003	1
16702479	SEC61A2	NR_024577 // SEC61A2 // Sec61 alpha 2 subunit (S. cerevisiae) // 10p14 // 55176 /// NR_	NR_024577	0.0119979	0.0913971	0.0854233	1.061	0.474726	0.999909	1	0.251563	1.1905	0.0491241	0.329529	1
16702501		---	---	0.0485211	0.23115	0.00318	1.00221	0.986738	0.999909	1	0.245413	1.18543	0.213444	0.659154	1
16702503	CDC123	NM_006023 // CDC123 // cell division cycle 123 homolog (S. cerevisiae) // 10p13 // 8872	NM_006023	0.208862	0.532708	-0.122463	-1.08859	0.233494	0.999909	1	0.0271767	1.01902	0.785995	0.954946	1
16702524	CAMK1D	NM_020397 // CAMK1D // calcium/calmodulin-dependent protein kinase ID // 10p13 // 57118	NM_020397	0.311365	0.642521	0.0665067	1.04718	0.620876	0.999909	1	-0.0627833	-1.04448	0.640385	0.912608	1
16702541		---	---	0.584276	0.832185	0.119997	1.08673	0.428333	0.999909	1	-0.03456	-1.02424	0.817545	0.961503	1
16702543		---	---	0.132916	0.418866	-0.208403	-1.15541	0.237469	0.999909	1	-0.0752333	-1.05353	0.662302	0.91997	1
16702545	MIR4480	NR_039700 // MIR4480 // microRNA 4480 // --- // 100616151	NR_039700	0.791866	0.928916	0.00591333	1.00411	0.971847	0.999909	1	0.05302	1.03743	0.752136	0.946648	1
16702547	OPTN	NM_001008211 // OPTN // optineurin // 10p13 // 10133 /// NM_001008212 // OPTN // optine	NM_001008211	0.829177	0.942017	0.05293	1.03737	0.684576	0.999909	1	-0.00584667	-1.00406	0.964095	0.993728	1
16702571	MCM10	NM_182751 // MCM10 // minichromosome maintenance complex component 10 // 10p13 // 55388	NM_182751	4.92565e-05	0.00208198	0.387347	1.30799	0.0116212	0.847774	1	0.10718	1.07712	0.432281	0.828086	1
16702599		---	---	0.757317	0.914968	-0.122417	-1.08856	0.226995	0.999909	1	-0.05334	-1.03766	0.59007	0.893959	1
16702602		---	---	0.584425	0.832185	0.126947	1.09198	0.34878	0.999909	1	0.0859367	1.06138	0.52207	0.867998	1
16702605		---	---	0.03393	0.184536	-0.194433	-1.14427	0.0617571	0.999909	1	-0.145783	-1.10633	0.149508	0.571255	1
16702608	PRPF18	NM_003675 // PRPF18 // PRP18 pre-mRNA processing factor 18 homolog (S. cerevisiae) // 1	NM_003675	0.0548691	0.250237	0.0283833	1.01987	0.817956	0.999909	1	0.274307	1.20941	0.0406528	0.29552	1
16702633		---	---	0.307915	0.639342	-0.17193	-1.12656	0.155336	0.999909	1	-0.0145	-1.0101	0.900769	0.978858	1
16702636	RN5S301	ENST00000362537 // RN5S301 // RNA, 5S ribosomal 301 // --- // ---	ENST00000362537	0.999994	0.999994	0.00751667	1.00522	0.956694	0.999909	1	-0.00141	-1.00098	0.991872	0.998513	1
16702638		---	---	0.0589382	0.261208	0.0106867	1.00743	0.934631	0.999909	1	0.241957	1.1826	0.0805503	0.430663	1
16702642		---	---	0.241467	0.572383	0.0833367	1.05947	0.469582	0.999909	1	0.17623	1.12993	0.139038	0.553179	1
16702646		---	---	0.888538	0.962433	0.0775633	1.05523	0.457881	0.999909	1	0.0129767	1.00904	0.900121	0.978667	1
16702650	MIR1265	NR_031668 // MIR1265 // microRNA 1265 // --- // 100302116	NR_031668	0.254173	0.587067	0.101923	1.0732	0.524597	0.999909	1	0.339407	1.26524	0.0482635	0.326597	1
16702652		---	---	0.237165	0.567105	-0.23099	-1.17364	0.0633106	0.999909	1	-0.15799	-1.11573	0.188499	0.627584	1
16702656	HSPA14	ENST00000378372 // HSPA14 // heat shock 70kDa protein 14 // 10p13 // 51182 /// NM_01629	ENST00000378372	0.066277	0.279959	0.0995267	1.07142	0.513091	0.999909	1	-0.157493	-1.11535	0.306587	0.746583	1
16702685	SUV39H2	NM_001193424 // SUV39H2 // suppressor of variegation 3-9 homolog 2 (Drosophila) // 10p1	NM_001193424	0.00274238	0.032969	-0.0171733	-1.01197	0.882626	0.999909	1	0.0361767	1.02539	0.756135	0.947408	1
16702696	MEIG1	NM_001080836 // MEIG1 // meiosis expressed gene 1 homolog (mouse) // 10p13 // 644890 //	NM_001080836	0.0582896	0.259345	-0.14484	-1.10561	0.218093	0.999909	1	0.200687	1.14925	0.096096	0.469109	1
16702705	OLAH	NM_018324 // OLAH // oleoyl-ACP hydrolase // 10p13 // 55301 /// NM_001039702 // OLAH //	NM_018324	0.343994	0.671353	-0.097	-1.06955	0.449467	0.999909	1	-0.12598	-1.09125	0.329589	0.765295	1
16702722	RPP38	NM_183005 // RPP38 // ribonuclease P/MRP 38kDa subunit // 10p13 // 10557 /// NM_0012656	NM_183005	0.2519	0.584159	-0.0325633	-1.02283	0.820405	0.999909	1	-0.295307	-1.22715	0.0554919	0.353603	1
16702731		---	---	0.106638	0.370448	0.06076	1.04302	0.655264	0.999909	1	0.344557	1.26976	0.0222104	0.206203	1
16702734		---	---	0.605784	0.844082	-0.110217	-1.07939	0.372334	0.999909	1	-0.197403	-1.14663	0.121716	0.521141	1
16702737		---	---	0.328923	0.659405	-0.146573	-1.10694	0.401023	0.999909	1	-0.12706	-1.09207	0.465108	0.842914	1
16702739		---	---	0.27195	0.605126	0.1275	1.0924	0.456323	0.999909	1	-0.16262	-1.11932	0.34526	0.775588	1
16702741		---	---	0.410609	0.725899	0.0962767	1.06901	0.41145	0.999909	1	-0.1056	-1.07594	0.368906	0.790181	1
16702747	PTER	NM_001001484 // PTER // phosphotriesterase related // 10p12 // 9317 /// ENST00000378000	NM_001001484	0.0035499	0.0395165	0.09442	1.06764	0.5216	0.999909	1	-0.137357	-1.09989	0.355383	0.782335	1
16702759		---	---	0.161745	0.466044	-0.130607	-1.09475	0.711648	0.999909	1	0.679597	1.60169	0.0707885	0.402614	1
16702761		---	---	0.845181	0.947945	-0.12159	-1.08793	0.485247	0.999909	1	-0.0333667	-1.0234	0.846793	0.967873	1
16702764		---	---	0.926356	0.975211	0.0155067	1.01081	0.885774	0.999909	1	-0.0463033	-1.03262	0.668948	0.921842	1
16702767	VIM	NM_003380 // VIM // vimentin // 10p13 // 7431 /// ENST00000544301 // VIM // vimentin //	NM_003380	0.000494612	0.0102237	-0.04858	-1.03425	0.706064	0.999909	1	-0.39921	-1.31879	0.00730721	0.0988798	1
16702790	LOC100128098	AK127982 // LOC100128098 // uncharacterized LOC100128098 // 10p12.33 // 100128098 /// E	AK127982	0.899589	0.965963	-0.02215	-1.01547	0.889198	0.999909	1	0.107607	1.07744	0.502142	0.860553	1
16702798		---	---	0.879324	0.959752	0.09407	1.06738	0.600259	0.999909	1	0.05788	1.04094	0.746314	0.945066	1
16702800	STAM	NM_003473 // STAM // signal transducing adaptor molecule (SH3 domain and ITAM motif) 1	NM_003473	0.000207776	0.0056179	-0.129693	-1.09406	0.328669	0.999909	1	-0.49296	-1.40733	0.00193863	0.0396354	1
16702825		---	---	0.0271215	0.159161	0.45393	1.36977	0.0162044	0.90394	1	-0.13099	-1.09504	0.440682	0.833097	1
16702827	TMEM236	NM_001098844 // TMEM236 // transmembrane protein 236 // 10p12.33 // 653567	NM_001098844	0.413453	0.727693	-0.129277	-1.09375	0.505425	0.999909	1	0.235773	1.17754	0.23351	0.679582	1
16702836	MRC1	NM_002438 // MRC1 // mannose receptor, C type 1 // 10p12.33 // 4360 /// ENST00000239761	NM_002438	0.941308	0.98069	-0.08602	-1.06144	0.512914	0.999909	1	-0.102053	-1.0733	0.43913	0.832336	1
16702870	MIR511-1	NR_030167 // MIR511-1 // microRNA 511-1 // 10p12.33 // 574445 /// NR_030168 // MIR511-2	NR_030167	0.371952	0.693116	0.0707933	1.05029	0.480782	0.999909	1	0.0300367	1.02104	0.763005	0.949134	1
16702872	TMEM236	ENST00000480516 // TMEM236 // transmembrane protein 236 // 10p12.33 // 653567	ENST00000480516	0.664882	0.873657	0.0438267	1.03084	0.728503	0.999909	1	0.06135	1.04344	0.627807	0.908457	1
16702881	MRC1	NM_002438 // MRC1 // mannose receptor, C type 1 // 10p12.33 // 4360 /// ENST00000239761	NM_002438	0.96592	0.989478	-0.0283	-1.01981	0.836651	0.999909	1	-0.00733333	-1.0051	0.957359	0.992525	1
16702914	MIR511-1	NR_030167 // MIR511-1 // microRNA 511-1 // 10p12.33 // 574445 /// NR_030168 // MIR511-2	NR_030167	0.371952	0.693116	0.0707933	1.05029	0.480782	0.999909	1	0.0300367	1.02104	0.763005	0.949134	1
16702916	SLC39A12	NM_001145195 // SLC39A12 // solute carrier family 39 (zinc transporter), member 12 // 1	NM_001145195	0.854725	0.95185	-0.0773467	-1.05508	0.537907	0.999909	1	-0.0664067	-1.04711	0.596193	0.896673	1
16702935	CACNB2	NM_201596 // CACNB2 // calcium channel, voltage-dependent, beta 2 subunit // 10p12 // 7	NM_201596	0.259231	0.592671	0.0996333	1.0715	0.453174	0.999909	1	0.204207	1.15205	0.136816	0.548738	1
16702964		---	---	0.131922	0.417074	0.169867	1.12495	0.329366	0.999909	1	0.0503367	1.03551	0.768755	0.950275	1
16702967	ARL5B	ENST00000377275 // ARL5B // ADP-ribosylation factor-like 5B // 10p12.31 // 221079 /// N	ENST00000377275	2.11489e-06	0.000274237	0.1443	1.10519	0.156474	0.999909	1	0.349937	1.2745	0.00290659	0.0528225	1
16702976		---	---	0.481451	0.774253	0.144457	1.10531	0.253223	0.999909	1	0.00354333	1.00246	0.977059	0.996044	1
16702979		---	---	0.670843	0.876726	-0.10671	-1.07677	0.467755	0.999909	1	-0.07516	-1.05348	0.607183	0.901402	1
16702982	C10orf112	AK297683 // C10orf112 // chromosome 10 open reading frame 112 // 10p12.31 // 340895 ///	AK297683	0.838694	0.945095	0.0172733	1.01204	0.89071	0.999909	1	-0.07711	-1.0549	0.542411	0.876055	1
16703034		---	---	0.563655	0.821751	0.0823567	1.05875	0.67623	0.999909	1	0.06796	1.04823	0.730106	0.941399	1
16703036	PLXDC2	ENST00000377252 // PLXDC2 // plexin domain containing 2 // 10p12.31 // 84898 /// NM_032	ENST00000377252	0.904602	0.96791	0.0459167	1.03234	0.689762	0.999909	1	0.0428467	1.03014	0.709418	0.934046	1
16703056	MIR4675	NR_039822 // MIR4675 // microRNA 4675 // --- // 100616383	NR_039822	0.339303	0.667791	-0.02535	-1.01773	0.828487	0.999909	1	-0.0879167	-1.06283	0.456935	0.839291	1
16703058		---	---	0.894928	0.964838	-0.03279	-1.02299	0.773858	0.999909	1	-0.0151333	-1.01054	0.894368	0.977976	1
16703062	LOC100128511	NR_046283 // LOC100128511 // uncharacterized LOC100128511 // 10p12.31 // 100128511 ///	NR_046283	0.893356	0.964466	0.0678233	1.04813	0.573416	0.999909	1	0.08817	1.06302	0.466091	0.842914	1
16703064		---	---	0.95734	0.986363	0.04975	1.03509	0.740487	0.999909	1	0.08212	1.05857	0.585953	0.892619	1
16703066		---	---	0.81698	0.938215	0.129217	1.0937	0.612556	0.999909	1	-0.07399	-1.05262	0.771081	0.950641	1
16703068	MLLT10	NM_004641 // MLLT10 // myeloid/lymphoid or mixed-lineage leukemia (trithorax homolog, D	NM_004641	0.992499	0.997907	0.01648	1.01149	0.901413	0.999909	1	-0.01102	-1.00767	0.933972	0.987872	1
16703108		---	---	0.713355	0.896103	-0.02413	-1.01687	0.851976	0.999909	1	-0.0663367	-1.04705	0.609551	0.902094	1
16703110		---	---	0.383527	0.702611	-0.130113	-1.09438	0.544091	0.999909	1	-0.410517	-1.32916	0.0708795	0.402973	1
16703112	LOC100130992	NR_038921 // LOC100130992 // uncharacterized LOC100130992 // 10p12.31 // 100130992	NR_038921	0.733147	0.904691	0.0319267	1.02238	0.743837	0.999909	1	0.0818133	1.05835	0.407726	0.814963	1
16703114	COMMD3	ENST00000376836 // COMMD3 // COMM domain containing 3 // 10pter-q22.1 // 23412 /// NM_0	ENST00000376836	0.0942782	0.344381	-0.24994	-1.18916	0.117527	0.999909	1	0.13005	1.09433	0.39912	0.809678	1
16703150	SPAG6	NM_001253855 // SPAG6 // sperm associated antigen 6 // 10p12.2 // 9576 /// NM_001253854	NM_001253855	0.300697	0.633008	0.0814533	1.05808	0.426139	0.999909	1	0.205347	1.15296	0.0586093	0.364167	1
16703174		---	---	0.580974	0.830432	0.01225	1.00853	0.924878	0.999909	1	0.08579	1.06127	0.512516	0.865374	1
16703177		---	---	0.723443	0.901094	-0.15951	-1.11691	0.245845	0.999909	1	-0.136637	-1.09934	0.316866	0.755425	1
16703180		---	---	0.941663	0.980894	0.01577	1.01099	0.94258	0.999909	1	-0.112647	-1.08121	0.608709	0.901912	1
16703182	ARMC3	NM_173081 // ARMC3 // armadillo repeat containing 3 // 10p12.31 // 219681 /// ENST00000	NM_173081	0.111143	0.379319	0.135033	1.09812	0.209312	0.999909	1	0.0731733	1.05203	0.486918	0.853569	1
16703218	RN5S304	ENST00000411199 // RN5S304 // RNA, 5S ribosomal 304 // --- // ---	ENST00000411199	0.0444627	0.219124	-0.280273	-1.21442	0.0415051	0.999909	1	0.15737	1.11525	0.226748	0.673337	1
16703220	MSRB2	NM_012228 // MSRB2 // methionine sulfoxide reductase B2 // 10p12 // 22921 /// ENST00000	NM_012228	0.572449	0.826103	-0.00834667	-1.0058	0.943464	0.999909	1	-0.00260333	-1.00181	0.982351	0.996612	1
16703230		---	---	0.710332	0.89491	0.0718333	1.05105	0.804658	0.999909	1	0.0965467	1.06921	0.73982	0.94348	1
16703232	PTF1A	ENST00000376504 // PTF1A // pancreas specific transcription factor, 1a // 10p12.2 // 25	ENST00000376504	0.402021	0.718422	-0.0855033	-1.06106	0.472723	0.999909	1	0.0649633	1.04606	0.583776	0.891435	1
16703237		---	---	0.441136	0.746089	0.0909833	1.0651	0.455757	0.999909	1	-0.118023	-1.08525	0.336782	0.770216	1
16703242	OTUD1	NM_001145373 // OTUD1 // OTU domain containing 1 // 10p12.2 // 220213 /// ENST000003764	NM_001145373	0.007263	0.0644373	-0.231943	-1.17442	0.0330335	0.999909	1	-0.30851	-1.23843	0.00732098	0.0990041	1
16703246		---	---	0.983619	0.995632	0.01326	1.00923	0.935195	0.999909	1	0.03889	1.02732	0.811694	0.9603	1
16703251	KIAA1217	NM_019590 // KIAA1217 // KIAA1217 // 10p12.31 // 56243 /// ENST00000376454 // KIAA1217	NM_019590	0.49948	0.784894	0.07819	1.05569	0.440604	0.999909	1	0.13508	1.09815	0.192442	0.632779	1
16703289	PRINS	ENST00000443921 // PRINS // psoriasis associated RNA induced by stress (non-protein cod	ENST00000443921	0.986747	0.996082	0.000443333	1.00031	0.997065	0.999909	1	0.02558	1.01789	0.832058	0.964252	1
16703294	MIR603	NR_030334 // MIR603 // microRNA 603 // --- // 693188	NR_030334	0.77912	0.923392	-0.08446	-1.06029	0.634523	0.999909	1	-0.02623	-1.01835	0.882167	0.974918	1
16703296		---	---	0.793178	0.929555	0.03839	1.02697	0.774194	0.999909	1	0.0840533	1.05999	0.53239	0.872293	1
16703299	RN5S305	ENST00000362665 // RN5S305 // RNA, 5S ribosomal 305 // --- // ---	ENST00000362665	0.00219762	0.0284036	0.43599	1.35284	0.0092889	0.781861	1	0.577683	1.49245	0.00138445	0.0311195	1
16703301	THNSL1	NM_024838 // THNSL1 // threonine synthase-like 1 (S. cerevisiae) // 10p12.1 // 79896 //	NM_024838	0.172265	0.481966	0.08414	1.06006	0.460192	0.999909	1	0.0647533	1.04591	0.568117	0.885861	1
16703308		---	---	0.208186	0.532204	0.0658367	1.04669	0.556469	0.999909	1	-0.132897	-1.09649	0.244554	0.690115	1
16703311	GPR158	ENST00000376351 // GPR158 // G protein-coupled receptor 158 // 10p12.1 // 57512 /// NM_	ENST00000376351	0.358013	0.682471	-0.0132133	-1.0092	0.890279	0.999909	1	0.05683	1.04018	0.555517	0.880796	1
16703328		---	---	0.708753	0.89419	0.0789033	1.05621	0.530115	0.999909	1	0.1025	1.07363	0.417161	0.820759	1
16703334		---	---	0.395613	0.712992	0.04568	1.03217	0.679951	0.999909	1	0.0535133	1.03779	0.629326	0.909201	1
16703337		---	---	0.718198	0.89832	0.154473	1.11302	0.425189	0.999909	1	0.05254	1.03709	0.783902	0.954213	1
16703340	MYO3A	NM_017433 // MYO3A // myosin IIIA // 10p11.1 // 53904 /// ENST00000265944 // MYO3A // m	NM_017433	0.653822	0.868129	-0.0847567	-1.06051	0.387165	0.999909	1	-0.0531133	-1.0375	0.584567	0.891739	1
16703382	GAD2	ENST00000376261 // GAD2 // glutamate decarboxylase 2 (pancreatic islets and brain, 65kD	ENST00000376261	0.608141	0.845499	0.09865	1.07077	0.328107	0.999909	1	0.04635	1.03265	0.64106	0.91274	1
16703407	APBB1IP	ENST00000376236 // APBB1IP // amyloid beta (A4) precursor protein-binding, family B, me	ENST00000376236	0.0651348	0.276877	-0.0882067	-1.06305	0.514541	0.999909	1	0.02453	1.01715	0.855067	0.969713	1
16703429	RN5S307	ENST00000362863 // RN5S307 // RNA, 5S ribosomal 307 // --- // ---	ENST00000362863	0.108319	0.374009	0.07305	1.05194	0.555147	0.999909	1	-0.158267	-1.11595	0.211977	0.65823	1
16703431	LINC00264	NR_026793 // LINC00264 // long intergenic non-protein coding RNA 264 // 10p12.1 // 6455	NR_026793	0.0493553	0.233705	-0.370993	-1.29324	0.0778395	0.999909	1	-0.27595	-1.21079	0.17818	0.613835	1
16703439	LOC731789	NR_026794 // LOC731789 // uncharacterized LOC731789 // 10p12.1 // 731789	NR_026794	0.265571	0.599091	0.00241667	1.00168	0.987075	0.999909	1	-0.20763	-1.15479	0.179272	0.615435	1
16703452	PDSS1	NM_014317 // PDSS1 // prenyl (decaprenyl) diphosphate synthase, subunit 1 // 10p12.1 //	NM_014317	0.0792156	0.310506	-0.00727333	-1.00505	0.960478	0.999909	1	0.324367	1.25211	0.0419629	0.301341	1
16703469		---	---	0.118803	0.393427	0.0931267	1.06668	0.645793	0.999909	1	-0.2841	-1.21765	0.174616	0.609068	1
16703471		---	---	0.183263	0.498183	-0.0397667	-1.02795	0.798848	0.999909	1	0.03918	1.02753	0.801747	0.958904	1
16703473		---	---	0.150348	0.44791	-0.275853	-1.21071	0.0928686	0.999909	1	-0.17405	-1.12822	0.273339	0.721354	1
16703475		---	---	0.0950554	0.346137	0.14194	1.10339	0.369002	0.999909	1	0.170137	1.12517	0.284783	0.73087	1
16703478	MASTL	NM_001172303 // MASTL // microtubule associated serine/threonine kinase-like // 10p12.1	NM_001172303	6.76347e-06	0.000568184	0.143213	1.10436	0.283056	0.999909	1	0.713023	1.63924	8.58614e-05	0.00414709	1
16703493		---	---	0.200553	0.52193	0.21861	1.16361	0.120395	0.999909	1	0.292433	1.2247	0.0444446	0.311853	1
16703495	RAB18	NM_001256410 // RAB18 // RAB18, member RAS oncogene family // 10p12.1 // 22931 /// NM_0	NM_001256410	0.0223691	0.139382	-0.197703	-1.14687	0.141046	0.999909	1	-0.08801	-1.0629	0.497856	0.858751	1
16703509		---	---	0.895535	0.964892	0.0320067	1.02243	0.767856	0.999909	1	-0.0328333	-1.02302	0.762059	0.949134	1
16703514		---	---	0.523776	0.799489	0.122663	1.08874	0.285094	0.999909	1	-0.0699633	-1.04969	0.535975	0.873842	1
16703520	WAC	NM_016628 // WAC // WW domain containing adaptor with coiled-coil // --- // 51322 /// N	NM_016628	0.136276	0.424467	0.0763733	1.05436	0.572648	0.999909	1	-0.209867	-1.15658	0.135567	0.546402	1
16703559		---	---	0.027073	0.158963	0.00978667	1.00681	0.925039	0.999909	1	0.35157	1.27595	0.00426672	0.0687194	1
16703561		---	---	0.000428841	0.00922637	1.45126	2.73446	0.000973184	0.245743	1	1.17535	2.25848	0.00450416	0.0710594	1
16703563	BAMBI	NM_012342 // BAMBI // BMP and activin membrane-bound inhibitor homolog (Xenopus laevis)	NM_012342	0.000213646	0.00570868	0.21229	1.15853	0.565696	0.999909	1	2.02482	4.06941	7.91612e-05	0.00392894	1
16703572		---	---	0.538699	0.808172	0.02958	1.02071	0.781901	0.999909	1	-0.0949533	-1.06803	0.380668	0.797616	1
16703581		---	---	0.240192	0.570741	0.163327	1.11987	0.155449	0.999909	1	0.198157	1.14723	0.0902436	0.455247	1
16703584		---	---	0.803414	0.933242	0.06366	1.04511	0.549273	0.999909	1	0.0175733	1.01226	0.867851	0.972214	1
16703591		---	---	0.878584	0.959692	-0.00514	-1.00357	0.963719	0.999909	1	-0.0310833	-1.02178	0.783563	0.954099	1
16703595		---	---	0.695796	0.888496	0.00347333	1.00241	0.978838	0.999909	1	0.0325367	1.02281	0.80399	0.959215	1
16703598		---	---	0.0666481	0.28059	-0.214797	-1.16054	0.0729807	0.999909	1	-0.333443	-1.26002	0.00963393	0.119607	1
16703601		---	---	0.686074	0.884292	-0.01089	-1.00758	0.922385	0.999909	1	0.118203	1.08538	0.30038	0.742142	1
16703603	LYZL1	ENST00000494304 // LYZL1 // lysozyme-like 1 // 10p12.1 // 84569	ENST00000494304	0.580374	0.830172	-0.13695	-1.09958	0.325416	0.999909	1	-0.0692933	-1.0492	0.613833	0.904089	1
16703613		---	---	0.616394	0.849684	0.103883	1.07466	0.414166	0.999909	1	0.133957	1.0973	0.296396	0.738638	1
16703616	LOC387647	NR_003930 // LOC387647 // patched domain containing 3 pseudogene // 10p11.23 // 387647	NR_003930	0.0635048	0.272633	0.01391	1.00969	0.909026	0.999909	1	-0.177573	-1.13098	0.160534	0.588192	1
16703628		---	---	0.838664	0.945095	0.07935	1.05654	0.673878	0.999909	1	-0.10863	-1.0782	0.565703	0.884924	1
16703630		---	---	0.00665758	0.0609443	0.22909	1.1721	0.081825	0.999909	1	-0.05875	-1.04156	0.636937	0.911115	1
16703632		---	---	0.82317	0.940044	-0.00119333	-1.00083	0.99226	0.999909	1	0.0463933	1.03268	0.706827	0.933573	1
16703635		---	---	0.153645	0.453601	0.0301733	1.02113	0.800807	0.999909	1	0.182667	1.13498	0.142772	0.559326	1
16703639		---	---	0.503671	0.787076	-0.0574567	-1.04063	0.610683	0.999909	1	0.09809	1.07036	0.389279	0.80407	1
16703642	MAP3K8	ENST00000263056 // MAP3K8 // mitogen-activated protein kinase kinase kinase 8 // 10p11.	ENST00000263056	0.225983	0.554396	-0.200367	-1.14899	0.0930586	0.999909	1	-0.09923	-1.0712	0.385993	0.801672	1
16703659	MAP3K8	AB209539 // MAP3K8 // mitogen-activated protein kinase kinase kinase 8 // 10p11.23 // 1	AB209539	0.552781	0.815766	-0.31879	-1.24728	0.259737	0.999909	1	-0.36679	-1.28948	0.198171	0.639443	1
16703661		---	---	0.527889	0.802237	0.0751867	1.0535	0.530273	0.999909	1	-0.00383	-1.00266	0.974299	0.995352	1
16703664		---	---	0.2735	0.606942	-0.204957	-1.15265	0.0480843	0.999909	1	-0.0209533	-1.01463	0.827165	0.963619	1
16703667		---	---	0.343909	0.671278	0.222873	1.16706	0.128219	0.999909	1	0.0180933	1.01262	0.897156	0.978644	1
16703703		---	---	0.811028	0.935979	-0.0585133	-1.04139	0.613616	0.999909	1	0.0719	1.0511	0.535998	0.873842	1
16703707		---	---	0.188201	0.505099	-0.0548867	-1.03878	0.618092	0.999909	1	-0.179473	-1.13247	0.118574	0.514267	1
16703710		---	---	0.542023	0.80978	-0.103167	-1.07413	0.463888	0.999909	1	-0.0788733	-1.05619	0.573835	0.887725	1
16703713	RN5S309	ENST00000516670 // RN5S309 // RNA, 5S ribosomal 309 // --- // ---	ENST00000516670	0.0357799	0.191258	-0.0523167	-1.03693	0.606035	0.999909	1	0.226683	1.17014	0.0391749	0.28896	1
16703715	ZEB1	NM_030751 // ZEB1 // zinc finger E-box binding homeobox 1 // 10p11.2 // 6935 /// NM_001	NM_030751	0.645355	0.864129	0.0874333	1.06248	0.540216	0.999909	1	0.0210233	1.01468	0.882109	0.974918	1
16703747	LOC646034	AK125175 // LOC646034 // uncharacterized LOC646034 // 10p11.22 // 646034	AK125175	0.623915	0.853727	-0.09697	-1.06952	0.522523	0.999909	1	-0.0423833	-1.02981	0.778474	0.952641	1
16703752	LOC100653181	XR_132926 // LOC100653181 // uncharacterized LOC100653181 // --- // 100653181	XR_132926	0.0157193	0.109814	-0.19383	-1.1438	0.0843679	0.999909	1	0.228287	1.17144	0.0463685	0.318821	1
16703756		---	---	0.000350404	0.00794667	0.12215	1.08836	0.319727	0.999909	1	0.63399	1.55185	0.000122181	0.00528995	1
16703758		---	---	0.0643228	0.274724	-0.152313	-1.11135	0.162788	0.999909	1	-0.257193	-1.19515	0.0265478	0.230095	1
16703760		---	---	0.61152	0.847547	-0.0218233	-1.01524	0.830343	0.999909	1	-0.09932	-1.07127	0.337803	0.770622	1
16703763	EPC1	ENST00000495790 // EPC1 // enhancer of polycomb homolog 1 (Drosophila) // 10p11 // 8031	ENST00000495790	0.549958	0.814188	0.02021	1.01411	0.907386	0.999909	1	-0.247803	-1.1874	0.169303	0.602238	1
16703765		---	---	0.485562	0.776626	0.174207	1.12834	0.209412	0.999909	1	0.16249	1.11922	0.239873	0.685717	1
16703767		---	---	0.11918	0.39425	-0.0109367	-1.00761	0.937354	0.999909	1	0.166397	1.12225	0.244272	0.689986	1
16703770	C10orf68	NM_024688 // C10orf68 // chromosome 10 open reading frame 68 // 10p11.22 // 79741 /// E	NM_024688	0.855305	0.952103	0.0464933	1.03275	0.700929	0.999909	1	0.0794467	1.05661	0.513947	0.865441	1
16703828		---	---	0.90589	0.968159	0.0492733	1.03474	0.746452	0.999909	1	0.134123	1.09743	0.384902	0.800813	1
16703834		---	---	0.361728	0.685393	-0.13023	-1.09447	0.343055	0.999909	1	-0.216993	-1.16231	0.124891	0.527289	1
16703837		---	---	0.826472	0.9412	0.0761867	1.05423	0.487033	0.999909	1	-0.0360533	-1.02531	0.740397	0.943607	1
16703839		---	---	0.804764	0.933635	0.0567533	1.04012	0.678886	0.999909	1	-0.0447267	-1.03149	0.743917	0.944418	1
16703843		---	---	0.977761	0.993537	-0.01335	-1.0093	0.915048	0.999909	1	-0.02554	-1.01786	0.838386	0.965848	1
16703845		---	---	0.219838	0.546809	-0.0584633	-1.04136	0.622067	0.999909	1	0.148373	1.10832	0.222271	0.66939	1
16703851		---	---	0.445542	0.748843	-0.0179267	-1.0125	0.915573	0.999909	1	0.169267	1.12449	0.325922	0.762859	1
16703854		---	---	0.0143245	0.103141	-0.0675433	-1.04793	0.843669	0.999909	1	0.41288	1.33134	0.240392	0.686191	1
16703856		---	---	0.390637	0.708638	-0.24169	-1.18238	0.111904	0.999909	1	-0.04613	-1.03249	0.750171	0.945991	1
16703858	CREM	NM_183013 // CREM // cAMP responsive element modulator // 10p11.21 // 1390 /// NR_05197	NM_183013	0.155726	0.456762	-0.111153	-1.08009	0.353811	0.999909	1	0.0903267	1.06461	0.4486	0.835426	1
16703889	RNU7-77P	ENST00000517245 // RNU7-77P // RNA, U7 small nuclear 77 pseudogene // --- // ---	ENST00000517245	0.117487	0.390901	0.163	1.11961	0.305047	0.999909	1	0.159953	1.11725	0.313816	0.752681	1
16703891	CCNY	NM_181698 // CCNY // cyclin Y // 10p11.21 // 219771 /// ENST00000374706 // CCNY // cycl	NM_181698	0.069599	0.287372	-0.07565	-1.05384	0.492928	0.999909	1	-0.0728567	-1.0518	0.508756	0.863761	1
16703914	GJD4	NM_153368 // GJD4 // gap junction protein, delta 4, 40.1kDa // 10p11.21 // 219770 /// E	NM_153368	0.261443	0.594948	0.0751	1.05343	0.476293	0.999909	1	0.15342	1.1122	0.15775	0.584441	1
16703919		---	---	0.54298	0.810275	-0.00487333	-1.00338	0.965938	0.999909	1	-0.0746067	-1.05307	0.516722	0.866738	1
16703922		---	---	0.0215093	0.135607	-0.466473	-1.38173	0.0130557	0.867463	1	-0.0849733	-1.06067	0.610123	0.902462	1
16703928		---	---	0.519495	0.796877	0.16154	1.11848	0.165769	0.999909	1	0.104783	1.07533	0.358371	0.784511	1
16703931		---	---	0.311757	0.64296	0.322237	1.25027	0.0777089	0.999909	1	0.26497	1.20161	0.139385	0.553671	1
16703934	ANKRD30A	NM_052997 // ANKRD30A // ankyrin repeat domain 30A // 10p11.21 // 91074 /// ENST0000036	NM_052997	0.126718	0.407453	0.0463967	1.03268	0.753569	0.999909	1	-0.300647	-1.2317	0.0578745	0.36202	1
16703977		---	---	0.704059	0.892183	0.166367	1.12223	0.524306	0.999909	1	0.310717	1.24032	0.243253	0.689172	1
16703979		---	---	0.983428	0.995604	-0.0168633	-1.01176	0.874631	0.999909	1	0.00444667	1.00309	0.966799	0.994362	1
16703983		---	---	0.0353843	0.189919	-0.14733	-1.10752	0.211901	0.999909	1	0.200117	1.14879	0.0977665	0.472984	1
16703991		---	---	0.90782	0.968694	-0.0742833	-1.05284	0.580404	0.999909	1	-0.0712733	-1.05064	0.595664	0.896195	1
16703994		---	---	0.635683	0.860237	-0.08753	-1.06255	0.508316	0.999909	1	-0.00463	-1.00321	0.971849	0.994979	1
16703997		---	---	0.431903	0.740466	-0.120187	-1.08688	0.370398	0.999909	1	0.04459	1.03139	0.736225	0.942925	1
16704003		---	---	0.108384	0.374101	0.55291	1.46704	0.0308592	0.990949	1	0.10891	1.07841	0.641839	0.912931	1
16704006		---	---	0.170554	0.479491	-0.0710033	-1.05045	0.537796	0.999909	1	0.000636667	1.00044	0.995559	0.999426	1
16704010		---	---	0.197339	0.51755	0.0649	1.04601	0.690017	0.999909	1	-0.25917	-1.19679	0.127131	0.531362	1
16704012	ZNF33A	NM_006954 // ZNF33A // zinc finger protein 33A // 10p11.2 // 7581 /// NM_006974 // ZNF3	NM_006954	0.0106699	0.084444	-0.141537	-1.10308	0.542381	0.999909	1	-0.0769267	-1.05477	0.739276	0.943273	1
16704027	ZNF37A	NM_001007094 // ZNF37A // zinc finger protein 37A // 10p11.2 // 7587 /// ENST0000035177	NM_001007094	0.0591585	0.261808	-0.0248867	-1.0174	0.869181	0.999909	1	-0.34565	-1.27072	0.0361438	0.276179	1
16704040	LOC100129055	NR_024524 // LOC100129055 // cyclin Y-like pseudogene // 10p11.1 // 100129055 /// BC046	NR_024524	0.854888	0.951909	0.124913	1.09044	0.420773	0.999909	1	-0.0239	-1.0167	0.876082	0.973687	1
16704051		---	---	0.416405	0.729574	0.165117	1.12126	0.281126	0.999909	1	0.261543	1.19876	0.0980946	0.473181	1
16704055	HSD17B7P2	NR_003086 // HSD17B7P2 // hydroxysteroid (17-beta) dehydrogenase 7 pseudogene 2 // 10p1	NR_003086	0.000444171	0.00947127	0.533163	1.4471	0.0131083	0.867463	1	-0.154213	-1.11281	0.422007	0.823549	1
16704064	LOC399744	NR_024497 // LOC399744 // uncharacterized LOC399744 // 10p11.1 // 399744	NR_024497	0.223716	0.551579	0.02663	1.01863	0.931466	0.999909	1	-0.173287	-1.12762	0.577995	0.889635	1
16704088		---	---	0.945664	0.981942	-0.106367	-1.07651	0.839623	0.999909	1	-0.37652	-1.29821	0.477772	0.847966	1
16704090		---	---	0.0737187	0.297465	0.13061	1.09476	0.520863	0.999909	1	0.520703	1.43465	0.0206038	0.196309	1
16704094	ACTR3BP5	NR_045000 // ACTR3BP5 // ARP3 actin-related protein 3 homolog B (yeast) pseudogene 5 //	NR_045000	0.211612	0.536571	0.251443	1.1904	0.0720184	0.999909	1	0.140603	1.10237	0.293688	0.736706	1
16704096	ACTR3BP5	NR_045000 // ACTR3BP5 // ARP3 actin-related protein 3 homolog B (yeast) pseudogene 5 //	NR_045000	0.741318	0.907968	0.0413833	1.0291	0.865857	0.999909	1	-0.19748	-1.14669	0.42571	0.825235	1
16704101	LOC642424	XM_003403532 // LOC642424 // ig kappa chain V-I region Walker-like // 10q11.21 // 64242	XM_003403532	0.355673	0.680745	-0.0382467	-1.02687	0.765712	0.999909	1	0.06176	1.04374	0.631331	0.909438	1
16704107	LOC84856	NR_026827 // LOC84856 // uncharacterized LOC84856 // 10q11.21 // 84856 /// AK090789 //	NR_026827	0.338722	0.667276	0.150357	1.10984	0.222039	0.999909	1	0.202753	1.15089	0.107265	0.494325	1
16704114		---	---	0.432138	0.740612	0.21137	1.15779	0.247587	0.999909	1	0.235097	1.17699	0.201103	0.643537	1
16704116		---	---	0.53827	0.807903	0.00478333	1.00332	0.972384	0.999909	1	0.0755133	1.05374	0.586875	0.892658	1
16704120		---	---	0.19749	0.517622	0.04901	1.03455	0.669873	0.999909	1	-0.0384667	-1.02702	0.737576	0.943071	1
16704125	BMS1	NM_014753 // BMS1 // BMS1 homolog, ribosome assembly protein (yeast) // 10q11.21 // 979	NM_014753	0.0390095	0.201559	-0.0806733	-1.05751	0.47627	0.999909	1	-0.33389	-1.26041	0.00944906	0.118059	1
16704151		---	---	0.159532	0.462662	-0.02149	-1.01501	0.853029	0.999909	1	-0.0519633	-1.03667	0.655232	0.918005	1
16704154	RET	ENST00000355710 // RET // ret proto-oncogene // 10q11.2 // 5979 /// NM_020975 // RET //	ENST00000355710	0.0460576	0.223605	-0.00547	-1.0038	0.964296	0.999909	1	0.15686	1.11486	0.213137	0.658977	1
16704182	CSGALNACT2	NM_018590 // CSGALNACT2 // chondroitin sulfate N-acetylgalactosaminyltransferase 2 // 1	NM_018590	0.00657056	0.0603625	-0.126787	-1.09186	0.445125	0.999909	1	-0.137353	-1.09989	0.409032	0.815358	1
16704192		---	---	0.544392	0.811224	0.117507	1.08486	0.419807	0.999909	1	0.0603167	1.04269	0.675941	0.923842	1
16704197		---	---	0.581237	0.830462	-0.03405	-1.02388	0.886936	0.999909	1	0.108603	1.07818	0.651369	0.917141	1
16704199	FXYD4	NM_173160 // FXYD4 // FXYD domain containing ion transport regulator 4 // 10q11.21 // 5	NM_173160	0.55803	0.818502	0.00243333	1.00169	0.986837	0.999909	1	-0.121267	-1.08769	0.417023	0.820665	1
16704211		---	---	0.393491	0.710928	-0.143393	-1.1045	0.459539	0.999909	1	0.152523	1.11151	0.432096	0.827952	1
16704216	ZNF487P	NR_026693 // ZNF487P // zinc finger protein 487, pseudogene // 10q11.21 // 642819 /// A	NR_026693	0.588111	0.834144	0.0481267	1.03392	0.71071	0.999909	1	0.0560967	1.03965	0.665806	0.921105	1
16704237		---	---	0.180001	0.493286	0.350927	1.27538	0.0405318	0.999909	1	0.29903	1.23032	0.074718	0.415603	1
16704239	ZNF485	NM_145312 // ZNF485 // zinc finger protein 485 // 10q11.21 // 220992 /// ENST0000036180	NM_145312	0.00222833	0.0286736	0.10139	1.07281	0.429056	0.999909	1	-0.423183	-1.34088	0.00460833	0.0720188	1
16704248	ZNF32-AS3	NR_038867 // ZNF32-AS3 // ZNF32 antisense RNA 3 (non-protein coding) // 10q11.21 // 414	NR_038867	0.549628	0.814026	0.15337	1.11216	0.210143	0.999909	1	0.181013	1.13368	0.143654	0.561045	1
16704254	ZNF32-AS1	NR_047557 // ZNF32-AS1 // ZNF32 antisense RNA 1 (non-protein coding) // 10q11.21 // 414	NR_047557	0.33359	0.663128	0.242323	1.1829	0.0739366	0.999909	1	0.2433	1.1837	0.0729129	0.410024	1
16704257	ZNF32-AS2	NR_047558 // ZNF32-AS2 // ZNF32 antisense RNA 2 (non-protein coding) // 10q11.21 // 414	NR_047558	0.807605	0.934615	-0.11183	-1.0806	0.33243	0.999909	1	-0.0188933	-1.01318	0.867595	0.972146	1
16704261		---	---	0.68298	0.882698	-0.133607	-1.09703	0.255838	0.999909	1	-0.10896	-1.07845	0.350105	0.778703	1
16704264	C10orf136	NR_033923 // C10orf136 // chromosome 10 open reading frame 136 // 10q11.21 // 414260 //	NR_033923	0.779541	0.92359	-0.00495667	-1.00344	0.961181	0.999909	1	0.0110267	1.00767	0.913793	0.983219	1
16704269	LOC100506835	NR_038268 // LOC100506835 // uncharacterized LOC100506835 // --- // 100506835	NR_038268	0.89866	0.965751	0.0916133	1.06556	0.489803	0.999909	1	0.0323933	1.02271	0.805528	0.959546	1
16704275	LOC283033	AK093142 // LOC283033 // uncharacterized LOC283033 // 10q11.21 // 283033	AK093142	0.936807	0.979617	-0.02604	-1.01821	0.819998	0.999909	1	-0.0226467	-1.01582	0.843089	0.967244	1
16704291		---	---	0.350522	0.676431	0.13622	1.09902	0.333267	0.999909	1	0.06604	1.04684	0.6343	0.9104	1
16704294		---	---	0.997681	0.999348	0.0174333	1.01216	0.946449	0.999909	1	-0.0455533	-1.03208	0.860753	0.970731	1
16704296		---	---	0.206506	0.530549	-0.128067	-1.09283	0.325717	0.999909	1	-0.199863	-1.14859	0.134826	0.545621	1
16704298		---	---	0.972191	0.991634	0.0944667	1.06767	0.848809	0.999909	1	0.03942	1.0277	0.936557	0.988173	1
16704300	LOC100130539	NM_001258000 // LOC100130539 // uncharacterized LOC100130539 // 10q11.21 // 100130539 /	NM_001258000	0.62671	0.855114	-0.00175667	-1.00122	0.986341	0.999909	1	-0.00611333	-1.00425	0.952495	0.991603	1
16704304		---	---	0.945893	0.982002	-0.100637	-1.07225	0.487587	0.999909	1	-0.0694467	-1.04931	0.630249	0.90926	1
16704307	TMEM72	ENST00000389583 // TMEM72 // transmembrane protein 72 // 10q11.21 // 643236 /// NM_0011	ENST00000389583	0.0714121	0.291808	-0.296733	-1.22836	0.0151402	0.899217	1	-0.136557	-1.09928	0.221206	0.668272	1
16704316		---	---	0.306186	0.638119	-0.0763767	-1.05437	0.468689	0.999909	1	0.0671533	1.04765	0.523096	0.868312	1
16704320	RASSF4	NM_032023 // RASSF4 // Ras association (RalGDS/AF-6) domain family member 4 // 10q11.21	NM_032023	0.31744	0.64818	-0.16124	-1.11825	0.17438	0.999909	1	-0.0677333	-1.04807	0.556665	0.881224	1
16704347		---	---	0.209562	0.533921	-0.186387	-1.13791	0.154254	0.999909	1	-0.178373	-1.13161	0.171386	0.604762	1
16704351	ZNF22	ENST00000298299 // ZNF22 // zinc finger protein 22 (KOX 15) // 10q11 // 7570 /// NM_006	ENST00000298299	0.00143902	0.0211638	-0.195637	-1.14523	0.139871	0.999909	1	-0.55278	-1.46691	0.000646297	0.0178434	1
16704356		---	---	0.403402	0.71967	0.156017	1.11421	0.244214	0.999909	1	0.21133	1.15776	0.122314	0.522494	1
16704358		---	---	0.332436	0.662258	0.17718	1.13067	0.141125	0.999909	1	0.208563	1.15554	0.0879384	0.449539	1
16704364	LOC338579	AK098688 // LOC338579 // ankyrin repeat domain-containing protein 30B pseudogene // 10q	AK098688	0.271436	0.604559	-0.06953	-1.04937	0.66588	0.999909	1	-0.15381	-1.1125	0.346132	0.775868	1
16704373	MIR3156-1	NR_036112 // MIR3156-1 // microRNA 3156-1 // --- // 100422988	NR_036112	0.857253	0.952798	0.000633333	1.00044	0.99715	0.999909	1	-0.0676533	-1.04801	0.703626	0.932066	1
16704375	ALOX5	NM_000698 // ALOX5 // arachidonate 5-lipoxygenase // 10q11.2 // 240 /// NM_001256153 //	NM_000698	0.887264	0.962035	-0.0382367	-1.02686	0.717934	0.999909	1	0.0352133	1.02471	0.739294	0.943273	1
16704397	FAM21C	NM_015262 // FAM21C // family with sequence similarity 21, member C // 10q11.1 // 25372	NM_015262	0.863747	0.954837	-0.09618	-1.06894	0.703379	0.999909	1	0.116243	1.08391	0.645808	0.914491	1
16704436	AGAP9	AK160375 // AGAP9 // ArfGAP with GTPase domain, ankyrin repeat and PH domain 9 // 10q11	AK160375	0.486643	0.77716	0.0565833	1.04	0.809475	0.999909	1	-0.3277	-1.25501	0.177494	0.613137	1
16704438	AGAP9	AK160375 // AGAP9 // ArfGAP with GTPase domain, ankyrin repeat and PH domain 9 // 10q11	AK160375	0.714237	0.896507	0.145297	1.10596	0.549147	0.999909	1	-0.186817	-1.13825	0.443228	0.833999	1
16704440	FAM35B	NR_027632 // FAM35B // family with sequence similarity 35, member B // 10q11.22 // 4142	NR_027632	0.359906	0.684022	-0.135403	-1.0984	0.477237	0.999909	1	0.0516333	1.03644	0.784598	0.95439	1
16704454	LOC100507539	ENST00000430188 // LOC100507539 // uncharacterized LOC100507539 // --- // 100507539 ///	ENST00000430188	0.0761635	0.302884	-0.04353	-1.03063	0.697534	0.999909	1	0.26788	1.20404	0.029275	0.244425	1
16704458	GPRIN2	ENST00000374317 // GPRIN2 // G protein regulated inducer of neurite outgrowth 2 // 10q1	ENST00000374317	0.409077	0.724496	-0.111597	-1.08042	0.422148	0.999909	1	0.0885767	1.06332	0.522126	0.867998	1
16704464	PPYR1	ENST00000374312 // PPYR1 // pancreatic polypeptide receptor 1 // 10q11.2 // 5540 /// EN	ENST00000374312	0.337357	0.666252	-0.153907	-1.11258	0.170156	0.999909	1	0.06106	1.04323	0.574541	0.887969	1
16704470		---	---	0.283131	0.615621	-0.102397	-1.07356	0.487281	0.999909	1	0.00165	1.00114	0.990984	0.99836	1
16704473	AGAP9	AK160375 // AGAP9 // ArfGAP with GTPase domain, ankyrin repeat and PH domain 9 // 10q11	AK160375	0.755819	0.91413	0.0900633	1.06442	0.719023	0.999909	1	-0.21752	-1.16273	0.390575	0.805205	1
16704475	FAM35B2	NR_027634 // FAM35B2 // family with sequence similarity 35, member B2 (pseudogene) // 1	NR_027634	0.0590163	0.261435	-0.18856	-1.13963	0.366734	0.999909	1	0.0863833	1.06171	0.675405	0.923687	1
16704483		---	---	0.389039	0.707105	-0.122217	-1.08841	0.338904	0.999909	1	0.0168367	1.01174	0.893331	0.977597	1
16704486		---	---	0.905534	0.968159	-0.04522	-1.03184	0.821334	0.999909	1	-0.00731333	-1.00508	0.970837	0.994829	1
16704489	ANTXRL	AK057316 // ANTXRL // anthrax toxin receptor-like // 10q11.22 // 195977 /// ENST0000042	AK057316	0.0474919	0.227678	-0.0989967	-1.07103	0.334442	0.999909	1	0.203917	1.15182	0.0593117	0.366445	1
16704516	ANXA8L2	NM_001630 // ANXA8L2 // annexin A8-like 2 // 10q11.22 // 244 /// ENST00000374277 // ANX	NM_001630	0.96086	0.987923	0.0401267	1.0282	0.676324	0.999909	1	-0.0172733	-1.01204	0.856984	0.969966	1
16704542	FAM21B	NM_018232 // FAM21B // family with sequence similarity 21, member B // 10q11.22 // 5574	NM_018232	0.0613147	0.267242	0.00135	1.00094	0.989439	0.999909	1	0.0800233	1.05704	0.438115	0.831619	1
16704576		---	---	0.765563	0.91769	0.0693633	1.04925	0.600935	0.999909	1	-0.0960533	-1.06885	0.471017	0.845526	1
16704581	CTSL1P2	NR_033407 // CTSL1P2 // cathepsin L1 pseudogene 2 // 10q11.22 // 1517	NR_033407	0.897805	0.965484	0.01202	1.00837	0.933383	0.999909	1	0.00683	1.00475	0.962114	0.99345	1
16704586	BMS1P2	BC008503 // BMS1P2 // BMS1 pseudogene 2 // 10q11.22 // 414216 /// BC008503 // BMS1P6 //	BC008503	0.105654	0.368598	0.544003	1.45801	0.0637774	0.999909	1	-0.250553	-1.18966	0.368099	0.789557	1
16704588	AGAP9	NM_001190810 // AGAP9 // ArfGAP with GTPase domain, ankyrin repeat and PH domain 9 // 1	NM_001190810	0.439053	0.744993	0.273593	1.20881	0.249559	0.999909	1	0.0847833	1.06053	0.714878	0.935785	1
16704607	FAM25G	ENST00000340853 // FAM25G // family with sequence similarity 25, member G // 10q11.22 /	ENST00000340853	0.183822	0.498989	0.02229	1.01557	0.847461	0.999909	1	-0.05651	-1.03995	0.627128	0.90818	1
16704614	ANXA8	NM_001040084 // ANXA8 // annexin A8 // 10q11.22 // 653145 /// ENST00000344416 // ANXA8	NM_001040084	0.460222	0.760841	0.0729767	1.05188	0.49123	0.999909	1	0.187517	1.1388	0.0916222	0.458635	1
16704634	ZNF488	ENST00000395702 // ZNF488 // zinc finger protein 488 // 10q11.22 // 118738 /// NM_15303	ENST00000395702	0.255602	0.588724	-0.0697967	-1.04957	0.547717	0.999909	1	-0.149167	-1.10893	0.209713	0.654872	1
16704645		---	---	0.307599	0.639194	0.0743133	1.05286	0.494167	0.999909	1	0.19437	1.14422	0.0885034	0.450355	1
16704648	AGAP9	AK160375 // AGAP9 // ArfGAP with GTPase domain, ankyrin repeat and PH domain 9 // 10q11	AK160375	0.714237	0.896507	0.145297	1.10596	0.549147	0.999909	1	-0.186817	-1.13825	0.443228	0.833999	1
16704650		---	---	0.304202	0.636008	-0.09125	-1.06529	0.43293	0.999909	1	-0.127567	-1.09245	0.278279	0.726179	1
16704658		---	---	0.755819	0.91413	0.0900633	1.06442	0.719023	0.999909	1	-0.21752	-1.16273	0.390575	0.805205	1
16704660	MAPK8	ENST00000374189 // MAPK8 // mitogen-activated protein kinase 8 // 10q11.22 // 5599 ///	ENST00000374189	0.962417	0.98835	0.0623967	1.0442	0.789055	0.999909	1	0.0106733	1.00743	0.963449	0.993516	1
16704687		---	---	0.134595	0.421757	0.0209133	1.0146	0.886786	0.999909	1	0.28965	1.22234	0.0653072	0.386414	1
16704690	WDFY4	NM_020945 // WDFY4 // WDFY family member 4 // 10q11.23 // 57705 /// ENST00000325239 //	NM_020945	0.307467	0.639088	-0.000583333	-1.0004	0.995558	0.999909	1	-0.04976	-1.03509	0.636369	0.910702	1
16704767		---	---	0.0959418	0.347927	0.39822	1.31788	0.260508	0.999909	1	0.77183	1.70743	0.0399516	0.292369	1
16704770		---	---	0.121656	0.398239	0.0838133	1.05982	0.570966	0.999909	1	0.359207	1.28272	0.0268455	0.231514	1
16704773	LOC100506733	NR_038973 // LOC100506733 // uncharacterized LOC100506733 // --- // 100506733 /// ENST0	NR_038973	0.680609	0.881407	-0.104433	-1.07507	0.358746	0.999909	1	0.0277867	1.01945	0.804158	0.959215	1
16704783	C10orf71	NM_001135196 // C10orf71 // chromosome 10 open reading frame 71 // 10q11.23 // 118461 /	NM_001135196	0.391263	0.70892	-0.10886	-1.07838	0.386236	0.999909	1	0.10539	1.07579	0.40113	0.810792	1
16704793		---	---	0.689828	0.886294	0.0865633	1.06184	0.498084	0.999909	1	-0.0932567	-1.06678	0.466089	0.842914	1
16704796	CHAT	NM_001142933 // CHAT // choline O-acetyltransferase // 10q11.2 // 1103 /// NM_001142934	NM_001142933	0.345788	0.672615	0.224487	1.16836	0.081097	0.999909	1	0.00175667	1.00122	0.988428	0.997681	1
16704822	SLC18A3	NM_003055 // SLC18A3 // solute carrier family 18 (vesicular acetylcholine), member 3 //	NM_003055	0.317218	0.647961	-0.115587	-1.08342	0.270545	0.999909	1	0.0906933	1.06488	0.383039	0.798999	1
16704826	C10orf53	ENST00000374112 // C10orf53 // chromosome 10 open reading frame 53 // 10q11.23 // 28296	ENST00000374112	0.503526	0.786957	0.100157	1.07189	0.472406	0.999909	1	0.09803	1.07031	0.481678	0.850315	1
16704837	FAM21C	BC006456 // FAM21C // family with sequence similarity 21, member C // 10q11.1 // 253725	BC006456	0.0193399	0.126377	-0.171423	-1.12617	0.110279	0.999909	1	-0.0454867	-1.03203	0.656997	0.918686	1
16704842	AGAP9	AK160375 // AGAP9 // ArfGAP with GTPase domain, ankyrin repeat and PH domain 9 // 10q11	AK160375	0.486643	0.77716	0.0565833	1.04	0.809475	0.999909	1	-0.3277	-1.25501	0.177494	0.613137	1
16704844	TIMM23	AK098044 // TIMM23 // translocase of inner mitochondrial membrane 23 homolog (yeast) //	AK098044	0.797785	0.931475	0.133963	1.0973	0.67821	0.999909	1	-0.136383	-1.09915	0.672769	0.922821	1
16704863		---	---	0.00202246	0.0268484	0.03547	1.02489	0.914176	0.999909	1	-0.287787	-1.22077	0.388725	0.803377	1
16704865	MSMB	ENST00000358559 // MSMB // microseminoprotein, beta- // 10q11.2 // 4477 /// NM_002443 /	ENST00000358559	0.950669	0.983944	0.130757	1.09487	0.44609	0.999909	1	0.08801	1.0629	0.60583	0.901238	1
16704875	NCOA4	NM_001145260 // NCOA4 // nuclear receptor coactivator 4 // 10q11.2 // 8031 /// ENST0000	NM_001145260	0.117738	0.391464	-0.0887033	-1.06341	0.462128	0.999909	1	-0.0958133	-1.06867	0.427829	0.826012	1
16704894	LOC728407	NR_029388 // LOC728407 // poly (ADP-ribose) glycohydrolase pseudogene // 10q11.23 // 72	NR_029388	0.452633	0.754365	-0.0255733	-1.01788	0.890817	0.999909	1	0.0924867	1.06621	0.621126	0.905898	1
16704909	AGAP6	NM_001077665 // AGAP6 // ArfGAP with GTPase domain, ankyrin repeat and PH domain 6 // 1	NM_001077665	0.355033	0.680169	0.184947	1.13677	0.463456	0.999909	1	0.03891	1.02734	0.876183	0.973687	1
16704920	FAM21A	NM_001005751 // FAM21A // family with sequence similarity 21, member A // 10q11.23 // 3	NM_001005751	0.174256	0.484063	-0.0582733	-1.04122	0.567195	0.999909	1	0.04138	1.0291	0.683568	0.926827	1
16704957		---	---	0.289476	0.622549	0.186467	1.13797	0.255115	0.999909	1	0.1233	1.08922	0.445346	0.834427	1
16704960		---	---	1.757e-05	0.00106257	-0.136767	-1.09944	0.254789	0.999909	1	0.669337	1.59034	5.5824e-05	0.00307252	1
16704962		---	---	0.0477711	0.228585	-0.244943	-1.18505	0.173793	0.999909	1	-0.26137	-1.19862	0.148609	0.569721	1
16704965	ASAH2B	ENST00000483649 // ASAH2B // N-acylsphingosine amidohydrolase (non-lysosomal ceramidase	ENST00000483649	0.109639	0.376268	-0.132923	-1.09651	0.250418	0.999909	1	-0.15504	-1.11345	0.183936	0.621516	1
16704977	PRKG1	NM_001098512 // PRKG1 // protein kinase, cGMP-dependent, type I // 10q11.2 // 5592 ///	NM_001098512	0.916974	0.972036	0.0395833	1.02782	0.747491	0.999909	1	0.0155533	1.01084	0.899163	0.978667	1
16705006	MIR605	NR_030336 // MIR605 // microRNA 605 // 10q21.1 // 693190	NR_030336	0.979748	0.994023	0.0526067	1.03714	0.752314	0.999909	1	-0.04124	-1.029	0.804455	0.959233	1
16705008		---	---	0.733654	0.904809	-0.0944533	-1.06766	0.502351	0.999909	1	0.0776233	1.05528	0.580375	0.890907	1
16705011	DKK1	NM_012242 // DKK1 // dickkopf 1 homolog (Xenopus laevis) // 10q11.2 // 22943 /// ENST00	NM_012242	0.517624	0.795622	-0.0335533	-1.02353	0.785564	0.999909	1	0.0973067	1.06977	0.434936	0.829419	1
16705022		---	---	0.683293	0.882869	-0.174853	-1.12885	0.40594	0.999909	1	-0.0249467	-1.01744	0.90436	0.979533	1
16705024	RN5S318	ENST00000516352 // RN5S318 // RNA, 5S ribosomal 318 // --- // ---	ENST00000516352	0.690732	0.886784	0.0221033	1.01544	0.891806	0.999909	1	0.01324	1.00922	0.935048	0.987946	1
16705026		---	---	0.906083	0.968159	0.103577	1.07443	0.384024	0.999909	1	0.0431	1.03033	0.713841	0.935409	1
16705033		---	---	0.747685	0.910834	0.116597	1.08417	0.452717	0.999909	1	-0.0301	-1.02108	0.844722	0.967592	1
16705036		---	---	0.737522	0.906261	-0.06605	-1.04685	0.651372	0.999909	1	-0.0609833	-1.04318	0.676356	0.923842	1
16705039		---	---	0.225659	0.553917	-0.0967633	-1.06937	0.691454	0.999909	1	-0.102597	-1.0737	0.674012	0.923153	1
16705041	MTRNR2L5	NM_001190478 // MTRNR2L5 // MT-RNR2-like 5 // 10q21.1 // 100463289 /// ENST00000512524	NM_001190478	0.00901981	0.0749851	0.153267	1.11208	0.226409	0.999909	1	0.322247	1.25028	0.0191486	0.187491	1
16705045		---	---	0.257188	0.590556	0.0957467	1.06862	0.497964	0.999909	1	0.316817	1.24558	0.0379744	0.284577	1
16705051	CISD1	ENST00000333926 // CISD1 // CDGSH iron sulfur domain 1 // 10q21.1 // 55847 /// NM_01846	ENST00000333926	0.566816	0.82308	0.1394	1.10145	0.37851	0.999909	1	-0.100603	-1.07222	0.522076	0.867998	1
16705062		---	---	0.0532784	0.245545	0.0690667	1.04904	0.688207	0.999909	1	0.10766	1.07748	0.533452	0.872838	1
16705064	UBE2D1	NM_003338 // UBE2D1 // ubiquitin-conjugating enzyme E2D 1 // 10q21.1 // 7321 /// NM_001	NM_003338	0.145047	0.439209	-0.17122	-1.12601	0.172594	0.999909	1	0.0684233	1.04857	0.574112	0.887729	1
16705074	TFAM	ENST00000487519 // TFAM // transcription factor A, mitochondrial // 10q21 // 7019 /// N	ENST00000487519	0.00171151	0.0239697	-0.182497	-1.13485	0.247674	0.999909	1	0.140927	1.10261	0.367058	0.789094	1
16705086		---	---	0.304683	0.636643	-0.10647	-1.07659	0.424677	0.999909	1	-0.180443	-1.13323	0.185705	0.624222	1
16705089	BICC1	ENST00000373886 // BICC1 // bicaudal C homolog 1 (Drosophila) // 10q21.1 // 80114 /// N	ENST00000373886	0.546864	0.81257	-0.127367	-1.0923	0.312986	0.999909	1	-0.0684633	-1.0486	0.582275	0.891299	1
16705116	FAM133CP	NR_027508 // FAM133CP // family with sequence similarity 133, member C, pseudogene // 1	NR_027508	0.679618	0.881178	0.124547	1.09017	0.390703	0.999909	1	0.0347133	1.02435	0.808435	0.959798	1
16705118		---	---	0.627249	0.855402	-0.0191833	-1.01339	0.87929	0.999909	1	0.09274	1.06639	0.467258	0.843466	1
16705120		---	---	0.962729	0.988608	-0.01693	-1.0118	0.907275	0.999909	1	-0.0676833	-1.04803	0.642778	0.913299	1
16705130	PHYHIPL	ENST00000373878 // PHYHIPL // phytanoyl-CoA 2-hydroxylase interacting protein-like // 1	ENST00000373878	0.47537	0.770461	0.0424833	1.02989	0.652656	0.999909	1	0.0258433	1.01807	0.783722	0.95413	1
16705143		---	---	0.83445	0.943824	0.0319833	1.02242	0.802271	0.999909	1	0.0621067	1.04399	0.627948	0.908551	1
16705146		---	---	0.740023	0.907183	-0.0670267	-1.04756	0.642428	0.999909	1	-0.0188533	-1.01315	0.895689	0.978308	1
16705151		---	---	0.451469	0.753438	-0.124073	-1.08981	0.397601	0.999909	1	-0.05748	-1.04065	0.691943	0.929119	1
16705154		---	---	0.930518	0.977158	-0.0535467	-1.03781	0.624798	0.999909	1	0.02149	1.01501	0.843789	0.967306	1
16705156		---	---	0.621744	0.852338	0.165153	1.12129	0.159536	0.999909	1	0.12203	1.08827	0.290354	0.733989	1
16705159	CDK1	NM_001786 // CDK1 // cyclin-dependent kinase 1 // 10q21.1 // 983 /// ENST00000395284 //	NM_001786	0.000308321	0.00727218	-0.619183	-1.53601	2.34549e-05	0.0168797	1	-0.28276	-1.21652	0.0121737	0.139952	1
16705174	LOC100507058	ENST00000441142 // LOC100507058 // uncharacterized LOC100507058 // --- // 100507058 ///	ENST00000441142	0.45929	0.760144	0.10438	1.07503	0.396094	0.999909	1	-0.0335233	-1.02351	0.782532	0.953943	1
16705178		---	---	0.987278	0.99636	0.0200467	1.01399	0.882242	0.999909	1	0.06866	1.04874	0.61354	0.904063	1
16705181		---	---	0.979838	0.994023	-0.03966	-1.02787	0.782054	0.999909	1	-0.0130967	-1.00912	0.927114	0.986394	1
16705188	C10orf107	ENST00000330194 // C10orf107 // chromosome 10 open reading frame 107 // 10q21.2 // 2196	ENST00000330194	0.964306	0.989228	-0.0249667	-1.01746	0.829802	0.999909	1	-0.0460933	-1.03247	0.692111	0.929185	1
16705199	ARID5B	NM_032199 // ARID5B // AT rich interactive domain 5B (MRF1-like) // 10q21.2 // 84159 //	NM_032199	0.00299844	0.03504	-0.120903	-1.08742	0.49642	0.999909	1	0.525943	1.43987	0.00930092	0.116748	1
16705212		---	---	0.184424	0.499995	0.0166033	1.01158	0.894613	0.999909	1	-0.181783	-1.13429	0.162738	0.591904	1
16705216		---	---	0.804429	0.933635	-0.00228	-1.00158	0.987735	0.999909	1	0.147327	1.10752	0.329605	0.765295	1
16705220	ZNF365	NM_199451 // ZNF365 // zinc finger protein 365 // 10q21.2 // 22891 /// ENST00000410046	NM_199451	0.114049	0.384407	-0.230553	-1.17328	0.0708246	0.999909	1	0.0640067	1.04536	0.594473	0.895619	1
16705241	ADO	NM_032804 // ADO // 2-aminoethanethiol (cysteamine) dioxygenase // 10q21.3 // 84890 ///	NM_032804	0.000307542	0.00727218	0.102557	1.07367	0.389946	0.999909	1	-0.57627	-1.49099	0.000234881	0.00844949	1
16705245		---	---	0.0144151	0.103654	0.60132	1.5171	0.00645723	0.671863	1	0.276713	1.21143	0.160562	0.588192	1
16705247	NRBF2	NM_030759 // NRBF2 // nuclear receptor binding factor 2 // 10q21.3 // 29982 /// ENST000	NM_030759	0.000706868	0.0130606	-0.14008	-1.10197	0.214425	0.999909	1	-0.110043	-1.07926	0.323955	0.761212	1
16705255		---	---	0.696502	0.88888	0.03235	1.02268	0.843748	0.999909	1	-0.02717	-1.01901	0.868489	0.972294	1
16705258	LOC84989	NR_027182 // LOC84989 // uncharacterized LOC84989 // 10q21.3 // 84989	NR_027182	0.49099	0.779465	0.1334	1.09688	0.283127	0.999909	1	0.170663	1.12558	0.175554	0.610461	1
16705260	REEP3	NM_001001330 // REEP3 // receptor accessory protein 3 // 10q21.3 // 221035 /// ENST0000	NM_001001330	0.00240225	0.0302241	-0.0280533	-1.01964	0.814183	0.999909	1	-0.318587	-1.24711	0.0172276	0.174968	1
16705270		---	---	0.539629	0.80873	-0.00120333	-1.00083	0.991805	0.999909	1	0.00884	1.00615	0.939864	0.988902	1
16705274		---	---	0.867575	0.956354	0.0333333	1.02337	0.834408	0.999909	1	-0.05617	-1.0397	0.725047	0.939628	1
16705277	ANXA2P3	NR_001446 // ANXA2P3 // annexin A2 pseudogene 3 // 10q21.3 // 305 /// M62895 // ANXA2P3	NR_001446	0.0388266	0.200999	0.0551167	1.03894	0.735206	0.999909	1	0.125577	1.09094	0.445162	0.834373	1
16705279		---	---	0.857204	0.952767	0.06754	1.04793	0.579406	0.999909	1	0.0957433	1.06862	0.434785	0.829388	1
16705283		---	---	0.0552755	0.251162	-0.0152033	-1.01059	0.920971	0.999909	1	0.181417	1.134	0.248744	0.694822	1
16705287		---	---	0.0210087	0.133502	-0.02016	-1.01407	0.882563	0.999909	1	-0.0241133	-1.01685	0.859779	0.970196	1
16705293		---	---	0.453524	0.755	0.08167	1.05824	0.476811	0.999909	1	0.07351	1.05227	0.521165	0.867972	1
16705295	LRRTM3	NM_178011 // LRRTM3 // leucine rich repeat transmembrane neuronal 3 // 10q21.3 // 34773	NM_178011	0.942695	0.981104	-0.05595	-1.03954	0.59263	0.999909	1	-0.0721933	-1.05131	0.491562	0.855328	1
16705305		---	---	0.588645	0.834433	0.0735	1.05227	0.534891	0.999909	1	0.10859	1.07817	0.363411	0.787192	1
16705308		---	---	0.429619	0.739075	0.0197067	1.01375	0.902576	0.999909	1	-0.15975	-1.11709	0.329952	0.765532	1
16705310		---	---	0.816058	0.93783	0.02643	1.01849	0.827735	0.999909	1	0.0568167	1.04017	0.641047	0.91274	1
16705313	SIRT1	NM_012238 // SIRT1 // sirtuin 1 // 10q21.3 // 23411 /// ENST00000212015 // SIRT1 // sir	NM_012238	0.0174205	0.117995	0.350933	1.27539	0.0578855	0.999909	1	0.369767	1.29214	0.0472083	0.322116	1
16705329	MYPN	NR_045662 // MYPN // myopalladin // 10q21.3 // 84665 /// NM_032578 // MYPN // myopallad	NR_045662	0.562859	0.821423	0.08686	1.06206	0.345851	0.999909	1	0.1554	1.11373	0.103504	0.485985	1
16705354		---	---	0.545158	0.811526	0.225593	1.16926	0.222852	0.999909	1	0.125827	1.09113	0.487954	0.853884	1
16705356	HNRNPH3	NM_012207 // HNRNPH3 // heterogeneous nuclear ribonucleoprotein H3 (2H9) // 10q22 // 31	NM_012207	0.27984	0.612543	0.10497	1.07547	0.621376	0.999909	1	-0.0227333	-1.01588	0.91443	0.983405	1
16705377	RN5S319	ENST00000362768 // RN5S319 // RNA, 5S ribosomal 319 // --- // ---	ENST00000362768	0.476252	0.770728	0.151083	1.1104	0.318249	0.999909	1	0.21771	1.16289	0.158529	0.585273	1
16705379		---	---	0.475497	0.770494	0.00135667	1.00094	0.996518	0.999909	1	0.152217	1.11128	0.625976	0.907339	1
16705381	TET1	NM_030625 // TET1 // tet methylcytosine dioxygenase 1 // 10q21 // 80312 /// ENST0000037	NM_030625	8.04268e-05	0.00292155	-0.243673	-1.184	0.0481669	0.999909	1	-0.37809	-1.29962	0.00485086	0.0745941	1
16705397		---	---	0.822637	0.939844	0.09391	1.06726	0.657017	0.999909	1	0.18447	1.1364	0.388201	0.803291	1
16705399	CCAR1	ENST00000265872 // CCAR1 // cell division cycle and apoptosis regulator 1 // 10q21.3 //	ENST00000265872	0.134212	0.421169	0.0582733	1.04122	0.687664	0.999909	1	0.179667	1.13262	0.227	0.673736	1
16705437	MIR1254-1	NR_031655 // MIR1254-1 // microRNA 1254-1 // 10q21.3 // 100302273	NR_031655	0.377219	0.697512	-0.0566767	-1.04007	0.898887	0.999909	1	-0.121313	-1.08772	0.785874	0.954946	1
16705439	STOX1	NM_152709 // STOX1 // storkhead box 1 // 10q22.1 // 219736 /// NM_001130161 // STOX1 //	NM_152709	0.000297209	0.00712575	-0.04512	-1.03177	0.703439	0.999909	1	-0.118873	-1.08589	0.323788	0.761196	1
16705448		---	---	0.00455352	0.0468703	0.447813	1.36397	0.0830093	0.999909	1	0.592583	1.50794	0.0272768	0.233738	1
16705450	DDX50	ENST00000373585 // DDX50 // DEAD (Asp-Glu-Ala-Asp) box polypeptide 50 // 10q22.1 // 790	ENST00000373585	0.149019	0.44552	0.0170467	1.01189	0.87576	0.999909	1	-0.163557	-1.12004	0.149772	0.571531	1
16705474	DDX21	NM_004728 // DDX21 // DEAD (Asp-Glu-Ala-Asp) box helicase 21 // 10q21 // 9188 /// ENST0	NM_004728	0.0208737	0.133099	-0.0191333	-1.01335	0.829532	0.999909	1	-0.100133	-1.07187	0.27083	0.718896	1
16705493	KIAA1279	NM_015634 // KIAA1279 // KIAA1279 // 10q22.1 // 26128 /// ENST00000361983 // KIAA1279 /	NM_015634	0.00450125	0.0465096	-0.0527433	-1.03724	0.563251	0.999909	1	0.07966	1.05677	0.386554	0.802139	1
16705504		---	---	0.0248086	0.149781	-0.515733	-1.42972	0.00469075	0.587092	1	-0.123677	-1.08951	0.429858	0.827306	1
16705507	SRGN	NM_002727 // SRGN // serglycin // 10q22.1 // 5552 /// ENST00000242465 // SRGN // sergly	NM_002727	0.173373	0.48311	-0.0358	-1.02513	0.772419	0.999909	1	0.1995	1.1483	0.123551	0.524602	1
16705513	VPS26A	ENST00000373382 // VPS26A // vacuolar protein sorting 26 homolog A (S. pombe) // 10q21.	ENST00000373382	0.00578555	0.055235	-0.211227	-1.15767	0.0801496	0.999909	1	0.112453	1.08107	0.331054	0.766189	1
16705531	SUPV3L1	NM_003171 // SUPV3L1 // suppressor of var1, 3-like 1 (S. cerevisiae) // 10q22.1 // 6832	NM_003171	0.404292	0.720243	-0.0939067	-1.06726	0.434031	0.999909	1	-0.0436867	-1.03074	0.713342	0.935211	1
16705551	HKDC1	ENST00000354624 // HKDC1 // hexokinase domain containing 1 // 10q22.1 // 80201 /// NM_0	ENST00000354624	0.244435	0.575519	0.0995167	1.07141	0.421734	0.999909	1	-0.06038	-1.04274	0.623179	0.906513	1
16705577	HK1	NM_033498 // HK1 // hexokinase 1 // 10q22 // 3098 /// NM_033500 // HK1 // hexokinase 1	NM_033498	0.128432	0.410854	-0.0941633	-1.06745	0.505682	0.999909	1	-0.05717	-1.04042	0.684517	0.927001	1
16705620	TSPAN15	NM_012339 // TSPAN15 // tetraspanin 15 // 10q22.1 // 23555 /// ENST00000373290 // TSPAN	NM_012339	0.878481	0.959692	0.0251	1.01755	0.826494	0.999909	1	0.06388	1.04527	0.578874	0.88997	1
16705638		---	---	0.14822	0.444424	0.299267	1.23052	0.101241	0.999909	1	-0.109623	-1.07895	0.529742	0.870834	1
16705641	C10orf35	NM_145306 // C10orf35 // chromosome 10 open reading frame 35 // 10q22.1 // 219738 /// E	NM_145306	0.51442	0.793607	-0.16249	-1.11922	0.125207	0.999909	1	-0.0768433	-1.05471	0.452423	0.837354	1
16705649		---	---	0.22396	0.551809	-0.0435267	-1.03063	0.725107	0.999909	1	0.14534	1.10599	0.251438	0.697099	1
16705661	COL13A1	NM_001130103 // COL13A1 // collagen, type XIII, alpha 1 // 10q22 // 1305 /// ENST000003	NM_001130103	0.279819	0.612543	0.0239	1.0167	0.850288	0.999909	1	0.0538433	1.03803	0.671543	0.922168	1
16705701	H2AFY2	NM_018649 // H2AFY2 // H2A histone family, member Y2 // 10q22.1 // 55506 /// ENST000003	NM_018649	0.397004	0.714183	-0.126443	-1.0916	0.40636	0.999909	1	0.122157	1.08836	0.422046	0.823549	1
16705713		---	---	0.302408	0.634343	-0.0536733	-1.0379	0.703348	0.999909	1	0.0426667	1.03002	0.761867	0.949134	1
16705715	EIF4EBP2	NM_004096 // EIF4EBP2 // eukaryotic translation initiation factor 4E binding protein 2	NM_004096	0.242573	0.573446	-0.0653333	-1.04633	0.539061	0.999909	1	0.0979667	1.07026	0.36135	0.786131	1
16705721		---	---	0.739089	0.906968	-0.03152	-1.02209	0.800573	0.999909	1	0.0268467	1.01878	0.829591	0.963962	1
16705725	KIAA1274	NM_014431 // KIAA1274 // KIAA1274 // 10q22.1 // 27143 /// ENST00000263563 // KIAA1274 /	NM_014431	0.883722	0.961138	-0.0503133	-1.03549	0.779267	0.999909	1	-0.12128	-1.0877	0.502417	0.860652	1
16705747		---	---	0.547593	0.812824	-0.119647	-1.08647	0.588777	0.999909	1	-0.29461	-1.22655	0.195275	0.636022	1
16705750		---	---	0.319043	0.650013	-0.136573	-1.09929	0.422481	0.999909	1	-0.24649	-1.18632	0.158683	0.585273	1
16705754	ADAMTS14	NM_139155 // ADAMTS14 // ADAM metallopeptidase with thrombospondin type 1 motif, 14 //	NM_139155	0.918158	0.972437	-0.0621833	-1.04404	0.592142	0.999909	1	0.02636	1.01844	0.819529	0.961653	1
16705778	SGPL1	NM_003901 // SGPL1 // sphingosine-1-phosphate lyase 1 // 10q21 // 8879 /// ENST00000373	NM_003901	0.00148459	0.021623	-0.279353	-1.21365	0.0442943	0.999909	1	-0.282333	-1.21616	0.0423921	0.303062	1
16705798		---	---	0.261138	0.594755	0.176833	1.1304	0.270646	0.999909	1	-0.169353	-1.12455	0.290513	0.733989	1
16705800		---	---	0.0865792	0.327125	0.11329	1.08169	0.336857	0.999909	1	0.262123	1.19924	0.0379695	0.284577	1
16705803		---	---	0.988989	0.996724	-0.0322767	-1.02262	0.742224	0.999909	1	-0.02355	-1.01646	0.81016	0.959955	1
16705808		---	---	0.500658	0.785368	0.19954	1.14833	0.14206	0.999909	1	0.16779	1.12334	0.211539	0.657671	1
16705810	UNC5B	NM_170744 // UNC5B // unc-5 homolog B (C. elegans) // 10q22.1 // 219699 /// NM_00124488	NM_170744	0.551049	0.814817	0.08109	1.05782	0.550931	0.999909	1	0.194463	1.1443	0.165632	0.596348	1
16705829		---	---	0.0911982	0.33743	0.283283	1.21696	0.20026	0.999909	1	0.38718	1.30783	0.0879456	0.449539	1
16705831	SLC29A3	NM_018344 // SLC29A3 // solute carrier family 29 (nucleoside transporters), member 3 //	NM_018344	0.00585852	0.0556837	-0.394037	-1.31407	0.0433616	0.999909	1	0.0770967	1.05489	0.669029	0.921842	1
16705839		---	---	0.322791	0.653846	-0.04698	-1.0331	0.783104	0.999909	1	0.139003	1.10114	0.42061	0.822455	1
16705841		---	---	0.118036	0.392069	-0.126383	-1.09155	0.335024	0.999909	1	0.19797	1.14708	0.140703	0.555557	1
16705844	CDH23	NM_022124 // CDH23 // cadherin-related 23 // 10q22.1 // 64072 /// NM_001171933 // CDH23	NM_022124	0.465256	0.764821	-0.111427	-1.0803	0.270198	0.999909	1	0.06271	1.04443	0.528267	0.870367	1
16705931		---	---	0.122738	0.400168	0.0416867	1.02932	0.651774	0.999909	1	0.102717	1.07379	0.275457	0.722786	1
16705934	CHST3	NM_004273 // CHST3 // carbohydrate (chondroitin 6) sulfotransferase 3 // 10q22.1 // 946	NM_004273	0.630773	0.857257	-0.0243067	-1.01699	0.847089	0.999909	1	-0.0184967	-1.0129	0.883301	0.975083	1
16705940		---	---	0.316595	0.647189	0.0645233	1.04574	0.630879	0.999909	1	0.26588	1.20237	0.0633841	0.380816	1
16705942	ANAPC16	NM_173473 // ANAPC16 // anaphase promoting complex subunit 16 // 10q22.1 // 119504 ///	NM_173473	0.123463	0.40141	-0.30096	-1.23196	0.0375715	0.999909	1	-0.0411	-1.0289	0.757175	0.947562	1
16705956		---	---	0.477519	0.771389	-0.0970767	-1.0696	0.81074	0.999909	1	-0.507453	-1.42154	0.223576	0.670162	1
16705959		---	---	0.269488	0.60282	-0.374673	-1.29655	0.431401	0.999909	1	-0.996647	-1.99536	0.0498416	0.331678	1
16705961	DDIT4	NM_019058 // DDIT4 // DNA-damage-inducible transcript 4 // 10q22.1 // 54541 /// ENST000	NM_019058	0.000158375	0.00464898	1.5838	2.99759	0.000748757	0.205391	1	-0.67159	-1.59283	0.0870568	0.44794	1
16705971		---	---	0.258308	0.591647	-0.0743033	-1.05285	0.584185	0.999909	1	-0.236797	-1.17837	0.0967784	0.470543	1
16705973		---	---	0.626607	0.855114	-0.12215	-1.08836	0.325064	0.999909	1	-0.16766	-1.12324	0.183701	0.621243	1
16705976	MCU	NM_138357 // MCU // mitochondrial calcium uniporter // 10q22.1 // 90550 /// ENST0000037	NM_138357	0.08636	0.326532	-0.0523933	-1.03698	0.627883	0.999909	1	-0.09294	-1.06654	0.394457	0.806928	1
16705989		---	---	0.439941	0.745474	0.05514	1.03896	0.898851	0.999909	1	-0.555283	-1.46946	0.21422	0.659703	1
16705992	MIR4676	NR_039823 // MIR4676 // microRNA 4676 // --- // 100616286	NR_039823	0.296826	0.629139	-0.04334	-1.0305	0.806303	0.999909	1	0.277833	1.21237	0.132436	0.541563	1
16705994	OIT3	NM_152635 // OIT3 // oncoprotein induced transcript 3 // 10q22.1 // 170392 /// ENST0000	NM_152635	0.0669251	0.281358	0.05352	1.03779	0.675571	0.999909	1	0.301417	1.23235	0.0312323	0.253308	1
16706006		---	---	0.621577	0.852338	0.0957333	1.06861	0.459337	0.999909	1	0.13026	1.09449	0.318317	0.756496	1
16706008	NUDT13	NM_015901 // NUDT13 // nudix (nucleoside diphosphate linked moiety X)-type motif 13 //	NM_015901	0.365438	0.688723	-0.147993	-1.10803	0.428874	0.999909	1	-0.356797	-1.28058	0.0704861	0.402059	1
16706023	FAM149B1	NM_173348 // FAM149B1 // family with sequence similarity 149, member B1 // 10q22.2 // 3	NM_173348	8.59996e-05	0.00305341	-0.01196	-1.00832	0.897361	0.999909	1	0.364873	1.28777	0.00143949	0.0320232	1
16706045	DNAJC9-AS1	NR_038373 // DNAJC9-AS1 // DNAJC9 antisense RNA 1 (non-protein coding) // 10q22.2 // 41	NR_038373	0.0413021	0.209175	0.07941	1.05659	0.587969	0.999909	1	0.4324	1.34948	0.0096472	0.119679	1
16706052		---	---	0.00309211	0.0357803	-0.0412833	-1.02903	0.72719	0.999909	1	0.383373	1.30439	0.00554765	0.0815342	1
16706056	LOC100507212	ENST00000394864 // LOC100507212 // uncharacterized LOC100507212 // --- // 100507212 ///	ENST00000394864	0.0029303	0.0345003	0.136263	1.09905	0.588614	0.999909	1	-0.49648	-1.41077	0.0642045	0.383396	1
16706061		---	---	0.967935	0.990123	0.08426	1.06014	0.545562	0.999909	1	0.01113	1.00774	0.935917	0.988	1
16706063		---	---	0.908085	0.96875	-0.0263	-1.0184	0.838393	0.999909	1	-0.11441	-1.08253	0.381746	0.798181	1
16706065		---	---	0.0148194	0.105455	-0.431363	-1.34851	0.00218238	0.390861	1	-0.275047	-1.21003	0.0307355	0.251356	1
16706068	LOC100507259	XR_110417 // LOC100507259 // uncharacterized LOC100507259 // --- // 100507259	XR_110417	0.576004	0.828333	0.115763	1.08355	0.426852	0.999909	1	0.138493	1.10075	0.344311	0.774964	1
16706076		---	---	0.482067	0.774738	0.00688667	1.00478	0.958521	0.999909	1	-0.0678633	-1.04816	0.610097	0.902462	1
16706080	RN5S320	ENST00000516263 // RN5S320 // RNA, 5S ribosomal 320 // --- // ---	ENST00000516263	0.491744	0.779962	0.0953633	1.06833	0.561516	0.999909	1	-0.0881167	-1.06298	0.591278	0.894447	1
16706082	SEC24C	NM_004922 // SEC24C // SEC24 family, member C (S. cerevisiae) // 10q22.2 // 9632 /// EN	NM_004922	0.820631	0.939508	-0.09654	-1.06921	0.448622	0.999909	1	-0.05047	-1.0356	0.689624	0.928747	1
16706117	FUT11	NM_173540 // FUT11 // fucosyltransferase 11 (alpha (1,3) fucosyltransferase) // 10q22.2	NM_173540	1.02769e-05	0.000751194	-0.0507867	-1.03583	0.716606	0.999909	1	-1.08929	-2.1277	2.16961e-06	0.000303184	0.0930157
16706128	CHCHD1	NM_203298 // CHCHD1 // coiled-coil-helix-coiled-coil-helix domain containing 1 // 10q22	NM_203298	0.0432252	0.215555	-0.360083	-1.2835	0.0170092	0.907887	1	-0.360457	-1.28383	0.016917	0.172935	1
16706135	KIAA0913	NM_015037 // KIAA0913 // KIAA0913 // 10q22.2 // 23053 /// NM_001242487 // KIAA0913 // K	NM_015037	0.431576	0.740292	-0.0690667	-1.04904	0.600941	0.999909	1	-0.11522	-1.08314	0.387331	0.802784	1
16706174		---	---	0.94093	0.980546	-0.10627	-1.07644	0.62491	0.999909	1	-0.09978	-1.07161	0.64602	0.914491	1
16706177		---	---	0.658871	0.870802	-0.0680533	-1.0483	0.490178	0.999909	1	0.00056	1.00039	0.995427	0.999411	1
16706180	PLAU	ENST00000446342 // PLAU // plasminogen activator, urokinase // 10q24 // 5328 /// NM_001	ENST00000446342	0.000278222	0.00682205	0.0523033	1.03692	0.71909	0.999909	1	-0.798817	-1.73967	8.01295e-05	0.00396333	1
16706200	VCL	NM_014000 // VCL // vinculin // 10q22.2 // 7414 /// ENST00000211998 // VCL // vinculin	NM_014000	0.000522919	0.0106207	-0.231023	-1.17367	0.0671888	0.999909	1	0.228577	1.17168	0.0697819	0.400161	1
16706233		---	---	0.000873605	0.0151434	0.06944	1.04931	0.65935	0.999909	1	0.482337	1.397	0.00781895	0.103629	1
16706236		---	---	0.00143572	0.0211369	0.297867	1.22933	0.0930566	0.999909	1	0.2596	1.19715	0.138269	0.55144	1
16706238	ADK	NM_001123 // ADK // adenosine kinase // 10q22|10q11-q24 // 132 /// NM_006721 // ADK //	NM_001123	0.154569	0.45473	-0.0895467	-1.06404	0.485439	0.999909	1	0.171193	1.12599	0.192907	0.633438	1
16706254		---	---	0.112737	0.381984	0.532037	1.44597	0.0818969	0.999909	1	0.142603	1.1039	0.622027	0.906175	1
16706257		---	---	0.241535	0.572445	0.396947	1.31672	0.0780675	0.999909	1	-0.0798967	-1.05694	0.706715	0.933573	1
16706259	KAT6B	NM_012330 // KAT6B // K(lysine) acetyltransferase 6B // 10q22.2 // 23522 /// ENST000002	NM_012330	0.00578573	0.055235	-0.134957	-1.09806	0.296984	0.999909	1	-0.0498667	-1.03517	0.694673	0.929994	1
16706286	SAMD8	NM_144660 // SAMD8 // sterile alpha motif domain containing 8 // 10q22.2 // 142891 ///	NM_144660	0.000135836	0.00419462	0.217817	1.16297	0.117757	0.999909	1	0.793187	1.7329	3.58962e-05	0.00222063	1
16706298	VDAC2	NM_001184783 // VDAC2 // voltage-dependent anion channel 2 // 10q22 // 7417 /// NR_0336	NM_001184783	0.0137578	0.100196	0.01208	1.00841	0.935361	0.999909	1	-0.15599	-1.11419	0.304928	0.745015	1
16706321	ZNF503-AS1	NR_038223 // ZNF503-AS1 // ZNF503 antisense RNA 1 (non-protein coding) // 10q22.2 // 25	NR_038223	0.532829	0.805062	0.00839	1.00583	0.930753	0.999909	1	0.0381933	1.02683	0.693263	0.929401	1
16706337	ZNF503-AS2	NR_024422 // ZNF503-AS2 // ZNF503 antisense RNA 2 (non-protein coding) // 10q22.2 // 10	NR_024422	0.263402	0.597014	0.0145767	1.01015	0.898621	0.999909	1	-0.102433	-1.07358	0.377788	0.796178	1
16706347		---	---	0.080189	0.312816	-0.155747	-1.114	0.216754	0.999909	1	-0.139253	-1.10133	0.26664	0.714188	1
16706350	C10orf11	NM_032024 // C10orf11 // chromosome 10 open reading frame 11 // 10q22.3 // 83938 /// EN	NM_032024	0.512844	0.792634	-0.0220933	-1.01543	0.829755	0.999909	1	-0.168133	-1.1236	0.118656	0.514467	1
16706370	MIR606	NR_030337 // MIR606 // microRNA 606 // 10q22.2 // 693191	NR_030337	0.731752	0.904313	-0.19623	-1.1457	0.304407	0.999909	1	-0.0358167	-1.02514	0.848326	0.968178	1
16706372		---	---	0.0138216	0.100457	0.282433	1.21624	0.0328583	0.999909	1	-0.22649	-1.16998	0.0779552	0.424317	1
16706375		---	---	0.960478	0.987773	0.0364833	1.02561	0.7935	0.999909	1	0.0196433	1.01371	0.88781	0.976421	1
16706378		---	---	0.852586	0.950988	0.126393	1.09156	0.413388	0.999909	1	0.102757	1.07382	0.50419	0.861772	1
16706382		---	---	0.364633	0.687939	0.0924133	1.06615	0.445856	0.999909	1	-0.02535	-1.01773	0.832627	0.964314	1
16706385		---	---	0.103221	0.36331	-0.0340333	-1.02387	0.825753	0.999909	1	0.37681	1.29847	0.0270535	0.232623	1
16706389		---	---	0.780686	0.923959	0.0841533	1.06007	0.505673	0.999909	1	0.0831467	1.05933	0.510691	0.86439	1
16706392		---	---	0.779202	0.923426	0.14631	1.10674	0.350073	0.999909	1	0.03286	1.02304	0.831081	0.964127	1
16706398	RN5S321	ENST00000362722 // RN5S321 // RNA, 5S ribosomal 321 // --- // ---	ENST00000362722	0.0825614	0.317934	-0.0249467	-1.01744	0.838468	0.999909	1	0.0174867	1.01219	0.886327	0.975965	1
16706400		---	---	0.484658	0.776073	-0.0735867	-1.05233	0.612186	0.999909	1	0.0998067	1.07163	0.493512	0.85647	1
16706403	LOC100131132	AK125684 // LOC100131132 // uncharacterized LOC100131132 // 10q22.3 // 100131132	AK125684	0.666006	0.874148	-0.0775233	-1.05521	0.492779	0.999909	1	0.05722	1.04046	0.611191	0.902977	1
16706408	LOC100128292	NR_024585 // LOC100128292 // uncharacterized LOC100128292 // 10q22.3 // 100128292	NR_024585	0.409639	0.724837	-0.0319733	-1.02241	0.767828	0.999909	1	0.00760333	1.00528	0.943942	0.98964	1
16706412	RPS24	NM_001142285 // RPS24 // ribosomal protein S24 // 10q22 // 6229 /// ENST00000440692 //	NM_001142285	0.122578	0.399828	0.04758	1.03353	0.808637	0.999909	1	-0.00411	-1.00285	0.98329	0.996652	1
16706428		---	---	0.101048	0.358554	0.185973	1.13758	0.106083	0.999909	1	-0.02773	-1.01941	0.799886	0.958532	1
16706430		---	---	0.167268	0.47374	0.0439067	1.0309	0.665189	0.999909	1	-0.14315	-1.10431	0.172299	0.606056	1
16706433	LOC100132987	NR_038985 // LOC100132987 // uncharacterized LOC100132987 // 10q22.3 // 100132987 /// A	NR_038985	0.948044	0.98302	0.0252767	1.01767	0.82126	0.999909	1	-0.0337367	-1.02366	0.763182	0.949134	1
16706445		---	---	0.334549	0.663778	0.20213	1.1504	0.0833991	0.999909	1	0.0444233	1.03127	0.687207	0.928038	1
16706453		---	---	0.238968	0.569185	-0.0210633	-1.01471	0.861631	0.999909	1	0.14916	1.10892	0.229991	0.67678	1
16706456		---	---	0.353851	0.679199	0.0729667	1.05188	0.494407	0.999909	1	0.0110267	1.00767	0.917018	0.984539	1
16706459		---	---	0.264846	0.598434	-0.284303	-1.21782	0.053187	0.999909	1	-0.25906	-1.1967	0.0747367	0.415653	1
16706461	MIR548AK	ENST00000411311 // MIR548AK // microRNA 548ak // --- // 100616488 /// ENST00000411311 /	ENST00000411311	0.10123	0.359015	-0.30578	-1.23609	0.225921	0.999909	1	-0.29656	-1.22821	0.239453	0.685538	1
16706463	ZMIZ1	NM_020338 // ZMIZ1 // zinc finger, MIZ-type containing 1 // 10q22.3 // 57178 /// ENST00	NM_020338	0.000783465	0.0140337	-0.08914	-1.06374	0.495302	0.999909	1	-0.58501	-1.50005	0.00047791	0.0142829	1
16706499	PPIF	NM_005729 // PPIF // peptidylprolyl isomerase F // 10q22-q23 // 10105 /// ENST000002251	NM_005729	0.061797	0.268396	0.0740933	1.0527	0.546927	0.999909	1	-0.240673	-1.18154	0.0655498	0.387307	1
16706512		---	---	0.0113743	0.088319	-0.01646	-1.01147	0.911738	0.999909	1	-0.0306167	-1.02145	0.836743	0.965557	1
16706515		---	---	0.023959	0.146247	0.11612	1.08382	0.424891	0.999909	1	0.0732767	1.0521	0.611928	0.903198	1
16706518	EIF5AL1	NM_001099692 // EIF5AL1 // eukaryotic translation initiation factor 5A-like 1 // 10q22.	NM_001099692	0.107636	0.372567	-0.06853	-1.04865	0.550206	0.999909	1	0.0108533	1.00755	0.924102	0.98552	1
16706522	SFTPA1	NM_005411 // SFTPA1 // surfactant protein A1 // 10q22.3 // 653509 /// ENST00000398636 /	NM_005411	0.992877	0.998069	0.06648	1.04716	0.654165	0.999909	1	0.04623	1.03256	0.754921	0.947313	1
16706535		---	---	0.128494	0.41096	0.37269	1.29476	0.0866167	0.999909	1	-0.153133	-1.11198	0.460186	0.840501	1
16706544	LOC650623	NR_027512 // LOC650623 // BEN domain containing 3 pseudogene // 10q22.3 // 650623	NR_027512	0.99781	0.999363	0.0381433	1.02679	0.790613	0.999909	1	-0.00454667	-1.00316	0.974717	0.99549	1
16706546	FAM22A	NM_001099338 // FAM22A // family with sequence similarity 22, member A // 10q23.2 // 72	NM_001099338	0.00757759	0.0662215	-0.13057	-1.09473	0.267084	0.999909	1	0.343687	1.269	0.00916612	0.115594	1
16706562	LOC642361	NR_029407 // LOC642361 // uncharacterized LOC642361 // 10q22.3 // 642361	NR_029407	0.00320731	0.0367547	0.0565733	1.03999	0.816931	0.999909	1	1.0589	2.08334	0.000668721	0.0182525	1
16706577	MBL1P	NR_002724 // MBL1P // mannose-binding lectin (protein A) 1, pseudogene // 10q22.3 // 85	NR_002724	0.200749	0.522082	0.232907	1.1752	0.0501975	0.999909	1	0.01383	1.00963	0.900102	0.978667	1
16706586	C10orf57	NM_001270370 // C10orf57 // chromosome 10 open reading frame 57 // 10q22.3 // 80195 ///	NM_001270370	0.0623483	0.269544	0.0502433	1.03544	0.750008	0.999909	1	-0.0422	-1.02968	0.788871	0.955395	1
16706600	PLAC9	ENST00000372263 // PLAC9 // placenta-specific 9 // 10q22.3 // 219348 /// NM_001012973 /	ENST00000372263	0.606	0.844264	0.0289333	1.02026	0.78661	0.999909	1	0.09128	1.06531	0.398997	0.809542	1
16706610	LOC439990	NR_038464 // LOC439990 // uncharacterized LOC439990 // 10q22.3 // 439990	NR_038464	0.44324	0.747153	0.00890667	1.00619	0.931138	0.999909	1	0.0670533	1.04757	0.518695	0.86719	1
16706613	LOC100130698	AK125824 // LOC100130698 // uncharacterized LOC100130698 // 10q23.1 // 100130698	AK125824	0.466923	0.76572	0.139063	1.10119	0.314987	0.999909	1	-0.11031	-1.07946	0.422074	0.823549	1
16706617		---	---	0.911379	0.969567	-0.01961	-1.01369	0.884117	0.999909	1	0.0248967	1.01741	0.85323	0.969088	1
16706620	DYDC2	NR_070308 // DYDC2 // DPY30 domain containing 2 // 10q23.1 // 84332 /// ENST00000372199	NR_070308	0.705506	0.892816	-0.03295	-1.0231	0.772032	0.999909	1	-0.0927833	-1.06643	0.419798	0.821963	1
16706630	FAM213A	NM_001243780 // FAM213A // family with sequence similarity 213, member A // 10q23.1 //	NM_001243780	0.881511	0.960257	-0.111517	-1.08036	0.391285	0.999909	1	-0.0346	-1.02427	0.787563	0.955316	1
16706641	TSPAN14	NM_030927 // TSPAN14 // tetraspanin 14 // 10q23.1 // 81619 /// ENST00000429989 // TSPAN	NM_030927	0.013432	0.0985547	-0.17092	-1.12578	0.176176	0.999909	1	-0.50445	-1.41858	0.000974841	0.0239033	1
16706662		---	---	0.480244	0.773103	0.0101267	1.00704	0.958243	0.999909	1	-0.267087	-1.20338	0.182442	0.619778	1
16706665	SH2D4B	NM_207372 // SH2D4B // SH2 domain containing 4B // 10q23.1 // 387694 /// ENST0000033928	NM_207372	0.793115	0.929555	0.0112267	1.00781	0.932983	0.999909	1	0.0288567	1.0202	0.829002	0.963901	1
16706681		---	---	0.98372	0.995665	-0.027	-1.01889	0.878198	0.999909	1	0.0497433	1.03508	0.777915	0.952485	1
16706685	NRG3	NM_001165973 // NRG3 // neuregulin 3 // 10q22-q23 // 10718 /// ENST00000372142 // NRG3	NM_001165973	0.924437	0.974826	0.0210933	1.01473	0.847909	0.999909	1	0.0528433	1.03731	0.632181	0.909798	1
16706704		---	---	0.26085	0.594453	0.08006	1.05706	0.515835	0.999909	1	0.0912867	1.06532	0.459853	0.840404	1
16706706		---	---	0.0791501	0.310333	0.0736667	1.05239	0.758876	0.999909	1	0.46348	1.37886	0.0699852	0.400693	1
16706708		---	---	0.946578	0.982261	0.0973567	1.06981	0.581506	0.999909	1	-0.02441	-1.01706	0.889473	0.976842	1
16706710		---	---	0.694283	0.887982	0.04218	1.02967	0.740835	0.999909	1	0.150783	1.11017	0.248442	0.694608	1
16706712	GHITM	NM_014394 // GHITM // growth hormone inducible transmembrane protein // 10q23.1 // 2706	NM_014394	0.00276777	0.0332071	-0.0285667	-1.02	0.758089	0.999909	1	0.207767	1.1549	0.0393346	0.289643	1
16706727	C10orf99	ENST00000372126 // C10orf99 // chromosome 10 open reading frame 99 // 10q23.1 // 387695	ENST00000372126	0.190804	0.508106	0.05799	1.04101	0.687362	0.999909	1	0.182333	1.13472	0.217991	0.66386	1
16706734	CDHR1	NM_033100 // CDHR1 // cadherin-related family member 1 // 10q23.1 // 92211 /// NM_00117	NM_033100	0.0420546	0.211695	0.08345	1.05955	0.445199	0.999909	1	0.02166	1.01513	0.841261	0.96683	1
16706757	RGR	NM_002921 // RGR // retinal G protein coupled receptor // 10q23 // 5995 /// NM_00101272	NM_002921	0.116642	0.389348	-0.156843	-1.11485	0.248305	0.999909	1	0.0110967	1.00772	0.93318	0.987765	1
16706772	LOC170425	NR_038220 // LOC170425 // uncharacterized LOC170425 // 10q23.1 // 170425	NR_038220	0.441081	0.746078	0.00897667	1.00624	0.928151	0.999909	1	0.0248567	1.01738	0.803033	0.959036	1
16706779	FAM190B	NM_018999 // FAM190B // family with sequence similarity 190, member B // 10q23.1 // 544	NM_018999	0.000762608	0.0137607	-0.0377167	-1.02649	0.723067	0.999909	1	-0.0179433	-1.01252	0.865871	0.971832	1
16706802		---	---	0.612861	0.847961	-0.0284533	-1.01992	0.80742	0.999909	1	0.0691433	1.04909	0.555854	0.880961	1
16706805		---	---	0.498522	0.784501	0.0622533	1.0441	0.590036	0.999909	1	-0.123927	-1.0897	0.291306	0.734366	1
16706807		---	---	0.415996	0.729362	0.189987	1.14075	0.217668	0.999909	1	0.02199	1.01536	0.883155	0.975069	1
16706811		---	---	0.640842	0.862231	0.0253733	1.01774	0.841762	0.999909	1	-0.142023	-1.10345	0.274688	0.722335	1
16706818		---	---	0.604524	0.84354	0.0834767	1.05957	0.591295	0.999909	1	-0.0251667	-1.0176	0.870741	0.972663	1
16706820		---	---	0.523437	0.799393	0.02024	1.01413	0.862143	0.999909	1	0.0666567	1.04729	0.569631	0.886073	1
16706822	GRID1-AS1	NR_038986 // GRID1-AS1 // GRID1 antisense RNA 1 (non-protein coding) // --- // 10050747	NR_038986	0.568039	0.82377	-0.152987	-1.11187	0.352716	0.999909	1	0.0935033	1.06696	0.565962	0.885091	1
16706828	RN5S322	ENST00000363617 // RN5S322 // RNA, 5S ribosomal 322 // --- // ---	ENST00000363617	0.0440798	0.218101	0.0508367	1.03587	0.795142	0.999909	1	0.487597	1.40211	0.024381	0.218917	1
16706830		---	---	0.257037	0.590363	-0.0567667	-1.04013	0.779773	0.999909	1	0.343237	1.2686	0.107755	0.49525	1
16706832		---	---	0.148531	0.444832	0.02494	1.01744	0.900599	0.999909	1	0.46983	1.38495	0.0319211	0.25639	1
16706835	OPN4	NM_001030015 // OPN4 // opsin 4 // 10q22 // 94233 /// ENST00000372071 // OPN4 // opsin	NM_001030015	0.109247	0.375584	-0.09174	-1.06565	0.417318	0.999909	1	0.0218933	1.01529	0.844663	0.967592	1
16706849	LDB3	NM_001171610 // LDB3 // LIM domain binding 3 // 10q22.3-q23.2 // 11155 /// ENST00000429	NM_001171610	0.21247	0.537681	-0.01144	-1.00796	0.920989	0.999909	1	0.229353	1.17231	0.0633824	0.380816	1
16706875	BMPR1A	NM_004329 // BMPR1A // bone morphogenetic protein receptor, type IA // 10q22.3 // 657 /	NM_004329	6.49399e-06	0.00055637	-0.0339567	-1.02382	0.809931	0.999909	1	-1.04315	-2.06072	3.91263e-06	0.000465614	0.167535
16706894	RNU1-19P	ENST00000363306 // RNU1-19P // RNA, U1 small nuclear 19, pseudogene // --- // ---	ENST00000363306	0.00926367	0.0763077	0.532253	1.44619	0.0970751	0.999909	1	0.0324767	1.02277	0.914853	0.983525	1
16706896	SNCG	NM_003087 // SNCG // synuclein, gamma (breast cancer-specific protein 1) // 10q23.2-q23	NM_003087	0.678487	0.880597	0.0343333	1.02408	0.808642	0.999909	1	-0.0673933	-1.04782	0.63562	0.910702	1
16706906	C10orf116	ENST00000372013 // C10orf116 // chromosome 10 open reading frame 116 // 10q23.2 // 1097	ENST00000372013	0.0308034	0.173144	0.270983	1.20663	0.0315747	0.991787	1	-0.0301133	-1.02109	0.793443	0.956767	1
16706912	AGAP11	NM_133447 // AGAP11 // ankyrin repeat and GTPase domain Arf GTPase activating protein 1	NM_133447	0.9915	0.997459	0.0311667	1.02184	0.889887	0.999909	1	0.0361767	1.02539	0.872344	0.973012	1
16706926	FAM25A	NM_001146157 // FAM25A // family with sequence similarity 25, member A // 10q23.2 // 64	NM_001146157	0.0194974	0.127098	-0.184717	-1.13659	0.306208	0.999909	1	0.331737	1.25853	0.0778857	0.424206	1
16706933	FAM35A	NM_019054 // FAM35A // family with sequence similarity 35, member A // 10q23.2 // 54537	NM_019054	0.0185767	0.123028	0.05858	1.04144	0.696894	0.999909	1	0.0870233	1.06218	0.564212	0.883923	1
16706945		---	---	0.0986632	0.353516	0.41726	1.33539	0.183193	0.999909	1	-0.34658	-1.27154	0.263937	0.71048	1
16706948	FAM22A	NM_001099338 // FAM22A // family with sequence similarity 22, member A // 10q23.2 // 72	NM_001099338	0.00475127	0.0482502	-0.22946	-1.1724	0.0321676	0.999796	1	0.163763	1.12021	0.110862	0.501573	1
16706963	LOC439994	NR_029408 // LOC439994 // uncharacterized LOC439994 // 10q23.2 // 439994	NR_029408	0.323632	0.654483	-0.238717	-1.17994	0.267832	0.999909	1	0.11099	1.07997	0.599602	0.898572	1
16706968	FAM22D	ENST00000412718 // FAM22D // family with sequence similarity 22, member D // 10q23.2 //	ENST00000412718	0.00144809	0.0212538	0.184083	1.13609	0.237403	0.999909	1	0.80764	1.75035	0.000109448	0.00489736	1
16706985		---	---	0.2309	0.560223	0.178157	1.13144	0.536691	0.999909	1	0.18946	1.14034	0.511574	0.864739	1
16706988	MIR4678	NR_039825 // MIR4678 // microRNA 4678 // --- // 100616296	NR_039825	0.71245	0.8958	0.15274	1.11168	0.345942	0.999909	1	-0.0184667	-1.01288	0.90771	0.980882	1
16706990	MINPP1	NM_004897 // MINPP1 // multiple inositol-polyphosphate phosphatase 1 // 10q23 // 9562 /	NM_004897	0.0190569	0.125038	-0.0294933	-1.02065	0.81176	0.999909	1	-0.291617	-1.22401	0.0316976	0.255355	1
16707004		---	---	0.530397	0.803891	-0.19127	-1.14177	0.155046	0.999909	1	-0.0591767	-1.04187	0.648353	0.915768	1
16707009	PAPSS2	NM_004670 // PAPSS2 // 3'-phosphoadenosine 5'-phosphosulfate synthase 2 // 10q24 // 906	NM_004670	0.10444	0.36602	-0.182093	-1.13453	0.0931939	0.999909	1	0.0263967	1.01847	0.797119	0.95804	1
16707026	CFL1P1	NR_028492 // CFL1P1 // cofilin 1 (non-muscle) pseudogene 1 // 10q23.31 // 142913 /// BC	NR_028492	1.75073e-05	0.00106026	-0.0330333	-1.02316	0.845127	0.999909	1	1.15778	2.23113	8.88881e-06	0.000811457	0.379623
16707030	PTEN	ENST00000371953 // PTEN // phosphatase and tensin homolog // 10q23.3 // 5728 /// NM_000	ENST00000371953	0.567704	0.823566	-0.106857	-1.07688	0.638823	0.999909	1	-0.3169	-1.24565	0.177491	0.613137	1
16707047		---	---	0.907176	0.968473	-0.134243	-1.09752	0.655689	0.999909	1	-0.27149	-1.20705	0.372816	0.792767	1
16707051		---	---	1.43353e-05	0.000946418	0.0614967	1.04355	0.647416	0.999909	1	0.39754	1.31726	0.00961739	0.119476	1
16707054	LIPJ	NM_001010939 // LIPJ // lipase, family member J // 10q23.31 // 142910 /// ENST000003719	NM_001010939	0.387894	0.706006	0.265493	1.20205	0.0669086	0.999909	1	0.153753	1.11246	0.268023	0.715268	1
16707070	LIPF	NM_001198829 // LIPF // lipase, gastric // 10q23.31 // 8513 /// ENST00000394375 // LIPF	NM_001198829	0.725222	0.901765	0.171427	1.12617	0.223748	0.999909	1	0.0668833	1.04745	0.626618	0.907878	1
16707085	LIPK	ENST00000404190 // LIPK // lipase, family member K // 10q23.31 // 643414 /// NM_0010805	ENST00000404190	0.779026	0.923392	0.0699567	1.04969	0.536034	0.999909	1	-0.06033	-1.0427	0.592868	0.894916	1
16707096	LIPN	NM_001102469 // LIPN // lipase, family member N // 10q23.31 // 643418 /// ENST000004044	NM_001102469	0.19442	0.513189	-0.0320233	-1.02245	0.807158	0.999909	1	-0.08086	-1.05765	0.540179	0.875504	1
16707107	LIPM	NM_001128215 // LIPM // lipase, family member M // 10q23.31 // 340654 /// ENST000004047	NM_001128215	0.888046	0.962231	0.0904233	1.06468	0.443681	0.999909	1	0.00472	1.00328	0.967738	0.994362	1
16707120	STAMBPL1	NM_020799 // STAMBPL1 // STAM binding protein-like 1 // 10q23.31 // 57559 /// ENST00000	NM_020799	5.53644e-05	0.00224032	-0.133107	-1.09665	0.170284	0.999909	1	-0.65863	-1.57858	6.63675e-06	0.000663784	0.283721
16707143	LOC100132116	AK093340 // LOC100132116 // uncharacterized LOC100132116 // 10q23.31 // 100132116 /// E	AK093340	0.797197	0.931099	-0.211957	-1.15826	0.356249	0.999909	1	0.0565167	1.03995	0.802715	0.959036	1
16707149	FAS	NM_000043 // FAS // Fas (TNF receptor superfamily, member 6) // 10q24.1 // 355 /// NM_1	NM_000043	0.0111376	0.0869499	-0.312187	-1.24159	0.099527	0.999909	1	0.338497	1.26444	0.0766061	0.420846	1
16707169		---	---	0.732929	0.904587	0.0635533	1.04504	0.588877	0.999909	1	0.148013	1.10804	0.219165	0.665416	1
16707174		---	---	0.881501	0.960257	-0.00169	-1.00117	0.99083	0.999909	1	0.00694667	1.00483	0.962323	0.99349	1
16707180	IFIT2	NM_001547 // IFIT2 // interferon-induced protein with tetratricopeptide repeats 2 // 10	NM_001547	0.989809	0.996841	0.0877567	1.06272	0.624669	0.999909	1	0.0383933	1.02697	0.82988	0.963962	1
16707184	IFIT3	NM_001031683 // IFIT3 // interferon-induced protein with tetratricopeptide repeats 3 //	NM_001031683	0.177695	0.489592	-0.328647	-1.25583	0.0619339	0.999909	1	-0.374157	-1.29608	0.0368415	0.27938	1
16707192	IFIT1B	NM_001010987 // IFIT1B // interferon-induced protein with tetratricopeptide repeats 1B	NM_001010987	0.861494	0.954584	-0.0111633	-1.00777	0.92559	0.999909	1	0.0487733	1.03439	0.684158	0.927001	1
16707196	IFIT1	NM_001548 // IFIT1 // interferon-induced protein with tetratricopeptide repeats 1 // 10	NM_001548	0.339999	0.668328	-0.157203	-1.11512	0.509081	0.999909	1	-0.256137	-1.19428	0.288588	0.733365	1
16707202	IFIT5	NM_012420 // IFIT5 // interferon-induced protein with tetratricopeptide repeats 5 // 10	NM_012420	0.866157	0.955958	0.0432367	1.03042	0.715523	0.999909	1	0.0551667	1.03898	0.642465	0.913142	1
16707208	LOC100507596	ENST00000454270 // LOC100507596 // uncharacterized LOC100507596 // --- // 100507596 ///	ENST00000454270	0.288795	0.621768	0.0667667	1.04737	0.543808	0.999909	1	0.0869033	1.06209	0.431705	0.827827	1
16707213	MIR107	ENST00000425814 // MIR107 // microRNA 107 // 10q23.31 // 406901	ENST00000425814	0.0837594	0.320718	0.255223	1.19352	0.181493	0.999909	1	0.101197	1.07266	0.585305	0.892355	1
16707215		---	---	0.0181217	0.120886	-0.0184333	-1.01286	0.934282	0.999909	1	0.0749167	1.0533	0.738048	0.943258	1
16707221	KIF20B	NM_016195 // KIF20B // kinesin family member 20B // 10q23.31 // 9585 /// ENST0000026075	NM_016195	1.71202e-05	0.0010412	-0.521537	-1.43548	0.000339408	0.132075	1	-0.816663	-1.76133	4.12897e-06	0.000478728	0.176757
16707260	LOC643529	NR_038382 // LOC643529 // hCG2024094 // 10q23.31 // 643529	NR_038382	0.539703	0.80873	0.13144	1.09539	0.350859	0.999909	1	0.0622267	1.04408	0.654488	0.917886	1
16707265		---	---	0.856507	0.952359	-0.00348667	-1.00242	0.979398	0.999909	1	0.08365	1.0597	0.53857	0.874923	1
16707272		---	---	0.0409581	0.20814	0.0856667	1.06118	0.448978	0.999909	1	0.0287933	1.02016	0.797161	0.95804	1
16707274		---	---	0.651136	0.866885	0.07975	1.05683	0.538026	0.999909	1	0.0804233	1.05733	0.53465	0.873456	1
16707283		---	---	0.288737	0.621728	0.0683167	1.04849	0.493302	0.999909	1	0.0353433	1.0248	0.721238	0.938338	1
16707287		---	---	0.592862	0.836863	0.0711333	1.05054	0.545571	0.999909	1	-0.03194	-1.02239	0.784898	0.954534	1
16707291	RPP30	NM_001104546 // RPP30 // ribonuclease P/MRP 30kDa subunit // 10q23.31 // 10556 /// ENST	NM_001104546	0.00118414	0.018557	-0.00453333	-1.00315	0.975245	0.999909	1	0.321077	1.24926	0.042944	0.305641	1
16707312		---	---	0.638652	0.861313	0.05735	1.04055	0.632245	0.999909	1	0.152317	1.11135	0.21548	0.661052	1
16707316		---	---	0.268636	0.601802	0.111523	1.08037	0.45068	0.999909	1	-0.0118333	-1.00824	0.935503	0.987994	1
16707319	LINC00502	ENST00000423621 // LINC00502 // long intergenic non-protein coding RNA 502 // --- // --	ENST00000423621	0.568648	0.823952	0.04222	1.0297	0.74609	0.999909	1	0.15099	1.11033	0.257871	0.704586	1
16707323		---	---	0.135679	0.423648	0.11997	1.08671	0.271721	0.999909	1	0.00444333	1.00308	0.966748	0.994362	1
16707327	PCGF5	NM_001256549 // PCGF5 // polycomb group ring finger 5 // 10q23.32 // 84333 /// ENST0000	NM_001256549	1.47776e-05	0.000958102	0.04023	1.02828	0.734118	0.999909	1	0.256643	1.1947	0.04511	0.31417	1
16707343	HECTD2	NM_182765 // HECTD2 // HECT domain containing E3 ubiquitin protein ligase 2 // 10q23.32	NM_182765	0.378194	0.698239	0.18471	1.13659	0.140134	0.999909	1	0.11611	1.08381	0.3415	0.772607	1
16707374		---	---	0.447529	0.750103	-0.0505733	-1.03568	0.636131	0.999909	1	-0.05386	-1.03804	0.614565	0.904196	1
16707376		---	---	0.575971	0.828333	-0.0933867	-1.06687	0.541248	0.999909	1	-0.11009	-1.0793	0.472645	0.84614	1
16707379	TNKS2	NM_025235 // TNKS2 // tankyrase, TRF1-interacting ankyrin-related ADP-ribose polymerase	NM_025235	0.0167045	0.114559	-0.14784	-1.10791	0.23225	0.999909	1	-0.20212	-1.15039	0.110308	0.500906	1
16707409	BTAF1	NM_003972 // BTAF1 // BTAF1 RNA polymerase II, B-TFIID transcription factor-associated,	NM_003972	0.80754	0.93459	0.109113	1.07857	0.546625	0.999909	1	0.07769	1.05533	0.666671	0.921452	1
16707452		---	---	0.131652	0.416769	-0.02944	-1.02062	0.811352	0.999909	1	0.09569	1.06858	0.442649	0.833812	1
16707454	MARCH5	NM_017824 // MARCH5 // membrane-associated ring finger (C3HC4) 5 // 10q23.32-q23.33 //	NM_017824	0.324548	0.655166	0.00256	1.00178	0.981366	0.999909	1	0.0843467	1.06021	0.446743	0.834849	1
16707466		---	---	0.110032	0.377137	-0.123413	-1.08931	0.723387	0.999909	1	-0.473183	-1.38817	0.188628	0.627648	1
16707468	KIF11	NM_004523 // KIF11 // kinesin family member 11 // 10q24.1 // 3832 /// ENST00000260731 /	NM_004523	1.49974e-05	0.000968542	-0.590257	-1.50551	1.9895e-05	0.0153405	0.857972	-0.541657	-1.45564	4.70695e-05	0.00270274	1
16707493	HHEX	ENST00000282728 // HHEX // hematopoietically expressed homeobox // 10q23.33 // 3087 ///	ENST00000282728	2.6101e-09	4.8084e-06	-0.0882067	-1.06305	0.464497	0.999909	1	-1.69571	-3.23936	1.77611e-09	3.62765e-06	7.66569e-05
16707503	EXOC6	NM_001013848 // EXOC6 // exocyst complex component 6 // 10q23.33 // 54536 /// ENST00000	NM_001013848	0.0531307	0.245105	-0.0155	-1.0108	0.890855	0.999909	1	-0.257807	-1.19566	0.0365241	0.278003	1
16707534	CYP26C1	NM_183374 // CYP26C1 // cytochrome P450, family 26, subfamily C, polypeptide 1 // 10q23	NM_183374	0.908935	0.96899	-0.0579733	-1.041	0.600363	0.999909	1	-0.0175667	-1.01225	0.87326	0.973179	1
16707541	CYP26A1	NM_057157 // CYP26A1 // cytochrome P450, family 26, subfamily A, polypeptide 1 // 10q23	NM_057157	0.0515177	0.240485	-0.0987333	-1.07083	0.435676	0.999909	1	0.28581	1.21909	0.0364961	0.277888	1
16707551	CEP55	NM_018131 // CEP55 // centrosomal protein 55kDa // 10q23.33 // 55165 /// ENST0000037148	NM_018131	0.0267911	0.157737	-0.340423	-1.26613	0.0484692	0.999909	1	-0.28129	-1.21528	0.0953432	0.467004	1
16707567	O3FAR1	NM_181745 // O3FAR1 // omega-3 fatty acid receptor 1 // 10q23.33 // 338557 /// ENST0000	NM_181745	0.185071	0.500761	-0.120803	-1.08734	0.425186	0.999909	1	0.124647	1.09024	0.410976	0.816623	1
16707574		---	---	0.438937	0.744931	0.122783	1.08883	0.290029	0.999909	1	0.136083	1.09892	0.243198	0.689105	1
16707576	PDE6C	ENST00000371447 // PDE6C // phosphodiesterase 6C, cGMP-specific, cone, alpha prime // 1	ENST00000371447	0.733475	0.904765	0.133297	1.0968	0.26605	0.999909	1	0.10042	1.07209	0.397236	0.808888	1
16707601	LGI1	NM_005097 // LGI1 // leucine-rich, glioma inactivated 1 // 10q24 // 9211 /// ENST000003	NM_005097	0.720894	0.899617	-0.0586833	-1.04151	0.683734	0.999909	1	-0.114173	-1.08235	0.432115	0.827952	1
16707616	SLC35G1	ENST00000371408 // SLC35G1 // solute carrier family 35, member G1 // 10q23.33 // 159371	ENST00000371408	0.00407665	0.0434864	0.04189	1.02946	0.715357	0.999909	1	0.189347	1.14025	0.115645	0.508925	1
16707628		---	---	0.821308	0.939529	-0.122737	-1.0888	0.359954	0.999909	1	-0.0810433	-1.05778	0.541826	0.875755	1
16707631	PLCE1	NM_016341 // PLCE1 // phospholipase C, epsilon 1 // 10q23 // 51196 /// ENST00000260766	NM_016341	0.48623	0.776908	0.152167	1.11124	0.174888	0.999909	1	0.143827	1.10483	0.198082	0.639346	1
16707670		---	---	0.665624	0.873978	-0.0922367	-1.06602	0.589296	0.999909	1	-0.18025	-1.13308	0.298933	0.740838	1
16707673	TBC1D12	NM_015188 // TBC1D12 // TBC1 domain family, member 12 // 10q23.33 // 23232 /// ENST0000	NM_015188	0.824961	0.94051	-0.0236167	-1.0165	0.840421	0.999909	1	-0.0234767	-1.01641	0.841353	0.966839	1
16707695	HELLS	NM_018063 // HELLS // helicase, lymphoid-specific // 10q24.2 // 3070 /// ENST0000034845	NM_018063	0.192226	0.510192	0.29155	1.22395	0.296534	0.999909	1	0.232247	1.17466	0.402053	0.811321	1
16707729	CYP2C18	NM_000772 // CYP2C18 // cytochrome P450, family 2, subfamily C, polypeptide 18 // 10q24	NM_000772	0.0243901	0.148145	0.00200333	1.00139	0.988513	0.999909	1	0.472767	1.38777	0.00412548	0.067146	1
16707744	CYP2C19	ENST00000371321 // CYP2C19 // cytochrome P450, family 2, subfamily C, polypeptide 19 //	ENST00000371321	0.40097	0.717525	0.114687	1.08274	0.419003	0.999909	1	0.20642	1.15382	0.156787	0.58331	1
16707757	CYP2C9	NM_000771 // CYP2C9 // cytochrome P450, family 2, subfamily C, polypeptide 9 // 10q24 /	NM_000771	0.271043	0.604059	0.23042	1.17318	0.244785	0.999909	1	0.133067	1.09662	0.494248	0.856884	1
16707773	C10orf129	NM_207321 // C10orf129 // chromosome 10 open reading frame 129 // 10q23.33 // 142827 //	NM_207321	0.147899	0.443843	-0.02668	-1.01867	0.79112	0.999909	1	0.20294	1.15104	0.0601462	0.369118	1
16707789		---	---	0.0175413	0.118349	0.120043	1.08677	0.321258	0.999909	1	0.35767	1.28135	0.00881039	0.112255	1
16707791	ENTPD1	NM_001164178 // ENTPD1 // ectonucleoside triphosphate diphosphohydrolase 1 // 10q24 //	NM_001164178	0.278546	0.611657	0.14527	1.10594	0.275199	0.999909	1	0.0979033	1.07022	0.456456	0.839286	1
16707824	C10orf131	AK294399 // C10orf131 // chromosome 10 open reading frame 131 // 10q24.1 // 100127889 /	AK294399	0.0917219	0.338724	-0.00674	-1.00468	0.950376	0.999909	1	0.280607	1.21471	0.0201705	0.19349	1
16707836	CC2D2B	NM_001159747 // CC2D2B // coiled-coil and C2 domain containing 2B // 10q24.1 // 387707	NM_001159747	0.0575439	0.257326	-0.0614467	-1.04351	0.687283	0.999909	1	0.399877	1.3194	0.0187761	0.185277	1
16707872	CCNJ	NM_001134375 // CCNJ // cyclin J // 10q23.33 // 54619 /// NM_019084 // CCNJ // cyclin J	NM_001134375	3.10735e-05	0.00155116	0.0373533	1.02623	0.71613	0.999909	1	0.5895	1.50473	5.25122e-05	0.00292201	1
16707882		---	---	0.278242	0.611331	0.864043	1.82013	0.169873	0.999909	1	0.205417	1.15302	0.735387	0.942835	1
16707884	ZNF518A	NM_014803 // ZNF518A // zinc finger protein 518A // 10q24.1 // 9849 /// ENST00000572626	NM_014803	0.616292	0.849665	0.0249867	1.01747	0.903226	0.999909	1	0.00979333	1.00681	0.961982	0.99345	1
16707899		---	---	0.102799	0.36265	-0.14518	-1.10587	0.344736	0.999909	1	0.281857	1.21576	0.0791652	0.426867	1
16707902		---	---	0.0424268	0.212972	0.302767	1.23351	0.0165034	0.904338	1	0.27131	1.2069	0.0284271	0.2404	1
16707907	DNTT	NM_004088 // DNTT // deoxynucleotidyltransferase, terminal // 10q23-q24 // 1791 /// NM_	NM_004088	0.630681	0.857253	-0.103517	-1.07439	0.391381	0.999909	1	-0.0856367	-1.06116	0.476306	0.847536	1
16707921	RN5S324	ENST00000365177 // RN5S324 // RNA, 5S ribosomal 324 // --- // ---	ENST00000365177	0.376808	0.697054	0.0482433	1.03401	0.661604	0.999909	1	0.0635733	1.04505	0.56515	0.884664	1
16707923		---	---	0.00657867	0.0603788	-0.0678933	-1.04818	0.764602	0.999909	1	-0.0635667	-1.04505	0.779155	0.95283	1
16707925		---	---	0.00026927	0.00668991	0.99664	1.99535	0.000651041	0.189784	1	0.638423	1.55663	0.0137366	0.151585	1
16707927	RPL13AP5	NR_026712 // RPL13AP5 // ribosomal protein L13a pseudogene 5 // 10q24.1 // 728658 /// N	NR_026712	0.335229	0.664526	0.124033	1.08978	0.241061	0.999909	1	0.144167	1.10509	0.176867	0.612353	1
16707929	LCOR	NM_001170765 // LCOR // ligand dependent nuclear receptor corepressor // 10q24 // 84458	NM_001170765	0.461874	0.762024	-0.06635	-1.04706	0.696194	0.999909	1	-0.135407	-1.0984	0.429814	0.827306	1
16707944	C10orf12	BC024315 // C10orf12 // chromosome 10 open reading frame 12 // 10q24.1 // 26148 /// ENS	BC024315	2.88794e-05	0.00148277	-0.0321267	-1.02252	0.783443	0.999909	1	-0.60592	-1.52195	0.000139525	0.00576523	1
16707949	C10orf12	AK025166 // C10orf12 // chromosome 10 open reading frame 12 // 10q24.1 // 26148	AK025166	7.14412e-07	0.000133542	-0.161283	-1.11828	0.161651	0.999909	1	-0.45038	-1.3664	0.00112883	0.0266501	1
16707951	LOC100505540	NR_038330 // LOC100505540 // uncharacterized LOC100505540 // --- // 100505540 /// BC021	NR_038330	0.765646	0.917713	0.00326333	1.00226	0.98443	0.999909	1	-0.09014	-1.06447	0.591933	0.894526	1
16707955	FRAT1	NM_005479 // FRAT1 // frequently rearranged in advanced T-cell lymphomas // 10q24.1 //	NM_005479	0.000243416	0.00625164	0.0436233	1.0307	0.771499	0.999909	1	0.87935	1.83955	4.36012e-05	0.00254165	1
16707961		---	---	0.852378	0.950879	-0.101227	-1.07269	0.477761	0.999909	1	-0.0352467	-1.02473	0.803097	0.959036	1
16707965		---	---	0.738028	0.906365	0.16432	1.12064	0.265958	0.999909	1	0.07674	1.05463	0.596505	0.896897	1
16707970	PGAM1	ENST00000334828 // PGAM1 // phosphoglycerate mutase 1 (brain) // 10q25.3 // 5223 /// EN	ENST00000334828	0.0354151	0.18999	-0.02132	-1.01489	0.936473	0.999909	1	-0.60932	-1.52554	0.0368739	0.279532	1
16707983	ZDHHC16	NM_198046 // ZDHHC16 // zinc finger, DHHC-type containing 16 // 10q24.1 // 84287 /// EN	NM_198046	0.175101	0.485231	-0.102913	-1.07394	0.449284	0.999909	1	0.193463	1.14351	0.166113	0.596922	1
16708002	UBTD1	NM_024954 // UBTD1 // ubiquitin domain containing 1 // 10q24.2 // 80019 /// ENST0000037	NM_024954	0.828651	0.941805	-0.01512	-1.01054	0.881323	0.999909	1	0.0611267	1.04328	0.54879	0.878361	1
16708007	ANKRD2	ENST00000307518 // ANKRD2 // ankyrin repeat domain 2 (stretch responsive muscle) // 10q	ENST00000307518	0.856886	0.952629	-0.0869067	-1.06209	0.432252	0.999909	1	-0.04358	-1.03067	0.691083	0.9288	1
16708020	HOGA1	NM_138413 // HOGA1 // 4-hydroxy-2-oxoglutarate aldolase 1 // 10q24.2 // 112817 /// ENST	NM_138413	0.540003	0.808843	-0.139123	-1.10124	0.217344	0.999909	1	0.0395567	1.0278	0.718444	0.937007	1
16708034	C10orf62	NM_001009997 // C10orf62 // chromosome 10 open reading frame 62 // 10q24.2 // 414157 //	NM_001009997	0.718949	0.898635	-0.06761	-1.04798	0.612331	0.999909	1	-0.146967	-1.10724	0.279318	0.72709	1
16708038	PI4K2A	NM_018425 // PI4K2A // phosphatidylinositol 4-kinase type 2 alpha // 10q24 // 55361 ///	NM_018425	4.25834e-06	0.000426625	-0.06698	-1.04752	0.63876	0.999909	1	-1.01677	-2.02338	5.58712e-06	0.000587041	0.238967
16708049	MARVELD1	NM_031484 // MARVELD1 // MARVEL domain containing 1 // 10q24.2 // 83742 /// ENST0000028	NM_031484	0.782397	0.925022	0.0377767	1.02653	0.782595	0.999909	1	-0.0958733	-1.06871	0.48722	0.853569	1
16708061	ZFYVE27	NM_144588 // ZFYVE27 // zinc finger, FYVE domain containing 27 // 10q24.2 // 118813 ///	NM_144588	0.781158	0.924209	0.02665	1.01864	0.85891	0.999909	1	-0.0487567	-1.03437	0.745372	0.944809	1
16708086		---	---	0.0953556	0.346688	-0.1802	-1.13304	0.105773	0.999909	1	-0.04991	-1.0352	0.638434	0.911741	1
16708089	GOLGA7B	NM_001010917 // GOLGA7B // golgin A7 family, member B // 10q24.2 // 401647 /// ENST0000	NM_001010917	0.427399	0.737661	-0.220517	-1.16515	0.13684	0.999909	1	-0.00701333	-1.00487	0.960572	0.993306	1
16708097	R3HCC1L	NM_001256619 // R3HCC1L // R3H domain and coiled-coil containing 1-like // 10q24.2 // 2	NM_001256619	0.0011947	0.018664	0.150673	1.11009	0.260346	0.999909	1	-0.36156	-1.28481	0.0142386	0.154906	1
16708111	LOXL4	BC015656 // LOXL4 // lysyl oxidase-like 4 // 10q24 // 84171	BC015656	0.580975	0.830432	0.0276733	1.01937	0.872694	0.999909	1	0.213407	1.15942	0.22953	0.676296	1
16708114	LOC100505606	XR_111107 // LOC100505606 // uncharacterized LOC100505606 // --- // 100505606	XR_111107	2.71603e-07	6.96311e-05	-0.1616	-1.11853	0.198912	0.999909	1	1.08392	2.11978	4.9272e-07	0.000107041	0.0211786
16708119		---	---	0.687426	0.885216	-0.149847	-1.10945	0.282729	0.999909	1	0.0418167	1.02941	0.759524	0.948391	1
16708122	CNNM1	NM_020348 // CNNM1 // cyclin M1 // 10q24.2 // 26507 /// ENST00000356713 // CNNM1 // cyc	NM_020348	0.759734	0.916017	0.03491	1.02449	0.731283	0.999909	1	0.0956767	1.06857	0.353645	0.781683	1
16708146		---	---	0.419909	0.731942	-0.0578167	-1.04089	0.789049	0.999909	1	0.0848033	1.06054	0.695208	0.930342	1
16708151		---	---	0.558428	0.818543	-0.12923	-1.09371	0.33003	0.999909	1	0.0510867	1.03604	0.695691	0.930518	1
16708154	NKX2-3	NM_145285 // NKX2-3 // NK2 homeobox 3 // 10q24.2 // 159296 /// ENST00000344586 // NKX2-	NM_145285	0.735267	0.905248	-0.12747	-1.09238	0.213933	0.999909	1	-0.0894167	-1.06394	0.376112	0.794989	1
16708159		---	---	0.296043	0.628562	-0.13642	-1.09917	0.328107	0.999909	1	-0.19288	-1.14304	0.174333	0.608503	1
16708161	ENTPD7	NM_020354 // ENTPD7 // ectonucleoside triphosphate diphosphohydrolase 7 // --- // 57089	NM_020354	0.00014085	0.00428674	-0.0192233	-1.01341	0.863852	0.999909	1	-0.35208	-1.2764	0.00682622	0.0942014	1
16708177	CUTC	ENST00000493385 // CUTC // cutC copper transporter homolog (E. coli) // 10q24.2 // 5107	ENST00000493385	0.620759	0.851867	-0.19303	-1.14316	0.141009	0.999909	1	-0.138417	-1.1007	0.281474	0.728834	1
16708179	CUTC	NM_015960 // CUTC // cutC copper transporter homolog (E. coli) // 10q24.2 // 51076 ///	NM_015960	0.00875257	0.0735141	0.00312667	1.00217	0.975592	0.999909	1	-0.326683	-1.25413	0.00613085	0.0874977	1
16708192	ABCC2	NM_000392 // ABCC2 // ATP-binding cassette, sub-family C (CFTR/MRP), member 2 // 10q24	NM_000392	0.000815162	0.0144375	0.10547	1.07584	0.560975	0.999909	1	0.9787	1.97069	9.14917e-05	0.00434133	1
16708229	DNMBP-AS1	ENST00000427093 // DNMBP-AS1 // DNMBP antisense RNA 1 (non-protein coding) // 10q24.2 /	ENST00000427093	0.330241	0.660279	0.0699233	1.04966	0.501991	0.999909	1	-0.14258	-1.10388	0.182406	0.61974	1
16708236		---	---	0.922658	0.973981	0.0885833	1.06333	0.643751	0.999909	1	0.04773	1.03364	0.802648	0.959036	1
16708238		---	---	0.239118	0.569259	-0.406603	-1.32556	0.390444	0.999909	1	-0.8387	-1.78844	0.0896757	0.453819	1
16708241		---	---	0.100763	0.357898	-0.19253	-1.14277	0.0963852	0.999909	1	-0.233257	-1.17549	0.048937	0.32899	1
16708247		---	---	0.288439	0.621436	0.00988333	1.00687	0.974781	0.999909	1	-0.207377	-1.15459	0.510713	0.86439	1
16708249	SCD	NM_005063 // SCD // stearoyl-CoA desaturase (delta-9-desaturase) // 10q24.31 // 6319 //	NM_005063	0.615665	0.849216	-0.0892567	-1.06382	0.545822	0.999909	1	0.01446	1.01007	0.921503	0.985161	1
16708260	LINC00263	AK023036 // LINC00263 // long intergenic non-protein coding RNA 263 // 10q24.31 // 9027	AK023036	0.206707	0.530813	-0.101903	-1.07319	0.628388	0.999909	1	-0.0356367	-1.02501	0.865056	0.971548	1
16708269	WNT8B	ENST00000343737 // WNT8B // wingless-type MMTV integration site family, member 8B // 10	ENST00000343737	0.58844	0.834253	0.0759333	1.05404	0.518167	0.999909	1	-0.0821867	-1.05862	0.484913	0.852338	1
16708278	HIF1AN	NM_017902 // HIF1AN // hypoxia inducible factor 1, alpha subunit inhibitor // 10q24 //	NM_017902	0.193095	0.511429	-0.0503033	-1.03548	0.744567	0.999909	1	-0.350767	-1.27524	0.036985	0.280071	1
16708293	PAX2	NM_003987 // PAX2 // paired box 2 // 10q24 // 5076 /// NM_003988 // PAX2 // paired box	NM_003987	0.522749	0.798966	-0.05064	-1.03572	0.731318	0.999909	1	0.164887	1.12108	0.273748	0.721482	1
16708312	FAM178A	NM_018121 // FAM178A // family with sequence similarity 178, member A // 10q24.31 // 55	NM_018121	0.0260764	0.15492	-0.210373	-1.15699	0.242379	0.999909	1	-0.598407	-1.51404	0.00397684	0.065467	1
16708340	SEMA4G	NM_017893 // SEMA4G // sema domain, immunoglobulin domain (Ig), transmembrane domain (T	NM_017893	0.775147	0.921892	0.10517	1.07562	0.499668	0.999909	1	0.16609	1.12201	0.292629	0.735576	1
16708368	MIR608	NR_030339 // MIR608 // microRNA 608 // 10q24.31 // 693193	NR_030339	0.135252	0.422897	-0.0301767	-1.02114	0.761659	0.999909	1	0.156417	1.11452	0.132151	0.541136	1
16708370	C10orf2	NM_021830 // C10orf2 // chromosome 10 open reading frame 2 // 10q24 // 56652 /// NM_001	NM_021830	0.000557186	0.0110719	0.02343	1.01637	0.792646	0.999909	1	-0.456753	-1.37245	0.000155161	0.00626467	1
16708383	LZTS2	NM_032429 // LZTS2 // leucine zipper, putative tumor suppressor 2 // 10q24 // 84445 ///	NM_032429	0.0445726	0.219433	-0.0713567	-1.0507	0.596522	0.999909	1	-0.375567	-1.29735	0.0133595	0.14883	1
16708402	SFXN3	NM_030971 // SFXN3 // sideroflexin 3 // 10q24.31 // 81855 /// ENST00000224807 // SFXN3	NM_030971	0.482165	0.774779	-0.125143	-1.09062	0.342027	0.999909	1	-0.143073	-1.10425	0.279869	0.727645	1
16708419	KAZALD1	NM_030929 // KAZALD1 // Kazal-type serine peptidase inhibitor domain 1 // 10q24.31 // 8	NM_030929	0.00703766	0.0632823	0.0168567	1.01175	0.889569	0.999909	1	-0.3378	-1.26383	0.0138461	0.152248	1
16708433	TLX1	ENST00000370196 // TLX1 // T-cell leukemia homeobox 1 // 10q24 // 3195 /// NM_005521 //	ENST00000370196	0.481396	0.774235	0.0907633	1.06493	0.439414	0.999909	1	0.17588	1.12965	0.146017	0.565208	1
16708442		---	---	0.742803	0.908829	0.0505633	1.03567	0.658154	0.999909	1	-0.0628	-1.04449	0.58341	0.891435	1
16708449	FLJ41350	NR_029380 // FLJ41350 // uncharacterized LOC399806 // 10q24.31 // 399806 /// AK096698 /	NR_029380	0.994954	0.998535	-0.019	-1.01326	0.872573	0.999909	1	0.0155267	1.01082	0.895702	0.978308	1
16708461		---	---	0.997836	0.999363	-0.0261667	-1.0183	0.802327	0.999909	1	0.00244333	1.0017	0.981328	0.996612	1
16708463		---	---	0.840128	0.945688	-0.0760467	-1.05413	0.649992	0.999909	1	-0.00702333	-1.00488	0.966438	0.994362	1
16708465		---	---	0.0461082	0.223778	-0.0683767	-1.04854	0.541666	0.999909	1	0.02417	1.01689	0.828122	0.963621	1
16708468	BTRC	NM_033637 // BTRC // beta-transducin repeat containing E3 ubiquitin protein ligase // 1	NM_033637	0.000401535	0.00879668	-0.121503	-1.08787	0.317568	0.999909	1	-0.554823	-1.46899	0.000369488	0.0117794	1
16708489	DPCD	NM_015448 // DPCD // deleted in primary ciliary dyskinesia homolog (mouse) // 10q24.32	NM_015448	0.403882	0.720033	-0.17611	-1.12983	0.0923389	0.999909	1	-0.04629	-1.03261	0.641133	0.91274	1
16708511	MIR3158-1	NR_036114 // MIR3158-1 // microRNA 3158-1 // --- // 100422900	NR_036114	0.344694	0.67199	-0.18276	-1.13505	0.14835	0.999909	1	-0.0886367	-1.06336	0.469572	0.844663	1
16708513		---	---	0.362658	0.686317	-0.121387	-1.08778	0.28979	0.999909	1	-0.132293	-1.09603	0.250505	0.696339	1
16708515		---	---	0.357685	0.682282	0.182557	1.13489	0.458855	0.999909	1	-0.23269	-1.17502	0.348245	0.776926	1
16708518	KCNIP2	NM_173193 // KCNIP2 // Kv channel interacting protein 2 // 10q24 // 30819 /// ENST00000	NM_173193	0.0109545	0.0858933	0.0222767	1.01556	0.83105	0.999909	1	0.0297933	1.02087	0.775532	0.952198	1
16708522	KCNIP2	AK130689 // KCNIP2 // Kv channel interacting protein 2 // 10q24 // 30819	AK130689	0.842541	0.946533	-0.0264467	-1.0185	0.882641	0.999909	1	-0.109707	-1.07901	0.543054	0.876168	1
16708525	HPS6	NM_024747 // HPS6 // Hermansky-Pudlak syndrome 6 // 10q24.32 // 79803 /// ENST000002992	NM_024747	0.0781516	0.3079	-0.18088	-1.13358	0.327172	0.999909	1	-0.5409	-1.45488	0.00929525	0.116711	1
16708528		---	---	0.358608	0.682941	0.0451267	1.03177	0.821384	0.999909	1	-0.00419	-1.00291	0.983259	0.996652	1
16708530		---	---	0.0322	0.178398	0.122393	1.08854	0.392308	0.999909	1	0.1115	1.08035	0.4347	0.829298	1
16708533	PPRC1	NM_015062 // PPRC1 // peroxisome proliferator-activated receptor gamma, coactivator-rel	NM_015062	1.5061e-05	0.000968542	0.07392	1.05257	0.534299	0.999909	1	-0.83291	-1.78127	6.50822e-06	0.00065507	0.27824
16708552	NOLC1	NM_004741 // NOLC1 // nucleolar and coiled-body phosphoprotein 1 // 10q24.32 // 9221 //	NM_004741	0.0299365	0.16993	0.0443667	1.03123	0.625411	0.999909	1	0.190933	1.1415	0.0505657	0.334576	1
16708570		---	---	0.950734	0.983958	-0.0957733	-1.06864	0.630195	0.999909	1	-0.0940467	-1.06736	0.636321	0.910702	1
16708572	ELOVL3	ENST00000370005 // ELOVL3 // ELOVL fatty acid elongase 3 // 10q24.32 // 83401 /// NM_15	ENST00000370005	0.261124	0.594754	0.0247567	1.01731	0.840054	0.999909	1	0.2211	1.16562	0.0886308	0.450668	1
16708579	GBF1	NM_004193 // GBF1 // golgi brefeldin A resistant guanine nucleotide exchange factor 1 /	NM_004193	0.0161031	0.11188	-0.114617	-1.08269	0.239938	0.999909	1	0.196807	1.14616	0.0541995	0.348568	1
16708623	NFKB2	ENST00000428099 // NFKB2 // nuclear factor of kappa light polypeptide gene enhancer in	ENST00000428099	2.80426e-08	1.92203e-05	0.0998833	1.07169	0.544266	0.999909	1	2.02236	4.06248	9.88751e-09	9.63346e-06	0.000426527
16708653	FBXL15	NM_024326 // FBXL15 // F-box and leucine-rich repeat protein 15 // 10q24.32 // 79176 //	NM_024326	0.691935	0.88737	0.149873	1.10947	0.239417	0.999909	1	0.154333	1.11291	0.226452	0.673077	1
16708666	MIR146B	NR_030169 // MIR146B // microRNA 146b // 10q24.32 // 574447	NR_030169	0.00718978	0.0640641	-0.179827	-1.13275	0.120478	0.999909	1	-0.12276	-1.08882	0.277284	0.724896	1
16708668	LOC100505761	NR_038937 // LOC100505761 // uncharacterized LOC100505761 // --- // 100505761 /// NR_03	NR_038937	0.355423	0.680524	0.0805933	1.05745	0.596979	0.999909	1	-0.01546	-1.01077	0.918784	0.985066	1
16708674	TMEM180	NM_024789 // TMEM180 // transmembrane protein 180 // 10q24.32 // 79847 /// ENST00000238	NM_024789	0.496485	0.782646	-0.176537	-1.13017	0.105223	0.999909	1	-0.116413	-1.08404	0.271739	0.719632	1
16708699	SUFU	ENST00000369902 // SUFU // suppressor of fused homolog (Drosophila) // 10q24.32 // 5168	ENST00000369902	0.00181904	0.0249921	-0.09621	-1.06896	0.448415	0.999909	1	-0.620027	-1.5369	0.00021871	0.007989	1
16708719	TRIM8	NM_030912 // TRIM8 // tripartite motif containing 8 // 10q24.3 // 81603 /// ENST0000030	NM_030912	1.06977e-05	0.000771687	-0.123793	-1.0896	0.370646	0.999909	1	-1.0661	-2.09377	2.08945e-06	0.000296189	0.0895895
16708728	SFXN2	NM_178858 // SFXN2 // sideroflexin 2 // 10q24.32 // 118980 /// ENST00000369893 // SFXN2	NM_178858	0.00905137	0.0751612	0.08365	1.0597	0.555545	0.999909	1	0.29973	1.23091	0.0490934	0.329457	1
16708744	WBP1L	NM_017787 // WBP1L // WW domain binding protein 1-like // 10q24.32 // 54838 /// ENST000	NM_017787	0.248175	0.579316	-0.13139	-1.09535	0.510058	0.999909	1	-0.181423	-1.134	0.366638	0.788968	1
16708752		---	---	0.257983	0.591339	0.0416233	1.02927	0.710129	0.999909	1	0.09817	1.07041	0.386417	0.801996	1
16708754	CYP17A1-AS1	ENST00000369884 // CYP17A1-AS1 // CYP17A1 antisense RNA 1 (non-protein coding) // 10q24	ENST00000369884	0.749116	0.911457	-0.0358967	-1.02519	0.746417	0.999909	1	0.0277967	1.01945	0.802119	0.958904	1
16708757	C10orf32-AS3MT	NR_037644 // C10orf32-AS3MT // C10orf32-AS3MT readthrough // 10q // 100528007 /// NM_02	NR_037644	7.40325e-06	0.000608563	0.03792	1.02663	0.791772	0.999909	1	1.04903	2.06913	4.42439e-06	0.000494936	0.189342
16708778		---	---	0.000213132	0.005702	0.326457	1.25393	0.169829	0.999909	1	1.42125	2.67818	2.48383e-05	0.0017243	1
16708780	CNNM2	NM_017649 // CNNM2 // cyclin M2 // 10q24.32 // 54805 /// ENST00000369878 // CNNM2 // cy	NM_017649	0.13024	0.4147	-0.0214433	-1.01497	0.848208	0.999909	1	0.00196667	1.00136	0.985984	0.997412	1
16708794	LOC729020	NM_001143909 // LOC729020 // rcRPE // 10q24.33 // 729020 /// BC157875 // LOC729020 // r	NM_001143909	0.576872	0.828719	0.0988933	1.07095	0.432823	0.999909	1	0.137657	1.10012	0.280152	0.727874	1
16708796	INA	NM_032727 // INA // internexin neuronal intermediate filament protein, alpha // 10q24.3	NM_032727	0.291278	0.623928	-0.229843	-1.17271	0.120176	0.999909	1	-0.18048	-1.13326	0.2143	0.659785	1
16708802	TAF5	NM_006951 // TAF5 // TAF5 RNA polymerase II, TATA box binding protein (TBP)-associated	NM_006951	2.9042e-06	0.000335303	-0.534357	-1.4483	0.000346854	0.132075	1	0.310303	1.23997	0.0155989	0.164404	1
16708815	PDCD11	NM_014976 // PDCD11 // programmed cell death 11 // 10q24.33 // 22984 /// ENST0000036979	NM_014976	0.00173012	0.0241771	0.0328933	1.02306	0.732249	0.999909	1	-0.43635	-1.35318	0.000449492	0.013707	1
16708859	LOC100505820	XR_110451 // LOC100505820 // uncharacterized LOC100505820 // --- // 100505820 /// ENST0	XR_110451	0.00292957	0.0345003	-0.0474267	-1.03342	0.621493	0.999909	1	0.176233	1.12993	0.0825719	0.436248	1
16708862	NEURL	NM_004210 // NEURL // neuralized homolog (Drosophila) // 10q25.1 // 9148 /// ENST000003	NM_004210	0.217707	0.544079	-0.140903	-1.1026	0.330663	0.999909	1	0.15175	1.11092	0.296182	0.738423	1
16708875		---	---	0.760446	0.916304	-0.01931	-1.01347	0.880761	0.999909	1	0.111027	1.08	0.394949	0.807661	1
16708878		---	---	0.625187	0.854499	0.0794733	1.05663	0.582631	0.999909	1	-0.0116	-1.00807	0.935698	0.987994	1
16708880	LOC100505839	NR_038940 // LOC100505839 // uncharacterized LOC100505839 // --- // 100505839	NR_038940	0.812718	0.936651	-0.04363	-1.0307	0.770096	0.999909	1	0.0673233	1.04777	0.652767	0.917349	1
16708884		---	---	0.354044	0.679365	0.0512333	1.03615	0.769391	0.999909	1	-0.0866967	-1.06194	0.620909	0.905885	1
16708887	SLK	ENST00000369755 // SLK // STE20-like kinase // 10q24.33 // 9748 /// NM_014720 // SLK //	ENST00000369755	0.00163818	0.0232304	-0.0420333	-1.02956	0.691407	0.999909	1	-0.197433	-1.14666	0.0786839	0.425868	1
16708910	SFR1	NM_145247 // SFR1 // SWI5-dependent recombination repair 1 // 10q25.1 // 119392 /// ENS	NM_145247	0.0378689	0.198228	-0.26609	-1.20254	0.154956	0.999909	1	0.194013	1.14394	0.290992	0.734238	1
16708919	GSTO1	NM_004832 // GSTO1 // glutathione S-transferase omega 1 // 10q25.1 // 9446 /// NM_00119	NM_004832	0.188458	0.50536	-0.288663	-1.22151	0.0831674	0.999909	1	0.0560333	1.0396	0.721708	0.938398	1
16708933	GSTO2	NM_183239 // GSTO2 // glutathione S-transferase omega 2 // 10q25.1 // 119391 /// ENST00	NM_183239	0.0166468	0.114314	0.13182	1.09568	0.310984	0.999909	1	0.189917	1.1407	0.152628	0.576828	1
16708952	LOC100505856	ENST00000434792 // LOC100505856 // uncharacterized LOC100505856 // --- // 100505856 ///	ENST00000434792	0.208288	0.53234	-0.04127	-1.02902	0.759245	0.999909	1	-0.03172	-1.02223	0.813641	0.960636	1
16708956	CCDC147	NM_001008723 // CCDC147 // coiled-coil domain containing 147 // 10q25.1 // 159686 /// E	NM_001008723	0.355422	0.680524	-0.165673	-1.12169	0.122538	0.999909	1	0.0129067	1.00899	0.899656	0.978667	1
16708979		---	---	0.780918	0.92409	0.0433967	1.03054	0.846646	0.999909	1	0.0868967	1.06208	0.699192	0.931008	1
16708981		---	---	0.597454	0.839576	0.149983	1.10956	0.145547	0.999909	1	0.08754	1.06256	0.382793	0.798798	1
16708984		---	---	0.157989	0.460261	-0.150133	-1.10967	0.198428	0.999909	1	-0.0933367	-1.06683	0.414857	0.819095	1
16708987		---	---	0.321658	0.652773	-0.19783	-1.14697	0.124244	0.999909	1	-0.0332533	-1.02332	0.786841	0.955019	1
16708990	SORCS3	NM_014978 // SORCS3 // sortilin-related VPS10 domain containing receptor 3 // 10q23-q25	NM_014978	0.715627	0.897079	0.0387967	1.02726	0.690528	0.999909	1	0.13184	1.09569	0.189601	0.628993	1
16709022		---	---	0.231243	0.560496	0.0964667	1.06915	0.57204	0.999909	1	-0.165047	-1.1212	0.339324	0.771213	1
16709024		---	---	0.597851	0.839742	0.13142	1.09537	0.392642	0.999909	1	-0.00440333	-1.00306	0.97682	0.995973	1
16709027		---	---	0.992011	0.99769	0.0452733	1.03188	0.682294	0.999909	1	0.01769	1.01234	0.872576	0.973012	1
16709037		---	---	0.200323	0.52168	0.18184	1.13433	0.200485	0.999909	1	0.0108333	1.00754	0.937216	0.988404	1
16709043	RN5S325	ENST00000363756 // RN5S325 // RNA, 5S ribosomal 325 // --- // ---	ENST00000363756	0.537153	0.807572	0.191457	1.14192	0.226456	0.999909	1	0.132497	1.09619	0.395627	0.808059	1
16709045		---	---	0.0245689	0.148812	-0.133207	-1.09673	0.294252	0.999909	1	0.198363	1.1474	0.127472	0.532169	1
16709050	RN5S326	ENST00000363209 // RN5S326 // RNA, 5S ribosomal 326 // --- // ---	ENST00000363209	0.589032	0.834791	0.180947	1.13363	0.492089	0.999909	1	0.33989	1.26566	0.206917	0.651312	1
16709052		---	---	0.66897	0.876027	0.0801267	1.05711	0.508031	0.999909	1	0.0468167	1.03298	0.697331	0.930779	1
16709060		---	---	0.786273	0.926517	0.0134467	1.00936	0.916031	0.999909	1	0.05534	1.0391	0.665432	0.921002	1
16709065		---	---	0.706581	0.893233	0.14194	1.10339	0.310947	0.999909	1	0.0436133	1.03069	0.751193	0.946242	1
16709068		---	---	0.28281	0.615355	0.183383	1.13554	0.314378	0.999909	1	0.0340567	1.02389	0.848943	0.968315	1
16709070		---	---	0.512993	0.792722	0.08037	1.05729	0.703586	0.999909	1	0.195533	1.14515	0.361131	0.786131	1
16709072	ADD3	NM_016824 // ADD3 // adducin 3 (gamma) // 10q25.2 // 120 /// NM_001121 // ADD3 // adduc	NM_016824	0.0208954	0.133181	-0.0832833	-1.05943	0.391984	0.999909	1	0.00496333	1.00345	0.958726	0.992882	1
16709108	MXI1	ENST00000239007 // MXI1 // MAX interactor 1 // 10q24-q25 // 4601 /// NM_005962 // MXI1	ENST00000239007	0.518873	0.796544	-0.0172	-1.01199	0.875954	0.999909	1	0.0126667	1.00882	0.908459	0.981074	1
16709126		---	---	0.919132	0.972677	-0.177677	-1.13106	0.432647	0.999909	1	-0.0596933	-1.04224	0.789886	0.955884	1
16709128	DUSP5	ENST00000369583 // DUSP5 // dual specificity phosphatase 5 // 10q25 // 1847 /// NM_0044	ENST00000369583	0.000604121	0.0116507	0.228883	1.17193	0.504173	0.999909	1	1.67933	3.2028	0.00021751	0.00797291	1
16709136		---	---	0.0417772	0.210765	-0.0538633	-1.03804	0.791999	0.999909	1	-0.0264467	-1.0185	0.89687	0.978615	1
16709140	SMC3	NM_005445 // SMC3 // structural maintenance of chromosomes 3 // 10q25 // 9126 /// ENST0	NM_005445	0.000493011	0.0101955	-0.0775333	-1.05521	0.400456	0.999909	1	-0.126033	-1.09129	0.181003	0.617399	1
16709172		---	---	0.144589	0.438334	0.2377	1.17911	0.424012	0.999909	1	0.0180533	1.01259	0.950974	0.991317	1
16709174	RBM20	NM_001134363 // RBM20 // RNA binding motif protein 20 // 10q25.2 // 282996 /// ENST0000	NM_001134363	0.77594	0.922124	0.115857	1.08362	0.283637	0.999909	1	0.0920867	1.06591	0.390242	0.805173	1
16709194		---	---	0.295809	0.628292	0.180833	1.13354	0.200618	0.999909	1	0.241173	1.18195	0.0953172	0.466989	1
16709196	RN5S327	ENST00000362494 // RN5S327 // RNA, 5S ribosomal 327 // --- // ---	ENST00000362494	0.940442	0.980334	-0.0515733	-1.03639	0.759163	0.999909	1	-0.100313	-1.07201	0.552977	0.879759	1
16709198		---	---	0.166261	0.472188	0.0809433	1.05771	0.571558	0.999909	1	0.248267	1.18778	0.0981905	0.473252	1
16709201	PDCD4	NM_145341 // PDCD4 // programmed cell death 4 (neoplastic transformation inhibitor) //	NM_145341	0.000946457	0.0160141	-0.392983	-1.31311	0.0296832	0.986118	1	0.37642	1.29812	0.035999	0.275742	1
16709223	SHOC2	NM_007373 // SHOC2 // soc-2 suppressor of clear homolog (C. elegans) // 10q25 // 8036 /	NM_007373	0.00350958	0.0391282	0.0328267	1.02301	0.763032	0.999909	1	0.0883967	1.06319	0.421918	0.823547	1
16709237	MIR548E	NR_031614 // MIR548E // microRNA 548e // 10q25.2 // 100313921	NR_031614	0.368449	0.690674	-0.161783	-1.11867	0.414533	0.999909	1	0.115117	1.08306	0.559017	0.881998	1
16709239		---	---	0.00667664	0.061067	-0.124397	-1.09005	0.584982	0.999909	1	0.26762	1.20382	0.249617	0.695384	1
16709242		---	---	0.0301438	0.170703	0.09101	1.06512	0.601367	0.999909	1	0.46996	1.38507	0.015924	0.166298	1
16709245	ADRA2A	NM_000681 // ADRA2A // adrenoceptor alpha 2A // 10q25.2 // 150 /// ENST00000280155 // A	NM_000681	0.438294	0.744471	0.216527	1.16193	0.178599	0.999909	1	0.119083	1.08604	0.44838	0.835426	1
16709249		---	---	0.183681	0.498835	0.15051	1.10996	0.250961	0.999909	1	-0.0741733	-1.05276	0.564016	0.883923	1
16709252		---	---	0.294263	0.626883	-0.0394733	-1.02774	0.738261	0.999909	1	0.147193	1.10741	0.225124	0.671748	1
16709255	TECTB	ENST00000369422 // TECTB // tectorin beta // 10q25-q26 // 6975 /// NM_058222 // TECTB /	ENST00000369422	0.95395	0.985252	-0.02134	-1.0149	0.850076	0.999909	1	0.0472833	1.03332	0.67618	0.923842	1
16709268	ACSL5	NM_016234 // ACSL5 // acyl-CoA synthetase long-chain family member 5 // 10q25.1-q25.2 /	NM_016234	0.00464982	0.0475893	-0.12171	-1.08802	0.270856	0.999909	1	0.105587	1.07593	0.33669	0.770216	1
16709298	VTI1A	NM_145206 // VTI1A // vesicle transport through interaction with t-SNAREs homolog 1A (y	NM_145206	0.120287	0.396155	0.24299	1.18344	0.0511261	0.999909	1	-0.0396	-1.02783	0.732163	0.94204	1
16709317	MIR4295	NR_036177 // MIR4295 // microRNA 4295 // --- // 100422909	NR_036177	0.333032	0.662657	0.18389	1.13594	0.658464	0.999909	1	-0.01568	-1.01093	0.969819	0.994698	1
16709319		---	---	0.485984	0.776908	0.06484	1.04597	0.812917	0.999909	1	-0.269317	-1.20524	0.333962	0.768493	1
16709322		---	---	0.0167063	0.114559	0.02885	1.0202	0.886733	0.999909	1	-0.53624	-1.45019	0.0180349	0.180231	1
16709324	LOC143188	AK074471 // LOC143188 // uncharacterized LOC143188 // 10q25.2 // 143188	AK074471	0.000471805	0.00987999	0.0571133	1.04038	0.705768	0.999909	1	-0.795043	-1.73513	0.000121267	0.00526298	1
16709327		---	---	0.0522203	0.242418	0.170283	1.12528	0.163207	0.999909	1	-0.0509433	-1.03594	0.665781	0.921105	1
16709333	TCF7L2	NM_001198525 // TCF7L2 // transcription factor 7-like 2 (T-cell specific, HMG-box) // 1	NM_001198525	0.0529069	0.244517	-0.238173	-1.1795	0.048108	0.999909	1	-0.137607	-1.10008	0.230029	0.67678	1
16709358		---	---	0.434906	0.742021	0.05512	1.03895	0.648185	0.999909	1	-0.0240433	-1.01681	0.841724	0.966977	1
16709361		---	---	0.827107	0.941217	-0.04345	-1.03058	0.919447	0.999909	1	-0.427023	-1.34446	0.329237	0.764942	1
16709363		---	---	0.712053	0.895589	-0.130533	-1.0947	0.389156	0.999909	1	0.02647	1.01852	0.859444	0.970196	1
16709367	HABP2	NM_004132 // HABP2 // hyaluronan binding protein 2 // 10q25.3 // 3026 /// ENST000003512	NM_004132	0.584512	0.832185	-0.0321633	-1.02254	0.779381	0.999909	1	-0.140383	-1.1022	0.233754	0.679742	1
16709386	CASP7	NM_033339 // CASP7 // caspase 7, apoptosis-related cysteine peptidase // 10q25 // 840 /	NM_033339	0.165741	0.471362	-0.0156267	-1.01089	0.907635	0.999909	1	-0.11257	-1.08115	0.409424	0.815674	1
16709405	PLEKHS1	NM_001193434 // PLEKHS1 // pleckstrin homology domain containing, family S member 1 //	NM_001193434	0.213392	0.538761	0.06262	1.04436	0.558695	0.999909	1	0.101867	1.07316	0.346631	0.776056	1
16709427		---	---	0.29243	0.625054	-0.0124867	-1.00869	0.940894	0.999909	1	-0.191613	-1.14204	0.266749	0.714188	1
16709429	NHLRC2	ENST00000369301 // NHLRC2 // NHL repeat containing 2 // 10q25.3 // 374354 /// NM_198514	ENST00000369301	0.00336675	0.0379672	-0.0204333	-1.01426	0.896712	0.999909	1	-0.193313	-1.14339	0.232309	0.678319	1
16709446		---	---	0.645206	0.86409	0.0201167	1.01404	0.825188	0.999909	1	-0.0144967	-1.0101	0.873477	0.973181	1
16709449		---	---	0.449287	0.751567	0.05508	1.03892	0.582083	0.999909	1	-0.0135	-1.0094	0.892104	0.977412	1
16709453	ADRB1	NM_000684 // ADRB1 // adrenoceptor beta 1 // 10q25.3 // 153 /// ENST00000369295 // ADRB	NM_000684	0.433455	0.741221	0.0781333	1.05565	0.538981	0.999909	1	0.0375033	1.02634	0.766799	0.949896	1
16709456		---	---	0.508095	0.789296	-0.131263	-1.09525	0.261029	0.999909	1	-0.160247	-1.11748	0.174959	0.609526	1
16709458	TDRD1	NM_198795 // TDRD1 // tudor domain containing 1 // 10q25.3 // 56165 /// ENST00000251864	NM_198795	0.941613	0.980894	0.00153	1.00106	0.989853	0.999909	1	0.00279333	1.00194	0.981477	0.996612	1
16709489	VWA2	NM_198496 // VWA2 // von Willebrand factor A domain containing 2 // 10q25.3 // 340706 /	NM_198496	0.918325	0.972446	-0.0687633	-1.04882	0.579969	0.999909	1	-0.0495467	-1.03494	0.68922	0.928533	1
16709506		---	---	0.119839	0.395314	0.195973	1.1455	0.240459	0.999909	1	0.0936067	1.06703	0.567015	0.885524	1
16709508		---	---	0.370988	0.692523	0.02018	1.01409	0.860503	0.999909	1	0.0515167	1.03635	0.654773	0.917909	1
16709512	FAM160B1	NM_020940 // FAM160B1 // family with sequence similarity 160, member B1 // 10q25.3 // 5	NM_020940	0.000539225	0.0108095	-0.283403	-1.21706	0.0296665	0.986118	1	-0.590747	-1.50603	0.000201571	0.00757514	1
16709537	TRUB1	NM_139169 // TRUB1 // TruB pseudouridine (psi) synthase homolog 1 (E. coli) // 10q25.3	NM_139169	0.00535247	0.0525618	0.0488	1.0344	0.722534	0.999909	1	0.16852	1.1239	0.232075	0.678241	1
16709549		---	---	0.250721	0.582615	-0.06511	-1.04616	0.671183	0.999909	1	0.220937	1.16549	0.164148	0.594117	1
16709553	ATRNL1	NM_207303 // ATRNL1 // attractin-like 1 // 10q26 // 26033 /// ENST00000355044 // ATRNL1	NM_207303	0.997873	0.999375	0.0112133	1.0078	0.933633	0.999909	1	0.0208633	1.01457	0.87691	0.973918	1
16709594		---	---	0.280442	0.613189	-0.01847	-1.01288	0.87309	0.999909	1	-0.06885	-1.04888	0.554079	0.88005	1
16709597	CCDC172	NM_198515 // CCDC172 // coiled-coil domain containing 172 // 10q25.3 // 374355 /// ENST	NM_198515	0.764934	0.91764	-0.0236667	-1.01654	0.878469	0.999909	1	-0.00923	-1.00642	0.952428	0.991573	1
16709610	PNLIPRP3	NM_001011709 // PNLIPRP3 // pancreatic lipase-related protein 3 // 10q25.3 // 119548 //	NM_001011709	0.865945	0.955842	-0.149727	-1.10936	0.311302	0.999909	1	-0.08722	-1.06232	0.550085	0.879012	1
16709627		---	---	0.740515	0.907492	0.01871	1.01305	0.922258	0.999909	1	0.00391333	1.00272	0.983712	0.996778	1
16709629	PNLIP	NM_000936 // PNLIP // pancreatic lipase // 10q26.1 // 5406 /// ENST00000369221 // PNLIP	NM_000936	0.727317	0.902303	0.04163	1.02928	0.711507	0.999909	1	0.11932	1.08622	0.298139	0.74016	1
16709645	PNLIPRP1	ENST00000358834 // PNLIPRP1 // pancreatic lipase-related protein 1 // 10q25.3 // 5407 /	ENST00000358834	0.0993456	0.354964	-0.000616667	-1.00043	0.995366	0.999909	1	0.239037	1.1802	0.0388082	0.287599	1
16709673	PNLIPRP2	NM_005396 // PNLIPRP2 // pancreatic lipase-related protein 2 // 10q25.3 // 5408 /// ENS	NM_005396	0.682494	0.882523	-0.144473	-1.10533	0.241282	0.999909	1	-0.0970567	-1.06959	0.424434	0.824725	1
16709686		---	---	0.666492	0.874359	-0.0740033	-1.05263	0.496336	0.999909	1	0.07908	1.05634	0.467831	0.843711	1
16709690	ENO4	NM_001242699 // ENO4 // enolase family member 4 // 10q25.3 // 387712 /// ENST0000034127	NM_001242699	0.988084	0.996508	-0.0318067	-1.02229	0.799692	0.999909	1	0.0112567	1.00783	0.928365	0.986738	1
16709709	KCNK18	NM_181840 // KCNK18 // potassium channel, subfamily K, member 18 // 10q25.3 // 338567 /	NM_181840	0.860998	0.954521	-0.07829	-1.05577	0.535189	0.999909	1	0.0129867	1.00904	0.917471	0.984732	1
16709713	SLC18A2	NM_003054 // SLC18A2 // solute carrier family 18 (vesicular monoamine), member 2 // 10q	NM_003054	0.146701	0.441648	-0.0356633	-1.02503	0.770494	0.999909	1	0.13913	1.10124	0.265921	0.713285	1
16709732		---	---	0.0156289	0.109378	-0.347693	-1.27252	0.122963	0.999909	1	-0.81935	-1.76461	0.00183749	0.0384227	1
16709734		---	---	0.254284	0.587103	-0.192667	-1.14287	0.128055	0.999909	1	0.0661267	1.0469	0.586627	0.892619	1
16709739	EMX2	ENST00000369201 // EMX2 // empty spiracles homeobox 2 // 10q26.1 // 2018 /// NM_004098	ENST00000369201	0.715854	0.897141	0.00426	1.00296	0.973996	0.999909	1	0.14301	1.10421	0.284658	0.73087	1
16709747		---	---	0.466663	0.765568	-0.180667	-1.13341	0.129415	0.999909	1	-0.09715	-1.06966	0.399954	0.810271	1
16709754		---	---	0.540184	0.808974	-0.191997	-1.14234	0.242698	0.999909	1	-0.196307	-1.14576	0.232829	0.678869	1
16709760	CASC2	NR_026939 // CASC2 // cancer susceptibility candidate 2 (non-protein coding) // 10q26.1	NR_026939	0.307527	0.639121	-0.0678633	-1.04816	0.64018	0.999909	1	-0.23022	-1.17301	0.128241	0.534038	1
16709770		---	---	0.201165	0.522589	0.0829467	1.05918	0.544798	0.999909	1	-0.11626	-1.08392	0.399199	0.809801	1
16709781		---	---	0.00333896	0.0377722	0.00290667	1.00202	0.982227	0.999909	1	0.568817	1.48331	0.000641341	0.0177406	1
16709783		---	---	0.340553	0.668778	0.195913	1.14545	0.218906	0.999909	1	0.3021	1.23294	0.0676661	0.393088	1
16709790		---	---	0.273226	0.606665	-0.101367	-1.07279	0.404745	0.999909	1	0.0306033	1.02144	0.798975	0.958287	1
16709793		---	---	0.238585	0.568919	0.0516367	1.03644	0.781047	0.999909	1	0.184467	1.1364	0.329067	0.76483	1
16709795	NANOS1	NM_199461 // NANOS1 // nanos homolog 1 (Drosophila) // 10q26.11 // 340719 /// ENST00000	NM_199461	0.0221971	0.138668	-0.00256333	-1.00178	0.988203	0.999909	1	0.535637	1.44958	0.00757548	0.101304	1
16709799	FAM45A	AK025354 // FAM45A // family with sequence similarity 45, member A // 10q25 // 404636 /	AK025354	0.303778	0.635644	-0.0500833	-1.03532	0.849015	0.999909	1	-0.367267	-1.28991	0.177752	0.613175	1
16709822	GRK5	NM_005308 // GRK5 // G protein-coupled receptor kinase 5 // 10q26.11 // 2869 /// ENST00	NM_005308	0.376839	0.697054	-0.181533	-1.13409	0.106708	0.999909	1	-0.0592567	-1.04193	0.581461	0.891067	1
16709851	MIR4681	NR_039829 // MIR4681 // microRNA 4681 // --- // 100616398	NR_039829	0.268332	0.601557	0.122647	1.08873	0.424893	0.999909	1	0.08466	1.06044	0.579308	0.890179	1
16709853		---	---	0.0223906	0.139413	-0.11663	-1.0842	0.423201	0.999909	1	0.359763	1.28322	0.0239987	0.216701	1
16709856	BAG3	NM_004281 // BAG3 // BCL2-associated athanogene 3 // 10q25.2-q26.2 // 9531 /// ENST0000	NM_004281	0.222377	0.549711	-0.22368	-1.16771	0.531463	0.999909	1	0.0816667	1.05824	0.818095	0.961567	1
16709865	INPP5F	NM_014937 // INPP5F // inositol polyphosphate-5-phosphatase F // 10q26.11 // 22876 ///	NM_014937	0.0323737	0.179079	0.07234	1.05142	0.685742	0.999909	1	-0.239197	-1.18034	0.194197	0.635004	1
16709894	SEC23IP	NM_007190 // SEC23IP // SEC23 interacting protein // 10q25-q26 // 11196 /// NR_037771 /	NM_007190	0.105792	0.36878	0.0341367	1.02394	0.792659	0.999909	1	-0.227413	-1.17073	0.0969321	0.470972	1
16709922		---	---	0.135943	0.424031	-0.213863	-1.15979	0.121898	0.999909	1	-0.177423	-1.13086	0.193114	0.633802	1
16709925	MIR4682	NR_039830 // MIR4682 // microRNA 4682 // --- // 100616322	NR_039830	0.757729	0.915108	-0.00165333	-1.00115	0.994984	0.999909	1	0.261553	1.19877	0.329054	0.76483	1
16709927		---	---	0.399528	0.716367	0.0997367	1.07158	0.334845	0.999909	1	0.0233267	1.0163	0.818491	0.961567	1
16709936	PPAPDC1A	NM_001030059 // PPAPDC1A // phosphatidic acid phosphatase type 2 domain containing 1A /	NM_001030059	0.29497	0.627557	-0.0436667	-1.03073	0.686641	0.999909	1	0.02359	1.01649	0.827094	0.963611	1
16709951	C10orf85	BC108662 // C10orf85 // chromosome 10 open reading frame 85 // 10q26.12 // 404216 /// E	BC108662	0.0352886	0.189617	0.24683	1.1866	0.0734309	0.999909	1	0.05148	1.03633	0.691514	0.929016	1
16709955		---	---	0.000213347	0.00570422	-0.572853	-1.48746	0.000570366	0.177183	1	-0.412397	-1.33089	0.00629624	0.0890506	1
16709959		---	---	0.129869	0.413824	0.331353	1.25819	0.0420321	0.999909	1	0.233747	1.17588	0.135923	0.547035	1
16709964	WDR11	NM_018117 // WDR11 // WD repeat domain 11 // 10q26 // 55717 /// AF320223 // WDR11 // WD	NM_018117	0.00174037	0.024263	-0.253617	-1.19219	0.0238438	0.96771	1	-0.320313	-1.2486	0.00654198	0.091448	1
16709999		---	---	0.594104	0.83747	-0.105693	-1.07601	0.405707	0.999909	1	-0.0656167	-1.04653	0.602725	0.899891	1
16710003		---	---	0.153054	0.452819	0.03317	1.02326	0.782612	0.999909	1	-0.08376	-1.05978	0.489399	0.854442	1
16710006		---	---	0.746672	0.910565	-0.140793	-1.10251	0.256376	0.999909	1	-0.0493567	-1.0348	0.684151	0.927001	1
16710009		---	---	0.758639	0.915566	0.0374167	1.02627	0.798351	0.999909	1	0.130783	1.09489	0.378532	0.796453	1
16710011		---	---	0.689653	0.886234	0.0549067	1.03879	0.597315	0.999909	1	0.0669067	1.04747	0.520849	0.867869	1
16710015		---	---	0.592707	0.836786	-0.24268	-1.18319	0.269373	0.999909	1	0.0582467	1.0412	0.786268	0.954946	1
16710017		---	---	0.00790482	0.0684537	0.19649	1.14591	0.153363	0.999909	1	0.442197	1.35867	0.00457118	0.071612	1
16710020	TACC2	NM_206862 // TACC2 // transforming, acidic coiled-coil containing protein 2 // 10q26 //	NM_206862	0.349363	0.675425	-0.0466867	-1.03289	0.652853	0.999909	1	0.0122167	1.0085	0.905959	0.980189	1
16710073	BTBD16	NM_144587 // BTBD16 // BTB (POZ) domain containing 16 // 10q26.13 // 118663 /// ENST000	NM_144587	0.122975	0.400476	-0.139787	-1.10174	0.17758	0.999909	1	-0.00148667	-1.00103	0.988141	0.997681	1
16710093		---	---	0.374786	0.695465	0.00344	1.00239	0.983289	0.999909	1	0.00626	1.00435	0.969595	0.994698	1
16710095	PLEKHA1	NM_001195608 // PLEKHA1 // pleckstrin homology domain containing, family A (phosphoinos	NM_001195608	0.0626696	0.270295	-0.0906333	-1.06484	0.624159	0.999909	1	0.222463	1.16672	0.239681	0.685693	1
16710120	MIR3941	NR_037506 // MIR3941 // microRNA 3941 // --- // 100500866	NR_037506	0.600623	0.841442	0.0835667	1.05963	0.433052	0.999909	1	0.0158467	1.01104	0.880446	0.97476	1
16710122	ARMS2	NM_001099667 // ARMS2 // age-related maculopathy susceptibility 2 // 10q26.13 // 387715	NM_001099667	0.101236	0.359015	0.04453	1.03135	0.709131	0.999909	1	-0.118383	-1.08552	0.329102	0.76483	1
16710126	HTRA1	NM_002775 // HTRA1 // HtrA serine peptidase 1 // 10q26.3 // 5654 /// ENST00000368984 //	NM_002775	0.836402	0.944393	0.05879	1.04159	0.657826	0.999909	1	0.129607	1.094	0.335803	0.769645	1
16710138	DMBT1	NM_007329 // DMBT1 // deleted in malignant brain tumors 1 // 10q26.13 // 1755 /// NM_01	NM_007329	0.282393	0.615132	0.19654	1.14595	0.0614415	0.999909	1	0.137137	1.09972	0.177017	0.612567	1
16710189	FLJ46361	NR_003570 // FLJ46361 // deleted in malignant brain tumors 1 pseudogene // 10q26.13 //	NR_003570	0.00490939	0.0494374	-0.14805	-1.10807	0.18459	0.999909	1	-0.02134	-1.0149	0.843151	0.967244	1
16710216	LOC399815	NR_027282 // LOC399815 // chromosome 10 open reading frame 88 pseudogene // 10q26.13 //	NR_027282	0.778985	0.923392	0.155543	1.11384	0.231005	0.999909	1	0.109903	1.07916	0.390825	0.805205	1
16710223	FAM24A	NM_001029888 // FAM24A // family with sequence similarity 24, member A // 10q26.13 // 1	NM_001029888	0.16166	0.465955	0.12949	1.09391	0.261017	0.999909	1	0.306107	1.23637	0.0155589	0.164262	1
16710228	PSTK	NM_153336 // PSTK // phosphoseryl-tRNA kinase // 10q26.13 // 118672 /// ENST00000368887	NM_153336	0.702268	0.89126	-0.0887233	-1.06343	0.599177	0.999909	1	0.0966667	1.0693	0.567277	0.885583	1
16710245	ACADSB	NM_001609 // ACADSB // acyl-CoA dehydrogenase, short/branched chain // 10q26.13 // 36 /	NM_001609	0.000110532	0.00362398	-0.119887	-1.08665	0.40902	0.999909	1	0.148003	1.10803	0.311368	0.751069	1
16710261	HMX3	ENST00000357878 // HMX3 // H6 family homeobox 3 // 10q26.13 // 340784 /// NM_001105574	ENST00000357878	0.256371	0.589706	-0.01451	-1.01011	0.886274	0.999909	1	-0.203723	-1.15167	0.0611024	0.372655	1
16710266	HMX2	NM_005519 // HMX2 // H6 family homeobox 2 // 10q26.13 // 3167 /// ENST00000339992 // HM	NM_005519	0.165095	0.470365	-0.291373	-1.2238	0.021892	0.944503	1	-0.0844767	-1.0603	0.464573	0.842543	1
16710271	BUB3	NM_004725 // BUB3 // budding uninhibited by benzimidazoles 3 homolog (yeast) // 10q26 /	NM_004725	0.0626146	0.270235	-0.3242	-1.25197	0.00875229	0.768138	1	-0.1859	-1.13753	0.101093	0.481194	1
16710285		---	---	0.440998	0.746057	0.0661433	1.04691	0.555509	0.999909	1	0.196473	1.14589	0.0952986	0.466976	1
16710304		---	---	0.885031	0.961523	0.101803	1.07311	0.513411	0.999909	1	0.00348667	1.00242	0.981992	0.996612	1
16710310		---	---	0.965325	0.989474	-0.101607	-1.07297	0.539987	0.999909	1	-0.0591633	-1.04186	0.719915	0.937905	1
16710314	GPR26	NM_153442 // GPR26 // G protein-coupled receptor 26 // 10q26.13 // 2849 /// ENST0000028	NM_153442	0.731574	0.904202	0.02762	1.01933	0.845463	0.999909	1	0.126887	1.09193	0.377521	0.79612	1
16710319		---	---	0.0377219	0.19782	-0.09728	-1.06975	0.379067	0.999909	1	0.0463867	1.03268	0.671301	0.922144	1
16710322	LHPP	NM_022126 // LHPP // phospholysine phosphohistidine inorganic pyrophosphate phosphatase	NM_022126	0.902079	0.967193	-0.0422233	-1.0297	0.794256	0.999909	1	0.10642	1.07655	0.513957	0.865441	1
16710338	LOC100506291	ENST00000432699 // LOC100506291 // uncharacterized LOC100506291 // --- // 100506291 ///	ENST00000432699	0.574001	0.827198	-0.111217	-1.08014	0.346329	0.999909	1	0.0787133	1.05608	0.501422	0.859998	1
16710342		---	---	0.482517	0.775079	0.24387	1.18416	0.326169	0.999909	1	0.360683	1.28403	0.155064	0.580575	1
16710344	FAM175B	NM_032182 // FAM175B // family with sequence similarity 175, member B // 10q26.13 // 23	NM_032182	0.0105955	0.0840095	-0.105547	-1.0759	0.302967	0.999909	1	0.131273	1.09526	0.205029	0.648869	1
16710357		---	---	0.853426	0.951346	0.09624	1.06898	0.47148	0.999909	1	0.00668667	1.00465	0.959693	0.993147	1
16710360	ZRANB1	NM_017580 // ZRANB1 // zinc finger, RAN-binding domain containing 1 // 10q26.13 // 5476	NM_017580	0.0102046	0.0817195	0.08052	1.0574	0.558513	0.999909	1	-0.32358	-1.25143	0.0311232	0.253067	1
16710374		---	---	0.940485	0.980353	-0.03093	-1.02167	0.776743	0.999909	1	-0.0135567	-1.00944	0.900962	0.978878	1
16710379	LOC100169752	NR_023362 // LOC100169752 // uncharacterized LOC100169752 // 10q // 100169752 /// ENST0	NR_023362	0.830905	0.942376	0.0319533	1.0224	0.798697	0.999909	1	0.0971667	1.06967	0.442735	0.833844	1
16710385	LOC283038	NR_033848 // LOC283038 // uncharacterized LOC283038 // 10q26.2 // 283038 /// ENST000004	NR_033848	0.184106	0.499416	0.0148133	1.01032	0.872754	0.999909	1	0.00853333	1.00593	0.926465	0.986286	1
16710394	C10orf137	NM_001202438 // C10orf137 // chromosome 10 open reading frame 137 // 10q26.13 // 26098	NM_001202438	0.107483	0.372243	0.125697	1.09103	0.538375	0.999909	1	0.425253	1.34281	0.0518776	0.339427	1
16710436	BCCIP	NM_078468 // BCCIP // BRCA2 and CDKN1A interacting protein // 10q26.1 // 56647 /// ENST	NM_078468	0.434851	0.742021	-0.13213	-1.09591	0.371343	0.999909	1	-0.06056	-1.04287	0.678271	0.924601	1
16710453	FANK1	NM_145235 // FANK1 // fibronectin type III and ankyrin repeat domains 1 // 10q26.2 // 9	NM_145235	0.599005	0.840473	0.0115667	1.00805	0.916906	0.999909	1	0.0125867	1.00876	0.909612	0.981574	1
16710481	DOCK1	ENST00000280333 // DOCK1 // dedicator of cytokinesis 1 // 10q26.13-q26.3 // 1793 /// NM	ENST00000280333	0.557568	0.818265	0.0202867	1.01416	0.838267	0.999909	1	0.0247667	1.01732	0.803295	0.959058	1
16710538		---	---	0.666912	0.874633	0.20173	1.15008	0.227395	0.999909	1	-0.02153	-1.01504	0.894554	0.977976	1
16710540	NPS	NM_001030013 // NPS // neuropeptide S // 10q26.2 // 594857 /// ENST00000398023 // NPS /	NM_001030013	0.361	0.684674	0.136947	1.09958	0.301649	0.999909	1	0.0403233	1.02834	0.756554	0.947408	1
16710544	FOXI2	NM_207426 // FOXI2 // forkhead box I2 // 10q26.2 // 399823 /// ENST00000388920 // FOXI2	NM_207426	0.0165917	0.114027	-0.12537	-1.09079	0.338339	0.999909	1	0.23015	1.17296	0.0909116	0.457099	1
16710548	PTPRE	NM_006504 // PTPRE // protein tyrosine phosphatase, receptor type, E // 10q26 // 5791 /	NM_006504	2.39208e-07	6.53735e-05	0.09251	1.06622	0.424078	0.999909	1	-1.05913	-2.08367	3.09954e-07	7.86206e-05	0.0133314
16710585		---	---	0.191105	0.508566	0.21083	1.15735	0.162513	0.999909	1	0.149493	1.10918	0.313012	0.752047	1
16710588		---	---	0.286105	0.619023	-0.06116	-1.0433	0.578503	0.999909	1	-0.03202	-1.02244	0.770176	0.950557	1
16710596		---	---	0.751637	0.912478	0.0200967	1.01403	0.845421	0.999909	1	0.0797833	1.05686	0.443848	0.833999	1
16710602		---	---	0.530635	0.803958	0.0148033	1.01031	0.921573	0.999909	1	0.0360567	1.02531	0.810658	0.960059	1
16710605		---	---	0.792422	0.929282	0.17497	1.12894	0.252939	0.999909	1	0.0323567	1.02268	0.828412	0.963732	1
16710608	MGMT	ENST00000306010 // MGMT // O-6-methylguanine-DNA methyltransferase // 10q26 // 4255 ///	ENST00000306010	0.803598	0.933381	0.102417	1.07357	0.379368	0.999909	1	0.08808	1.06295	0.447884	0.835261	1
16710620		---	---	0.183782	0.498944	0.0319533	1.0224	0.789996	0.999909	1	0.0168233	1.01173	0.888379	0.976723	1
16710623		---	---	0.6465	0.864724	-0.05371	-1.03793	0.578403	0.999909	1	0.0835667	1.05963	0.39122	0.805263	1
16710627		---	---	0.736983	0.906011	0.10858	1.07817	0.359162	0.999909	1	0.129913	1.09423	0.275881	0.723323	1
16710630	CTAGE7P	NR_044994 // CTAGE7P // CTAGE family, member 7, pseudogene // 10q26.3 // 119437 /// ENS	NR_044994	0.950635	0.983944	-0.0647633	-1.04591	0.620871	0.999909	1	0.0249133	1.01742	0.848488	0.968184	1
16710632		---	---	0.0324612	0.179357	0.0131167	1.00913	0.942689	0.999909	1	-0.08198	-1.05847	0.654438	0.917876	1
16710635	GLRX3	NM_001199868 // GLRX3 // glutaredoxin 3 // 10q26 // 10539 /// NM_006541 // GLRX3 // glu	NM_001199868	0.0694044	0.287059	-0.00585	-1.00406	0.96293	0.999909	1	0.29052	1.22308	0.0348236	0.270107	1
16710654		---	---	0.000255328	0.00646632	0.128717	1.09332	0.460545	0.999909	1	0.84277	1.79349	0.000242622	0.00862258	1
16710656		---	---	0.0318952	0.177159	0.109883	1.07914	0.400689	0.999909	1	0.25693	1.19493	0.0629715	0.379287	1
16710661		---	---	0.47416	0.769728	0.02737	1.01915	0.817866	0.999909	1	0.00309667	1.00215	0.979192	0.996425	1
16710664		---	---	0.757019	0.914722	0.0881367	1.063	0.532833	0.999909	1	0.0553033	1.03908	0.694207	0.929872	1
16710666		---	---	0.104096	0.365339	-0.258667	-1.19637	0.107137	0.999909	1	-0.421623	-1.33943	0.0143487	0.155566	1
16710668		---	---	0.682961	0.882698	-0.0340433	-1.02388	0.808595	0.999909	1	0.0787767	1.05612	0.576997	0.889091	1
16710674	PPP2R2D	ENST00000455566 // PPP2R2D // protein phosphatase 2, regulatory subunit B, delta // 10q	ENST00000455566	0.325631	0.656094	-0.104677	-1.07525	0.65769	0.999909	1	-0.316013	-1.24489	0.19401	0.634743	1
16710691		---	---	0.604444	0.843538	-0.09303	-1.06661	0.522565	0.999909	1	0.122333	1.08849	0.403151	0.811543	1
16710694	JAKMIP3	ENST00000298622 // JAKMIP3 // Janus kinase and microtubule interacting protein 3 // 10q	ENST00000298622	0.817308	0.938235	-0.01179	-1.00821	0.917701	0.999909	1	0.0445467	1.03136	0.697024	0.930779	1
16710720	DPYSL4	NM_006426 // DPYSL4 // dihydropyrimidinase-like 4 // 10q26 // 10570 /// ENST00000338492	NM_006426	0.790252	0.928408	0.02067	1.01443	0.871923	0.999909	1	0.101623	1.07298	0.433327	0.828406	1
16710740	LRRC27	NR_026559 // LRRC27 // leucine rich repeat containing 27 // 10q26.3 // 80313 /// ENST00	NR_026559	0.221897	0.549595	-0.154103	-1.11273	0.161146	0.999909	1	-0.0949733	-1.06805	0.376628	0.795402	1
16710769	PWWP2B	NM_138499 // PWWP2B // PWWP domain containing 2B // 10q26.3 // 170394 /// ENST000003052	NM_138499	2.46595e-05	0.00134275	0.00425	1.00295	0.976843	0.999909	1	-0.990613	-1.98703	1.01467e-05	0.000895985	0.433185
16710774		---	---	0.833962	0.943645	-0.0799767	-1.057	0.683918	0.999909	1	0.03466	1.02432	0.859585	0.970196	1
16710777	C10orf91	ENST00000392630 // C10orf91 // chromosome 10 open reading frame 91 // 10q26.3 // 170393	ENST00000392630	0.0110189	0.0862416	0.00383	1.00266	0.978924	0.999909	1	-0.277207	-1.21185	0.0729437	0.410024	1
16710786	INPP5A	ENST00000368594 // INPP5A // inositol polyphosphate-5-phosphatase, 40kDa // 10q26.3 //	ENST00000368594	4.68444e-05	0.00201569	-0.17484	-1.12884	0.11392	0.999909	1	-0.741147	-1.6715	6.64091e-06	0.000663784	0.283892
16710811		---	---	0.992585	0.99797	0.04992	1.03521	0.728287	0.999909	1	0.0532	1.03756	0.711298	0.934616	1
16710815	LOC399829	NR_046231 // LOC399829 // uncharacterized LOC399829 // 10q26.3 // 399829	NR_046231	0.725001	0.901723	-0.0211467	-1.01477	0.872349	0.999909	1	0.05106	1.03603	0.69874	0.931008	1
16710819		---	---	0.37856	0.698497	0.19642	1.14585	0.129371	0.999909	1	0.0991033	1.07111	0.428856	0.826774	1
16710824		---	---	0.62807	0.855816	-0.0629367	-1.04459	0.604037	0.999909	1	0.0437167	1.03077	0.717943	0.936909	1
16710827	GPR123	NM_001083909 // GPR123 // G protein-coupled receptor 123 // 10q26 // 84435 /// ENST0000	NM_001083909	0.781878	0.92473	0.0152367	1.01062	0.908891	0.999909	1	-0.00162	-1.00112	0.99029	0.99815	1
16710852	KNDC1	NM_152643 // KNDC1 // kinase non-catalytic C-lobe domain (KIND) containing 1 // 10q26.3	NM_152643	0.547668	0.812824	0.0962	1.06895	0.371777	0.999909	1	0.12757	1.09245	0.241599	0.687254	1
16710896	UTF1	NM_003577 // UTF1 // undifferentiated embryonic cell transcription factor 1 // 10q26 //	NM_003577	0.447244	0.7501	0.00238667	1.00166	0.982878	0.999909	1	0.14266	1.10394	0.21343	0.659154	1
16710900	VENTX	ENST00000325980 // VENTX // VENT homeobox // 10q26.3 // 27287 /// NM_014468 // VENTX //	ENST00000325980	0.092092	0.339544	-0.09979	-1.07162	0.510048	0.999909	1	0.05891	1.04168	0.695763	0.930518	1
16710906	ZNF511	ENST00000361518 // ZNF511 // zinc finger protein 511 // 10q26.3 // 118472 /// NM_145806	ENST00000361518	0.017415	0.117987	-0.0602	-1.04261	0.577416	0.999909	1	-0.24071	-1.18157	0.0395421	0.290576	1
16710919	PRAP1	ENST00000433452 // PRAP1 // proline-rich acidic protein 1 // 10q26.3 // 118471 /// NM_1	ENST00000433452	0.189991	0.506846	-0.135573	-1.09853	0.322698	0.999909	1	-0.246927	-1.18668	0.0836555	0.439339	1
16710927	PAOX	NM_152911 // PAOX // polyamine oxidase (exo-N4-amino) // 10q26.3 // 196743 /// ENST0000	NM_152911	0.0140994	0.10203	0.0360567	1.02531	0.693607	0.999909	1	0.00446667	1.0031	0.960959	0.993306	1
16710948	MTG1	NM_138384 // MTG1 // mitochondrial GTPase 1 homolog (S. cerevisiae) // 10q26.3 // 92170	NM_138384	0.0874357	0.328903	0.007	1.00486	0.970807	0.999909	1	-0.350783	-1.27525	0.0839898	0.440439	1
16710971	LOC619207	NR_002934 // LOC619207 // scavenger receptor protein family member // 10q26.3 // 619207	NR_002934	0.335591	0.664823	-0.0452133	-1.03184	0.690716	0.999909	1	-0.194617	-1.14442	0.103193	0.485207	1
16711001	CYP2E1	ENST00000463117 // CYP2E1 // cytochrome P450, family 2, subfamily E, polypeptide 1 // 1	ENST00000463117	0.289365	0.622375	-0.16767	-1.12324	0.183197	0.999909	1	-0.111687	-1.08049	0.36622	0.788928	1
16711020		---	---	0.169308	0.477503	0.202557	1.15074	0.24729	0.999909	1	0.00655	1.00455	0.969359	0.994657	1
16711023	TUBB8	ENST00000328974 // TUBB8 // tubulin, beta 8 class VIII // 10p15.3 // 347688 /// ENST000	ENST00000328974	0.332245	0.662128	0.18323	1.13542	0.402939	0.999909	1	0.29975	1.23093	0.180618	0.617161	1
16711035	RN5S297	ENST00000391029 // RN5S297 // RNA, 5S ribosomal 297 // --- // --- /// ENST00000572570 /	ENST00000391029	0.182763	0.497428	0.0410367	1.02885	0.773035	0.999909	1	-0.00246667	-1.00171	0.986146	0.997412	1
16711037	DIP2C	NM_014974 // DIP2C // DIP2 disco-interacting protein 2 homolog C (Drosophila) // 10p15.	NM_014974	0.0718846	0.292994	0.0709933	1.05044	0.594284	0.999909	1	0.341703	1.26725	0.0206975	0.196796	1
16711087	RN5S298	ENST00000364991 // RN5S298 // RNA, 5S ribosomal 298 // --- // ---	ENST00000364991	0.442066	0.746445	0.0873467	1.06241	0.711447	0.999909	1	-0.00121667	-1.00084	0.995878	0.99953	1
16711089	LARP4B	NM_015155 // LARP4B // La ribonucleoprotein domain family, member 4B // 10p15.3 // 2318	NM_015155	4.55023e-06	0.000448582	-0.0900867	-1.06443	0.357114	0.999909	1	-0.774043	-1.71006	1.55056e-06	0.000240839	0.0665237
16711114	LOC100288619	AK130873 // LOC100288619 // uncharacterized LOC100288619 // 10p15.3 // 100288619	AK130873	0.251886	0.584159	-0.0447733	-1.03152	0.733702	0.999909	1	0.0929967	1.06658	0.483039	0.851331	1
16711118	IDI2	NM_033261 // IDI2 // isopentenyl-diphosphate delta isomerase 2 // 10p15.3 // 91734 ///	NM_033261	0.00323144	0.0369278	0.0103167	1.00718	0.937272	0.999909	1	0.43574	1.3526	0.00476629	0.0738193	1
16711125	IDI1	NM_004508 // IDI1 // isopentenyl-diphosphate delta isomerase 1 // 10p15.3 // 3422 /// E	NM_004508	0.0017526	0.0243728	0.41879	1.33681	0.00768837	0.731098	1	0.17798	1.1313	0.2045	0.648048	1
16711138		---	---	0.0375496	0.197273	-0.188163	-1.13931	0.489045	0.999909	1	-0.628783	-1.54626	0.0331695	0.262621	1
16711140		---	---	0.680448	0.881382	-0.139047	-1.10118	0.350252	0.999909	1	-0.12573	-1.09106	0.396868	0.808798	1
16711143	ADARB2	NM_018702 // ADARB2 // adenosine deaminase, RNA-specific, B2 // 10p15.3 // 105 /// ENST	NM_018702	0.273865	0.607182	-0.09314	-1.06669	0.343607	0.999909	1	0.0207867	1.01451	0.829821	0.963962	1
16711164		---	---	0.926616	0.975242	0.0211867	1.01479	0.846229	0.999909	1	-0.04423	-1.03113	0.686312	0.927786	1
16711167	LOC282980	NR_040253 // LOC282980 // uncharacterized LOC282980 // 10p15.3 // 282980 /// AK097474 /	NR_040253	0.483413	0.775372	0.172347	1.12689	0.258861	0.999909	1	0.173787	1.12802	0.255095	0.701138	1
16711174		---	---	0.689113	0.885989	-0.115227	-1.08315	0.345171	0.999909	1	-0.00872333	-1.00606	0.942027	0.989268	1
16711178		---	---	0.020897	0.133181	0.0051	1.00354	0.972705	0.999909	1	-0.434747	-1.35167	0.0106543	0.128196	1
16711181	LOC399708	NR_038884 // LOC399708 // uncharacterized LOC399708 // 10p15.3 // 399708 /// BC055423 /	NR_038884	0.281443	0.614177	0.23779	1.17918	0.196455	0.999909	1	0.184103	1.13611	0.311084	0.750724	1
16711185		---	---	0.183762	0.498922	0.12545	1.09085	0.344851	0.999909	1	0.119587	1.08642	0.367121	0.789094	1
16711195		---	---	0.717606	0.898074	0.00141667	1.00098	0.989554	0.999909	1	0.05875	1.04156	0.589304	0.893552	1
16711197		---	---	0.754051	0.913473	0.11467	1.08273	0.38672	0.999909	1	0.04992	1.03521	0.702964	0.932005	1
16711200		---	---	0.823052	0.940019	0.0354833	1.0249	0.762422	0.999909	1	-0.04044	-1.02843	0.730586	0.941548	1
16711205	PITRM1	NM_001242307 // PITRM1 // pitrilysin metallopeptidase 1 // 10p15.2 // 10531 /// NM_0148	NM_001242307	0.0166818	0.114482	-0.0366133	-1.0257	0.750305	0.999909	1	0.272337	1.20776	0.0308341	0.251685	1
16711250		---	---	0.0215633	0.135861	0.208003	1.15509	0.040329	0.999909	1	-0.02659	-1.0186	0.775836	0.952198	1
16711255		---	---	0.71857	0.898376	-0.02455	-1.01716	0.811038	0.999909	1	-0.102813	-1.07387	0.325364	0.762385	1
16711258		---	---	0.693578	0.887834	-0.0359533	-1.02523	0.791659	0.999909	1	0.00534333	1.00371	0.968642	0.99446	1
16711262		---	---	0.602015	0.842097	-0.08042	-1.05733	0.491812	0.999909	1	0.00611667	1.00425	0.957916	0.992609	1
16711272		---	---	0.629856	0.856847	0.0576633	1.04078	0.648374	0.999909	1	0.04058	1.02853	0.747771	0.945505	1
16711276		---	---	0.409628	0.724837	0.01382	1.00963	0.90623	0.999909	1	0.164783	1.121	0.175482	0.610384	1
16711280	KLF6	NM_001300 // KLF6 // Kruppel-like factor 6 // 10p15 // 1316 /// ENST00000497571 // KLF6	NM_001300	0.00681417	0.0619183	0.167233	1.1229	0.595573	0.999909	1	-0.898903	-1.86465	0.0117089	0.136428	1
16711293		---	---	0.562257	0.821354	-0.0235567	-1.01646	0.866983	0.999909	1	-0.0881867	-1.06303	0.533538	0.872838	1
16711296		---	---	0.579895	0.82993	-0.0248767	-1.01739	0.901572	0.999909	1	-0.0445167	-1.03134	0.824958	0.96284	1
16711299		---	---	0.600421	0.841442	-0.01008	-1.00701	0.9238	0.999909	1	0.07017	1.04984	0.509073	0.863761	1
16711304		---	---	0.94497	0.981942	-0.0488867	-1.03447	0.734764	0.999909	1	0.01871	1.01305	0.896635	0.978609	1
16711307		---	---	0.760115	0.916093	0.173773	1.128	0.238338	0.999909	1	0.0172367	1.01202	0.90434	0.979533	1
16711312	LOC100216001	BC048320 // LOC100216001 // uncharacterized LOC100216001 // 10p15.1 // 100216001	BC048320	0.183914	0.499146	-0.0728067	-1.05176	0.48939	0.999909	1	0.0380933	1.02676	0.715748	0.936092	1
16711322		---	---	0.25962	0.593185	0.0324433	1.02274	0.713946	0.999909	1	0.00684	1.00475	0.938245	0.988713	1
16711326	TAKR	NR_026743 // TAKR // aldo-keto reductase, truncated // 10p15.1 // 389932 /// AB037902 /	NR_026743	0.972677	0.991834	-0.0315533	-1.02211	0.784583	0.999909	1	0.03795	1.02665	0.742494	0.944078	1
16711338		---	---	0.600632	0.841442	0.00753667	1.00524	0.962833	0.999909	1	0.0973033	1.06977	0.550206	0.879012	1
16711340		---	---	0.170857	0.479905	-0.122783	-1.08883	0.257028	0.999909	1	-0.15225	-1.1113	0.16526	0.595555	1
16711343	AKR1C2	NM_001135241 // AKR1C2 // aldo-keto reductase family 1, member C2 (dihydrodiol dehydrog	NM_001135241	0.746171	0.910284	-0.0975267	-1.06994	0.441412	0.999909	1	0.0416	1.02925	0.740272	0.943605	1
16711360		---	---	0.0793111	0.310769	-0.07522	-1.05352	0.693754	0.999909	1	-0.2997	-1.23089	0.132446	0.541563	1
16711362		---	---	0.0870702	0.327956	0.2785	1.21293	0.10067	0.999909	1	0.299867	1.23103	0.0794409	0.427446	1
16711364	AKR1CL1	NR_027916 // AKR1CL1 // aldo-keto reductase family 1, member C-like 1 // 10p15.1 // 340	NR_027916	0.743883	0.909347	-0.0600033	-1.04247	0.67481	0.999909	1	-0.141877	-1.10334	0.328603	0.764373	1
16711378		---	---	0.94828	0.983115	-0.0569567	-1.04027	0.752056	0.999909	1	-0.00946333	-1.00658	0.958057	0.992669	1
16711380		---	---	0.137264	0.42624	0.0981	1.07036	0.447853	0.999909	1	-0.173753	-1.12799	0.188855	0.627675	1
16711383	TUBAL3	NM_024803 // TUBAL3 // tubulin, alpha-like 3 // 10p15.1 // 79861 /// ENST00000380419 //	NM_024803	0.136151	0.424333	0.0513367	1.03622	0.67562	0.999909	1	0.0890733	1.06369	0.470826	0.845526	1
16711390	CALML5	NM_017422 // CALML5 // calmodulin-like 5 // 10p15.1 // 51806 /// ENST00000380332 // CAL	NM_017422	0.102619	0.36214	-0.0573667	-1.04056	0.560454	0.999909	1	-0.220677	-1.16528	0.0385804	0.286631	1
16711394	LOC100132159	AK128534 // LOC100132159 // uncharacterized LOC100132159 // 10p15.1 // 100132159	AK128534	0.681116	0.88185	0.01089	1.00758	0.911721	0.999909	1	0.06066	1.04294	0.539762	0.875361	1
16711402		---	---	0.562879	0.821424	0.0166467	1.01161	0.913449	0.999909	1	0.02754	1.01927	0.857355	0.969989	1
16711404		---	---	0.226921	0.555572	-0.10732	-1.07723	0.468077	0.999909	1	0.18692	1.13833	0.21542	0.661052	1
16711407		---	---	0.215252	0.540864	-0.27617	-1.21098	0.0816349	0.999909	1	-0.107837	-1.07761	0.474556	0.846645	1
16711410		---	---	0.990481	0.996999	0.0433667	1.03052	0.750853	0.999909	1	0.00531667	1.00369	0.968888	0.994594	1
16711413		---	---	0.165096	0.470365	0.137807	1.10023	0.372224	0.999909	1	0.3167	1.24548	0.053254	0.344453	1
16711416		---	---	0.619354	0.850952	0.0541833	1.03827	0.658355	0.999909	1	-0.0719233	-1.05112	0.558367	0.881722	1
16711422		---	---	0.876398	0.959068	0.01515	1.01056	0.891263	0.999909	1	0.0844667	1.0603	0.450848	0.836535	1
16711426	ASB13	NR_037164 // ASB13 // ankyrin repeat and SOCS box containing 13 // 10p15.1 // 79754 ///	NR_037164	0.000940847	0.0159755	-0.0622033	-1.04406	0.568722	0.999909	1	-0.402007	-1.32134	0.00224934	0.0440083	1
16711439		---	---	0.221937	0.549595	0.0914367	1.06543	0.496053	0.999909	1	0.206447	1.15384	0.137649	0.550085	1
16711442	GDI2	NM_001494 // GDI2 // GDP dissociation inhibitor 2 // 10p15 // 2665 /// ENST00000380191	NM_001494	0.236772	0.566668	-0.0200733	-1.01401	0.849994	0.999909	1	-0.0395767	-1.02781	0.709794	0.934087	1
16711464	ANKRD16	NM_019046 // ANKRD16 // ankyrin repeat domain 16 // 10p15.1 // 54522 /// ENST0000038009	NM_019046	0.0591144	0.26164	-0.0264233	-1.01848	0.801438	0.999909	1	0.07194	1.05113	0.496907	0.85816	1
16711479		---	---	0.744891	0.909717	0.02273	1.01588	0.864913	0.999909	1	0.146013	1.10651	0.285023	0.730992	1
16711484	IL15RA	NM_001243539 // IL15RA // interleukin 15 receptor, alpha // 10p15.1 // 3601 /// NM_0021	NM_001243539	0.14595	0.440708	0.00741667	1.00515	0.941987	0.999909	1	-0.126203	-1.09142	0.22877	0.675224	1
16711501	IL2RA	NM_000417 // IL2RA // interleukin 2 receptor, alpha // 10p15-p14 // 3559 /// ENST000003	NM_000417	0.56219	0.821349	-0.213757	-1.1597	0.126663	0.999909	1	-0.137837	-1.10025	0.311995	0.751197	1
16711515		---	---	0.549267	0.813799	0.04587	1.03231	0.668327	0.999909	1	0.03261	1.02286	0.760266	0.948575	1
16711517		---	---	0.468317	0.766533	0.18818	1.13933	0.191789	0.999909	1	0.181043	1.1337	0.208104	0.653094	1
16711520		---	---	0.07697	0.304886	-0.09648	-1.06916	0.464445	0.999909	1	0.247113	1.18683	0.0754444	0.417867	1
16711525		---	---	0.530516	0.803909	0.0403067	1.02833	0.771884	0.999909	1	0.115907	1.08366	0.40995	0.816082	1
16711528		---	---	0.172485	0.482093	-0.140903	-1.1026	0.50333	0.999909	1	-0.0701633	-1.04984	0.737276	0.942934	1
16711530		---	---	0.0573934	0.256813	0.33677	1.26293	0.00494508	0.605371	1	0.155553	1.11385	0.143354	0.560463	1
16711533	PRKCQ	NM_006257 // PRKCQ // protein kinase C, theta // 10p15 // 5588 /// ENST00000263125 // P	NM_006257	0.00869653	0.073124	-0.02482	-1.01735	0.896086	0.999909	1	0.179307	1.13234	0.353404	0.781593	1
16711553		---	---	0.316798	0.647376	-0.237077	-1.1786	0.0671918	0.999909	1	-0.00804	-1.00559	0.947086	0.990713	1
16711556		---	---	0.116402	0.388945	-0.206677	-1.15403	0.0910143	0.999909	1	-0.117443	-1.08481	0.31881	0.757134	1
16711562	SFMBT2	NM_001029880 // SFMBT2 // Scm-like with four mbt domains 2 // 10p14 // 57713 /// NM_001	NM_001029880	8.67635e-05	0.00306333	0.17476	1.12878	0.170312	0.999909	1	-0.67687	-1.59867	7.94243e-05	0.00393748	1
16711591		---	---	0.451169	0.753208	-0.19578	-1.14534	0.222721	0.999909	1	-0.0447333	-1.03149	0.774539	0.951974	1
16711596		---	---	0.806179	0.934387	0.0701533	1.04983	0.61709	0.999909	1	0.0955	1.06844	0.497881	0.858751	1
16711598	ITIH5	ENST00000256861 // ITIH5 // inter-alpha-trypsin inhibitor heavy chain family, member 5	ENST00000256861	0.782354	0.925022	-0.0227067	-1.01586	0.878216	0.999909	1	0.0886633	1.06338	0.552198	0.879624	1
16711625	ITIH2-AS1	ENST00000414392 // ITIH2-AS1 // ITIH2 antisense RNA 1 (non-protein coding) // --- // --	ENST00000414392	0.339094	0.667522	0.147137	1.10737	0.197262	0.999909	1	0.187683	1.13893	0.106556	0.492643	1
16711627	KIN	NM_012311 // KIN // KIN, antigenic determinant of recA protein homolog (mouse) // 10p15	NM_012311	0.134528	0.421668	0.0824033	1.05878	0.599726	0.999909	1	0.189267	1.14018	0.238364	0.68395	1
16711652	FLJ45983	NR_024256 // FLJ45983 // uncharacterized LOC399717 // 10p14 // 399717 /// NR_024255 //	NR_024256	0.878074	0.959516	0.0358767	1.02518	0.777458	0.999909	1	0.0411933	1.02896	0.745668	0.944826	1
16711665		---	---	0.939868	0.980148	0.03204	1.02246	0.808993	0.999909	1	0.0689733	1.04897	0.604298	0.900649	1
16711672	RN5S299	ENST00000391203 // RN5S299 // RNA, 5S ribosomal 299 // --- // ---	ENST00000391203	0.751607	0.912478	-0.06163	-1.04364	0.709046	0.999909	1	-0.0515633	-1.03639	0.754703	0.947195	1
16711674		---	---	0.024503	0.148564	0.134803	1.09794	0.296722	0.999909	1	0.0922333	1.06602	0.470285	0.84524	1
16711677		---	---	0.811943	0.936251	-0.0138	-1.00961	0.89703	0.999909	1	0.0557467	1.0394	0.602933	0.899891	1
16711684		---	---	0.966582	0.989689	-0.0594033	-1.04203	0.596614	0.999909	1	-0.02809	-1.01966	0.801547	0.958904	1
16711687		---	---	0.108589	0.374477	0.0382967	1.0269	0.753404	0.999909	1	0.20969	1.15644	0.102204	0.483956	1
16711695		---	---	0.668877	0.875999	0.0974033	1.06985	0.398996	0.999909	1	0.14585	1.10638	0.214148	0.6596	1
16711703		---	---	0.668389	0.875824	-0.08815	-1.06301	0.690494	0.999909	1	-0.00902	-1.00627	0.9674	0.994362	1
16711705	LOC254312	NR_015413 // LOC254312 // uncharacterized LOC254312 // 10p14 // 254312 /// NR_024410 //	NR_015413	0.962235	0.988349	-0.00252333	-1.00175	0.986179	0.999909	1	0.0565333	1.03996	0.698775	0.931008	1
16711714		---	---	0.644749	0.863883	0.0750467	1.0534	0.534043	0.999909	1	0.0257167	1.01799	0.830141	0.963962	1
16711717	LOC439950	NR_046108 // LOC439950 // uncharacterized LOC439950 // 10p14 // 439950 /// BC046381 //	NR_046108	0.289356	0.622375	0.0504367	1.03558	0.692761	0.999909	1	0.1282	1.09293	0.323061	0.760505	1
16711723		---	---	0.890585	0.963236	-0.0162467	-1.01132	0.912575	0.999909	1	-0.02923	-1.02047	0.843495	0.967284	1
16711726	C10orf31	AK097813 // C10orf31 // chromosome 10 open reading frame 31 // 10p14 // 414196 /// ENST	AK097813	0.535443	0.806489	-0.195313	-1.14497	0.231646	0.999909	1	-0.264563	-1.20127	0.112871	0.504908	1
16711731	USP6NL	NM_014688 // USP6NL // USP6 N-terminal like // 10p13 // 9712 /// NM_001080491 // USP6NL	NM_014688	0.00269341	0.0326323	-0.21031	-1.15694	0.098658	0.999909	1	-0.354643	-1.27867	0.0101756	0.124754	1
16711750	USP6NL	BC010351 // USP6NL // USP6 N-terminal like // 10p13 // 9712 /// ENST00000443016 // LOC1	BC010351	0.00581914	0.0554314	-0.01843	-1.01286	0.90643	0.999909	1	0.380923	1.30217	0.0275634	0.235122	1
16711753	LOC219731	NR_038222 // LOC219731 // uncharacterized LOC219731 // 10p14 // 219731 /// ENST00000445	NR_038222	0.571408	0.825473	-0.0878167	-1.06276	0.546845	0.999909	1	-0.0472567	-1.0333	0.744532	0.944497	1
16711761	UPF2	NM_080599 // UPF2 // UPF2 regulator of nonsense transcripts homolog (yeast) // 10p14-p1	NM_080599	0.00227552	0.0289929	-0.2269	-1.17032	0.0728963	0.999909	1	-0.37734	-1.29894	0.00633226	0.0893552	1
16711790		---	---	0.0101332	0.0812894	0.26931	1.20523	0.0562702	0.999909	1	0.445033	1.36135	0.00416185	0.067626	1
16711793		---	---	0.612591	0.847946	0.294207	1.22621	0.257797	0.999909	1	-0.0460067	-1.0324	0.85608	0.969966	1
16711795	MIR548AK	NR_039699 // MIR548AK // microRNA 548ak // --- // 100616488	NR_039699	0.894279	0.964838	-0.0198733	-1.01387	0.939461	0.999909	1	0.161337	1.11832	0.540461	0.875599	1
16711797	NUDT5	ENST00000491614 // NUDT5 // nudix (nucleoside diphosphate linked moiety X)-type motif 5	ENST00000491614	0.333901	0.663408	-0.0899633	-1.06434	0.584898	0.999909	1	0.150527	1.10997	0.365647	0.78855	1
16711819		---	---	0.679549	0.881178	0.0955667	1.06849	0.42522	0.999909	1	0.144927	1.10567	0.233788	0.679742	1
16711822	MIR4481	NR_039701 // MIR4481 // microRNA 4481 // --- // 100616320	NR_039701	0.945263	0.981942	-0.2332	-1.17544	0.480435	0.999909	1	-0.00872	-1.00606	0.978744	0.996425	1
16711824	MIR548Q	NR_031752 // MIR548Q // microRNA 548q // 10p13 // 100313841	NR_031752	0.264652	0.598369	0.255623	1.19385	0.293717	0.999909	1	-0.299303	-1.23055	0.222456	0.669465	1
16711826	CCDC3	NM_031455 // CCDC3 // coiled-coil domain containing 3 // 10p13 // 83643 /// ENST0000037	NM_031455	0.398285	0.715371	0.0982133	1.07045	0.363493	0.999909	1	0.191997	1.14234	0.088371	0.450117	1
16711837	RN5S300	ENST00000391197 // RN5S300 // RNA, 5S ribosomal 300 // --- // ---	ENST00000391197	0.00133008	0.0200603	0.188713	1.13975	0.10717	0.999909	1	0.295867	1.22762	0.0176511	0.177912	1
16711839	UCMA	NM_145314 // UCMA // upper zone of growth plate and cartilage matrix associated // 10p1	NM_145314	0.578633	0.8295	0.233577	1.17575	0.156288	0.999909	1	0.17699	1.13052	0.274878	0.722378	1
16711847	PHYH	NM_006214 // PHYH // phytanoyl-CoA 2-hydroxylase // 10p13 // 5264 /// ENST00000263038 /	NM_006214	0.0992059	0.354631	-0.229207	-1.17219	0.0494252	0.999909	1	0.0233467	1.01631	0.82895	0.963901	1
16711864		---	---	0.290286	0.622927	0.0786067	1.056	0.484166	0.999909	1	0.00543333	1.00377	0.961061	0.993306	1
16711866	SEPHS1	NM_012247 // SEPHS1 // selenophosphate synthetase 1 // 10p14 // 22929 /// ENST000003273	NM_012247	0.15674	0.45833	-0.04886	-1.03445	0.655942	0.999909	1	-0.107317	-1.07722	0.334775	0.768889	1
16711881	BEND7	ENST00000396898 // BEND7 // BEN domain containing 7 // 10p13 // 222389 /// NM_152751 //	ENST00000396898	0.311687	0.642847	0.16602	1.12196	0.198976	0.999909	1	0.261103	1.19839	0.0528518	0.343179	1
16711907		---	---	0.859271	0.953787	-0.00523333	-1.00363	0.966664	0.999909	1	-0.0247	-1.01727	0.843744	0.967306	1
16711909	FRMD4A	NM_018027 // FRMD4A // FERM domain containing 4A // 10p13 // 55691 /// ENST00000357447	NM_018027	0.457929	0.758706	-0.01583	-1.01103	0.877188	0.999909	1	0.0966067	1.06926	0.353569	0.781683	1
16711950	MIR4293	NR_036181 // MIR4293 // microRNA 4293 // --- // 100422843	NR_036181	0.121138	0.397409	0.19474	1.14452	0.3697	0.999909	1	0.5085	1.42257	0.0303718	0.25023	1
16711952	FAM107B	AK289959 // FAM107B // family with sequence similarity 107, member B // 10p13 // 83641	AK289959	0.32605	0.656628	0.225973	1.16957	0.334166	0.999909	1	-0.0784333	-1.05587	0.733374	0.942403	1
16711982		---	---	0.655867	0.869175	0.05012	1.03535	0.864841	0.999909	1	0.17566	1.12948	0.55331	0.879901	1
16711985	RN5S302	ENST00000364896 // RN5S302 // RNA, 5S ribosomal 302 // --- // ---	ENST00000364896	0.693798	0.887939	-0.277437	-1.21204	0.259699	0.999909	1	-0.0684733	-1.04861	0.775811	0.952198	1
16711987	CDNF	ENST00000465530 // CDNF // cerebral dopamine neurotrophic factor // 10p13 // 441549 ///	ENST00000465530	0.000120342	0.00382858	-0.0708767	-1.05035	0.561713	0.999909	1	0.515713	1.4297	0.000788853	0.0204335	1
16711998		---	---	0.00266056	0.0323614	0.21955	1.16437	0.052745	0.999909	1	-0.0395267	-1.02778	0.707725	0.933769	1
16712001	DCLRE1C	NM_001033858 // DCLRE1C // DNA cross-link repair 1C // 10p13 // 64421 /// NM_001033855	NM_001033858	0.000749656	0.0136066	-0.18467	-1.13656	0.301996	0.999909	1	-0.992453	-1.98957	6.11046e-05	0.00323742	1
16712028	ACBD7	AK295169 // ACBD7 // acyl-CoA binding domain containing 7 // 10p13 // 414149	AK295169	0.490315	0.779234	0.229473	1.17241	0.0992663	0.999909	1	0.103077	1.07406	0.439824	0.832512	1
16712035	ACBD7	NM_001039844 // ACBD7 // acyl-CoA binding domain containing 7 // 10p13 // 414149 /// BC	NM_001039844	0.502895	0.786596	-0.01091	-1.00759	0.924841	0.999909	1	0.148783	1.10863	0.212119	0.658266	1
16712042	C10orf111	BC029034 // C10orf111 // chromosome 10 open reading frame 111 // 10p13 // 221060 /// EN	BC029034	0.012216	0.0925089	0.0312033	1.02186	0.812515	0.999909	1	0.483153	1.3978	0.00238649	0.0461274	1
16712046	NMT2	NM_004808 // NMT2 // N-myristoyltransferase 2 // 10p13 // 9397 /// ENST00000378165 // N	NM_004808	0.0510671	0.238929	0.00752333	1.00523	0.952385	0.999909	1	-0.0921233	-1.06594	0.469225	0.844425	1
16712071	LOC100192204	NR_036506 // LOC100192204 // peptidylprolyl isomerase A (cyclophilin A) pseudogene // 1	NR_036506	0.111093	0.379279	-0.0309667	-1.0217	0.832846	0.999909	1	0.32262	1.2506	0.0427067	0.304554	1
16712073		---	---	0.939067	0.979956	-0.0319933	-1.02242	0.748701	0.999909	1	-0.06647	-1.04715	0.508475	0.863761	1
16712076	FAM171A1	NM_001010924 // FAM171A1 // family with sequence similarity 171, member A1 // 10p13 //	NM_001010924	0.389768	0.707743	0.07682	1.05469	0.494699	0.999909	1	0.09111	1.06519	0.419705	0.821936	1
16712086	ITGA8	ENST00000378076 // ITGA8 // integrin, alpha 8 // 10p13 // 8516 /// NM_003638 // ITGA8 /	ENST00000378076	0.862403	0.954837	-0.0878133	-1.06276	0.374637	0.999909	1	-0.0731567	-1.05202	0.457427	0.839291	1
16712121	FAM188A	NM_024948 // FAM188A // family with sequence similarity 188, member A // 10p13 // 80013	NM_024948	5.82095e-05	0.00231994	-0.230857	-1.17353	0.108876	0.999909	1	0.56616	1.48058	0.00097714	0.023946	1
16712144		---	---	0.0230322	0.142279	-0.0796433	-1.05676	0.587294	0.999909	1	0.438063	1.35478	0.00899398	0.114056	1
16712146		---	---	0.909092	0.96899	0.05858	1.04144	0.677481	0.999909	1	0.046	1.0324	0.743659	0.944418	1
16712148	C1QL3	NM_001010908 // C1QL3 // complement component 1, q subcomponent-like 3 // 10p13 // 3899	NM_001010908	0.25484	0.587879	-0.0560433	-1.03961	0.732122	0.999909	1	0.245973	1.18589	0.14852	0.569721	1
16712154	RSU1	ENST00000377921 // RSU1 // Ras suppressor protein 1 // 10p13 // 6251 /// ENST0000034526	ENST00000377921	0.022702	0.140803	-0.139183	-1.10128	0.185258	0.999909	1	0.01601	1.01116	0.874702	0.973321	1
16712168	CUBN	NM_001081 // CUBN // cubilin (intrinsic factor-cobalamin receptor) // 10p12.31 // 8029	NM_001081	0.613516	0.848034	-0.00235667	-1.00163	0.978467	0.999909	1	-0.0703667	-1.04998	0.426055	0.825235	1
16712244	TRDMT1	NM_004412 // TRDMT1 // tRNA aspartic acid methyltransferase 1 // 10p15.1 // 1787 /// EN	NM_004412	0.00220322	0.0284464	-0.216597	-1.16199	0.128127	0.999909	1	-0.415647	-1.3339	0.00807731	0.105681	1
16712267	LOC100507347	ENST00000437232 // LOC100507347 // uncharacterized LOC100507347 // --- // 100507347	ENST00000437232	0.0826953	0.31828	-0.370827	-1.29309	0.0451348	0.999909	1	-0.499083	-1.41332	0.0105359	0.127335	1
16712272	LOC100653167	XR_132921 // LOC100653167 // uncharacterized LOC100653167 // --- // 100653167	XR_132921	0.417418	0.730207	-0.06606	-1.04685	0.720799	0.999909	1	0.151237	1.11052	0.418082	0.820997	1
16712274		---	---	0.299877	0.632368	-0.160737	-1.11786	0.439537	0.999909	1	0.226167	1.16972	0.282083	0.729351	1
16712277	ST8SIA6	ENST00000377602 // ST8SIA6 // ST8 alpha-N-acetyl-neuraminide alpha-2,8-sialyltransferas	ENST00000377602	0.490896	0.779465	0.0510533	1.03602	0.67489	0.999909	1	-0.0874333	-1.06248	0.475444	0.846893	1
16712292	PTPLA	NM_014241 // PTPLA // protein tyrosine phosphatase-like (proline instead of catalytic a	NM_014241	0.0177186	0.119191	-0.0914967	-1.06547	0.367028	0.999909	1	0.286933	1.22004	0.011579	0.135277	1
16712305		---	---	0.622114	0.852577	0.116313	1.08396	0.451828	0.999909	1	0.1296	1.09399	0.403088	0.811543	1
16712309		---	---	0.840418	0.945796	0.00361	1.00251	0.982125	0.999909	1	-0.0307967	-1.02158	0.848523	0.968184	1
16712312	LOC100129213	NR_038419 // LOC100129213 // uncharacterized LOC100129213 // 10p12.33 // 100129213 ///	NR_038419	0.416308	0.72955	0.0273	1.0191	0.783411	0.999909	1	0.12865	1.09327	0.208623	0.6537	1
16712320		---	---	0.0211221	0.134007	0.220267	1.16495	0.187835	0.999909	1	-0.06223	-1.04408	0.701007	0.931778	1
16712323	NSUN6	NM_182543 // NSUN6 // NOP2/Sun domain family, member 6 // 10p12.31 // 221078 /// ENST00	NM_182543	0.866773	0.956125	0.208223	1.15526	0.335293	0.999909	1	0.03432	1.02407	0.871579	0.972792	1
16712350		---	---	0.185743	0.501934	-0.0797367	-1.05683	0.736934	0.999909	1	0.16813	1.1236	0.482046	0.850555	1
16712353		---	---	0.282275	0.614997	0.143427	1.10453	0.360652	0.999909	1	0.0767433	1.05463	0.620709	0.905848	1
16712355	RN5S303	ENST00000516192 // RN5S303 // RNA, 5S ribosomal 303 // --- // ---	ENST00000516192	0.419355	0.731438	-0.0467	-1.0329	0.636511	0.999909	1	-0.102163	-1.07338	0.308951	0.748877	1
16712357		---	---	0.661705	0.872174	0.0477867	1.03368	0.740799	0.999909	1	0.0191967	1.0134	0.894095	0.977962	1
16712366		---	---	0.397844	0.715016	-0.177053	-1.13057	0.269805	0.999909	1	-0.284483	-1.21797	0.0867116	0.447362	1
16712368		---	---	0.875861	0.958843	0.00935	1.0065	0.941116	0.999909	1	-0.0295567	-1.0207	0.815542	0.960841	1
16712370		---	---	0.07176	0.292569	-0.100227	-1.07194	0.311691	0.999909	1	0.0584067	1.04132	0.550266	0.879074	1
16712373	NEBL	NM_006393 // NEBL // nebulette // 10p12 // 10529 /// ENST00000377122 // NEBL // nebulet	NM_006393	0.912816	0.97016	-0.0776167	-1.05527	0.475159	0.999909	1	-0.05251	-1.03707	0.627161	0.90818	1
16712421	C10orf113	NM_001010896 // C10orf113 // chromosome 10 open reading frame 113 // 10p12.31 // 387638	NM_001010896	0.332301	0.662179	-0.159873	-1.11719	0.187897	0.999909	1	-0.210493	-1.15708	0.0901679	0.455108	1
16712427		---	---	0.647878	0.865456	0.18069	1.13343	0.165193	0.999909	1	0.118547	1.08564	0.352392	0.780942	1
16712433		---	---	0.318787	0.649733	0.107927	1.07768	0.411701	0.999909	1	0.15149	1.11072	0.255056	0.701138	1
16712435	C10orf114	NM_001010911 // C10orf114 // chromosome 10 open reading frame 114 // 10p12.31 // 399726	NM_001010911	0.824423	0.94049	0.0817333	1.05829	0.57316	0.999909	1	0.153113	1.11197	0.298501	0.74055	1
16712442	SKIDA1	NM_207371 // SKIDA1 // SKI/DACH domain containing 1 // 10p12.31 // 387640 /// ENST00000	NM_207371	0.524647	0.799967	-0.122853	-1.08889	0.4533	0.999909	1	0.0806033	1.05746	0.620529	0.905816	1
16712451		---	---	0.311488	0.64253	0.268627	1.20466	0.131115	0.999909	1	0.0519467	1.03666	0.76044	0.948674	1
16712453	LOC100507430	XR_111048 // LOC100507430 // uncharacterized LOC100507430 // --- // 100507430	XR_111048	0.236363	0.566191	0.0709533	1.05041	0.602042	0.999909	1	-0.111437	-1.0803	0.416358	0.82018	1
16712456		---	---	0.199078	0.519754	0.0277767	1.01944	0.898217	0.999909	1	0.40967	1.32838	0.0763144	0.420206	1
16712458	DNAJC1	NM_022365 // DNAJC1 // DnaJ (Hsp40) homolog, subfamily C, member 1 // 10p12.31 // 64215	NM_022365	0.0522111	0.242418	0.0849933	1.06068	0.466848	0.999909	1	0.154793	1.11326	0.195212	0.635929	1
16712475	EBLN1	NM_001199938 // EBLN1 // endogenous Bornavirus-like nucleoprotein 1 // 10p12.31 // 3409	NM_001199938	0.524336	0.799803	0.12314	1.0891	0.472563	0.999909	1	0.159983	1.11727	0.353961	0.781769	1
16712477		---	---	0.680469	0.881383	0.0968333	1.06942	0.334502	0.999909	1	0.126817	1.09188	0.211933	0.658176	1
16712480	LOC100499489	NR_036533 // LOC100499489 // uncharacterized LOC100499489 // 10p12.2 // 100499489	NR_036533	0.439869	0.745474	0.0890733	1.06369	0.436582	0.999909	1	0.105987	1.07623	0.356914	0.783506	1
16712482	PIP4K2A	NM_005028 // PIP4K2A // phosphatidylinositol-5-phosphate 4-kinase, type II, alpha // 10	NM_005028	0.152801	0.452566	0.01346	1.00937	0.933391	0.999909	1	-0.36648	-1.2892	0.0370312	0.280233	1
16712503		---	---	0.386358	0.705053	-0.142333	-1.10369	0.239643	0.999909	1	-0.199093	-1.14798	0.108314	0.496446	1
16712505	C10orf115	ENST00000399806 // C10orf115 // chromosome 10 open reading frame 115 // --- // --- ///	ENST00000399806	0.745509	0.909954	0.0931333	1.06668	0.462364	0.999909	1	-0.0203233	-1.01419	0.8713	0.972767	1
16712513	C10orf67	ENST00000376500 // C10orf67 // chromosome 10 open reading frame 67 // 10p12.2 // 256815	ENST00000376500	0.131242	0.416013	0.254813	1.19318	0.0386531	0.999909	1	0.295573	1.22737	0.0193	0.188419	1
16712526		---	---	0.209675	0.534144	-0.137933	-1.10033	0.28428	0.999909	1	-0.0264233	-1.01848	0.833959	0.964576	1
16712528		---	---	0.0737003	0.297446	0.188503	1.13958	0.191152	0.999909	1	0.159343	1.11678	0.264741	0.711757	1
16712531	ARHGAP21	NM_020824 // ARHGAP21 // Rho GTPase activating protein 21 // 10p12.1|10p12.3 // 57584 /	NM_020824	0.746243	0.910325	0.12047	1.08709	0.240454	0.999909	1	0.0707033	1.05023	0.483225	0.851458	1
16712576	PRTFDC1	NM_020200 // PRTFDC1 // phosphoribosyl transferase domain containing 1 // 10p12.1 // 56	NM_020200	0.627321	0.85542	0.102497	1.07363	0.478195	0.999909	1	0.212073	1.15835	0.154555	0.579706	1
16712587	ENKUR	NM_145010 // ENKUR // enkurin, TRPC channel interacting protein // 10p12.1 // 219670 //	NM_145010	0.89731	0.965246	-0.06535	-1.04634	0.590811	0.999909	1	0.0180067	1.01256	0.881613	0.974791	1
16712598	GPR158-AS1	AK094758 // GPR158-AS1 // GPR158 antisense RNA 1 (non-protein coding) // 10p12.1 // 100	AK094758	0.0534938	0.246149	0.10043	1.07209	0.342004	0.999909	1	0.126697	1.09179	0.235321	0.681316	1
16712601		---	---	0.774695	0.921702	-0.13981	-1.10176	0.42903	0.999909	1	0.0388833	1.02732	0.823962	0.96271	1
16712603	RN5S306	ENST00000411087 // RN5S306 // RNA, 5S ribosomal 306 // --- // ---	ENST00000411087	0.206159	0.529972	0.14687	1.10716	0.199621	0.999909	1	0.0980633	1.07034	0.38343	0.799102	1
16712605		---	---	0.445853	0.74896	0.386683	1.30738	0.116638	0.999909	1	0.274817	1.20984	0.253736	0.69986	1
16712607		---	---	0.54716	0.812573	0.06981	1.04958	0.511113	0.999909	1	0.07619	1.05423	0.47398	0.846466	1
16712612		---	---	0.930132	0.977014	-0.05298	-1.03741	0.632405	0.999909	1	-0.0713633	-1.05071	0.520868	0.867869	1
16712615		---	---	0.0802459	0.312869	0.231847	1.17434	0.0621499	0.999909	1	0.315887	1.24478	0.0155483	0.164191	1
16712621		---	---	0.628056	0.855816	-0.0605833	-1.04289	0.718237	0.999909	1	-0.0916033	-1.06555	0.586584	0.892619	1
16712623		---	---	0.0608521	0.266079	-0.236713	-1.17831	0.0947354	0.999909	1	0.07412	1.05272	0.582425	0.891322	1
16712627	ABI1	NM_005470 // ABI1 // abl-interactor 1 // 10p11.2 // 10006 /// NM_001012750 // ABI1 // a	NM_005470	0.0499668	0.235645	0.0457133	1.03219	0.713452	0.999909	1	0.00068	1.00047	0.99563	0.999426	1
16712642		---	---	0.38084	0.700368	0.109217	1.07864	0.669432	0.999909	1	-0.02003	-1.01398	0.937376	0.988404	1
16712644	LINC00202	NR_026795 // LINC00202 // long intergenic non-protein coding RNA 202 // 10p12.1 // 3876	NR_026795	0.84612	0.948283	0.192167	1.14248	0.40122	0.999909	1	0.245243	1.18529	0.288078	0.732968	1
16712652		---	---	0.63969	0.861703	0.0757233	1.05389	0.676497	0.999909	1	-0.0903133	-1.0646	0.619238	0.905214	1
16712655		---	---	0.149077	0.445633	0.237437	1.1789	0.21598	0.999909	1	0.36756	1.29017	0.0651241	0.385954	1
16712658	ANKRD26	NM_014915 // ANKRD26 // ankyrin repeat domain 26 // 10pter-q22.1 // 22852 /// NM_001256	NM_014915	0.00111993	0.0178379	-0.10272	-1.0738	0.459241	0.999909	1	-0.445617	-1.3619	0.00557016	0.0817537	1
16712701		---	---	0.537915	0.80776	-0.0815267	-1.05814	0.642391	0.999909	1	0.02304	1.0161	0.895189	0.978069	1
16712703	YME1L1	NM_139312 // YME1L1 // YME1-like 1 (S. cerevisiae) // 10p14 // 10730 /// ENST0000032679	NM_139312	3.18024e-05	0.001573	-0.0359333	-1.02522	0.712511	0.999909	1	0.3623	1.28547	0.00217057	0.0430921	1
16712732		---	---	0.805791	0.934257	-0.0697333	-1.04952	0.745846	0.999909	1	0.0824767	1.05883	0.70169	0.931971	1
16712734	ACBD5	NM_145698 // ACBD5 // acyl-CoA binding domain containing 5 // 10p12.1 // 91452 /// NM_0	NM_145698	0.0162006	0.112322	0.0546133	1.03858	0.693747	0.999909	1	0.0236867	1.01655	0.864061	0.97133	1
16712753		---	---	0.531871	0.804827	0.0109133	1.00759	0.963463	0.999909	1	-0.132557	-1.09623	0.580197	0.890907	1
16712755	LRRC37A6P	NR_003525 // LRRC37A6P // leucine rich repeat containing 37, member A6, pseudogene // 1	NR_003525	0.711576	0.89538	0.0148933	1.01038	0.930174	0.999909	1	0.205933	1.15343	0.238398	0.68395	1
16712757		---	---	0.0130486	0.0967444	0.17208	1.12668	0.456213	0.999909	1	0.473183	1.38817	0.0544275	0.349157	1
16712759		---	---	0.188867	0.505685	0.191637	1.14206	0.0736674	0.999909	1	0.09836	1.07056	0.336562	0.770136	1
16712764		---	---	0.160187	0.463786	-0.06673	-1.04734	0.569532	0.999909	1	-0.21102	-1.15751	0.0876778	0.449273	1
16712766	PTCHD3	NM_001034842 // PTCHD3 // patched domain containing 3 // 10p12.1 // 374308 /// ENST0000	NM_001034842	0.600157	0.841257	0.0319667	1.0224	0.729679	0.999909	1	0.02418	1.0169	0.793598	0.95682	1
16712773	MKX	ENST00000375790 // MKX // mohawk homeobox // 10p12.1 // 283078 /// NM_173576 // MKX //	ENST00000375790	0.540313	0.809055	0.105283	1.07571	0.307027	0.999909	1	0.134307	1.09757	0.198006	0.639291	1
16712786	ARMC4	NM_018076 // ARMC4 // armadillo repeat containing 4 // 10p12.1-p11.23 // 55130 /// ENST	NM_018076	0.37076	0.692276	-0.167873	-1.1234	0.207273	0.999909	1	-0.0111133	-1.00773	0.931356	0.987561	1
16712823		---	---	0.556361	0.817692	0.125903	1.09119	0.230313	0.999909	1	0.06977	1.04955	0.497925	0.858751	1
16712825	MPP7	NM_173496 // MPP7 // membrane protein, palmitoylated 7 (MAGUK p55 subfamily member 7) /	NM_173496	0.976471	0.993036	-0.0280533	-1.01964	0.817638	0.999909	1	-0.0173033	-1.01207	0.88683	0.976248	1
16712854		---	---	0.885728	0.961649	-0.0773967	-1.05511	0.596546	0.999909	1	-0.111563	-1.0804	0.448064	0.835399	1
16712857		---	---	0.506268	0.788184	0.0101533	1.00706	0.947013	0.999909	1	0.182053	1.1345	0.245859	0.691415	1
16712859		---	---	0.73252	0.904313	-0.192517	-1.14276	0.236588	0.999909	1	-0.113673	-1.08198	0.476875	0.84764	1
16712863		---	---	0.818633	0.938779	-0.0704967	-1.05008	0.591095	0.999909	1	-0.10504	-1.07552	0.426551	0.825421	1
16712865	LOC220906	NR_033805 // LOC220906 // uncharacterized LOC220906 // 10p11.23 // 220906 /// ENST00000	NR_033805	0.000118213	0.00380361	0.06517	1.04621	0.687761	0.999909	1	0.918213	1.88977	5.94814e-05	0.00318239	1
16712870		---	---	0.256856	0.590168	0.204497	1.15228	0.207592	0.999909	1	-0.0315733	-1.02213	0.840998	0.9667	1
16712872	LOC100507605	NR_038374 // LOC100507605 // uncharacterized LOC100507605 // 10p12.1 // 100507605 /// N	NR_038374	0.363858	0.68722	-0.18221	-1.13462	0.128541	0.999909	1	-0.0799733	-1.057	0.489024	0.854442	1
16712877	RN5S308	ENST00000362532 // RN5S308 // RNA, 5S ribosomal 308 // --- // ---	ENST00000362532	0.257918	0.591339	-0.12916	-1.09366	0.260811	0.999909	1	-0.266547	-1.20292	0.0304012	0.25023	1
16712879	SVIL	ENST00000375398 // SVIL // supervillin // 10p11.2 // 6840 /// NM_021738 // SVIL // supe	ENST00000375398	0.000335655	0.00771756	-0.0511833	-1.03611	0.585028	0.999909	1	-0.29733	-1.22887	0.00620501	0.0882518	1
16712934	MIR604	NR_030335 // MIR604 // microRNA 604 // 10p11.23 // 693189	NR_030335	0.403393	0.71967	0.109273	1.07868	0.584907	0.999909	1	-0.283067	-1.21678	0.170291	0.603031	1
16712936	MIR938	NR_030634 // MIR938 // microRNA 938 // 10p11.23 // 100126327	NR_030634	0.371751	0.693108	0.0248267	1.01736	0.784269	0.999909	1	-0.120963	-1.08746	0.196216	0.636849	1
16712938		---	---	0.897315	0.965246	-0.0456767	-1.03217	0.771873	0.999909	1	0.06182	1.04378	0.695163	0.930342	1
16712941		---	---	0.750873	0.912151	-0.0149367	-1.01041	0.909936	0.999909	1	-0.00478667	-1.00332	0.971076	0.994829	1
16712944	KIAA1462	NM_020848 // KIAA1462 // KIAA1462 // 10p11.23 // 57608 /// ENST00000375377 // KIAA1462	NM_020848	0.621678	0.852338	0.05121	1.03613	0.605121	0.999909	1	-0.08655	-1.06183	0.386702	0.80223	1
16712955		---	---	0.00184245	0.0251683	0.104887	1.07541	0.431954	0.999909	1	0.0813667	1.05802	0.540176	0.875504	1
16712958		---	---	0.671357	0.877025	-0.00621333	-1.00432	0.972027	0.999909	1	0.128227	1.09295	0.47373	0.846392	1
16712960	MTPAP	NM_018109 // MTPAP // mitochondrial poly(A) polymerase // 10p11.23 // 55149 /// ENST000	NM_018109	0.00584036	0.0555722	-0.06861	-1.04871	0.640225	0.999909	1	-0.49566	-1.40997	0.00417991	0.0678784	1
16712975	MTPAP	ENST00000471055 // MTPAP // mitochondrial poly(A) polymerase // 10p11.23 // 55149 /// E	ENST00000471055	0.337815	0.66656	0.0525233	1.03708	0.743824	0.999909	1	-0.16533	-1.12142	0.312351	0.751378	1
16712989	MTPAP	ENST00000488290 // MTPAP // mitochondrial poly(A) polymerase // 10p11.23 // 55149 /// A	ENST00000488290	0.928216	0.976078	-0.0866667	-1.06191	0.582724	0.999909	1	-0.0940333	-1.06735	0.551514	0.879346	1
16712991	MTPAP	ENST00000488290 // MTPAP // mitochondrial poly(A) polymerase // 10p11.23 // 55149 /// A	ENST00000488290	0.32431	0.65496	-0.145957	-1.10646	0.493639	0.999909	1	-0.0245633	-1.01717	0.907466	0.980824	1
16712993		---	---	0.163268	0.468058	0.13176	1.09563	0.358398	0.999909	1	-0.163553	-1.12004	0.258364	0.705024	1
16712996	LYZL2	ENST00000467037 // LYZL2 // lysozyme-like 2 // 10p11.23 // 119180	ENST00000467037	0.29173	0.624197	0.02103	1.01468	0.890888	0.999909	1	0.04708	1.03317	0.759105	0.948387	1
16713008		---	---	0.358615	0.682941	0.0432767	1.03045	0.691031	0.999909	1	0.12687	1.09192	0.254599	0.700805	1
16713011		---	---	0.439783	0.745474	0.0159867	1.01114	0.867884	0.999909	1	-0.0274033	-1.01918	0.775765	0.952198	1
16713014		---	---	0.250895	0.582704	0.0631933	1.04478	0.536049	0.999909	1	0.0974433	1.06988	0.344843	0.775215	1
16713019	ZNF438	NM_001143766 // ZNF438 // zinc finger protein 438 // 10p11.23 // 220929 /// NM_00114377	NM_001143766	0.101783	0.360037	-0.0580867	-1.04108	0.615314	0.999909	1	-0.196413	-1.14585	0.10509	0.489505	1
16713040	ZEB1-AS1	NR_024284 // ZEB1-AS1 // ZEB1 antisense RNA 1 (non-protein coding) // 10p11.22 // 22093	NR_024284	0.0791593	0.310341	-0.0188	-1.01312	0.869277	0.999909	1	0.297067	1.22864	0.0197543	0.190826	1
16713045		---	---	0.782023	0.92479	-0.03797	-1.02667	0.769544	0.999909	1	0.104387	1.07504	0.425574	0.825146	1
16713048	LOC100505502	AK094743 // LOC100505502 // putative UPF0607 protein FLJ37424-like // 10p11.22 // 10050	AK094743	0.948824	0.983298	-0.16878	-1.12411	0.460859	0.999909	1	-0.11327	-1.08168	0.618634	0.905188	1
16713052		---	---	0.810862	0.935927	0.00102	1.00071	0.991107	0.999909	1	0.0179133	1.01249	0.844922	0.967592	1
16713055		---	---	0.252383	0.584615	-0.211467	-1.15786	0.061274	0.999909	1	-0.00055	-1.00038	0.995834	0.99953	1
16713057	ARHGAP12	NM_018287 // ARHGAP12 // Rho GTPase activating protein 12 // 10p11.22 // 94134 /// ENST	NM_018287	0.017465	0.118204	-0.22076	-1.16535	0.091939	0.999909	1	-0.407597	-1.32647	0.00507433	0.0770427	1
16713085	KIF5B	NM_004521 // KIF5B // kinesin family member 5B // 10p11.22 // 3799 /// ENST00000302418	NM_004521	0.000550294	0.0109602	-0.1479	-1.10796	0.198183	0.999909	1	-0.0945	-1.0677	0.402099	0.811324	1
16713113	EPC1	NM_025209 // EPC1 // enhancer of polycomb homolog 1 (Drosophila) // 10p11 // 80314 ///	NM_025209	0.105757	0.368771	0.286567	1.21973	0.0716095	0.999909	1	-0.11662	-1.08419	0.439445	0.832336	1
16713142		---	---	0.404574	0.72051	-0.00963333	-1.0067	0.963506	0.999909	1	0.0824467	1.05881	0.69621	0.93066	1
16713144	ITGB1	NM_033668 // ITGB1 // integrin, beta 1 (fibronectin receptor, beta polypeptide, antigen	NM_033668	0.0261122	0.155045	-0.244013	-1.18428	0.0851548	0.999909	1	-0.0994467	-1.07136	0.461478	0.840831	1
16713182		---	---	0.552791	0.815766	-0.0959867	-1.0688	0.407876	0.999909	1	-0.198247	-1.1473	0.100586	0.479743	1
16713187	NRP1	NM_003873 // NRP1 // neuropilin 1 // 10p12 // 8829 /// NM_001244972 // NRP1 // neuropil	NM_003873	0.00652703	0.0600676	-0.194673	-1.14446	0.155836	0.999909	1	-0.315613	-1.24454	0.0295138	0.245656	1
16713219		---	---	0.515806	0.794391	-0.0414933	-1.02918	0.789787	0.999909	1	-0.226843	-1.17027	0.160439	0.588094	1
16713224	LOC100505583	NR_038932 // LOC100505583 // uncharacterized LOC100505583 // --- // 100505583	NR_038932	0.167804	0.474542	-0.0437067	-1.03076	0.752332	0.999909	1	-0.0896733	-1.06413	0.519923	0.867685	1
16713230	PARD3	ENST00000545693 // PARD3 // par-3 partitioning defective 3 homolog (C. elegans) // 10p1	ENST00000545693	0.00180811	0.0249438	-0.25953	-1.19709	0.0349448	0.999909	1	-0.35764	-1.28133	0.00635889	0.0896432	1
16713262		---	---	0.14343	0.43658	0.0274233	1.01919	0.909042	0.999909	1	-0.368433	-1.29095	0.14134	0.5565	1
16713264	CUL2	NM_001198779 // CUL2 // cullin 2 // 10p11.21 // 8453 /// ENST00000374748 // CUL2 // cul	NM_001198779	0.00408225	0.0435038	-0.163547	-1.12004	0.22773	0.999909	1	-0.234933	-1.17685	0.0919553	0.459511	1
16713295		---	---	0.230979	0.560226	-0.0772833	-1.05503	0.580339	0.999909	1	0.09559	1.0685	0.495415	0.857426	1
16713304		---	---	0.910194	0.969382	0.0547033	1.03865	0.661044	0.999909	1	-0.0292567	-1.02049	0.814103	0.960636	1
16713307		---	---	0.0437715	0.217308	0.497367	1.41163	0.0257863	0.97483	1	0.387773	1.30837	0.0716956	0.405636	1
16713309	FZD8	NM_031866 // FZD8 // frizzled family receptor 8 // 10p11.21 // 8325 /// ENST00000374694	NM_031866	0.716402	0.897423	0.0890033	1.06364	0.530192	0.999909	1	0.0177	1.01234	0.89992	0.978667	1
16713312		---	---	0.508124	0.789296	0.04972	1.03506	0.626643	0.999909	1	-0.0484433	-1.03415	0.635445	0.910702	1
16713315		---	---	0.183272	0.498183	-0.207537	-1.15471	0.112153	0.999909	1	0.00986667	1.00686	0.936715	0.988173	1
16713318	NAMPT	U02020 // NAMPT // nicotinamide phosphoribosyltransferase // 7q22.3 // 10135 /// AK2928	U02020	4.43706e-05	0.00195104	-0.00476	-1.0033	0.966598	0.999909	1	0.658723	1.57868	4.89389e-05	0.0027805	1
16713322		---	---	0.0413504	0.20933	0.210763	1.1573	0.14264	0.999909	1	0.262207	1.19931	0.0741172	0.413967	1
16713324		---	---	0.864939	0.95534	0.0896267	1.06409	0.724429	0.999909	1	0.0159133	1.01109	0.949972	0.991132	1
16713326	MTRNR2L7	NM_001190489 // MTRNR2L7 // MT-RNR2-like 7 // 10p11.21 // 100288485 /// ENST00000544824	NM_001190489	0.16234	0.467011	0.171903	1.12654	0.402578	0.999909	1	0.312087	1.2415	0.140065	0.554489	1
16713330	ZNF248	NM_001267607 // ZNF248 // zinc finger protein 248 // 10p11.2 // 57209	NM_001267607	0.00116716	0.0183801	0.338113	1.2641	0.0368903	0.999909	1	0.31893	1.24741	0.0470992	0.321744	1
16713335	ZNF248	NM_021045 // ZNF248 // zinc finger protein 248 // 10p11.2 // 57209 /// ENST00000395867	NM_021045	0.0446119	0.219501	-0.0633033	-1.04486	0.820377	0.999909	1	-0.823733	-1.76998	0.00982966	0.121305	1
16713352	ZNF25	ENST00000302609 // ZNF25 // zinc finger protein 25 // 10p11.1 // 219749 /// NM_145011 /	ENST00000302609	0.000187176	0.00521773	-0.41465	-1.33298	0.0156517	0.90394	1	0.115587	1.08342	0.453149	0.837663	1
16713362		---	---	0.973655	0.992175	-0.08409	-1.06002	0.817794	0.999909	1	-0.22574	-1.16938	0.538858	0.875105	1
16713364	SEPT7L	NR_027269 // SEPT7L // septin 7-like // 10p11.1 // 285961 /// BC042387 // SEPT7L // sep	NR_027269	0.000531886	0.0107377	0.132663	1.09632	0.34791	0.999909	1	0.273213	1.2085	0.0659978	0.388461	1
16713377		---	---	0.800575	0.932377	0.11036	1.0795	0.63244	0.999909	1	-0.102467	-1.07361	0.656783	0.918582	1
16713380		---	---	0.205921	0.529551	-0.203143	-1.1512	0.0784688	0.999909	1	-0.16663	-1.12243	0.141334	0.5565	1
16713391		---	---	0.515819	0.794391	-0.134497	-1.09771	0.484908	0.999909	1	-0.119067	-1.08603	0.535541	0.873752	1
16713395		---	---	0.643772	0.863636	-0.03044	-1.02132	0.885736	0.999909	1	0.1658	1.12179	0.439005	0.832336	1
16713399	LOC441666	NR_024380 // LOC441666 // zinc finger protein 91 pseudogene // 10q11.21 // 441666	NR_024380	0.730865	0.903901	0.17054	1.12548	0.2397	0.999909	1	0.134893	1.09801	0.347598	0.776732	1
16713403	CCNYL2	ENST00000483242 // CCNYL2 // cyclin Y-like 2 // 10q11.21 // 414194 /// ENST00000426433	ENST00000483242	0.0918455	0.33903	-0.0695267	-1.04937	0.666115	0.999909	1	-0.0600833	-1.04253	0.708983	0.933864	1
16713419	ZNF37BP	NR_026777 // ZNF37BP // zinc finger protein 37B, pseudogene // 10q11.21 // 100129482 //	NR_026777	0.903458	0.967639	0.07678	1.05466	0.639328	0.999909	1	-0.06006	-1.04251	0.713473	0.935253	1
16713428	ZNF33B	NM_006955 // ZNF33B // zinc finger protein 33B // 10q11.2 // 7582 /// AK304306 // ZNF33	NM_006955	0.00481295	0.0487047	-0.273503	-1.20874	0.257275	0.999909	1	-0.62588	-1.54315	0.0176768	0.178088	1
16713441		---	---	0.228074	0.55682	-0.06099	-1.04318	0.624131	0.999909	1	-0.124363	-1.09003	0.324682	0.761737	1
16713446		---	---	0.19716	0.517529	-0.39403	-1.31406	0.0254119	0.97483	1	-0.24982	-1.18906	0.133861	0.544113	1
16713448		---	---	0.264527	0.598275	-0.42341	-1.34109	0.0558647	0.999909	1	-0.35389	-1.278	0.102917	0.484725	1
16713450		---	---	0.264379	0.598098	0.0769667	1.0548	0.538363	0.999909	1	0.0496333	1.035	0.690264	0.928783	1
16713454	RASGEF1A	NM_145313 // RASGEF1A // RasGEF domain family, member 1A // 10q11.21 // 221002 /// ENST	NM_145313	0.0917348	0.33873	-0.0155533	-1.01084	0.885057	0.999909	1	0.168997	1.12428	0.132955	0.542424	1
16713470	HNRNPF	NM_001098208 // HNRNPF // heterogeneous nuclear ribonucleoprotein F // 10q11.21 // 3185	NM_001098208	0.08941	0.333598	-0.127473	-1.09238	0.310638	0.999909	1	-0.361243	-1.28453	0.010339	0.126041	1
16713485		---	---	0.206839	0.530837	-0.243437	-1.18381	0.514925	0.999909	1	-0.814103	-1.75821	0.0430974	0.306278	1
16713487	ZNF239	NM_005674 // ZNF239 // zinc finger protein 239 // 10q11.22-q11.23 // 8187 /// NM_001099	NM_005674	0.187271	0.50372	0.328663	1.25585	0.0317943	0.994148	1	0.0498933	1.03519	0.721288	0.938338	1
16713495		---	---	0.504922	0.787718	0.07149	1.0508	0.524223	0.999909	1	0.01668	1.01163	0.880993	0.974787	1
16713498	ZNF32	NM_001005368 // ZNF32 // zinc finger protein 32 // 10q22-q25 // 7580 /// ENST0000039579	NM_001005368	0.806731	0.934436	-0.02203	-1.01539	0.868769	0.999909	1	0.0572333	1.04047	0.6687	0.921711	1
16713509		---	---	0.429456	0.739075	0.0363133	1.02549	0.765706	0.999909	1	-0.133707	-1.09711	0.282637	0.729877	1
16713514	HNRNPA3P1	NR_002726 // HNRNPA3P1 // heterogeneous nuclear ribonucleoprotein A3 pseudogene 1 // 10	NR_002726	0.476111	0.770717	-0.00332667	-1.00231	0.986135	0.999909	1	0.0806433	1.05749	0.674608	0.923312	1
16713516		---	---	0.740926	0.90778	-0.0355033	-1.02491	0.812368	0.999909	1	-0.133307	-1.0968	0.379502	0.796989	1
16713520		---	---	0.737107	0.906096	-0.140407	-1.10222	0.422792	0.999909	1	0.00163	1.00113	0.992481	0.998691	1
16713523		---	---	0.86513	0.955454	0.00151	1.00105	0.991691	0.999909	1	-0.08899	-1.06363	0.542351	0.876023	1
16713526		---	---	0.0986052	0.353436	-0.137657	-1.10012	0.287943	0.999909	1	0.170717	1.12562	0.19257	0.632991	1
16713530	CXCL12	NM_199168 // CXCL12 // chemokine (C-X-C motif) ligand 12 // 10q11.1 // 6387 /// ENST000	NM_199168	0.272504	0.605594	-0.00280333	-1.00195	0.981139	0.999909	1	0.17155	1.12627	0.163843	0.593596	1
16713547		---	---	0.311654	0.64281	0.17381	1.12803	0.118689	0.999909	1	-0.02819	-1.01973	0.790826	0.956191	1
16713550	TMEM72-AS1	AK056518 // TMEM72-AS1 // TMEM72 antisense RNA 1 (non-protein coding) // 10q11.21 // 22	AK056518	0.207087	0.53087	0.0615067	1.04356	0.586974	0.999909	1	0.221043	1.16558	0.0664012	0.389249	1
16713558		---	---	0.0143462	0.103279	-0.0495633	-1.03495	0.632488	0.999909	1	-0.0118333	-1.00824	0.908714	0.981226	1
16713562	C10orf10	NM_007021 // C10orf10 // chromosome 10 open reading frame 10 // 10q11.21 // 11067 /// E	NM_007021	0.683831	0.883036	0.114623	1.08269	0.416494	0.999909	1	0.0482267	1.03399	0.729708	0.941235	1
16713572	C10orf25	NM_001039380 // C10orf25 // chromosome 10 open reading frame 25 // 10q11.21 // 220979 /	NM_001039380	0.543975	0.810826	-0.252647	-1.19139	0.154088	0.999909	1	-0.23395	-1.17605	0.184528	0.622785	1
16713576	ZNF22	BC026193 // ZNF22 // zinc finger protein 22 (KOX 15) // 10q11 // 7570	BC026193	0.0678102	0.28345	-0.155913	-1.11413	0.246596	0.999909	1	-0.295653	-1.22744	0.0384556	0.286329	1
16713583		---	---	0.219106	0.545903	0.391443	1.31171	0.0364153	0.999909	1	0.0974933	1.06991	0.571739	0.88668	1
16713586	LOC100133308	NR_024472 // LOC100133308 // Ras suppressor protein 1 pseudogene // 10q11.21 // 1001333	NR_024472	0.636656	0.860544	-0.126363	-1.09154	0.305686	0.999909	1	-0.0718867	-1.05109	0.554633	0.88034	1
16713598		---	---	0.361933	0.685631	0.15068	1.11009	0.285416	0.999909	1	-0.0296767	-1.02078	0.829783	0.963962	1
16713601		---	---	0.018186	0.121043	0.231327	1.17391	0.0651878	0.999909	1	0.14109	1.10274	0.241364	0.686838	1
16713603	OR13A1	NM_001004297 // OR13A1 // olfactory receptor, family 13, subfamily A, member 1 // 10q11	NM_001004297	0.778256	0.923039	-0.0270967	-1.01896	0.81306	0.999909	1	-0.0857867	-1.06127	0.458415	0.839641	1
16713610		---	---	0.188877	0.505685	-0.09468	-1.06783	0.358517	0.999909	1	-0.0956367	-1.06854	0.353839	0.781683	1
16713614	MARCH8	NM_001002265 // MARCH8 // membrane-associated ring finger (C3HC4) 8, E3 ubiquitin prote	NM_001002265	0.0171511	0.1167	-0.328563	-1.25576	0.0621541	0.999909	1	-0.05403	-1.03816	0.742818	0.944245	1
16713628	ZFAND4	NM_174890 // ZFAND4 // zinc finger, AN1-type domain 4 // 10q11.22 // 93550 /// NM_00112	NM_174890	0.76915	0.919458	0.0735867	1.05233	0.460306	0.999909	1	0.111813	1.08059	0.268337	0.715483	1
16713652		---	---	0.473553	0.769566	0.05334	1.03766	0.729546	0.999909	1	0.0352567	1.02474	0.819008	0.961567	1
16713655	AGAP4	NM_133446 // AGAP4 // ArfGAP with GTPase domain, ankyrin repeat and PH domain 4 // 10q1	NM_133446	0.581854	0.831004	0.101377	1.0728	0.713077	0.999909	1	0.145797	1.10634	0.597935	0.898205	1
16713674	PARG	ENST00000497481 // PARG // poly (ADP-ribose) glycohydrolase // 10q11.23 // 8505	ENST00000497481	0.132239	0.417739	0.193957	1.1439	0.236309	0.999909	1	0.264653	1.20135	0.113926	0.506747	1
16713684	PTPN20A	NM_001042389 // PTPN20A // protein tyrosine phosphatase, non-receptor type 20A // 10q11	NM_001042389	0.243632	0.575022	0.23899	1.18017	0.235611	0.999909	1	-0.12793	-1.09272	0.517369	0.866765	1
16713708	BMS1P1	NR_026566 // BMS1P1 // BMS1 pseudogene 1 // 10q11.22 // 728053 /// NR_003611 // BMS1P5	NR_026566	0.0213154	0.134758	0.191483	1.14194	0.180151	0.999909	1	-0.11544	-1.08331	0.408742	0.815179	1
16713718		---	---	0.365033	0.688482	0.11383	1.0821	0.263601	0.999909	1	0.00446	1.0031	0.964193	0.993728	1
16713721		---	---	0.127269	0.408617	-0.332853	-1.2595	0.0581591	0.999909	1	-0.0659633	-1.04678	0.687593	0.9281	1
16713725		---	---	0.554557	0.816481	0.0629667	1.04461	0.660325	0.999909	1	0.0660333	1.04683	0.645017	0.914075	1
16713729	SYT15	NM_031912 // SYT15 // synaptotagmin XV // 10q11.1 // 83849 /// NM_181519 // SYT15 // sy	NM_031912	0.522393	0.798598	0.03733	1.02621	0.766105	0.999909	1	0.0659767	1.04679	0.600391	0.898898	1
16713750		---	---	0.0657263	0.278597	-0.0963967	-1.0691	0.348798	0.999909	1	0.215977	1.16149	0.0482595	0.326597	1
16713752		---	---	0.535697	0.806675	-0.11252	-1.08112	0.389978	0.999909	1	-0.17237	-1.12691	0.196097	0.636849	1
16713754	LOC643650	NR_033957 // LOC643650 // uncharacterized LOC643650 // 10q11.22 // 643650	NR_033957	0.806293	0.934387	-0.07116	-1.05056	0.591972	0.999909	1	-0.0190567	-1.0133	0.885274	0.975687	1
16713760	LOC728643	NR_003277 // LOC728643 // heterogeneous nuclear ribonucleoprotein A1 pseudogene // 10q1	NR_003277	0.0466271	0.22524	-0.0344567	-1.02417	0.897433	0.999909	1	0.0584767	1.04137	0.826937	0.963595	1
16713762	ANXA8L1	NM_001098845 // ANXA8L1 // annexin A8-like 1 // 10q11.22 // 728113 /// ENST00000359178	NM_001098845	0.0995702	0.355435	0.1082	1.07788	0.311686	0.999909	1	0.270897	1.20656	0.020436	0.195214	1
16713779	FAM25G	ENST00000340853 // FAM25G // family with sequence similarity 25, member G // 10q11.22 /	ENST00000340853	0.420185	0.73214	0.05158	1.0364	0.650353	0.999909	1	-0.0218267	-1.01524	0.847397	0.967873	1
16713786	AGAP9	NM_001190810 // AGAP9 // ArfGAP with GTPase domain, ankyrin repeat and PH domain 9 // 1	NM_001190810	0.322804	0.653846	0.308123	1.2381	0.199347	0.999909	1	0.0116467	1.00811	0.960031	0.99324	1
16713813	CTSL1P2	NR_033407 // CTSL1P2 // cathepsin L1 pseudogene 2 // 10q11.22 // 1517	NR_033407	0.897814	0.965484	0.01202	1.00837	0.933383	0.999909	1	0.00683	1.00475	0.962114	0.99345	1
16713818	LOC728218	NR_046091 // LOC728218 // uncharacterized LOC728218 // 10q23.2 // 728218 /// BC065757 /	NR_046091	0.163259	0.468058	-0.152527	-1.11151	0.207664	0.999909	1	-0.00245	-1.0017	0.983338	0.996652	1
16713823		---	---	0.418759	0.731089	-0.113157	-1.08159	0.335713	0.999909	1	-0.20688	-1.15419	0.0904675	0.455793	1
16713826		---	---	0.524454	0.799898	-0.0312467	-1.02189	0.782568	0.999909	1	-0.13873	-1.10094	0.23283	0.678869	1
16713838	ASAH2C	ENST00000420079 // ASAH2C // N-acylsphingosine amidohydrolase (non-lysosomal ceramidase	ENST00000420079	0.0188791	0.124344	-0.24677	-1.18655	0.201439	0.999909	1	-0.279917	-1.21412	0.150838	0.573738	1
16713858	AGAP9	AK160375 // AGAP9 // ArfGAP with GTPase domain, ankyrin repeat and PH domain 9 // 10q11	AK160375	0.755819	0.91413	0.0900633	1.06442	0.719023	0.999909	1	-0.21752	-1.16273	0.390575	0.805205	1
16713860		---	---	0.363019	0.686656	-0.03277	-1.02297	0.833827	0.999909	1	-0.107027	-1.07701	0.49676	0.858063	1
16713865	RBP3	NM_002900 // RBP3 // retinol binding protein 3, interstitial // 10q11.2 // 5949 /// ENS	NM_002900	0.183145	0.498032	-0.221907	-1.16627	0.076928	0.999909	1	-0.206247	-1.15368	0.0975562	0.472287	1
16713872	GDF2	NM_016204 // GDF2 // growth differentiation factor 2 // 10q11.22 // 2658 /// ENST000002	NM_016204	0.458174	0.758873	-0.124267	-1.08995	0.312283	0.999909	1	-0.17354	-1.12782	0.165744	0.596548	1
16713877	GDF10	NM_004962 // GDF10 // growth differentiation factor 10 // 10q11.22 // 2662 /// ENST0000	NM_004962	0.754097	0.913473	0.01236	1.0086	0.927868	0.999909	1	0.00801667	1.00557	0.953174	0.991776	1
16713884		---	---	0.739122	0.906968	-0.156767	-1.11479	0.247305	0.999909	1	-0.08001	-1.05703	0.547191	0.87806	1
16713887		---	---	0.0765139	0.303875	0.165103	1.12125	0.153485	0.999909	1	0.1794	1.13241	0.123442	0.524549	1
16713894		---	---	0.418844	0.73112	-0.0138933	-1.00968	0.90698	0.999909	1	-0.138117	-1.10047	0.257265	0.70384	1
16713897	PTPN20B	NM_001042357 // PTPN20B // protein tyrosine phosphatase, non-receptor type 20B // 10q11	NM_001042357	0.806394	0.934387	0.01193	1.0083	0.94046	0.999909	1	-0.0235967	-1.01649	0.882589	0.975059	1
16713921	FRMPD2P1	NR_033172 // FRMPD2P1 // FERM and PDZ domain containing 2 pseudogene 1 // 10q11.22 // 7	NR_033172	0.439649	0.745455	0.0656133	1.04653	0.616254	0.999909	1	0.23185	1.17434	0.0925434	0.460715	1
16713928	BMS1P5	NR_003611 // BMS1P5 // BMS1 pseudogene 5 // 10q11.22 // 399761 /// NR_026566 // BMS1P1	NR_003611	0.125535	0.405042	0.195817	1.14537	0.315455	0.999909	1	0.0544333	1.03845	0.776263	0.952198	1
16713948		---	---	0.217184	0.543125	-0.06737	-1.0478	0.562694	0.999909	1	-0.00748333	-1.0052	0.948401	0.990972	1
16713955	FAM25G	ENST00000340853 // FAM25G // family with sequence similarity 25, member G // 10q11.22 /	ENST00000340853	0.951117	0.984184	0.0452267	1.03185	0.722427	0.999909	1	-0.0130333	-1.00907	0.918282	0.984832	1
16713962	LOC399753	NR_029396 // LOC399753 // uncharacterized LOC399753 // 10q11.22 // 399753	NR_029396	0.0722096	0.293753	0.273863	1.20904	0.198917	0.999909	1	0.20749	1.15468	0.32389	0.761212	1
16713971	PTPN20C	ENST00000316733 // PTPN20C // protein tyrosine phosphatase, non-receptor type 20C // --	ENST00000316733	0.0192572	0.125989	0.05046	1.0356	0.75432	0.999909	1	0.396207	1.31604	0.0259202	0.227071	1
16713982	FRMPD2	NM_001018071 // FRMPD2 // FERM and PDZ domain containing 2 // 10q11.22 // 143162 /// EN	NM_001018071	0.533761	0.805445	0.0824533	1.05882	0.449581	0.999909	1	0.185563	1.13726	0.10267	0.484377	1
16714027		---	---	0.383865	0.702789	-0.262273	-1.19937	0.12701	0.999909	1	-0.116133	-1.08383	0.483372	0.851559	1
16714030	ARHGAP22	NM_001256024 // ARHGAP22 // Rho GTPase activating protein 22 // 10q11.22 // 58504 /// N	NM_001256024	0.122079	0.398867	0.180433	1.13322	0.106323	0.999909	1	-0.100883	-1.07243	0.349889	0.778653	1
16714060	ARHGAP22-IT1	AK093071 // ARHGAP22-IT1 // ARHGAP22 intronic transcript 1 (non-protein coding) // 10q1	AK093071	0.0277675	0.161743	0.103083	1.07407	0.541632	0.999909	1	-0.487987	-1.40249	0.0107857	0.12909	1
16714063		---	---	0.104627	0.366495	0.38618	1.30693	0.0289588	0.984032	1	0.124037	1.08978	0.445168	0.834373	1
16714066		---	---	0.633187	0.858875	-0.01352	-1.00942	0.931422	0.999909	1	0.0560567	1.03962	0.721861	0.938415	1
16714069		---	---	0.723379	0.901094	-0.0416033	-1.02926	0.738854	0.999909	1	-0.06483	-1.04596	0.604534	0.900699	1
16714073	LRRC18	NM_001006939 // LRRC18 // leucine rich repeat containing 18 // 10q11.23 // 474354 /// E	NM_001006939	0.1663	0.472269	-0.19451	-1.14434	0.120798	0.999909	1	-0.292097	-1.22442	0.0268401	0.231514	1
16714081		---	---	0.158668	0.461287	-0.24493	-1.18504	0.0711446	0.999909	1	-0.07868	-1.05605	0.539166	0.875142	1
16714084	MIR4294	NR_036182 // MIR4294 // microRNA 4294 // --- // 100422895	NR_036182	0.599185	0.840553	-0.15432	-1.1129	0.346787	0.999909	1	-0.0476833	-1.0336	0.767755	0.949931	1
16714086	VSTM4	NM_001031746 // VSTM4 // V-set and transmembrane domain containing 4 // 10q11.23 // 196	NM_001031746	0.817381	0.938235	-0.11055	-1.07964	0.324434	0.999909	1	-0.0420967	-1.02961	0.70292	0.932005	1
16714099	FAM170B	NM_001164484 // FAM170B // family with sequence similarity 170, member B // 10q11.23 //	NM_001164484	0.390988	0.708766	-0.18732	-1.13865	0.0986469	0.999909	1	-0.0656033	-1.04652	0.544349	0.876971	1
16714104	C10orf128	ENST00000474718 // C10orf128 // chromosome 10 open reading frame 128 // 10q11.23 // 170	ENST00000474718	0.426526	0.737065	-0.223457	-1.16753	0.0864305	0.999909	1	-0.06299	-1.04463	0.610145	0.902462	1
16714121		---	---	0.243271	0.574418	-0.0178133	-1.01242	0.862967	0.999909	1	-0.10857	-1.07816	0.302645	0.743516	1
16714125	DRGX	NM_001080520 // DRGX // dorsal root ganglia homeobox // 10q11.23 // 644168 /// ENST0000	NM_001080520	0.934059	0.97845	-0.0235167	-1.01643	0.858098	0.999909	1	0.00536	1.00372	0.967474	0.994362	1
16714135	ERCC6	NM_000124 // ERCC6 // excision repair cross-complementing rodent repair deficiency, com	NM_000124	0.000140218	0.00427849	-0.05626	-1.03977	0.70087	0.999909	1	0.44412	1.36048	0.0083343	0.107973	1
16714170	OGDHL	NM_018245 // OGDHL // oxoglutarate dehydrogenase-like // 10q11.23 // 55753 /// ENST0000	NM_018245	0.807604	0.934615	-0.109247	-1.07866	0.461158	0.999909	1	0.0467533	1.03294	0.750385	0.946074	1
16714200	PARG	NM_003631 // PARG // poly (ADP-ribose) glycohydrolase // 10q11.23 // 8505 /// ENST00000	NM_003631	0.000844339	0.0148145	-0.329367	-1.25646	0.0307666	0.990949	1	-0.134823	-1.09796	0.340033	0.771703	1
16714237		---	---	0.473553	0.769566	0.05334	1.03766	0.729546	0.999909	1	0.0352567	1.02474	0.819008	0.961567	1
16714240	AGAP8	NM_001077686 // AGAP8 // ArfGAP with GTPase domain, ankyrin repeat and PH domain 8 // 1	NM_001077686	0.806209	0.934387	0.0900233	1.06439	0.772265	0.999909	1	0.117357	1.08475	0.706281	0.933379	1
16714259	AGAP7	NM_001077685 // AGAP7 // ArfGAP with GTPase domain, ankyrin repeat and PH domain 7 // 1	NM_001077685	0.161464	0.465662	0.259477	1.19704	0.311489	0.999909	1	0.26462	1.20132	0.302372	0.743516	1
16714269	TIMM23	NM_006327 // TIMM23 // translocase of inner mitochondrial membrane 23 homolog (yeast) /	NM_006327	0.392794	0.710317	-0.0704867	-1.05007	0.73773	0.999909	1	-0.01785	-1.01245	0.932282	0.987656	1
16714282		---	---	0.00202246	0.0268484	0.03547	1.02489	0.914176	0.999909	1	-0.287787	-1.22077	0.388725	0.803377	1
16714284	AGAP9	AK160375 // AGAP9 // ArfGAP with GTPase domain, ankyrin repeat and PH domain 9 // 10q11	AK160375	0.714237	0.896507	0.145297	1.10596	0.549147	0.999909	1	-0.186817	-1.13825	0.443228	0.833999	1
16714286	FLJ31813	NR_038275 // FLJ31813 // FAM21B pseudogene // 10q11.22 // 326332 /// ENST00000456967 //	NR_038275	0.0601317	0.264564	-0.102753	-1.07382	0.588093	0.999909	1	0.26755	1.20376	0.171671	0.605023	1
16714294	ASAH2	NM_019893 // ASAH2 // N-acylsphingosine amidohydrolase (non-lysosomal ceramidase) 2 //	NM_019893	0.872302	0.958024	0.00406667	1.00282	0.977553	0.999909	1	-0.07652	-1.05447	0.598487	0.898233	1
16714323	SGMS1	NM_147156 // SGMS1 // sphingomyelin synthase 1 // 10q11.2 // 259230 /// ENST00000361781	NM_147156	0.0141847	0.102424	-0.0307	-1.02151	0.793597	0.999909	1	-0.359643	-1.28311	0.0078872	0.104213	1
16714341		---	---	0.605078	0.84385	0.103957	1.07472	0.717418	0.999909	1	0.278077	1.21258	0.340404	0.771703	1
16714343		---	---	0.131325	0.4161	0.249173	1.18853	0.505247	0.999909	1	0.567743	1.4822	0.142284	0.558479	1
16714348	A1CF	NM_001198819 // A1CF // APOBEC1 complementation factor // 10q11.23 // 29974 /// NM_0011	NM_001198819	0.969678	0.990741	0.06683	1.04741	0.543183	0.999909	1	0.0594933	1.0421	0.587773	0.893129	1
16714368		---	---	0.567169	0.823328	0.11092	1.07992	0.268109	0.999909	1	0.120673	1.08724	0.230251	0.676881	1
16714373		---	---	0.0685158	0.285092	0.0783233	1.05579	0.602171	0.999909	1	-0.231563	-1.17411	0.138013	0.550859	1
16714375		---	---	0.456775	0.757705	0.0220067	1.01537	0.857979	0.999909	1	0.0455833	1.0321	0.711457	0.934616	1
16714381	CSTF2T	NM_015235 // CSTF2T // cleavage stimulation factor, 3' pre-RNA, subunit 2, 64kDa, tau v	NM_015235	0.0199101	0.12897	-0.01172	-1.00816	0.929505	0.999909	1	0.0893333	1.06388	0.503789	0.861415	1
16714385	LOC100506939	NR_038277 // LOC100506939 // uncharacterized LOC100506939 // --- // 100506939 /// BC050	NR_038277	0.0632392	0.271907	-0.00139	-1.00096	0.988728	0.999909	1	0.24514	1.18521	0.0244779	0.219513	1
16714399		---	---	0.111257	0.379469	0.0540667	1.03819	0.611687	0.999909	1	0.180747	1.13347	0.10543	0.490156	1
16714405		---	---	0.822637	0.939844	-0.02957	-1.02071	0.79756	0.999909	1	-0.0169467	-1.01182	0.883028	0.975069	1
16714409	MBL2	ENST00000493043 // MBL2 // mannose-binding lectin (protein C) 2, soluble // 10q11.2 //	ENST00000493043	0.668153	0.875595	0.00028	1.00019	0.998196	0.999909	1	0.147243	1.10745	0.246792	0.692337	1
16714418		---	---	0.439596	0.745435	0.105363	1.07577	0.519397	0.999909	1	0.0214633	1.01499	0.894769	0.977982	1
16714420		---	---	0.391684	0.709344	-0.17597	-1.12972	0.197483	0.999909	1	-0.0334767	-1.02348	0.800236	0.958692	1
16714430		---	---	0.939565	0.980046	-0.0920267	-1.06587	0.55777	0.999909	1	-0.0239167	-1.01672	0.878166	0.974161	1
16714433	PCDH15	ENST00000395438 // PCDH15 // protocadherin-related 15 // 10q21.1 // 65217 /// NM_001142	ENST00000395438	0.961599	0.988192	0.02547	1.01781	0.827038	0.999909	1	-0.0119067	-1.00829	0.918582	0.984961	1
16714489		---	---	0.116504	0.389186	0.106053	1.07628	0.514545	0.999909	1	-0.239447	-1.18054	0.154059	0.578878	1
16714491	MIR548F1	NR_031642 // MIR548F1 // microRNA 548f-1 // 10q21.1 // 100302192	NR_031642	0.868079	0.956477	-0.0961133	-1.06889	0.613821	0.999909	1	0.01188	1.00827	0.95002	0.991132	1
16714493		---	---	0.703595	0.892069	0.218433	1.16347	0.272975	0.999909	1	0.10235	1.07352	0.600864	0.899158	1
16714496		---	---	0.149291	0.446056	0.0150833	1.01051	0.89059	0.999909	1	-0.0419767	-1.02952	0.702558	0.932005	1
16714501		---	---	0.8855	0.961605	0.0169533	1.01182	0.901074	0.999909	1	-0.0470633	-1.03316	0.73056	0.941548	1
16714504	ZWINT	NM_032997 // ZWINT // ZW10 interactor // 10q21-q22 // 11130 /// ENST00000395405 // ZWIN	NM_032997	0.498654	0.784547	0.186653	1.13812	0.186702	0.999909	1	0.0821267	1.05858	0.550397	0.879129	1
16714526		---	---	0.734902	0.90517	0.136497	1.09923	0.396787	0.999909	1	-0.00632333	-1.00439	0.968243	0.994373	1
16714528		---	---	0.669132	0.876084	-0.0651833	-1.04622	0.743211	0.999909	1	0.20765	1.15481	0.305634	0.745776	1
16714531		---	---	0.942119	0.980916	0.00298667	1.00207	0.979931	0.999909	1	0.0102467	1.00713	0.931235	0.987561	1
16714534	MIR3924	NR_037490 // MIR3924 // microRNA 3924 // --- // 100500834	NR_037490	0.270477	0.603608	0.07864	1.05602	0.536738	0.999909	1	-0.02839	-1.01987	0.822391	0.962372	1
16714536	IPMK	NM_152230 // IPMK // inositol polyphosphate multikinase // 10q21.1 // 253430 /// ENST00	NM_152230	0.00226211	0.0288995	-0.197353	-1.14659	0.0956005	0.999909	1	-0.0270167	-1.0189	0.809677	0.959906	1
16714545		---	---	0.0147621	0.105183	0.135207	1.09825	0.283834	0.999909	1	0.252917	1.19161	0.0565511	0.357349	1
16714547	FAM13C	NM_001166698 // FAM13C // family with sequence similarity 13, member C // 10q21.1 // 22	NM_001166698	0.848714	0.949605	0.0361833	1.0254	0.719745	0.999909	1	0.104057	1.07479	0.310714	0.750692	1
16714581	SLC16A9	NM_194298 // SLC16A9 // solute carrier family 16, member 9 (monocarboxylic acid transpo	NM_194298	8.26721e-05	0.0029674	-0.0995833	-1.07146	0.412364	0.999909	1	0.367447	1.29007	0.00795405	0.10484	1
16714592	M1	NR_038200 // M1 // uncharacterized LOC100507027 // --- // 100507027 /// NR_038199 // M1	NR_038200	0.267261	0.600809	-0.0668533	-1.04743	0.693516	0.999909	1	-0.0603133	-1.04269	0.722038	0.938418	1
16714597	CCDC6	NM_005436 // CCDC6 // coiled-coil domain containing 6 // 10q21 // 8030 /// ENST00000263	NM_005436	0.0812689	0.315263	0.0225433	1.01575	0.860515	0.999909	1	-0.21551	-1.16111	0.110116	0.50061	1
16714611	C10orf40	NR_024340 // C10orf40 // chromosome 10 open reading frame 40 // 10q21.2 // 283025 /// B	NR_024340	0.700518	0.890559	0.0848033	1.06054	0.444722	0.999909	1	0.0834167	1.05952	0.452038	0.837115	1
16714618	ANK3	NM_001204404 // ANK3 // ankyrin 3, node of Ranvier (ankyrin G) // 10q21 // 288 /// NM_0	NM_001204404	0.64045	0.861893	0.0886567	1.06338	0.397165	0.999909	1	0.153243	1.11207	0.15396	0.578878	1
16714699	RHOBTB1	NR_024554 // RHOBTB1 // Rho-related BTB domain containing 1 // 10q21.2 // 9886 /// NM_0	NR_024554	0.0644704	0.275191	-0.1052	-1.07564	0.377847	0.999909	1	0.20515	1.15281	0.0981854	0.473252	1
16714720		---	---	0.0240148	0.146484	-0.21858	-1.16359	0.182872	0.999909	1	-0.109687	-1.07899	0.492766	0.856037	1
16714722		---	---	0.763421	0.917482	-0.0586467	-1.04149	0.552932	0.999909	1	-0.0381733	-1.02681	0.698193	0.930817	1
16714725	TMEM26	NM_178505 // TMEM26 // transmembrane protein 26 // 10q21.2 // 219623 /// ENST0000039929	NM_178505	0.541351	0.809588	0.00552333	1.00384	0.958929	0.999909	1	0.1272	1.09217	0.24801	0.693864	1
16714739		---	---	0.190506	0.507656	-0.167593	-1.12318	0.198778	0.999909	1	0.15929	1.11674	0.220556	0.667013	1
16714747	RTKN2	NM_145307 // RTKN2 // rhotekin 2 // 10q21.2 // 219790 /// ENST00000373789 // RTKN2 // r	NM_145307	0.000220758	0.00585524	-0.56185	-1.47616	0.000503335	0.163414	1	-0.30982	-1.23955	0.0252706	0.223697	1
16714767	LOC283045	AK095019 // LOC283045 // uncharacterized LOC283045 // 10q21.3 // 283045	AK095019	0.537073	0.807498	-0.0192	-1.0134	0.88011	0.999909	1	-0.0979833	-1.07028	0.446444	0.834749	1
16714772		---	---	0.830202	0.942244	-0.126477	-1.09162	0.643169	0.999909	1	-0.0969633	-1.06952	0.722004	0.938418	1
16714776	EGR2	NM_000399 // EGR2 // early growth response 2 // 10q21.1 // 1959 /// ENST00000242480 //	NM_000399	0.136003	0.424045	0.573003	1.48762	0.0863801	0.999909	1	0.75459	1.68715	0.0295166	0.245656	1
16714794		---	---	0.0142266	0.102623	0.109053	1.07852	0.331902	0.999909	1	0.448903	1.365	0.00111598	0.0264333	1
16714798	JMJD1C	NM_032776 // JMJD1C // jumonji domain containing 1C // 10q21.3 // 221037 /// ENST000003	NM_032776	0.00010617	0.00351297	-0.01596	-1.01112	0.924392	0.999909	1	-0.95334	-1.93635	6.05679e-05	0.00321688	1
16714837		---	---	0.757729	0.915108	0.07029	1.04993	0.664446	0.999909	1	-0.106183	-1.07638	0.514242	0.86559	1
16714840	MIR1296	NR_031566 // MIR1296 // microRNA 1296 // --- // 100302150	NR_031566	0.793331	0.929645	0.125553	1.09093	0.678834	0.999909	1	0.219063	1.16398	0.473018	0.846164	1
16714842		---	---	0.395025	0.712409	0.138403	1.10069	0.178208	0.999909	1	0.0708933	1.05037	0.479074	0.848499	1
16714845		---	---	0.671719	0.877286	0.00471333	1.00327	0.962567	0.999909	1	0.01927	1.01345	0.847939	0.967952	1
16714848		---	---	0.513556	0.793144	0.06631	1.04704	0.524812	0.999909	1	0.03888	1.02732	0.707797	0.933769	1
16714851	CTNNA3	NM_013266 // CTNNA3 // catenin (cadherin-associated protein), alpha 3 // 10q22.2 // 291	NM_013266	0.462132	0.762247	-0.14672	-1.10705	0.158919	0.999909	1	-0.169577	-1.12473	0.107719	0.495164	1
16714878		---	---	0.312492	0.643688	-0.0992067	-1.07118	0.579549	0.999909	1	-0.179213	-1.13227	0.323277	0.760589	1
16714880	DNAJC12	NM_021800 // DNAJC12 // DnaJ (Hsp40) homolog, subfamily C, member 12 // 10q22.1 // 5652	NM_021800	0.000499283	0.0102907	-0.270297	-1.20606	0.0135574	0.86985	1	-0.225967	-1.16956	0.0330241	0.262078	1
16714890	HERC4	NM_022079 // HERC4 // HECT and RLD domain containing E3 ubiquitin protein ligase 4 // 1	NM_022079	0.619065	0.850944	-0.12575	-1.09107	0.442123	0.999909	1	0.01177	1.00819	0.941987	0.989268	1
16714933		---	---	0.44574	0.74896	-0.08481	-1.06055	0.511965	0.999909	1	0.143747	1.10477	0.273628	0.721482	1
16714935	ATOH7	NM_145178 // ATOH7 // atonal homolog 7 (Drosophila) // 10q21.3|10q21.3-q22.1 // 220202	NM_145178	0.253296	0.585856	0.176723	1.13031	0.127611	0.999909	1	0.118333	1.08548	0.295771	0.738184	1
16714939		---	---	0.273658	0.606942	-0.08411	-1.06003	0.500258	0.999909	1	0.185427	1.13715	0.150131	0.572166	1
16714944	PBLD	NM_022129 // PBLD // phenazine biosynthesis-like protein domain containing // 10q21.3 /	NM_022129	5.02641e-06	0.000474924	-0.03533	-1.02479	0.823476	0.999909	1	1.19587	2.29082	3.09338e-06	0.000390562	0.132517
16714965	RUFY2	NM_017987 // RUFY2 // RUN and FYVE domain containing 2 // 10q21.3 // 55680 /// ENST0000	NM_017987	0.0644837	0.2752	0.208047	1.15512	0.33	0.999909	1	-0.29804	-1.22947	0.170709	0.603553	1
16714998	DNA2	ENST00000399180 // DNA2 // DNA replication helicase 2 homolog (yeast) // 10q21.3-q22.1	ENST00000399180	0.0350347	0.18875	0.108857	1.07837	0.529914	0.999909	1	0.0434333	1.03056	0.800843	0.958904	1
16715028		---	---	0.0288765	0.166208	-0.218647	-1.16364	0.387552	0.999909	1	-0.162807	-1.11946	0.517273	0.866738	1
16715031	SLC25A16	NM_152707 // SLC25A16 // solute carrier family 25 (mitochondrial carrier; Graves diseas	NM_152707	0.810298	0.935526	-0.101293	-1.07273	0.603771	0.999909	1	-0.00387	-1.00269	0.984097	0.99698	1
16715048		---	---	0.00195471	0.0262452	-0.145377	-1.10602	0.276825	0.999909	1	-0.12455	-1.09017	0.348594	0.777254	1
16715051		---	---	0.802606	0.932862	0.15014	1.10968	0.327349	0.999909	1	0.08564	1.06116	0.571545	0.88668	1
16715053		---	---	0.0378078	0.198028	0.46016	1.37569	0.0143696	0.885133	1	0.337293	1.26338	0.0591475	0.365987	1
16715055		---	---	0.393785	0.711211	-0.13148	-1.09542	0.258791	0.999909	1	0.0375167	1.02635	0.741606	0.943895	1
16715061		---	---	0.71339	0.896109	0.154783	1.11325	0.268524	0.999909	1	0.0769267	1.05477	0.575552	0.888389	1
16715064	TACR2	NM_001057 // TACR2 // tachykinin receptor 2 // 10q11-q21 // 6865 /// ENST00000373306 //	NM_001057	0.484564	0.776073	-0.164707	-1.12094	0.213712	0.999909	1	-0.0274033	-1.01918	0.831246	0.96414	1
16715074		---	---	0.708677	0.89419	-0.0706133	-1.05016	0.574624	0.999909	1	-0.03377	-1.02368	0.787397	0.955266	1
16715079	NEUROG3	NM_020999 // NEUROG3 // neurogenin 3 // 10q21.3 // 50674 /// ENST00000242462 // NEUROG3	NM_020999	0.844768	0.947801	0.0210633	1.01471	0.849284	0.999909	1	0.11629	1.08394	0.303826	0.744163	1
16715083		---	---	0.0483966	0.230608	0.246023	1.18593	0.0357922	0.999909	1	0.281867	1.21577	0.0187741	0.185277	1
16715088	AIFM2	NM_001198696 // AIFM2 // apoptosis-inducing factor, mitochondrion-associated, 2 // 10q2	NM_001198696	0.0899767	0.335104	0.0124367	1.00866	0.9028	0.999909	1	0.265417	1.20198	0.0195569	0.189811	1
16715103	TYSND1	NM_173555 // TYSND1 // trypsin domain containing 1 // 10q22.1 // 219743 /// ENST0000028	NM_173555	0.000736592	0.013443	-0.308937	-1.23879	0.0862015	0.999909	1	0.67726	1.5991	0.00130187	0.0296805	1
16715112	SAR1A	NM_001142648 // SAR1A // SAR1 homolog A (S. cerevisiae) // 10q22.1 // 56681 /// ENST000	NM_001142648	0.473745	0.769619	-0.079	-1.05629	0.671612	0.999909	1	0.03469	1.02434	0.851907	0.968831	1
16715133	PPA1	NM_021129 // PPA1 // pyrophosphatase (inorganic) 1 // 10q11.1-q24 // 5464 /// ENST00000	NM_021129	0.831076	0.94248	-0.0824267	-1.0588	0.672062	0.999909	1	-0.14299	-1.10419	0.465829	0.842914	1
16715151	NPFFR1	NM_022146 // NPFFR1 // neuropeptide FF receptor 1 // 10q21-q22 // 64106 /// ENST0000027	NM_022146	0.0448954	0.220194	-0.148467	-1.10839	0.34676	0.999909	1	0.297103	1.22867	0.0724317	0.408675	1
16715155	LRRC20	ENST00000355790 // LRRC20 // leucine rich repeat containing 20 // 10q22.1 // 55222 ///	ENST00000355790	0.183212	0.498149	-0.0408733	-1.02874	0.804328	0.999909	1	-0.128757	-1.09335	0.439945	0.83253	1
16715164	NODAL	NM_018055 // NODAL // nodal homolog (mouse) // 10q22.1 // 4838 /// ENST00000287139 // N	NM_018055	0.726255	0.902105	-0.05894	-1.0417	0.651225	0.999909	1	-0.118503	-1.08561	0.369087	0.790322	1
16715170	PRF1	NM_005041 // PRF1 // perforin 1 (pore forming protein) // 10q22 // 5551 /// NM_00108311	NM_005041	0.491449	0.779832	-0.0688933	-1.04891	0.518239	0.999909	1	0.01756	1.01225	0.868206	0.972257	1
16715177	TBATA	ENST00000299290 // TBATA // thymus, brain and testes associated // 10q22.1 // 219793 //	ENST00000299290	0.184781	0.500461	0.0292433	1.02048	0.764797	0.999909	1	-0.179337	-1.13236	0.0833853	0.438718	1
16715197		---	---	0.710069	0.894709	0.101683	1.07302	0.321464	0.999909	1	0.00798	1.00555	0.936779	0.988173	1
16715200	PCBD1	NM_000281 // PCBD1 // pterin-4 alpha-carbinolamine dehydratase/dimerization cofactor of	NM_000281	0.0455371	0.222005	-0.0309	-1.02165	0.752992	0.999909	1	0.246227	1.1861	0.0235034	0.213798	1
16715208		---	---	0.0383315	0.199468	0.147927	1.10798	0.371871	0.999909	1	0.14071	1.10245	0.394964	0.807661	1
16715212	LOC728978	NR_038453 // LOC728978 // uncharacterized LOC728978 // 10q22.1 // 728978	NR_038453	0.03171	0.176537	-0.0798233	-1.05689	0.461562	0.999909	1	0.181807	1.1343	0.107449	0.494686	1
16715216		---	---	0.272013	0.605126	0.0720633	1.05122	0.48994	0.999909	1	0.105067	1.07554	0.319063	0.75752	1
16715219	CDH23-AS1	ENST00000428918 // CDH23-AS1 // CDH23 antisense RNA 1 (non-protein coding) // --- // --	ENST00000428918	0.214768	0.540628	0.244923	1.18503	0.0440773	0.999909	1	0.136487	1.09922	0.236475	0.682735	1
16715223	C10orf105	NM_001164375 // C10orf105 // chromosome 10 open reading frame 105 // 10q22.1 // 414152	NM_001164375	0.0407108	0.207372	0.0702033	1.04986	0.580006	0.999909	1	0.111893	1.08065	0.382076	0.798349	1
16715228	C10orf54	NM_022153 // C10orf54 // chromosome 10 open reading frame 54 // 10q22.1 // 64115 /// EN	NM_022153	0.232547	0.561701	0.03164	1.02217	0.820133	0.999909	1	-0.0794267	-1.0566	0.570197	0.886217	1
16715241	PSAP	NM_002778 // PSAP // prosaposin // 10q21-q22 // 5660 /// NM_001042465 // PSAP // prosap	NM_002778	0.0264981	0.156566	-0.0857167	-1.06121	0.526536	0.999909	1	0.227413	1.17073	0.107716	0.495164	1
16715269	SPOCK2	NM_014767 // SPOCK2 // sparc/osteonectin, cwcv and kazal-like domains proteoglycan (tes	NM_014767	0.00356982	0.0396668	0.11572	1.08352	0.342947	0.999909	1	0.52714	1.44107	0.000597477	0.0168426	1
16715287	ASCC1	NM_001198799 // ASCC1 // activating signal cointegrator 1 complex subunit 1 // 10pter-q	NM_001198799	0.0510372	0.238815	-0.08367	-1.05971	0.537282	0.999909	1	0.256823	1.19484	0.0735068	0.41205	1
16715316	DNAJB12	NM_001002762 // DNAJB12 // DnaJ (Hsp40) homolog, subfamily B, member 12 // 10q22.1 // 5	NM_001002762	0.338834	0.667346	0.0340867	1.02391	0.76512	0.999909	1	-0.160957	-1.11803	0.173118	0.606737	1
16715331	MICU1	NM_006077 // MICU1 // mitochondrial calcium uptake 1 // 10q22.1 // 10367 /// NM_0011955	NM_006077	0.0905541	0.336268	-0.0956133	-1.06852	0.414871	0.999909	1	0.103367	1.07428	0.379089	0.796527	1
16715352		---	---	0.326937	0.657416	0.187523	1.13881	0.121055	0.999909	1	0.220423	1.16508	0.0730217	0.410343	1
16715354	PLA2G12B	NM_032562 // PLA2G12B // phospholipase A2, group XIIB // 10q22.1 // 84647 /// ENST00000	NM_032562	0.240619	0.571323	0.00513333	1.00356	0.967407	0.999909	1	0.128683	1.0933	0.31528	0.754103	1
16715361	P4HA1	NM_000917 // P4HA1 // prolyl 4-hydroxylase, alpha polypeptide I // 10q21.3-q23.1 // 503	NM_000917	0.00429023	0.044986	0.00858333	1.00597	0.940912	0.999909	1	0.335017	1.26139	0.0111547	0.131967	1
16715384		---	---	1.24006e-06	0.000186856	0.05665	1.04005	0.780713	0.999909	1	1.0022	2.00305	0.000222013	0.00806947	1
16715386		---	---	0.00918301	0.0758604	0.0742467	1.05281	0.84849	0.999909	1	1.35817	2.5636	0.0033917	0.0588904	1
16715389		---	---	0.351487	0.677372	0.2867	1.21985	0.222713	0.999909	1	0.31301	1.2423	0.185445	0.623979	1
16715391	ECD	ENST00000372979 // ECD // ecdysoneless homolog (Drosophila) // 10q22.3 // 11319 /// NM_	ENST00000372979	0.00692872	0.0626035	0.0456467	1.03215	0.674364	0.999909	1	-0.0714633	-1.05078	0.512753	0.865374	1
16715409	DNAJC9	ENST00000372950 // DNAJC9 // DnaJ (Hsp40) homolog, subfamily C, member 9 // 10q22.2 //	ENST00000372950	0.0189509	0.124608	0.02723	1.01905	0.841178	0.999909	1	0.24776	1.18736	0.0853962	0.443826	1
16715424		---	---	0.431087	0.740009	0.14422	1.10513	0.436916	0.999909	1	0.0880467	1.06293	0.632556	0.909916	1
16715426	MRPS16	NM_016065 // MRPS16 // mitochondrial ribosomal protein S16 // 10q22.1 // 51021 /// BC02	NM_016065	0.570009	0.824686	0.0350967	1.02463	0.758866	0.999909	1	-0.13697	-1.09959	0.242682	0.688548	1
16715434	TTC18	ENST00000355577 // TTC18 // tetratricopeptide repeat domain 18 // 10q22.2 // 118491 ///	ENST00000355577	0.00167447	0.0235824	0.104733	1.0753	0.522463	0.999909	1	0.78326	1.72102	0.000271754	0.0093894	1
16715474		---	---	0.000817281	0.0144632	-0.03923	-1.02757	0.751082	0.999909	1	0.531107	1.44504	0.000713868	0.0190394	1
16715476	ANXA7	NM_001156 // ANXA7 // annexin A7 // 10q22.2 // 310 /// NM_004034 // ANXA7 // annexin A7	NM_001156	0.278221	0.611331	-0.20168	-1.15004	0.123921	0.999909	1	-0.116213	-1.08389	0.360686	0.785847	1
16715494	MSS51	NM_001024593 // MSS51 // MSS51 mitochondrial translational activator homolog (S. cerevi	NM_001024593	0.00663781	0.0607891	-0.0971933	-1.06969	0.674689	0.999909	1	0.874207	1.833	0.00191959	0.0394141	1
16715505	PPP3CB	NM_001142353 // PPP3CB // protein phosphatase 3, catalytic subunit, beta isozyme // 10q	NM_001142353	0.0511699	0.239254	-0.0884567	-1.06323	0.469791	0.999909	1	0.05957	1.04216	0.624496	0.906869	1
16715529	USP54	NM_152586 // USP54 // ubiquitin specific peptidase 54 // 10q22.2 // 159195 /// ENST0000	NM_152586	0.0011591	0.0182816	0.0434133	1.03055	0.709114	0.999909	1	-0.225173	-1.16892	0.069305	0.398534	1
16715575		---	---	0.437774	0.744041	0.0474333	1.03342	0.770367	0.999909	1	-0.116403	-1.08403	0.477429	0.847905	1
16715577	MYOZ1	NM_021245 // MYOZ1 // myozenin 1 // 10q22.1 // 58529 /// ENST00000359322 // MYOZ1 // my	NM_021245	0.172613	0.482188	-0.18058	-1.13334	0.146541	0.999909	1	-0.00802333	-1.00558	0.946379	0.990418	1
16715586	SYNPO2L	NM_001114133 // SYNPO2L // synaptopodin 2-like // 10q22.2 // 79933 /// ENST00000394810	NM_001114133	0.819113	0.938911	0.1118	1.08058	0.420795	0.999909	1	0.02081	1.01453	0.879424	0.974516	1
16715597	AGAP5	NM_001144000 // AGAP5 // ArfGAP with GTPase domain, ankyrin repeat and PH domain 5 // 1	NM_001144000	0.537085	0.807498	0.288867	1.22168	0.316477	0.999909	1	0.0852767	1.06089	0.763349	0.949145	1
16715611	BMS1P4	AK294783 // BMS1P4 // BMS1 pseudogene 4 // 10q22.2 // 729096	AK294783	0.0698027	0.287785	0.58103	1.49592	0.0777487	0.999909	1	0.589473	1.5047	0.074002	0.413431	1
16715626	LOC100507280	XR_132936 // LOC100507280 // uncharacterized LOC100507280 // --- // 100507280	XR_132936	0.14885	0.445376	0.224013	1.16798	0.275553	0.999909	1	0.2638	1.20064	0.203007	0.645983	1
16715629		---	---	0.0206537	0.132377	-0.00244	-1.00169	0.985473	0.999909	1	0.0908433	1.06499	0.501625	0.860136	1
16715631	LOC100653003	XR_132787 // LOC100653003 // uncharacterized LOC100653003 // --- // 100653003 /// XR_13	XR_132787	0.0276887	0.161458	-0.294527	-1.22648	0.0329569	0.999909	1	-0.412373	-1.33087	0.00528344	0.0789408	1
16715634		---	---	0.537073	0.807498	-0.275727	-1.2106	0.382928	0.999909	1	-0.13114	-1.09516	0.67464	0.923312	1
16715637	LOC100507331	NR_038357 // LOC100507331 // uncharacterized LOC100507331 // --- // 100507331 /// ENST0	NR_038357	0.13038	0.414931	0.169283	1.1245	0.302607	0.999909	1	0.365547	1.28837	0.0372337	0.281124	1
16715642	NDST2	NM_003635 // NDST2 // N-deacetylase/N-sulfotransferase (heparan glucosaminyl) 2 // 10q2	NM_003635	0.0198223	0.128517	-0.140237	-1.10209	0.245451	0.999909	1	-0.355513	-1.27944	0.00862517	0.110712	1
16715667	CAMK2G	NM_172171 // CAMK2G // calcium/calmodulin-dependent protein kinase II gamma // 10q22 //	NM_172171	0.554211	0.816251	0.169403	1.12459	0.204001	0.999909	1	0.00427667	1.00297	0.97359	0.995254	1
16715699	C10orf55	NM_001001791 // C10orf55 // chromosome 10 open reading frame 55 // 10q22.2 // 414236 //	NM_001001791	0.0621068	0.269065	0.178227	1.13149	0.173846	0.999909	1	-0.13028	-1.09451	0.312193	0.751212	1
16715707		---	---	0.000136491	0.00419802	-0.156363	-1.11447	0.252539	0.999909	1	-0.05782	-1.04089	0.665316	0.921002	1
16715710	AP3M1	NM_207012 // AP3M1 // adaptor-related protein complex 3, mu 1 subunit // 10q22.2 // 269	NM_207012	0.0155441	0.109044	0.11155	1.08039	0.32089	0.999909	1	0.0565833	1.04	0.609524	0.902094	1
16715724	ADK	ENST00000467840 // ADK // adenosine kinase // 10q22|10q11-q24 // 132	ENST00000467840	0.151589	0.45021	-0.121333	-1.08774	0.371749	0.999909	1	-0.24369	-1.18402	0.0857651	0.445006	1
16715729		---	---	0.429688	0.739075	0.0567467	1.04012	0.639464	0.999909	1	0.199863	1.14859	0.114776	0.507271	1
16715732		---	---	0.697992	0.889511	-0.152397	-1.11141	0.295732	0.999909	1	0.0347667	1.02439	0.807654	0.959798	1
16715734	DUPD1	NM_001003892 // DUPD1 // dual specificity phosphatase and pro isomerase domain containi	NM_001003892	0.572674	0.826186	0.06527	1.04628	0.644675	0.999909	1	0.20438	1.15219	0.162941	0.592227	1
16715738	DUSP13	NM_001007271 // DUSP13 // dual specificity phosphatase 13 // 10q22.2 // 51207 /// ENST0	NM_001007271	0.0104744	0.0833533	0.109987	1.07922	0.322821	0.999909	1	0.09858	1.07072	0.373779	0.793532	1
16715753	COMTD1	NM_144589 // COMTD1 // catechol-O-methyltransferase domain containing 1 // 10q22.2 // 1	NM_144589	0.113194	0.382825	-0.236413	-1.17806	0.0630644	0.999909	1	-0.138623	-1.10085	0.254969	0.701138	1
16715765	ZNF503	ENST00000372524 // ZNF503 // zinc finger protein 503 // 10q22.2 // 84858 /// NM_032772	ENST00000372524	0.120373	0.39621	-0.00154	-1.00107	0.991961	0.999909	1	-0.2927	-1.22493	0.0725688	0.409065	1
16715777		---	---	0.780344	0.923915	0.13047	1.09465	0.390687	0.999909	1	-0.0168733	-1.01176	0.910346	0.981901	1
16715779		---	---	0.734875	0.90517	0.0237867	1.01662	0.896936	0.999909	1	-0.11942	-1.0863	0.518774	0.86719	1
16715781		---	---	0.752522	0.912878	-0.12105	-1.08753	0.508256	0.999909	1	0.00127	1.00088	0.994414	0.998995	1
16715783		---	---	0.927405	0.975716	0.0312633	1.02191	0.854294	0.999909	1	-0.05862	-1.04147	0.731022	0.941812	1
16715785		---	---	0.255614	0.588724	0.0555833	1.03928	0.63431	0.999909	1	-0.1643	-1.12062	0.173383	0.607151	1
16715788		---	---	0.755142	0.913994	0.0255933	1.0179	0.826795	0.999909	1	0.145007	1.10574	0.227896	0.674241	1
16715791		---	---	0.937582	0.979689	0.0662567	1.047	0.65334	0.999909	1	0.10835	1.07799	0.465573	0.842914	1
16715793	KCNMA1	NM_001161353 // KCNMA1 // potassium large conductance calcium-activated channel, subfam	NM_001161353	0.50381	0.787138	0.171927	1.12656	0.0993038	0.999909	1	0.0610733	1.04324	0.539555	0.875239	1
16715847		---	---	0.12804	0.409993	0.259943	1.19743	0.0557713	0.999909	1	0.32317	1.25108	0.021484	0.201363	1
16715849	DLG5	NM_004747 // DLG5 // discs, large homolog 5 (Drosophila) // 10q23 // 9231 /// ENST00000	NM_004747	0.00425147	0.0447425	0.05228	1.0369	0.642175	0.999909	1	-0.45354	-1.3694	0.00116116	0.0272493	1
16715892	POLR3A	NM_007055 // POLR3A // polymerase (RNA) III (DNA directed) polypeptide A, 155kDa // 10q	NM_007055	0.002722	0.0328404	-0.0888267	-1.0635	0.355858	0.999909	1	-0.445847	-1.36211	0.000331908	0.0108821	1
16715933		---	---	0.906157	0.968159	-0.04263	-1.02999	0.775733	0.999909	1	0.0904367	1.06469	0.547807	0.878124	1
16715936	LOC283050	NR_024431 // LOC283050 // uncharacterized LOC283050 // 10q22.3 // 283050 /// NR_024429	NR_024431	0.0832102	0.319635	-0.0084	-1.00584	0.936356	0.999909	1	0.123917	1.08969	0.251019	0.696691	1
16715957		---	---	0.857346	0.952852	0.0203367	1.0142	0.876431	0.999909	1	0.0950667	1.06811	0.471605	0.845579	1
16715960		---	---	0.000610284	0.0117329	0.13635	1.09912	0.225899	0.999909	1	-0.0933833	-1.06687	0.399821	0.810224	1
16715962	ZCCHC24	NM_153367 // ZCCHC24 // zinc finger, CCHC domain containing 24 // 10q22.3 // 219654 ///	NM_153367	0.137337	0.426364	-0.0947	-1.06784	0.48321	0.999909	1	0.0387833	1.02725	0.772232	0.951225	1
16715971		---	---	0.734806	0.90517	-0.0840433	-1.05998	0.603831	0.999909	1	-0.0067	-1.00465	0.96683	0.994362	1
16715974	LOC729815	AK302451 // LOC729815 // uncharacterized LOC729815 // 10q22.3 // 729815	AK302451	0.526365	0.800986	-0.07325	-1.05208	0.531616	0.999909	1	-0.146057	-1.10654	0.222287	0.66939	1
16715978	SFTPA2	NM_001098668 // SFTPA2 // surfactant protein A2 // 10q22.3 // 729238 /// ENST0000053720	NM_001098668	0.924855	0.974882	-0.0697067	-1.0495	0.649236	0.999909	1	-0.12264	-1.08873	0.427442	0.825854	1
16715992		---	---	0.00903353	0.0750564	-0.00529	-1.00367	0.962364	0.999909	1	-0.0208567	-1.01456	0.852504	0.968973	1
16715997		---	---	0.168405	0.475588	-0.0464667	-1.03273	0.842077	0.999909	1	-0.02354	-1.01645	0.919557	0.985137	1
16716000		---	---	0.500592	0.785368	0.0844467	1.06028	0.584865	0.999909	1	0.22277	1.16697	0.163082	0.592433	1
16716008	SFTPD	NM_003019 // SFTPD // surfactant protein D // 10q22.2-q23.1 // 6441 /// ENST00000372292	NM_003019	0.0687239	0.285504	0.197817	1.14696	0.0486654	0.999909	1	-0.0368567	-1.02588	0.692196	0.92924	1
16716019	LOC219347	NR_027428 // LOC219347 // uncharacterized LOC219347 // 10q23.1 // 219347 /// NR_027429	NR_027428	0.34724	0.674121	-0.04758	-1.03353	0.693988	0.999909	1	0.0810733	1.0578	0.505022	0.862066	1
16716027	ANXA11	ENST00000535999 // ANXA11 // annexin A11 // 10q23 // 311 /// ENST00000360615 // ANXA11	ENST00000535999	0.319943	0.651074	-0.230563	-1.17329	0.0664649	0.999909	1	-0.0487933	-1.0344	0.678843	0.924801	1
16716063	MAT1A	NM_000429 // MAT1A // methionine adenosyltransferase I, alpha // 10q22 // 4143 /// ENST	NM_000429	0.38785	0.705985	0.03695	1.02594	0.702656	0.999909	1	0.0290833	1.02036	0.763574	0.94919	1
16716082	DYDC1	NM_138812 // DYDC1 // DPY30 domain containing 1 // 10q23.1 // 143241 /// NM_001269053 /	NM_138812	0.916732	0.971999	0.0733333	1.05214	0.582163	0.999909	1	0.03217	1.02255	0.808368	0.959798	1
16716093		---	---	0.263777	0.597391	-0.30826	-1.23821	0.0492893	0.999909	1	-0.257397	-1.19532	0.0934876	0.462458	1
16716098		---	---	0.535197	0.806259	-0.00502	-1.00349	0.970131	0.999909	1	-0.0571533	-1.04041	0.670972	0.922144	1
16716102		---	---	0.477631	0.771389	0.0298767	1.02092	0.810929	0.999909	1	0.167383	1.12302	0.194351	0.63516	1
16716105	C10orf100	ENST00000448936 // C10orf100 // chromosome 10 open reading frame 100 // --- // --- ///	ENST00000448936	0.919431	0.972679	0.0662667	1.047	0.623729	0.999909	1	0.00762333	1.0053	0.954785	0.992215	1
16716115		---	---	0.237045	0.566982	0.0831733	1.05935	0.653525	0.999909	1	-0.33086	-1.25776	0.0904283	0.455783	1
16716117		---	---	0.624476	0.854021	0.0631867	1.04477	0.61064	0.999909	1	0.0386533	1.02715	0.754692	0.947195	1
16716121		---	---	0.469289	0.767381	-0.0995267	-1.07142	0.453112	0.999909	1	0.143247	1.10439	0.285722	0.731102	1
16716124	LOC642934	BC051760 // LOC642934 // uncharacterized LOC642934 // 10q23.1 // 642934	BC051760	0.241744	0.5726	-0.173033	-1.12743	0.249413	0.999909	1	0.0433733	1.03052	0.767338	0.949896	1
16716127	LRIT2	NM_001017924 // LRIT2 // leucine-rich repeat, immunoglobulin-like and transmembrane dom	NM_001017924	0.0537769	0.24703	-0.168353	-1.12378	0.165807	0.999909	1	0.210527	1.15711	0.0892306	0.452227	1
16716134	LRIT1	NM_015613 // LRIT1 // leucine-rich repeat, immunoglobulin-like and transmembrane domain	NM_015613	0.0754888	0.301174	-0.2426	-1.18312	0.0210925	0.941482	1	-0.11411	-1.08231	0.23979	0.685717	1
16716140		---	---	0.123633	0.40166	-0.16364	-1.12011	0.112983	0.999909	1	-0.18178	-1.13428	0.0814952	0.433079	1
16716144		---	---	0.650847	0.866827	0.0586333	1.04148	0.560461	0.999909	1	0.105133	1.07559	0.303427	0.744051	1
16716147		---	---	0.124728	0.403453	0.102937	1.07396	0.407518	0.999909	1	0.322917	1.25086	0.0185716	0.184096	1
16716150	GRID1	NM_017551 // GRID1 // glutamate receptor, ionotropic, delta 1 // 10q22 // 2894 /// ENST	NM_017551	0.479915	0.772978	-0.0876767	-1.06266	0.417841	0.999909	1	0.106947	1.07695	0.325987	0.762859	1
16716175		---	---	0.0609579	0.266359	0.00573	1.00398	0.959431	0.999909	1	0.0767333	1.05463	0.499574	0.859322	1
16716177	MIR346	NR_029907 // MIR346 // microRNA 346 // 10q23.2 // 442911	NR_029907	0.277467	0.610613	-0.01809	-1.01262	0.915582	0.999909	1	0.217267	1.16253	0.216627	0.662509	1
16716179		---	---	0.146454	0.441344	0.261257	1.19852	0.230811	0.999909	1	-0.124103	-1.08983	0.560766	0.882672	1
16716181		---	---	0.586639	0.833287	0.03311	1.02322	0.803329	0.999909	1	0.0373833	1.02625	0.778642	0.9527	1
16716185	WAPAL	NM_015045 // WAPAL // wings apart-like homolog (Drosophila) // 10q23.2 // 23063 /// ENS	NM_015045	0.000633541	0.0120672	-0.0514233	-1.03629	0.572711	0.999909	1	-0.344737	-1.26992	0.00185771	0.0386955	1
16716211		---	---	0.244394	0.575467	0.275323	1.21027	0.0307199	0.990949	1	0.153777	1.11248	0.199375	0.641555	1
16716213	MMRN2	NM_024756 // MMRN2 // multimerin 2 // 10q23.2 // 79812 /// ENST00000372027 // MMRN2 //	NM_024756	0.392181	0.709918	0.04925	1.03473	0.630225	0.999909	1	-0.0674533	-1.04787	0.511333	0.864637	1
16716234		---	---	0.0589857	0.261365	-0.0572	-1.04044	0.646365	0.999909	1	-0.0238433	-1.01666	0.847816	0.967873	1
16716237		---	---	0.00851131	0.0719777	0.232823	1.17513	0.131073	0.999909	1	0.547887	1.46194	0.00220296	0.0434355	1
16716239	GLUD1	NM_005271 // GLUD1 // glutamate dehydrogenase 1 // 10q23.3 // 2746 /// ENST00000277865	NM_005271	0.0651003	0.27679	-0.277173	-1.21182	0.296977	0.999909	1	-0.464907	-1.38023	0.0913058	0.457845	1
16716267	LOC728190	NR_024397 // LOC728190 // uncharacterized LOC728190 // 10q23.2 // 728190	NR_024397	0.609356	0.846363	-0.10232	-1.0735	0.657605	0.999909	1	-0.23311	-1.17537	0.32016	0.758044	1
16716287	LOC728218	NR_046091 // LOC728218 // uncharacterized LOC728218 // 10q23.2 // 728218 /// BC065757 /	NR_046091	0.763008	0.917297	-0.05828	-1.04122	0.71438	0.999909	1	0.106347	1.0765	0.50681	0.863054	1
16716293		---	---	0.755412	0.914082	0.111397	1.08027	0.448662	0.999909	1	-0.0380167	-1.0267	0.793979	0.956916	1
16716295		---	---	0.711657	0.895456	0.0363733	1.02553	0.801968	0.999909	1	-0.11329	-1.08169	0.439527	0.832402	1
16716298		---	---	0.274208	0.607412	-0.248087	-1.18763	0.072987	0.999909	1	-0.266547	-1.20292	0.0562065	0.356387	1
16716302	ATAD1	ENST00000308448 // ATAD1 // ATPase family, AAA domain containing 1 // 10q23.31 // 84896	ENST00000308448	0.276891	0.610132	0.0311867	1.02185	0.793654	0.999909	1	-0.00260333	-1.00181	0.982557	0.996612	1
16716320	KLLN	NM_001126049 // KLLN // killin, p53-regulated DNA replication inhibitor // 10q23 // 100	NM_001126049	0.0694818	0.28724	0.10284	1.07389	0.651052	0.999909	1	0.308393	1.23833	0.188195	0.627028	1
16716322		---	---	0.952966	0.984876	-0.0235	-1.01642	0.851406	0.999909	1	0.02635	1.01843	0.833663	0.964543	1
16716324		---	---	0.801626	0.932721	-0.0426267	-1.02999	0.735566	0.999909	1	0.0771467	1.05493	0.543073	0.876168	1
16716327	RNLS	ENST00000371947 // RNLS // renalase, FAD-dependent amine oxidase // 10q23.31 // 55328 /	ENST00000371947	0.350632	0.67651	-0.101787	-1.0731	0.355209	0.999909	1	0.01457	1.01015	0.892978	0.9775	1
16716339		---	---	0.0818066	0.316291	0.0256367	1.01793	0.85521	0.999909	1	-0.07569	-1.05386	0.591914	0.894526	1
16716341	ANKRD22	NM_144590 // ANKRD22 // ankyrin repeat domain 22 // 10q23.31 // 118932 /// ENST00000371	NM_144590	4.16194e-05	0.001879	-0.242133	-1.18274	0.180206	0.999909	1	-0.87857	-1.83855	0.00018333	0.00710609	1
16716350	ACTA2	NM_001141945 // ACTA2 // actin, alpha 2, smooth muscle, aorta // 10q23.3 // 59 /// ENST	NM_001141945	0.29815	0.630437	0.06705	1.04757	0.703177	0.999909	1	0.295457	1.22727	0.109547	0.49918	1
16716365	FAS-AS1	NR_028371 // FAS-AS1 // FAS antisense RNA 1 (non-protein coding) // 10q24.1 // 10030274	NR_028371	0.604759	0.843677	-0.01249	-1.00869	0.937268	0.999909	1	0.18684	1.13827	0.251256	0.697029	1
16716367		---	---	0.00108675	0.0175359	0.122677	1.08875	0.283172	0.999909	1	-0.0611133	-1.04327	0.586609	0.892619	1
16716369	MIR4679-2	NR_039827 // MIR4679-2 // microRNA 4679-2 // --- // 100616192	NR_039827	0.110345	0.37767	-0.0448167	-1.03155	0.794652	0.999909	1	-0.28975	-1.22243	0.109328	0.498683	1
16716371	CH25H	NM_003956 // CH25H // cholesterol 25-hydroxylase // 10q23 // 9023 /// ENST00000371852 /	NM_003956	0.880752	0.960074	-0.08181	-1.05835	0.504846	0.999909	1	-0.0353733	-1.02482	0.771512	0.95081	1
16716374	LIPA	NM_001127605 // LIPA // lipase A, lysosomal acid, cholesterol esterase // 10q23.2-q23.3	NM_001127605	0.0705784	0.289583	0.0259367	1.01814	0.812884	0.999909	1	0.112627	1.08119	0.313172	0.752047	1
16716403	SLC16A12	NM_213606 // SLC16A12 // solute carrier family 16, member 12 (monocarboxylic acid trans	NM_213606	0.667145	0.874811	0.09258	1.06628	0.489015	0.999909	1	0.124343	1.09001	0.356293	0.783048	1
16716420	PANK1	NM_148977 // PANK1 // pantothenate kinase 1 // 10q23.31 // 53354 /// ENST00000307534 //	NM_148977	0.00977209	0.0791222	-0.0837467	-1.05977	0.463329	0.999909	1	-0.458077	-1.37371	0.0011481	0.0270016	1
16716438	MIR107	NR_029524 // MIR107 // microRNA 107 // 10q23.31 // 406901	NR_029524	0.835997	0.944328	0.115347	1.08324	0.556582	0.999909	1	0.0868133	1.06202	0.657199	0.918852	1
16716440		---	---	0.511791	0.791915	-0.0578933	-1.04094	0.579088	0.999909	1	0.113783	1.08206	0.283602	0.730683	1
16716443	FLJ37201	NR_026835 // FLJ37201 // tigger transposable element derived 2 pseudogene // 10q23.31 /	NR_026835	0.000476386	0.00995178	-0.12273	-1.08879	0.359601	0.999909	1	0.576867	1.49161	0.000619804	0.0172691	1
16716451		---	---	0.278053	0.611166	-0.0460833	-1.03246	0.638377	0.999909	1	-0.0597333	-1.04227	0.543581	0.876469	1
16716454		---	---	0.653485	0.868129	0.0501533	1.03537	0.653621	0.999909	1	0.05526	1.03905	0.621295	0.905898	1
16716459		---	---	0.179366	0.492343	0.00955	1.00664	0.928055	0.999909	1	0.00732667	1.00509	0.94477	0.989804	1
16716461		---	---	0.409179	0.724545	0.12479	1.09035	0.330968	0.999909	1	-0.0923467	-1.0661	0.46821	0.843857	1
16716469	HTR7	NM_019859 // HTR7 // 5-hydroxytryptamine (serotonin) receptor 7, adenylate cyclase-coup	NM_019859	0.263624	0.597203	0.1778	1.13116	0.137914	0.999909	1	0.108673	1.07824	0.351727	0.780442	1
16716476		---	---	0.119661	0.395027	0.422987	1.3407	0.031052	0.990949	1	-0.0549533	-1.03883	0.758771	0.948245	1
16716478	ANKRD1	NM_014391 // ANKRD1 // ankyrin repeat domain 1 (cardiac muscle) // 10q23.31 // 27063 //	NM_014391	0.305582	0.637656	-0.0253567	-1.01773	0.796565	0.999909	1	0.0366533	1.02573	0.709803	0.934087	1
16716490		---	---	0.643868	0.863636	0.07004	1.04975	0.629187	0.999909	1	0.0592133	1.0419	0.682716	0.926387	1
16716492		---	---	0.849988	0.950152	-0.04027	-1.02831	0.785649	0.999909	1	0.00813667	1.00566	0.956116	0.992283	1
16716495		---	---	0.472902	0.769384	-0.112527	-1.08112	0.338046	0.999909	1	-0.00878333	-1.00611	0.939312	0.988872	1
16716499	NUDT9P1	NR_002779 // NUDT9P1 // nudix (nucleoside diphosphate linked moiety X)-type motif 9 pse	NR_002779	0.277164	0.610484	0.201067	1.14955	0.279415	0.999909	1	0.38632	1.30706	0.0490861	0.329457	1
16716501	LOC100188947	NR_024467 // LOC100188947 // uncharacterized LOC100188947 // 10q23.32 // 100188947	NR_024467	0.0800329	0.312518	0.237613	1.17904	0.0517365	0.999909	1	-0.0795567	-1.05669	0.486443	0.853291	1
16716507	PPP1R3C	NM_005398 // PPP1R3C // protein phosphatase 1, regulatory subunit 3C // 10q23-q24 // 55	NM_005398	0.61272	0.847961	-0.05607	-1.03963	0.589907	0.999909	1	0.0937067	1.06711	0.37248	0.792646	1
16716515		---	---	0.230062	0.559193	0.251403	1.19036	0.254937	0.999909	1	0.21313	1.1592	0.331111	0.766189	1
16716520	FGFBP3	NM_152429 // FGFBP3 // fibroblast growth factor binding protein 3 // 10q23.32 // 143282	NM_152429	0.0122803	0.0926945	-0.35465	-1.27868	0.119266	0.999909	1	0.12344	1.08933	0.571761	0.88668	1
16716525	CPEB3	NM_014912 // CPEB3 // cytoplasmic polyadenylation element binding protein 3 // 10q23.32	NM_014912	0.953331	0.984993	-0.03927	-1.02759	0.667602	0.999909	1	-0.000986667	-1.00068	0.99136	0.998482	1
16716540		---	---	0.964688	0.9894	0.0554833	1.03921	0.658907	0.999909	1	0.0779033	1.05548	0.536886	0.874259	1
16716542		---	---	0.280988	0.613774	-0.10009	-1.07184	0.494414	0.999909	1	0.16212	1.11893	0.275247	0.722736	1
16716544		---	---	0.475586	0.770542	0.01823	1.01272	0.884708	0.999909	1	0.100653	1.07226	0.428858	0.826774	1
16716547	IDE	NM_004969 // IDE // insulin-degrading enzyme // 10q23-q25 // 3416 /// ENST00000265986 /	NM_004969	0.00165489	0.0233676	-0.05845	-1.04135	0.603309	0.999909	1	0.0966667	1.0693	0.394359	0.806825	1
16716585		---	---	0.216505	0.542307	-0.12511	-1.09059	0.373808	0.999909	1	0.103283	1.07422	0.460644	0.840567	1
16716587		---	---	0.792304	0.929282	0.0416667	1.0293	0.75492	0.999909	1	0.146123	1.10659	0.283609	0.730683	1
16716590	MYOF	NM_013451 // MYOF // myoferlin // 10q24 // 26509 /// NM_133337 // MYOF // myoferlin //	NM_013451	0.737347	0.906221	0.05561	1.0393	0.597359	0.999909	1	0.13076	1.09487	0.225112	0.671748	1
16716657	RN5S323	ENST00000391094 // RN5S323 // RNA, 5S ribosomal 323 // --- // ---	ENST00000391094	0.36081	0.684495	0.0272767	1.01909	0.82263	0.999909	1	0.131643	1.09554	0.289486	0.73368	1
16716659	RBP4	ENST00000371467 // RBP4 // retinol binding protein 4, plasma // 10q23-q24 // 5950 /// E	ENST00000371467	0.979253	0.993982	0.0389	1.02733	0.766076	0.999909	1	0.05997	1.04244	0.64726	0.915175	1
16716672	FRA10AC1	NM_145246 // FRA10AC1 // fragile site, folic acid type, rare, fra(10)(q23.3) or fra(10)	NM_145246	0.677288	0.880196	-0.0372467	-1.02615	0.894065	0.999909	1	-0.297103	-1.22867	0.298268	0.740323	1
16716698	PIPSL	NR_002319 // PIPSL // PIP5K1A and PSMD4-like, pseudogene // 10q23.33 // 266971	NR_002319	0.466969	0.76572	-0.03054	-1.02139	0.860064	0.999909	1	0.21108	1.15755	0.235692	0.681674	1
16716700		---	---	0.884923	0.961523	-0.0983767	-1.07057	0.396031	0.999909	1	-0.0937067	-1.06711	0.418239	0.820997	1
16716713		---	---	0.0466407	0.225249	0.0149067	1.01039	0.919671	0.999909	1	0.118787	1.08582	0.427258	0.825854	1
16716715		---	---	0.775785	0.922065	-0.00562333	-1.00391	0.958238	0.999909	1	-0.1197	-1.08651	0.276174	0.723573	1
16716718	LOC100128054	NR_033969 // LOC100128054 // uncharacterized LOC100128054 // 10q23.33 // 100128054	NR_033969	0.458896	0.759676	0.185027	1.13684	0.316452	0.999909	1	0.267317	1.20357	0.156046	0.582056	1
16716724	NOC3L	ENST00000371361 // NOC3L // nucleolar complex associated 3 homolog (S. cerevisiae) // 1	ENST00000371361	0.0805255	0.313678	-0.00549667	-1.00382	0.970002	0.999909	1	-0.151787	-1.11094	0.308902	0.748811	1
16716751	CYP2C8	NM_001198853 // CYP2C8 // cytochrome P450, family 2, subfamily C, polypeptide 8 // 10q2	NM_001198853	0.87654	0.959111	0.130197	1.09444	0.372475	0.999909	1	0.11699	1.08447	0.421542	0.823219	1
16716771		---	---	0.137381	0.426398	0.305167	1.23556	0.0300164	0.986118	1	0.0062	1.00431	0.961342	0.993308	1
16716779		---	---	0.79898	0.931875	0.02431	1.01699	0.870968	0.999909	1	0.0824633	1.05882	0.58367	0.891435	1
16716782	PDLIM1	NM_020992 // PDLIM1 // PDZ and LIM domain 1 // 10q23.1 // 9124 /// ENST00000329399 // P	NM_020992	0.944133	0.981673	-0.0193233	-1.01348	0.889382	0.999909	1	0.0514167	1.03628	0.711947	0.934864	1
16716795	SORBS1	ENST00000371247 // SORBS1 // sorbin and SH3 domain containing 1 // 10q23.33 // 10580 //	ENST00000371247	0.910842	0.969548	-0.0323067	-1.02265	0.738349	0.999909	1	0.02988	1.02093	0.757286	0.947604	1
16716846	ALDH18A1	NM_002860 // ALDH18A1 // aldehyde dehydrogenase 18 family, member A1 // 10q24.3 // 5832	NM_002860	0.00462951	0.0474152	-0.0704133	-1.05002	0.507885	0.999909	1	-0.01894	-1.01321	0.857523	0.970026	1
16716870	TCTN3	NM_015631 // TCTN3 // tectonic family member 3 // 10q24.1 // 26123 /// ENST00000265993	NM_015631	0.0384884	0.199851	-0.141983	-1.10342	0.294579	0.999909	1	-0.408747	-1.32753	0.00766885	0.102204	1
16716895	LOC728558	NR_038444 // LOC728558 // uncharacterized LOC728558 // 10q24.1 // 728558 /// BC028619 /	NR_038444	0.447189	0.750093	-0.113653	-1.08196	0.419558	0.999909	1	-0.261297	-1.19856	0.0773531	0.422691	1
16716916	MIR3157	NR_036113 // MIR3157 // microRNA 3157 // --- // 100422892	NR_036113	0.820376	0.9394	0.03009	1.02108	0.846123	0.999909	1	-0.0148367	-1.01034	0.923724	0.98549	1
16716918	BLNK	NM_013314 // BLNK // B-cell linker // 10q23.2-q23.33 // 29760 /// NM_001114094 // BLNK	NM_013314	0.185757	0.501938	-0.216553	-1.16195	0.15813	0.999909	1	-0.0950233	-1.06808	0.522754	0.868189	1
16716946	OPALIN	NM_001040103 // OPALIN // oligodendrocytic myelin paranodal and inner loop protein // 1	NM_001040103	0.176328	0.487223	-0.10109	-1.07258	0.408412	0.999909	1	-0.08462	-1.06041	0.487214	0.853569	1
16716956	TLL2	NM_012465 // TLL2 // tolloid-like 2 // 10q23-q24 // 7093 /// ENST00000357947 // TLL2 //	NM_012465	0.598252	0.840007	0.01551	1.01081	0.891456	0.999909	1	0.0451367	1.03178	0.692066	0.929182	1
16716983	TM9SF3	NM_020123 // TM9SF3 // transmembrane 9 superfamily member 3 // 10q24.1 // 56889 /// ENS	NM_020123	0.00123473	0.0190754	-0.00916667	-1.00637	0.941542	0.999909	1	0.0615667	1.0436	0.623952	0.906695	1
16717005	PIK3AP1	NM_152309 // PIK3AP1 // phosphoinositide-3-kinase adaptor protein 1 // 10q24.1 // 11878	NM_152309	0.0487249	0.231809	-0.02393	-1.01673	0.830125	0.999909	1	-0.325723	-1.25329	0.0105265	0.127285	1
16717030	MIR607	NR_030338 // MIR607 // microRNA 607 // --- // 693192	NR_030338	0.932777	0.977984	-0.0112067	-1.0078	0.935849	0.999909	1	-0.01975	-1.01378	0.88723	0.976378	1
16717032	SLIT1	NM_003061 // SLIT1 // slit homolog 1 (Drosophila) // 10q23.3-q24 // 6585 /// ENST000002	NM_003061	0.168255	0.475255	-0.264553	-1.20126	0.0213785	0.941482	1	-0.0989067	-1.07096	0.34668	0.776112	1
16717102	FRAT2	NM_012083 // FRAT2 // frequently rearranged in advanced T-cell lymphomas 2 // 10q24.1 /	NM_012083	0.00212852	0.0278271	0.0499233	1.03521	0.697742	0.999909	1	-0.469303	-1.38444	0.00245711	0.0470085	1
16717106	RRP12	NM_015179 // RRP12 // ribosomal RNA processing 12 homolog (S. cerevisiae) // 10q24.1 //	NM_015179	0.143823	0.437222	-0.0616033	-1.04362	0.643846	0.999909	1	-0.231377	-1.17395	0.0986156	0.474612	1
16717150		---	---	5.9376e-05	0.00234909	0.0721867	1.05131	0.722291	0.999909	1	1.27676	2.42295	2.11853e-05	0.00154264	0.902241
16717156	EXOSC1	NM_016046 // EXOSC1 // exosome component 1 // 10q24 // 51013 /// ENST00000370902 // EXO	NM_016046	0.938535	0.979904	-0.0786867	-1.05606	0.705416	0.999909	1	0.0970667	1.0696	0.641471	0.912889	1
16717176	MMS19	ENST00000438925 // MMS19 // MMS19 nucleotide excision repair homolog (S. cerevisiae) //	ENST00000438925	0.876964	0.959185	-0.0104133	-1.00724	0.943313	0.999909	1	-0.12046	-1.08708	0.41677	0.820468	1
16717224	MORN4	NM_178832 // MORN4 // MORN repeat containing 4 // 10q24.2 // 118812 /// ENST00000307450	NM_178832	0.000759019	0.013724	-0.182897	-1.13516	0.278205	0.999909	1	-0.0218767	-1.01528	0.894432	0.977976	1
16717235	AVPI1	ENST00000370626 // AVPI1 // arginine vasopressin-induced 1 // 10q24.2 // 60370 /// NM_0	ENST00000370626	0.00668715	0.0611243	0.19734	1.14658	0.31364	0.999909	1	-0.644407	-1.5631	0.0044716	0.0705973	1
16717240	SFRP5	NM_003015 // SFRP5 // secreted frizzled-related protein 5 // 10q24.1 // 6425 /// ENST00	NM_003015	0.966748	0.989706	-0.00489	-1.0034	0.971662	0.999909	1	0.0231633	1.01619	0.866439	0.971969	1
16717245	LOC100505561	ENST00000427379 // LOC100505561 // uncharacterized LOC100505561 // --- // 100505561	ENST00000427379	0.670301	0.87669	0.0549233	1.0388	0.623373	0.999909	1	-0.0435667	-1.03066	0.696379	0.93066	1
16717249	CRTAC1	NM_018058 // CRTAC1 // cartilage acidic protein 1 // 10q22 // 55118 /// ENST00000370597	NM_018058	0.503843	0.787147	0.0403833	1.02839	0.691051	0.999909	1	0.163807	1.12024	0.122964	0.523597	1
16717272	LOXL4	NM_032211 // LOXL4 // lysyl oxidase-like 4 // 10q24 // 84171 /// ENST00000260702 // LOX	NM_032211	0.888423	0.962421	-0.03651	-1.02563	0.733998	0.999909	1	-0.0431567	-1.03037	0.688187	0.9281	1
16717290	PYROXD2	NM_032709 // PYROXD2 // pyridine nucleotide-disulphide oxidoreductase domain 2 // 10q24	NM_032709	0.0771328	0.305307	-0.0705267	-1.0501	0.511667	0.999909	1	0.211273	1.15771	0.0641296	0.383234	1
16717314	HPS1	NM_000195 // HPS1 // Hermansky-Pudlak syndrome 1 // 10q23.1-q23.3 // 3257 /// ENST00000	NM_000195	0.57577	0.828277	-0.258753	-1.19644	0.136688	0.999909	1	-0.102903	-1.07393	0.539288	0.875142	1
16717342	HPSE2	NM_001166246 // HPSE2 // heparanase 2 // 10q23-q24 // 60495 /// NM_021828 // HPSE2 // h	NM_001166246	0.91063	0.969505	0.0172033	1.012	0.855485	0.999909	1	0.0698767	1.04963	0.463876	0.84235	1
16717359	GOT1	NM_002079 // GOT1 // glutamic-oxaloacetic transaminase 1, soluble (aspartate aminotrans	NM_002079	0.103497	0.364133	0.216907	1.16224	0.0933974	0.999909	1	0.175567	1.12941	0.166694	0.598127	1
16717376		---	---	0.217471	0.543584	-0.04752	-1.03349	0.691895	0.999909	1	0.217573	1.16278	0.0861185	0.445928	1
16717383	SLC25A28	NM_031212 // SLC25A28 // solute carrier family 25 (mitochondrial iron transporter), mem	NM_031212	0.019207	0.125778	0.0428067	1.03012	0.842921	0.999909	1	-0.471847	-1.38688	0.0439159	0.309952	1
16717394		---	---	0.269148	0.602447	0.216583	1.16198	0.0889247	0.999909	1	-0.00689667	-1.00479	0.954243	0.992157	1
16717397	COX15	NM_078470 // COX15 // COX15 homolog, cytochrome c oxidase assembly protein (yeast) // 1	NM_078470	0.000183157	0.0051322	-0.04862	-1.03428	0.646876	0.999909	1	0.135533	1.0985	0.213614	0.659158	1
16717412	DNMBP	NM_015221 // DNMBP // dynamin binding protein // 10q24.2 // 23268 /// ENST00000324109 /	NM_015221	1.44476e-06	0.000209345	0.100677	1.07228	0.328023	0.999909	1	-0.699603	-1.62406	7.92706e-06	0.000752287	0.338692
16717437	CPN1	NM_001308 // CPN1 // carboxypeptidase N, polypeptide 1 // 10q24.2 // 1369 /// ENST00000	NM_001308	0.161062	0.46527	-0.09512	-1.06815	0.501629	0.999909	1	0.0653133	1.04631	0.642989	0.913358	1
16717452	ERLIN1	NM_006459 // ERLIN1 // ER lipid raft associated 1 // 10q21-q22 // 10613 /// ENST0000042	NM_006459	0.000166183	0.00479985	-0.08056	-1.05743	0.432258	0.999909	1	-0.634843	-1.55277	2.25063e-05	0.00160897	0.958249
16717469	CHUK	NM_001278 // CHUK // conserved helix-loop-helix ubiquitous kinase // 10q24-q25 // 1147	NM_001278	0.0162394	0.112446	-0.186463	-1.13797	0.228148	0.999909	1	0.120663	1.08723	0.427947	0.826012	1
16717498	CWF19L1	NM_018294 // CWF19L1 // CWF19-like 1, cell cycle control (S. pombe) // 10q24.31 // 5528	NM_018294	0.038188	0.199076	-0.0156167	-1.01088	0.902294	0.999909	1	-0.105847	-1.07613	0.411444	0.816623	1
16717520	SNORA12	NR_002954 // SNORA12 // small nucleolar RNA, H/ACA box 12 // 10q24.31 // 677800	NR_002954	0.0437738	0.217308	0.3198	1.24816	0.208486	0.999909	1	0.253067	1.19174	0.314125	0.753008	1
16717522	BLOC1S2	NR_046315 // BLOC1S2 // biogenesis of lysosomal organelles complex-1, subunit 2 // 10q2	NR_046315	0.0508595	0.238242	-0.03486	-1.02446	0.813435	0.999909	1	0.07169	1.05095	0.628642	0.908738	1
16717532	PKD2L1	NM_016112 // PKD2L1 // polycystic kidney disease 2-like 1 // 10q24 // 9033 /// NM_00125	NM_016112	0.604271	0.843462	-0.169047	-1.12432	0.171021	0.999909	1	-0.0423967	-1.02982	0.722273	0.938494	1
16717552		---	---	0.654354	0.868476	0.0891967	1.06378	0.456717	0.999909	1	0.0955067	1.06844	0.426223	0.825274	1
16717557		---	---	0.0108544	0.0853935	-0.0490833	-1.03461	0.800139	0.999909	1	0.0478033	1.03369	0.805233	0.95933	1
16717560		---	---	0.0572239	0.25656	-0.17375	-1.12799	0.327313	0.999909	1	0.120607	1.08719	0.492384	0.855746	1
16717562	SEC31B	NM_015490 // SEC31B // SEC31 homolog B (S. cerevisiae) // 10q24.31 // 25956 /// ENST000	NM_015490	0.176584	0.487618	0.13294	1.09653	0.662465	0.999909	1	0.117007	1.08448	0.700596	0.931778	1
16717606	NDUFB8	NM_005004 // NDUFB8 // NADH dehydrogenase (ubiquinone) 1 beta subcomplex, 8, 19kDa // 1	NM_005004	0.0139438	0.101175	-0.0629633	-1.04461	0.770786	0.999909	1	-0.78806	-1.72675	0.00250105	0.0475123	1
16717623		---	---	0.508493	0.789441	-0.197747	-1.14691	0.232118	0.999909	1	0.0389833	1.02739	0.808764	0.959802	1
16717625	MRPL43	NM_176794 // MRPL43 // mitochondrial ribosomal protein L43 // 10q24.31 // 84545 /// ENS	NM_176794	0.0895953	0.334058	-0.373687	-1.29566	0.0182838	0.914899	1	-0.0262467	-1.01836	0.852906	0.969034	1
16717645		---	---	0.56014	0.820014	-0.0943733	-1.0676	0.540467	0.999909	1	0.0799933	1.05701	0.603132	0.8999	1
16717648	PDZD7	NM_001195263 // PDZD7 // PDZ domain containing 7 // 10q24.31 // 79955 /// ENST000003934	NM_001195263	0.777121	0.922554	-0.0470767	-1.03317	0.693579	0.999909	1	0.0441333	1.03106	0.711752	0.934747	1
16717676		---	---	0.0153116	0.107963	0.179843	1.13276	0.219322	0.999909	1	0.18002	1.1329	0.218896	0.665112	1
16717679	TLX1NB	NM_001085398 // TLX1NB // TLX1 neighbor // 10q24 // 100038246	NM_001085398	0.291628	0.624175	-0.211967	-1.15827	0.120845	0.999909	1	0.0116767	1.00813	0.928587	0.986767	1
16717685		---	---	0.0756928	0.301626	-0.0674867	-1.04789	0.615897	0.999909	1	0.201217	1.14967	0.149179	0.570359	1
16717688	LBX1	ENST00000370193 // LBX1 // ladybird homeobox 1 // 10q24 // 10660 /// NM_006562 // LBX1	ENST00000370193	0.606391	0.844426	-0.0468	-1.03297	0.66449	0.999909	1	0.00586	1.00407	0.956533	0.992283	1
16717693		---	---	0.498625	0.784529	-0.00774	-1.00538	0.944281	0.999909	1	-0.157803	-1.11559	0.169795	0.602395	1
16717697		---	---	0.2986	0.631016	0.288513	1.22138	0.0523232	0.999909	1	0.10235	1.07352	0.462649	0.841697	1
16717699		---	---	0.338931	0.667388	0.12564	1.09099	0.303049	0.999909	1	0.231103	1.17373	0.0700337	0.400803	1
16717702		---	---	0.222853	0.550502	-0.04205	-1.02958	0.786826	0.999909	1	0.0925633	1.06626	0.553805	0.879901	1
16717704		---	---	0.258895	0.592433	-0.14627	-1.1067	0.499668	0.999909	1	-0.463347	-1.37874	0.0463317	0.318687	1
16717706	POLL	NM_001174084 // POLL // polymerase (DNA directed), lambda // 10q23 // 27343 /// NM_0132	NM_001174084	0.132413	0.418106	0.161677	1.11859	0.26838	0.999909	1	0.209563	1.15634	0.15774	0.584441	1
16717731	MIR3158-2	NR_036115 // MIR3158-2 // microRNA 3158-2 // --- // 100423033	NR_036115	0.821051	0.939514	0.0311867	1.02185	0.74521	0.999909	1	0.0528833	1.03734	0.583056	0.891435	1
16717733	FBXW4	NM_022039 // FBXW4 // F-box and WD repeat domain containing 4 // 10q24 // 6468 /// ENST	NM_022039	0.0381909	0.199076	0.341977	1.26749	0.00976035	0.795192	1	0.259643	1.19718	0.0390322	0.288563	1
16717750		---	---	0.286732	0.619494	0.0930533	1.06663	0.399689	0.999909	1	-0.12354	-1.0894	0.268408	0.715556	1
16717753		---	---	0.20471	0.527723	-0.222737	-1.16695	0.139807	0.999909	1	-0.00950333	-1.00661	0.947557	0.990713	1
16717756		---	---	0.7606	0.916345	-0.11028	-1.07944	0.321772	0.999909	1	-0.108707	-1.07826	0.328467	0.764347	1
16717764	FGF8	NM_033163 // FGF8 // fibroblast growth factor 8 (androgen-induced) // 10q24 // 2253 ///	NM_033163	0.343193	0.670819	-0.02265	-1.01582	0.8517	0.999909	1	0.166107	1.12203	0.185133	0.623366	1
16717775	NPM3	NM_006993 // NPM3 // nucleophosmin/nucleoplasmin 3 // 10q24.31 // 10360 /// ENST0000037	NM_006993	0.312158	0.643205	0.0516667	1.03646	0.735607	0.999909	1	0.10832	1.07797	0.482252	0.850613	1
16717783	MGEA5	NM_012215 // MGEA5 // meningioma expressed antigen 5 (hyaluronidase) // 10q24.1-q24.3 /	NM_012215	0.16979	0.478278	-0.0567733	-1.04014	0.797266	0.999909	1	0.251177	1.19018	0.266723	0.714188	1
16717816	KCNIP2	NM_014591 // KCNIP2 // Kv channel interacting protein 2 // 10q24 // 30819 /// NM_173191	NM_014591	0.118766	0.393411	-0.0936667	-1.06708	0.470805	0.999909	1	0.180483	1.13326	0.175787	0.610658	1
16717835	C10orf76	NM_024541 // C10orf76 // chromosome 10 open reading frame 76 // 10q24.32 // 79591 /// E	NM_024541	0.00107784	0.0174573	-0.03784	-1.02658	0.782075	0.999909	1	-0.62053	-1.53744	0.000454625	0.013805	1
16717867		---	---	0.115945	0.38816	-0.0185167	-1.01292	0.892551	0.999909	1	-0.231567	-1.17411	0.108398	0.496724	1
16717869	LDB1	NM_003893 // LDB1 // LIM domain binding 1 // 10q24-q25 // 8861 /// ENST00000361198 // L	NM_003893	0.0137705	0.100245	0.0704667	1.05006	0.539086	0.999909	1	-0.253693	-1.19226	0.040588	0.295099	1
16717885	PITX3	NM_005029 // PITX3 // paired-like homeodomain 3 // 10q24.32 // 5309 /// ENST00000370002	NM_005029	0.929354	0.976537	0.0610033	1.04319	0.604479	0.999909	1	-0.0322067	-1.02258	0.783701	0.95413	1
16717892	PSD	NM_002779 // PSD // pleckstrin and Sec7 domain containing // 10q24 // 5662 /// ENST0000	NM_002779	0.179405	0.492353	-0.136553	-1.09928	0.232287	0.999909	1	0.0625733	1.04433	0.575789	0.888431	1
16717921	CUEDC2	NM_024040 // CUEDC2 // CUE domain containing 2 // 10q24.32 // 79004 /// ENST00000369937	NM_024040	0.219618	0.546637	-0.16159	-1.11852	0.25628	0.999909	1	0.0961267	1.0689	0.4925	0.855746	1
16717934	C10orf95	AK024342 // C10orf95 // chromosome 10 open reading frame 95 // 10q24.32 // 79946 /// EN	AK024342	0.35184	0.67741	0.048	1.03383	0.750146	0.999909	1	-0.12335	-1.08926	0.41824	0.820997	1
16717943	ACTR1A	NM_005736 // ACTR1A // ARP1 actin-related protein 1 homolog A, centractin alpha (yeast)	NM_005736	0.505026	0.787718	-0.16734	-1.12299	0.127202	0.999909	1	-0.120663	-1.08723	0.261241	0.708078	1
16717962	ARL3	NM_004311 // ARL3 // ADP-ribosylation factor-like 3 // 10q23.3 // 403 /// ENST000002607	NM_004311	0.125823	0.4056	-0.175187	-1.12911	0.21209	0.999909	1	-0.0667033	-1.04732	0.62577	0.90729	1
16717970	CYP17A1	NM_000102 // CYP17A1 // cytochrome P450, family 17, subfamily A, polypeptide 1 // 10q24	NM_000102	0.984245	0.995803	0.0224567	1.01569	0.834657	0.999909	1	0.04484	1.03157	0.677608	0.924458	1
16717986	NT5C2	NM_012229 // NT5C2 // 5'-nucleotidase, cytosolic II // 10q24.32 // 22978 /// NM_0011343	NM_012229	0.00368363	0.0405144	-0.07943	-1.0566	0.633003	0.999909	1	-0.648127	-1.56713	0.00150466	0.0330811	1
16718019		---	---	0.927678	0.975837	-0.113233	-1.08165	0.470428	0.999909	1	-0.0391667	-1.02752	0.801108	0.958904	1
16718022	PCGF6	NM_001011663 // PCGF6 // polycomb group ring finger 6 // 10q24.33 // 84108 /// ENST0000	NM_001011663	0.000509911	0.0104301	0.11543	1.0833	0.330595	0.999909	1	-0.516267	-1.43025	0.000558301	0.0160716	1
16718037		---	---	0.587787	0.833951	-0.19335	-1.14342	0.503974	0.999909	1	-0.324633	-1.25235	0.269186	0.716944	1
16718039	USMG5	NM_032747 // USMG5 // up-regulated during skeletal muscle growth 5 homolog (mouse) // 1	NM_032747	0.00124226	0.0191369	-0.191437	-1.1419	0.293734	0.999909	1	0.742027	1.67252	0.000938609	0.0232139	1
16718047	CALHM2	NM_015916 // CALHM2 // calcium homeostasis modulator 2 // 10q24.33 // 51063 /// ENST000	NM_015916	0.968021	0.990125	0.0218867	1.01529	0.87708	0.999909	1	-0.0559933	-1.03957	0.693079	0.929294	1
16718061	CALHM1	NM_001001412 // CALHM1 // calcium homeostasis modulator 1 // 10q24.33 // 255022 /// ENS	NM_001001412	0.890901	0.963293	-0.00252	-1.00175	0.979394	0.999909	1	-0.0266233	-1.01863	0.785254	0.954575	1
16718066	CALHM3	NM_001129742 // CALHM3 // calcium homeostasis modulator 3 // 10q24.33 // 119395 /// ENS	NM_001129742	0.688991	0.885989	0.09217	1.06597	0.407809	0.999909	1	0.02788	1.01951	0.799914	0.958532	1
16718072		---	---	0.468183	0.766373	0.153873	1.11255	0.223711	0.999909	1	-0.0599133	-1.0424	0.62728	0.90818	1
16718077	SH3PXD2A	NM_014631 // SH3PXD2A // SH3 and PX domains 2A // 10q24.33 // 9644 /// ENST00000355946	NM_014631	0.00987594	0.0797537	-0.10204	-1.07329	0.422823	0.999909	1	-0.439863	-1.35648	0.00337958	0.0587909	1
16718106	OBFC1	NM_024928 // OBFC1 // oligonucleotide/oligosaccharide-binding fold containing 1 // 10q2	NM_024928	0.000250052	0.00636255	0.01842	1.01285	0.85994	0.999909	1	0.216263	1.16172	0.0542666	0.34866	1
16718121		---	---	0.0169181	0.115537	0.0656333	1.04654	0.595821	0.999909	1	0.351603	1.27598	0.011979	0.138711	1
16718126	COL17A1	ENST00000353479 // COL17A1 // collagen, type XVII, alpha 1 // 10q24.3 // 1308 /// NM_00	ENST00000353479	0.482964	0.7752	0.0359	1.0252	0.693072	0.999909	1	0.0950567	1.06811	0.304553	0.744738	1
16718184	WDR96	NM_025145 // WDR96 // WD repeat domain 96 // 10q25.1 // 80217 /// ENST00000357060 // WD	NM_025145	0.19286	0.511194	-0.07227	-1.05137	0.570882	0.999909	1	0.11603	1.08375	0.3675	0.789291	1
16718228	MIR609	NR_030340 // MIR609 // microRNA 609 // 10q25.1 // 693194	NR_030340	0.361541	0.685278	0.0288633	1.02021	0.811395	0.999909	1	0.135527	1.09849	0.273305	0.721307	1
16718230	MIR4482-1	NR_039702 // MIR4482-1 // microRNA 4482-1 // --- // 100616323 /// NR_049802 // MIR4482-	NR_039702	0.00293068	0.0345003	0.163547	1.12004	0.554986	0.999909	1	1.15197	2.22217	0.000890953	0.0223784	1
16718232	ITPRIP	ENST00000278071 // ITPRIP // inositol 1,4,5-trisphosphate receptor interacting protein	ENST00000278071	0.00841607	0.0714777	0.167213	1.12289	0.203242	0.999909	1	-0.28162	-1.21556	0.0417596	0.300363	1
16718241		---	---	0.856315	0.952359	-0.00272	-1.00189	0.981659	0.999909	1	0.01463	1.01019	0.901622	0.979213	1
16718244		---	---	0.478672	0.772111	0.183483	1.13562	0.0969482	0.999909	1	0.0995767	1.07146	0.349614	0.778499	1
16718248	LOC100505890	AK097854 // LOC100505890 // uncharacterized LOC100505890 // --- // 100505890 /// BC0420	AK097854	0.351477	0.677372	-0.12815	-1.09289	0.305601	0.999909	1	0.07198	1.05116	0.55952	0.882195	1
16718252		---	---	0.216965	0.542914	-0.112333	-1.08098	0.399027	0.999909	1	0.0745867	1.05306	0.572536	0.88724	1
16718256		---	---	0.67776	0.880467	0.0435033	1.03061	0.704013	0.999909	1	0.00886333	1.00616	0.938137	0.988713	1
16718260		---	---	0.986762	0.996082	-0.06343	-1.04495	0.747963	0.999909	1	-0.037	-1.02598	0.851123	0.968831	1
16718263	SORCS1	NM_001206572 // SORCS1 // sortilin-related VPS10 domain containing receptor 1 // 10q23-	NM_001206572	0.294708	0.627459	-0.013	-1.00905	0.903722	0.999909	1	0.158397	1.11605	0.15655	0.583096	1
16718300		---	---	0.799769	0.932172	-0.01164	-1.0081	0.917036	0.999909	1	-0.113063	-1.08152	0.32091	0.758576	1
16718306		---	---	0.815118	0.937565	0.0222233	1.01552	0.886638	0.999909	1	0.0164467	1.01147	0.915962	0.984082	1
16718309		---	---	0.908879	0.96899	-0.0381467	-1.02679	0.778633	0.999909	1	0.0678733	1.04817	0.618134	0.905131	1
16718313		---	---	0.51532	0.79413	0.12294	1.08895	0.451217	0.999909	1	0.15974	1.11709	0.331226	0.766224	1
16718315	RNU5B-6P	ENST00000516765 // RNU5B-6P // RNA, U5B small nuclear 6, pseudogene // --- // ---	ENST00000516765	0.679621	0.881178	0.13538	1.09838	0.240553	0.999909	1	0.10402	1.07476	0.361993	0.786381	1
16718317	XPNPEP1	NM_020383 // XPNPEP1 // X-prolyl aminopeptidase (aminopeptidase P) 1, soluble // 10q25.	NM_020383	0.296834	0.629139	-0.07853	-1.05594	0.486889	0.999909	1	-0.0987133	-1.07082	0.384694	0.800496	1
16718359	LOC100505933	NR_038943 // LOC100505933 // uncharacterized LOC100505933 // --- // 100505933	NR_038943	0.475009	0.770286	0.02557	1.01788	0.81216	0.999909	1	0.0734267	1.05221	0.498379	0.859063	1
16718367		---	---	0.349369	0.675425	0.03402	1.02386	0.78501	0.999909	1	0.22058	1.1652	0.0939181	0.463473	1
16718370	SMNDC1	NM_005871 // SMNDC1 // survival motor neuron domain containing 1 // 10q23 // 10285 ///	NM_005871	0.18084	0.494753	0.18631	1.13785	0.180932	0.999909	1	0.0658533	1.0467	0.625788	0.90729	1
16718381		---	---	0.20516	0.528437	0.13926	1.10134	0.358745	0.999909	1	-0.06439	-1.04564	0.667286	0.921635	1
16718386		---	---	0.145014	0.439171	0.0201333	1.01405	0.923969	0.999909	1	0.405733	1.32476	0.0714316	0.404735	1
16718389		---	---	0.0619736	0.268844	-0.14323	-1.10437	0.362617	0.999909	1	-0.26901	-1.20498	0.0996272	0.477378	1
16718391	LOC282997	NR_026932 // LOC282997 // uncharacterized LOC282997 // 10q25.2 // 282997 /// AK097703 /	NR_026932	0.0695797	0.287364	0.0306	1.02144	0.852338	0.999909	1	0.452477	1.36839	0.0146657	0.157625	1
16718395	BBIP1	NM_001195304 // BBIP1 // BBSome interacting protein 1 // 10q25.2 // 92482 /// NM_001195	NM_001195304	0.00199192	0.0266376	0.162267	1.11904	0.350673	0.999909	1	0.778083	1.71485	0.000446585	0.0136763	1
16718409	RPL13AP6	NR_026715 // RPL13AP6 // ribosomal protein L13a pseudogene 6 // 10q25.2 // 644511	NR_026715	0.143542	0.436792	0.0221067	1.01544	0.91749	0.999909	1	0.247107	1.18682	0.258708	0.70524	1
16718411		---	---	0.224826	0.553025	0.05567	1.03934	0.565676	0.999909	1	0.15218	1.11125	0.130919	0.538745	1
16718414	GPAM	NM_020918 // GPAM // glycerol-3-phosphate acyltransferase, mitochondrial // 10q25.2 //	NM_020918	5.56193e-06	0.000505815	-0.00161	-1.00112	0.98677	0.999909	1	0.01477	1.01029	0.879144	0.974377	1
16718444	GUCY2GP	NR_028134 // GUCY2GP // guanylate cyclase 2G homolog (mouse), pseudogene // 10q25.2 //	NR_028134	0.326274	0.656838	-0.06341	-1.04493	0.502094	0.999909	1	0.0148567	1.01035	0.874002	0.973321	1
16718464		---	---	0.0521631	0.242298	0.0391167	1.02748	0.767266	0.999909	1	0.0990267	1.07105	0.457824	0.839548	1
16718469		---	---	0.000559465	0.0110968	0.192753	1.14294	0.355231	0.999909	1	0.75896	1.69227	0.00227152	0.0443359	1
16718473	ZDHHC6	NM_022494 // ZDHHC6 // zinc finger, DHHC-type containing 6 // 10q25.2 // 64429 /// ENST	NM_022494	0.482316	0.774926	-0.0735333	-1.05229	0.720425	0.999909	1	-0.192003	-1.14235	0.35688	0.783506	1
16718489		---	---	0.642746	0.863359	0.140343	1.10217	0.443968	0.999909	1	-0.107367	-1.07726	0.556259	0.88118	1
16718493		---	---	0.705057	0.892718	-0.0526433	-1.03716	0.693897	0.999909	1	-0.0860967	-1.06149	0.521876	0.867998	1
16718496		---	---	0.767515	0.918626	-0.00978333	-1.0068	0.943845	0.999909	1	0.0336467	1.0236	0.808783	0.959802	1
16718500	NRAP	NM_198060 // NRAP // nebulin-related anchoring protein // 10q24-q26 // 4892 /// NM_0012	NM_198060	0.626097	0.854944	-0.0565067	-1.03994	0.604378	0.999909	1	0.0559933	1.03957	0.607632	0.901635	1
16718547		---	---	0.946059	0.98202	0.0130733	1.0091	0.930072	0.999909	1	-0.01371	-1.00955	0.926677	0.986366	1
16718551	MIR4483	NR_039703 // MIR4483 // microRNA 4483 // --- // 100616162	NR_039703	0.0547892	0.250031	0.225677	1.16933	0.0839663	0.999909	1	-0.02015	-1.01406	0.869984	0.972606	1
16718553	DCLRE1A	NM_014881 // DCLRE1A // DNA cross-link repair 1A // 10q25.1 // 9937 /// ENST00000361384	NM_014881	1.0276e-05	0.000751194	-0.0550767	-1.03891	0.706268	0.999909	1	-0.805157	-1.74734	7.77241e-05	0.00387543	1
16718567	C10orf118	NM_018017 // C10orf118 // chromosome 10 open reading frame 118 // 10q25.3 // 55088 ///	NM_018017	1.89417e-05	0.00112498	-0.219917	-1.16467	0.0548179	0.999909	1	0.305903	1.23619	0.0115478	0.135022	1
16718592	AFAP1L2	NM_001001936 // AFAP1L2 // actin filament associated protein 1-like 2 // 10q25.3 // 846	NM_001001936	0.601754	0.841932	-0.19668	-1.14606	0.132424	0.999909	1	-0.135567	-1.09852	0.288711	0.733365	1
16718622	ABLIM1	NM_001003408 // ABLIM1 // actin binding LIM protein 1 // 10q25 // 3983 /// ENST00000369	NM_001003408	0.64463	0.863847	-0.16114	-1.11817	0.145234	0.999909	1	-0.08752	-1.06254	0.415406	0.819381	1
16718666		---	---	7.52504e-10	2.70776e-06	-0.00893667	-1.00621	0.958388	0.999909	1	2.78324	6.88398	3.30112e-10	2.02433e-06	1.42523e-05
16718668		---	---	0.594182	0.837554	-0.121643	-1.08797	0.423635	0.999909	1	-0.00036	-1.00025	0.998087	0.999838	1
16718670	GFRA1	NM_005264 // GFRA1 // GDNF family receptor alpha 1 // 10q26.11 // 2674 /// ENST00000439	NM_005264	0.122041	0.398829	-0.180537	-1.13331	0.180096	0.999909	1	-0.00861333	-1.00599	0.947169	0.990713	1
16718685		---	---	0.398837	0.715666	-0.118737	-1.08578	0.356945	0.999909	1	-0.04263	-1.02999	0.737198	0.942925	1
16718687	C10orf82	BC021737 // C10orf82 // chromosome 10 open reading frame 82 // 10q25.3 // 143379 /// EN	BC021737	0.112713	0.381984	-0.150277	-1.10978	0.22197	0.999909	1	0.12981	1.09415	0.28796	0.732798	1
16718696	HSPA12A	NM_025015 // HSPA12A // heat shock 70kDa protein 12A // 10q26.12 // 259217 /// ENST0000	NM_025015	0.624304	0.853941	0.128823	1.0934	0.254105	0.999909	1	0.144673	1.10548	0.203148	0.645983	1
16718713	HSPA12A	BC041412 // HSPA12A // heat shock 70kDa protein 12A // 10q26.12 // 259217	BC041412	0.568694	0.823952	-0.187567	-1.13884	0.155166	0.999909	1	-0.00697333	-1.00485	0.956135	0.992283	1
16718719	KIAA1598	NM_001127211 // KIAA1598 // KIAA1598 // 10q25.3 // 57698 /// NM_018330 // KIAA1598 // K	NM_001127211	0.0110573	0.0864796	0.20317	1.15123	0.130761	0.999909	1	0.00217	1.00151	0.986526	0.997429	1
16718747	VAX1	NM_199131 // VAX1 // ventral anterior homeobox 1 // 10q26.1 // 11023 /// ENST0000027790	NM_199131	0.488571	0.778182	-0.159707	-1.11706	0.225679	0.999909	1	-0.00238	-1.00165	0.985171	0.997257	1
16718755		---	---	0.813879	0.937076	0.05698	1.04029	0.729234	0.999909	1	0.0929033	1.06651	0.573977	0.887725	1
16718764	MIR3663	NR_037436 // MIR3663 // microRNA 3663 // --- // 100500893	NR_037436	0.0571241	0.256299	0.289117	1.22189	0.0270346	0.977683	1	0.0691333	1.04909	0.562147	0.883166	1
16718766		---	---	0.783088	0.925263	0.08684	1.06204	0.51316	0.999909	1	0.0237033	1.01657	0.857246	0.969966	1
16718769	PDZD8	ENST00000334464 // PDZD8 // PDZ domain containing 8 // 10q26.12 // 118987 /// NM_173791	ENST00000334464	0.00592802	0.0561588	-0.10851	-1.07811	0.380953	0.999909	1	-0.523393	-1.43733	0.000731241	0.0193593	1
16718779	EMX2OS	NR_002791 // EMX2OS // EMX2 opposite strand/antisense RNA (non-protein coding) // 10q26	NR_002791	0.117357	0.390739	-0.01696	-1.01183	0.89529	0.999909	1	0.228483	1.1716	0.0935295	0.462506	1
16718789		---	---	0.529305	0.802986	-0.112323	-1.08097	0.329235	0.999909	1	-0.130143	-1.0944	0.261224	0.708078	1
16718793		---	---	0.0403572	0.206276	0.142727	1.10399	0.140817	0.999909	1	0.18691	1.13832	0.0605839	0.370754	1
16718797		---	---	0.867077	0.956175	0.04735	1.03337	0.677532	0.999909	1	-0.0394333	-1.02771	0.728842	0.941072	1
16718800	RAB11FIP2	NM_014904 // RAB11FIP2 // RAB11 family interacting protein 2 (class I) // 10q26.11 // 2	NM_014904	0.081782	0.316287	0.0245933	1.01719	0.858626	0.999909	1	-0.21238	-1.1586	0.140419	0.554891	1
16718811		---	---	0.189323	0.506252	0.0787167	1.05608	0.48381	0.999909	1	-0.0284467	-1.01991	0.798603	0.958248	1
16718814	FAM204A	ENST00000369183 // FAM204A // family with sequence similarity 204, member A // 10q26.11	ENST00000369183	0.0847907	0.322806	0.06591	1.04674	0.740251	0.999909	1	0.243987	1.18426	0.231835	0.678099	1
16718836	PRLHR	ENST00000239032 // PRLHR // prolactin releasing hormone receptor // 10q26.13 // 2834 //	ENST00000239032	0.862227	0.954837	0.0186833	1.01303	0.857395	0.999909	1	-0.00634333	-1.00441	0.951325	0.991365	1
16718840	CACUL1	NM_153810 // CACUL1 // CDK2-associated, cullin domain 1 // 10q26.11 // 143384 /// ENST0	NM_153810	0.035954	0.192021	-0.11605	-1.08376	0.458408	0.999909	1	-0.0986733	-1.07079	0.527184	0.870009	1
16718862		---	---	0.528546	0.802565	-0.0524833	-1.03705	0.661657	0.999909	1	-0.11621	-1.08388	0.339409	0.77126	1
16718864		---	---	0.409435	0.724625	0.301067	1.23206	0.0661837	0.999909	1	0.117987	1.08522	0.446359	0.834749	1
16718867		---	---	0.00111162	0.017768	0.0515067	1.03635	0.695342	0.999909	1	0.18577	1.13742	0.172138	0.606056	1
16718870	EIF3A	NM_003750 // EIF3A // eukaryotic translation initiation factor 3, subunit A // 10q26 //	NM_003750	0.00213602	0.0278566	0.119233	1.08616	0.343424	0.999909	1	-0.4167	-1.33487	0.00435587	0.0694362	1
16718901		---	---	0.753355	0.913254	0.141167	1.1028	0.819571	0.999909	1	-0.63789	-1.55605	0.311928	0.751197	1
16718903	SFXN4	NM_213649 // SFXN4 // sideroflexin 4 // 10q26.11 // 119559 /// ENST00000355697 // SFXN4	NM_213649	0.875525	0.958821	-0.11876	-1.0858	0.516168	0.999909	1	-0.0117	-1.00814	0.94858	0.991052	1
16718922	PRDX3	NM_006793 // PRDX3 // peroxiredoxin 3 // 10q25-q26 // 10935 /// NM_014098 // PRDX3 // p	NM_006793	0.0293364	0.167848	-0.125833	-1.09114	0.444744	0.999909	1	-0.3082	-1.23816	0.0754657	0.417925	1
16718935		---	---	0.146495	0.441344	-0.00441667	-1.00307	0.968338	0.999909	1	0.0483233	1.03406	0.665226	0.921002	1
16718938	RGS10	NM_002925 // RGS10 // regulator of G-protein signaling 10 // 10q25 // 6001 /// ENST0000	NM_002925	0.379227	0.69925	-0.24832	-1.18782	0.093793	0.999909	1	-0.112667	-1.08122	0.427121	0.825785	1
16718950	TIAL1	NM_001033925 // TIAL1 // TIA1 cytotoxic granule-associated RNA binding protein-like 1 /	NM_001033925	0.443965	0.747675	-0.122373	-1.08852	0.649661	0.999909	1	0.309003	1.23885	0.261302	0.708154	1
16718977		---	---	0.983683	0.995665	-0.06333	-1.04487	0.756751	0.999909	1	-0.07565	-1.05384	0.711597	0.93467	1
16718983	MCMBP	NM_024834 // MCMBP // minichromosome maintenance complex binding protein // 10q26.11 //	NM_024834	0.000955583	0.016118	-0.0527367	-1.03723	0.622717	0.999909	1	-0.359993	-1.28342	0.00431807	0.06924	1
16719005		---	---	0.923955	0.97458	-0.00673667	-1.00468	0.955263	0.999909	1	0.00016	1.00011	0.998937	0.999895	1
16719008	RPL21	NM_000982 // RPL21 // ribosomal protein L21 // 13q12.2 // 6144 /// NR_026911 // RPL21P2	NM_000982	0.144484	0.438334	-0.117	-1.08448	0.320632	0.999909	1	0.0856667	1.06118	0.463161	0.841939	1
16719010	WDR11-AS1	NR_033850 // WDR11-AS1 // WDR11 antisense RNA 1 (non-protein coding) // 10q26.13 // 283	NR_033850	0.246326	0.577622	0.07315	1.05201	0.552156	0.999909	1	0.205903	1.15341	0.109296	0.498683	1
16719016	LOC100506158	XR_110463 // LOC100506158 // uncharacterized LOC100506158 // --- // 100506158	XR_110463	0.030979	0.173769	-0.26989	-1.20572	0.0784753	0.999909	1	0.167763	1.12332	0.256669	0.703322	1
16719019		---	---	0.0210167	0.133502	-0.0747067	-1.05315	0.543023	0.999909	1	0.0634733	1.04498	0.604582	0.900699	1
16719022		---	---	0.810256	0.935506	-0.0446433	-1.03143	0.706537	0.999909	1	0.02658	1.01859	0.822313	0.962372	1
16719025	FGFR2	NM_022970 // FGFR2 // fibroblast growth factor receptor 2 // 10q26 // 2263 /// NM_00014	NM_022970	0.665046	0.873725	0.01887	1.01317	0.862627	0.999909	1	0.00820667	1.0057	0.939986	0.988927	1
16719063		---	---	0.691869	0.887312	-0.03328	-1.02334	0.769788	0.999909	1	-0.107747	-1.07754	0.350839	0.77972	1
16719066	ATE1	ENST00000369043 // ATE1 // arginyltransferase 1 // 10q26.13 // 11101 /// ENST0000022465	ENST00000369043	0.0451985	0.220889	-0.06659	-1.04724	0.609563	0.999909	1	0.150483	1.10994	0.258011	0.704586	1
16719088	NSMCE4A	NM_017615 // NSMCE4A // non-SMC element 4 homolog A (S. cerevisiae) // 10q26.13 // 5478	NM_017615	0.861191	0.954521	0.11271	1.08126	0.701894	0.999909	1	-0.193753	-1.14374	0.512879	0.865374	1
16719112		---	---	0.0493463	0.233689	-0.0536067	-1.03786	0.706814	0.999909	1	0.21815	1.16324	0.14143	0.5565	1
16719115		---	---	0.378382	0.698377	-0.01921	-1.0134	0.904406	0.999909	1	0.174677	1.12871	0.28549	0.731102	1
16719118	C10orf120	BC140922 // C10orf120 // chromosome 10 open reading frame 120 // 10q26.13 // 399814 ///	BC140922	0.75228	0.91279	-0.0305367	-1.02139	0.835688	0.999909	1	0.104633	1.07522	0.481183	0.849999	1
16719125	CUZD1	ENST00000368904 // CUZD1 // CUB and zona pellucida-like domains 1 // 10q26.13 // 50624	ENST00000368904	0.584359	0.832185	-0.0636367	-1.0451	0.532353	0.999909	1	-0.147707	-1.10781	0.160173	0.587714	1
16719149	C10orf88	NM_024942 // C10orf88 // chromosome 10 open reading frame 88 // 10q26.13 // 80007 /// E	NM_024942	3.08869e-06	0.000347334	-0.0145767	-1.01015	0.911725	0.999909	1	0.68715	1.6101	0.000130842	0.00551195	1
16719159	IKZF5	ENST00000368886 // IKZF5 // IKAROS family zinc finger 5 (Pegasus) // 10q26 // 64376 ///	ENST00000368886	0.64321	0.863489	-0.137647	-1.10011	0.306227	0.999909	1	0.00383333	1.00266	0.976795	0.995973	1
16719168		---	---	0.613211	0.847961	0.0190667	1.0133	0.885581	0.999909	1	0.143603	1.10466	0.288934	0.733365	1
16719171	CPXM2	NM_198148 // CPXM2 // carboxypeptidase X (M14 family), member 2 // 10q26.13 // 119587 /	NM_198148	0.91029	0.969408	-0.00214667	-1.00149	0.987588	0.999909	1	-0.10111	-1.0726	0.468316	0.843889	1
16719200		---	---	0.190908	0.508257	-0.0212533	-1.01484	0.918907	0.999909	1	0.0309433	1.02168	0.882189	0.974918	1
16719204		---	---	0.614352	0.848378	-0.103393	-1.0743	0.480629	0.999909	1	-0.230453	-1.1732	0.129368	0.536182	1
16719208		---	---	0.435544	0.74247	-0.22268	-1.1669	0.101719	0.999909	1	-0.15182	-1.11097	0.251491	0.697143	1
16719212		---	---	0.0307466	0.172937	0.143087	1.10427	0.284177	0.999909	1	0.30031	1.23141	0.0354303	0.272893	1
16719217	CHST15	ENST00000346248 // CHST15 // carbohydrate (N-acetylgalactosamine 4-sulfate 6-O) sulfotr	ENST00000346248	0.158571	0.461147	-0.0417333	-1.02935	0.726021	0.999909	1	0.155663	1.11393	0.204387	0.648025	1
16719233	OAT	NM_000274 // OAT // ornithine aminotransferase // 10q26 // 4942 /// NM_001171814 // OAT	NM_000274	0.435132	0.74215	0.127163	1.09214	0.318425	0.999909	1	0.214297	1.16014	0.103804	0.486463	1
16719254	NKX1-2	ENST00000451024 // NKX1-2 // NK1 homeobox 2 // 10q26.13 // 390010 /// NM_001146340 // N	ENST00000451024	0.379543	0.699473	-0.0947933	-1.06791	0.561171	0.999909	1	0.174677	1.12871	0.291628	0.734591	1
16719260		---	---	0.360857	0.684553	0.172463	1.12698	0.223977	0.999909	1	-0.0890067	-1.06364	0.521531	0.867998	1
16719262	FAM53B	NM_014661 // FAM53B // family with sequence similarity 53, member B // 10q26.13 // 9679	NM_014661	0.000245625	0.00628603	-0.04191	-1.02948	0.720721	0.999909	1	-0.68158	-1.6039	4.62699e-05	0.00266747	1
16719272	METTL10	NM_212554 // METTL10 // methyltransferase like 10 // 10q26.13 // 399818 /// ENST0000036	NM_212554	0.240517	0.571246	0.131807	1.09566	0.511673	0.999909	1	-0.307187	-1.23729	0.139659	0.554028	1
16719285		---	---	0.0373673	0.196723	0.270943	1.2066	0.0181839	0.914899	1	0.06669	1.04731	0.518545	0.867168	1
16719287		---	---	0.554311	0.816286	0.0337133	1.02364	0.805623	0.999909	1	-0.00175	-1.00121	0.989797	0.997955	1
16719290		---	---	0.256534	0.589838	0.0445333	1.03135	0.72153	0.999909	1	0.13826	1.10058	0.278409	0.726343	1
16719292	CTBP2	NM_022802 // CTBP2 // C-terminal binding protein 2 // 10q26.13 // 1488 /// ENST00000309	NM_022802	0.750982	0.912188	0.17693	1.13048	0.363351	0.999909	1	-0.0747467	-1.05318	0.697161	0.930779	1
16719325	C10orf122	NM_001128202 // C10orf122 // chromosome 10 open reading frame 122 // 10q26.13 // 387718	NM_001128202	0.486743	0.77716	0.05058	1.03568	0.611669	0.999909	1	-0.101973	-1.07324	0.313291	0.752134	1
16719334	FLJ37035	ENST00000423178 // FLJ37035 // uncharacterized LOC399821 // 10q26.13 // 399821 /// AK09	ENST00000423178	0.0409704	0.208179	-0.0965367	-1.0692	0.318603	0.999909	1	-0.0844867	-1.06031	0.38062	0.797605	1
16719349		---	---	0.00148748	0.021648	0.0110667	1.0077	0.91957	0.999909	1	-0.154137	-1.11276	0.174981	0.609526	1
16719352		---	---	0.0113087	0.0879221	0.107527	1.07738	0.336583	0.999909	1	0.39022	1.31059	0.00305036	0.0548152	1
16719357	MMP21	NM_147191 // MMP21 // matrix metallopeptidase 21 // 10q26.13 // 118856 /// ENST00000368	NM_147191	0.0762137	0.302974	-0.03754	-1.02636	0.745313	0.999909	1	0.301173	1.23215	0.0193939	0.189023	1
16719366		---	---	0.629084	0.856447	-0.24755	-1.18719	0.239474	0.999909	1	-0.06704	-1.04757	0.743898	0.944418	1
16719369	UROS	NM_000375 // UROS // uroporphyrinogen III synthase // 10q25.2-q26.3 // 7390 /// ENST000	NM_000375	0.0184001	0.122102	-0.174223	-1.12836	0.195348	0.999909	1	0.249707	1.18897	0.0720935	0.407354	1
16719393	DHX32	NM_018180 // DHX32 // DEAH (Asp-Glu-Ala-His) box polypeptide 32 // 10q26.2 // 55760 ///	NM_018180	0.00353798	0.0394144	-0.0934267	-1.0669	0.410103	0.999909	1	-0.193753	-1.14374	0.100824	0.480527	1
16719411		---	---	0.424648	0.735501	0.107117	1.07707	0.715302	0.999909	1	-0.00502	-1.00349	0.986326	0.997412	1
16719413		---	---	0.986381	0.996046	0.0315067	1.02208	0.806509	0.999909	1	0.0528667	1.03732	0.681723	0.926157	1
16719417	ADAM12	NM_003474 // ADAM12 // ADAM metallopeptidase domain 12 // 10q26.3 // 8038 /// ENST00000	NM_003474	0.846972	0.948653	0.0188333	1.01314	0.852205	0.999909	1	0.10305	1.07404	0.317212	0.755668	1
16719450	RN5S328	ENST00000410808 // RN5S328 // RNA, 5S ribosomal 328 // --- // ---	ENST00000410808	0.904745	0.96791	-0.177407	-1.13085	0.4462	0.999909	1	-0.1364	-1.09916	0.55627	0.88118	1
16719452		---	---	0.545986	0.812032	-0.14065	-1.1024	0.33475	0.999909	1	-0.05838	-1.0413	0.684406	0.927001	1
16719457	C10orf90	NM_001004298 // C10orf90 // chromosome 10 open reading frame 90 // 10q26.2 // 118611 //	NM_001004298	0.821424	0.939529	-0.0461367	-1.0325	0.648519	0.999909	1	0.01093	1.0076	0.913677	0.983197	1
16719480		---	---	0.423722	0.735197	0.0812033	1.0579	0.717071	0.999909	1	-0.17789	-1.13123	0.431701	0.827827	1
16719482		---	---	0.823678	0.940208	0.10108	1.07258	0.406598	0.999909	1	0.0319767	1.02241	0.790434	0.956076	1
16719484	LOC728065	XM_001126459 // LOC728065 // uncharacterized LOC728065 // 10q26.2 // 728065	XM_001126459	0.424549	0.735441	0.169857	1.12495	0.185189	0.999909	1	-0.0284367	-1.01991	0.818543	0.961567	1
16719489		---	---	0.620739	0.851867	0.0682933	1.04848	0.538619	0.999909	1	-0.0809	-1.05768	0.467672	0.843634	1
16719492		---	---	0.243706	0.575022	0.18546	1.13718	0.0997335	0.999909	1	0.171993	1.12661	0.124212	0.525314	1
16719495		---	---	0.990312	0.996938	-0.0241667	-1.01689	0.858967	0.999909	1	0.04115	1.02893	0.762493	0.949134	1
16719498	FAM196A	NM_001039762 // FAM196A // family with sequence similarity 196, member A // 10q26.2 //	NM_001039762	0.816159	0.937876	0.0927833	1.06643	0.383457	0.999909	1	0.00431667	1.003	0.967171	0.994362	1
16719506	CLRN3	NM_152311 // CLRN3 // clarin 3 // 10q26.2 // 119467 /// ENST00000368671 // CLRN3 // cla	NM_152311	0.612444	0.847867	-0.0044	-1.00305	0.968898	0.999909	1	-0.0239867	-1.01677	0.831814	0.964199	1
