## Supplementary Table 1 for "SUMOylation controls the rapid transcriptional reprogramming induced by anthracyclines in Acute Myeloid Leukemias" (part 2 of 3)

### Sheet: ebs (continued)
ID	GeneSymbol	gene_description	RefSeq	pvalues	FDR	Ara_c_vs_mock.log2Ratio	Ara_c_vs_mock.FC	Ara_c_vs_mock.ebs.pvalue	Ara_c_vs_mock.ebs.FDR	Ara_c_vs_mock.ebs.Holm	DNR_vs_mock.log2Ratio	DNR_vs_mock.FC	DNR_vs_mock.ebs.pvalue	DNR_vs_mock.ebs.FDR	DNR_vs_mock.ebs.Holm
16719512		---	---	0.776306	0.922272	0.0603667	1.04273	0.560052	0.999909	1	-0.0582167	-1.04118	0.573934	0.887725	1
16719515	MKI67	ENST00000368654 // MKI67 // antigen identified by monoclonal antibody Ki-67 // 10q26.2	ENST00000368654	0.00159829	0.0228222	-0.62476	-1.54195	0.000165504	0.0794052	1	-0.44331	-1.35972	0.00268901	0.0499053	1
16719538		---	---	0.32724	0.65777	-0.14487	-1.10563	0.315078	0.999909	1	-0.142667	-1.10394	0.322213	0.759815	1
16719541		---	---	0.551048	0.814817	-0.125047	-1.09054	0.401507	0.999909	1	0.0804233	1.05733	0.586505	0.892619	1
16719544		---	---	0.655202	0.868931	-0.102667	-1.07376	0.479534	0.999909	1	0.11116	1.0801	0.444703	0.834286	1
16719548		---	---	0.757418	0.915013	0.0429033	1.03018	0.733235	0.999909	1	0.10646	1.07658	0.403108	0.811543	1
16719551		---	---	0.765029	0.917683	-0.0923933	-1.06614	0.369232	0.999909	1	-0.0174633	-1.01218	0.86318	0.97133	1
16719553		---	---	0.206277	0.530164	0.108047	1.07777	0.356495	0.999909	1	0.0768733	1.05473	0.508358	0.863761	1
16719558		---	---	0.456309	0.757242	0.16822	1.12367	0.228556	0.999909	1	0.03091	1.02166	0.820079	0.961653	1
16719562	EBF3	NM_001005463 // EBF3 // early B-cell factor 3 // 10q26.3 // 253738 /// ENST00000368648	NM_001005463	0.407716	0.723711	-0.16395	-1.12035	0.169622	0.999909	1	0.0375567	1.02637	0.744494	0.944497	1
16719587	MIR4297	NR_036179 // MIR4297 // microRNA 4297 // --- // 100422873	NR_036179	0.421407	0.733322	0.0203267	1.01419	0.878347	0.999909	1	0.1103	1.07945	0.412181	0.817021	1
16719589	LOC387723	NR_034125 // LOC387723 // uncharacterized LOC387723 // 10q26.3 // 387723 /// AK094118 /	NR_034125	0.000238992	0.00619623	-0.06393	-1.04531	0.51789	0.999909	1	0.534267	1.44821	8.87715e-05	0.00424961	1
16719598		---	---	0.167968	0.47485	0.236037	1.17775	0.118405	0.999909	1	0.38179	1.30296	0.017947	0.179761	1
16719600		---	---	0.502926	0.786596	0.136077	1.09891	0.233207	0.999909	1	-0.00367	-1.00255	0.973622	0.995254	1
16719602		---	---	0.5969	0.839356	0.0172067	1.012	0.901473	0.999909	1	0.20535	1.15297	0.155598	0.58124	1
16719605	MIR378C	NR_036180 // MIR378C // microRNA 378c // --- // 100422867	NR_036180	0.0321938	0.178398	0.106883	1.0769	0.336736	0.999909	1	0.367977	1.29054	0.00437483	0.0695015	1
16719607	TCERG1L	NM_174937 // TCERG1L // transcription elongation regulator 1-like // 10q26.3 // 256536	NM_174937	0.742566	0.908789	0.0469133	1.03305	0.765037	0.999909	1	0.171257	1.12604	0.285241	0.730992	1
16719624		---	---	0.455476	0.756757	-0.109537	-1.07888	0.511437	0.999909	1	-0.144757	-1.10554	0.388471	0.803377	1
16719627	FLJ46300	NR_038365 // FLJ46300 // FLJ46300 protein // 10q26.3 // 399827	NR_038365	0.186056	0.502134	0.17464	1.12868	0.116534	0.999909	1	0.0174633	1.01218	0.869157	0.972411	1
16719635		---	---	0.555148	0.816934	0.06056	1.04287	0.666017	0.999909	1	-0.13554	-1.0985	0.340896	0.771883	1
16719638		---	---	0.0544175	0.248993	0.0610467	1.04322	0.784425	0.999909	1	-0.12737	-1.0923	0.570041	0.886174	1
16719641		---	---	0.463656	0.763361	0.0538067	1.038	0.780879	0.999909	1	0.162007	1.11884	0.407891	0.815096	1
16719644	BNIP3	NM_004052 // BNIP3 // BCL2/adenovirus E1B 19kDa interacting protein 3 // 10q26.3 // 664	NM_004052	0.263129	0.596926	-0.09868	-1.07079	0.414395	0.999909	1	-0.0735033	-1.05227	0.540897	0.875711	1
16719653		---	---	0.0836297	0.320477	0.0792367	1.05646	0.417803	0.999909	1	0.26888	1.20487	0.0138026	0.15204	1
16719659	STK32C	NM_173575 // STK32C // serine/threonine kinase 32C // 10q26.3 // 282974 /// ENST0000029	NM_173575	0.97332	0.992067	-0.0333067	-1.02335	0.850066	0.999909	1	-0.0112567	-1.00783	0.949028	0.991052	1
16719686		---	---	0.0117924	0.0904273	0.447553	1.36373	0.000734309	0.203683	1	0.15871	1.11629	0.144876	0.563275	1
16719689		---	---	0.174593	0.484612	-0.04904	-1.03458	0.733047	0.999909	1	-0.0439867	-1.03096	0.759556	0.948391	1
16719692	LOC100128830	AK097584 // LOC100128830 // uncharacterized LOC100128830 // 10q26.3 // 100128830	AK097584	0.170345	0.479294	-0.02442	-1.01707	0.870831	0.999909	1	-0.09812	-1.07038	0.516782	0.866738	1
16719694		---	---	0.460429	0.760882	-0.14295	-1.10416	0.292889	0.999909	1	-0.239507	-1.18059	0.0890783	0.451933	1
16719697	NKX6-2	NM_177400 // NKX6-2 // NK6 homeobox 2 // 10q26 // 84504 /// ENST00000368592 // NKX6-2 /	NM_177400	0.00042866	0.00922637	-0.00823333	-1.00572	0.934746	0.999909	1	0.113347	1.08173	0.27103	0.718896	1
16719702	TTC40	NM_001200049 // TTC40 // tetratricopeptide repeat domain 40 // 10q26.3 // 54777 /// ENS	NM_001200049	0.682806	0.882636	0.0706667	1.0502	0.459106	0.999909	1	0.1124	1.08103	0.246405	0.691977	1
16719779		---	---	0.118123	0.39226	0.00496	1.00344	0.964158	0.999909	1	0.0124167	1.00864	0.910452	0.981901	1
16719783		---	---	0.489777	0.778889	-0.0863467	-1.06168	0.385279	0.999909	1	-0.10742	-1.0773	0.283858	0.730726	1
16719786		---	---	0.00159799	0.0228222	0.0627233	1.04444	0.600923	0.999909	1	0.114537	1.08263	0.345362	0.775661	1
16719794		---	---	0.552679	0.815719	-0.142027	-1.10345	0.329738	0.999909	1	0.0416433	1.02929	0.771292	0.950761	1
16719798	MIR202	NR_030170 // MIR202 // microRNA 202 // 10q26.3 // 574448	NR_030170	0.0373909	0.196818	0.0631333	1.04473	0.566416	0.999909	1	0.227647	1.17092	0.0534843	0.345365	1
16719802	ADAM8	NM_001109 // ADAM8 // ADAM metallopeptidase domain 8 // 10q26.3 // 101 /// ENST00000445	NM_001109	0.120137	0.396045	0.1902	1.14092	0.114434	0.999909	1	0.219347	1.16421	0.0728332	0.409871	1
16719838	TUBGCP2	NM_001256617 // TUBGCP2 // tubulin, gamma complex associated protein 2 // 10q26.3 // 10	NM_001256617	0.378673	0.698648	-0.0121333	-1.00845	0.8927	0.999909	1	0.01424	1.00992	0.87423	0.973321	1
16719866		---	---	0.451925	0.753865	0.112767	1.0813	0.702124	0.999909	1	0.429493	1.34676	0.160075	0.587714	1
16719868	CALY	NM_015722 // CALY // calcyon neuron-specific vesicular protein // 10q26.3 // 50632 ///	NM_015722	0.729802	0.903521	-0.06676	-1.04736	0.68332	0.999909	1	0.00209333	1.00145	0.989761	0.997955	1
16719879		---	---	0.647925	0.865456	0.1885	1.13958	0.15026	0.999909	1	0.06086	1.04309	0.629996	0.909251	1
16719882	C10orf125	NM_198472 // C10orf125 // chromosome 10 open reading frame 125 // 10q26.3 // 282969 ///	NM_198472	0.279049	0.612066	-0.103227	-1.07417	0.634341	0.999909	1	-0.425117	-1.34268	0.0659304	0.388461	1
16719892	ECHS1	ENST00000368547 // ECHS1 // enoyl CoA hydratase, short chain, 1, mitochondrial // 10q26	ENST00000368547	0.748504	0.911075	-0.06148	-1.04354	0.553956	0.999909	1	0.0214267	1.01496	0.83561	0.96531	1
16719903	MIR3944	NR_037509 // MIR3944 // microRNA 3944 // --- // 100500911	NR_037509	0.00386353	0.0419164	-0.13069	-1.09482	0.561338	0.999909	1	0.610963	1.52728	0.0152754	0.162261	1
16719905	SPRN	NM_001012508 // SPRN // shadow of prion protein homolog (zebrafish) // 10q26.3 // 50354	NM_001012508	0.13007	0.414282	0.335993	1.26225	0.0355464	0.999909	1	0.0710433	1.05048	0.628699	0.908738	1
16719910	SYCE1	NM_001143763 // SYCE1 // synaptonemal complex central element protein 1 // 10q26.3 // 9	NM_001143763	0.853293	0.951314	-0.0939233	-1.06727	0.384681	0.999909	1	-0.00779333	-1.00542	0.941645	0.989268	1
16719932	SPRNP1	NR_033789 // SPRNP1 // shadow of prion protein homolog (zebrafish) pseudogene 1 // 10q2	NR_033789	0.36986	0.691726	0.168767	1.1241	0.38764	0.999909	1	-0.0892167	-1.06379	0.64443	0.913839	1
16719940	FRG2B	NM_001080998 // FRG2B // FSHD region gene 2 family, member B // 10q26.3 // 441581 /// E	NM_001080998	0.784909	0.925919	-0.00779	-1.00541	0.943727	0.999909	1	0.0821167	1.05857	0.461567	0.840948	1
16719947	MIR1324	NR_031714 // MIR1324 // microRNA 1324 // --- // 100302212	NR_031714	0.220198	0.547262	-0.0846433	-1.06043	0.403535	0.999909	1	0.0243267	1.017	0.807922	0.959798	1
16719949		---	---	0.0122354	0.0925424	-0.00586667	-1.00407	0.962853	0.999909	1	-0.17917	-1.13223	0.170527	0.603402	1
16719953	SCGB1C1	NM_145651 // SCGB1C1 // secretoglobin, family 1C, member 1 // 11p15.5 // 147199 /// AY0	NM_145651	0.517506	0.795597	-0.0250867	-1.01754	0.80624	0.999909	1	-0.0299267	-1.02096	0.769938	0.950489	1
16719957	ODF3	NM_053280 // ODF3 // outer dense fiber of sperm tails 3 // 11p15.5 // 113746 /// ENST00	NM_053280	0.873809	0.958328	-0.13291	-1.0965	0.388863	0.999909	1	-0.04065	-1.02858	0.789436	0.955671	1
16719973		---	---	0.408502	0.72422	-0.0857633	-1.06125	0.466545	0.999909	1	-0.0110733	-1.0077	0.924333	0.985523	1
16719976	RIC8A	NM_021932 // RIC8A // resistance to inhibitors of cholinesterase 8 homolog A (C. elegan	NM_021932	0.0211424	0.134082	-0.05951	-1.04211	0.59389	0.999909	1	-0.405733	-1.32476	0.00248612	0.0474127	1
16720006	PSMD13	NM_002817 // PSMD13 // proteasome (prosome, macropain) 26S subunit, non-ATPase, 13 // 1	NM_002817	0.407546	0.723565	0.0824467	1.05881	0.483158	0.999909	1	0.139123	1.10124	0.244717	0.690237	1
16720034	NLRP6	NM_138329 // NLRP6 // NLR family, pyrin domain containing 6 // 11p15 // 171389 /// ENST	NM_138329	0.498086	0.784254	0.168367	1.12379	0.143627	0.999909	1	0.16842	1.12383	0.14351	0.56094	1
16720044		---	---	0.804276	0.933635	0.08394	1.05991	0.489704	0.999909	1	0.112217	1.08089	0.359205	0.784982	1
16720049	ATHL1	NM_025092 // ATHL1 // ATH1, acid trehalase-like 1 (yeast) // 11p15.5 // 80162 /// ENST0	NM_025092	0.0326891	0.180132	0.01152	1.00802	0.928258	0.999909	1	-0.0843533	-1.06021	0.513192	0.865374	1
16720077	IFITM2	NM_006435 // IFITM2 // interferon induced transmembrane protein 2 // 11p15.5 // 10581 /	NM_006435	0.00291625	0.0344148	-0.333037	-1.25966	0.0163516	0.90394	1	-0.119723	-1.08653	0.340602	0.771703	1
16720085	IFITM1	ENST00000408968 // IFITM1 // interferon induced transmembrane protein 1 // 11p15.5 // 8	ENST00000408968	0.109133	0.37538	-0.07943	-1.0566	0.555392	0.999909	1	-0.0591067	-1.04182	0.659832	0.919102	1
16720093		---	---	0.929179	0.976469	-0.11833	-1.08548	0.582795	0.999909	1	-0.16357	-1.12006	0.45006	0.836034	1
16720096		---	---	0.00450037	0.0465096	0.0332567	1.02332	0.802396	0.999909	1	0.0280533	1.01964	0.832756	0.964314	1
16720099		---	---	0.323554	0.654474	-0.00848333	-1.0059	0.961181	0.999909	1	0.0653867	1.04637	0.708307	0.933769	1
16720106		---	---	0.0338263	0.18412	0.322073	1.25013	0.118798	0.999909	1	0.295953	1.2277	0.148892	0.57019	1
16720109		---	---	0.515208	0.794015	0.139407	1.10145	0.500358	0.999909	1	0.157697	1.1155	0.446965	0.83493	1
16720115	B4GALNT4	NM_178537 // B4GALNT4 // beta-1,4-N-acetyl-galactosaminyl transferase 4 // 11p15.5 // 3	NM_178537	0.112149	0.381061	-0.02284	-1.01596	0.823356	0.999909	1	0.10641	1.07655	0.307767	0.747783	1
16720139	PKP3	ENST00000331563 // PKP3 // plakophilin 3 // 11p15 // 11187 /// NM_007183 // PKP3 // pla	ENST00000331563	0.672737	0.877925	-0.0393133	-1.02762	0.758882	0.999909	1	0.01975	1.01378	0.877282	0.974049	1
16720165	PTDSS2	NM_030783 // PTDSS2 // phosphatidylserine synthase 2 // 11p15.5 // 81490 /// ENST000003	NM_030783	0.623017	0.853188	-0.0752833	-1.05357	0.459426	0.999909	1	-0.04138	-1.0291	0.682044	0.92621	1
16720195	LOC100128703	AK128830 // LOC100128703 // uncharacterized LOC100128703 // 11p15.5 // 100128703	AK128830	0.967265	0.989887	-0.05587	-1.03949	0.743437	0.999909	1	-0.04144	-1.02914	0.808007	0.959798	1
16720197	LRRC56	NM_198075 // LRRC56 // leucine rich repeat containing 56 // 11p15.5 // 115399 /// ENST0	NM_198075	0.464536	0.764082	0.0524967	1.03706	0.659579	0.999909	1	0.19538	1.14503	0.117052	0.511363	1
16720213	LOC692247	AK093839 // LOC692247 // uncharacterized LOC692247 // 11p15.5 // 692247 /// ENST0000052	AK093839	0.910387	0.969433	-0.01616	-1.01126	0.901577	0.999909	1	-0.06279	-1.04448	0.632284	0.909825	1
16720219	RASSF7	ENST00000431809 // RASSF7 // Ras association (RalGDS/AF-6) domain family (N-terminal) m	ENST00000431809	0.0163699	0.113006	0.219877	1.16463	0.149192	0.999909	1	-0.347807	-1.27262	0.0304883	0.250691	1
16720231	PHRF1	NM_020901 // PHRF1 // PHD and ring finger domains 1 // 11p15.5 // 57661 /// ENST0000041	NM_020901	0.00145503	0.0213193	0.01469	1.01023	0.924867	0.999909	1	-0.748377	-1.6799	0.00028002	0.00958863	1
16720258	DRD4	NM_000797 // DRD4 // dopamine receptor D4 // 11p15.5 // 1815 /// ENST00000176183 // DRD	NM_000797	0.929563	0.976654	-0.06343	-1.04495	0.816079	0.999909	1	0.0927867	1.06643	0.733985	0.942443	1
16720264		---	---	0.673487	0.878219	0.0178933	1.01248	0.886897	0.999909	1	-0.00519333	-1.00361	0.96706	0.994362	1
16720268	EPS8L2	ENST00000318562 // EPS8L2 // EPS8-like 2 // 11p15.5 // 64787 /// NM_022772 // EPS8L2 //	ENST00000318562	0.567515	0.823462	-0.128627	-1.09325	0.297717	0.999909	1	0.0314667	1.02205	0.794936	0.957209	1
16720307	TMEM80	NM_174940 // TMEM80 // transmembrane protein 80 // 11p15.5 // 283232 /// NM_001042463 /	NM_174940	0.146279	0.441185	-0.143957	-1.10493	0.382604	0.999909	1	-0.271583	-1.20713	0.111816	0.503381	1
16720318	TALDO1	NM_006755 // TALDO1 // transaldolase 1 // 11p15.5-p15.4 // 6888 /// ENST00000319006 //	NM_006755	0.769062	0.919458	-0.0158133	-1.01102	0.914327	0.999909	1	-0.108117	-1.07782	0.466554	0.843259	1
16720331		---	---	0.146182	0.441038	0.0173633	1.01211	0.956256	0.999909	1	0.51853	1.43249	0.118573	0.514267	1
16720338		---	---	0.147173	0.442513	0.120577	1.08717	0.666276	0.999909	1	0.69284	1.61646	0.0246892	0.220629	1
16720341	SNORA52	ENST00000321153 // SNORA52 // small nucleolar RNA, H/ACA box 52 // 11p15 // 619565 ///	ENST00000321153	0.00039859	0.00875883	-0.0553067	-1.03908	0.783113	0.999909	1	-1.15161	-2.22162	5.3733e-05	0.00298033	1
16720353	PNPLA2	NM_020376 // PNPLA2 // patatin-like phospholipase domain containing 2 // 11p15.5 // 571	NM_020376	0.151911	0.450749	-0.00584	-1.00406	0.962791	0.999909	1	0.135393	1.09839	0.290046	0.733989	1
16720370	EFCAB4A	ENST00000528542 // EFCAB4A // EF-hand calcium binding domain 4A // 11p15.5 // 283229 //	ENST00000528542	0.931064	0.97728	0.0240933	1.01684	0.857017	0.999909	1	0.101523	1.07291	0.452466	0.837354	1
16720392	CD151	NM_004357 // CD151 // CD151 molecule (Raph blood group) // 11p15.5 // 977 /// NM_139030	NM_004357	0.711874	0.895528	-0.0258267	-1.01806	0.823369	0.999909	1	-0.12952	-1.09393	0.273799	0.721482	1
16720416	TSPAN4	NM_001025237 // TSPAN4 // tetraspanin 4 // 11p15.5 // 7106 /// NM_001025234 // TSPAN4 /	NM_001025237	0.486984	0.77716	0.10195	1.07322	0.428365	0.999909	1	0.197597	1.14679	0.13693	0.548992	1
16720440	AP2A2	NM_001242837 // AP2A2 // adaptor-related protein complex 2, alpha 2 subunit // 11p15.5	NM_001242837	0.372684	0.693589	-0.0963933	-1.0691	0.401846	0.999909	1	-0.222663	-1.16689	0.0664199	0.389268	1
16720494		---	---	0.513751	0.79324	-0.0965367	-1.0692	0.488705	0.999909	1	-0.04562	-1.03213	0.741716	0.943895	1
16720496		---	---	0.259514	0.593026	0.18001	1.13289	0.281289	0.999909	1	0.1358	1.0987	0.411821	0.81687	1
16720500		---	---	0.716219	0.897378	0.0849633	1.06066	0.563778	0.999909	1	0.0942767	1.06753	0.522459	0.867998	1
16720507	MUC2	ENST00000359061 // MUC2 // mucin 2, oligomeric mucus/gel-forming // 11p15.5 // 4583 ///	ENST00000359061	0.26807	0.601218	0.17065	1.12557	0.110598	0.999909	1	0.181783	1.13429	0.0912065	0.457782	1
16720560	MUC5AC	AJ001402 // MUC5AC // mucin 5AC, oligomeric mucus/gel-forming // 11p15.5 // 4586 /// EN	AJ001402	0.746873	0.910682	-0.12156	-1.08791	0.351914	0.999909	1	-0.03555	-1.02495	0.782163	0.953878	1
16720601	MUC5B	NM_002458 // MUC5B // mucin 5B, oligomeric mucus/gel-forming // 11p15.5 // 727897 /// E	NM_002458	0.246131	0.577386	-0.123307	-1.08923	0.212092	0.999909	1	0.0786233	1.05601	0.41794	0.820997	1
16720677	LOC255512	NR_029409 // LOC255512 // uncharacterized LOC255512 // 11p15.5 // 255512 /// ENST000005	NR_029409	0.45474	0.75609	0.108503	1.07811	0.367564	0.999909	1	0.08308	1.05928	0.487417	0.85358	1
16720679	BRSK2	NM_001256627 // BRSK2 // BR serine/threonine kinase 2 // 11p15.5 // 9024 /// NM_0012566	NM_001256627	0.650835	0.866827	-0.00629667	-1.00437	0.954707	0.999909	1	0.104657	1.07524	0.353293	0.781527	1
16720714	LOC338651	NR_021489 // LOC338651 // uncharacterized LOC338651 // 11p15.5 // 338651 /// AK057910 /	NR_021489	0.0788693	0.309727	-0.30921	-1.23903	0.0339241	0.999909	1	-0.160527	-1.1177	0.240744	0.686513	1
16720720	KRTAP5-5	NM_001001480 // KRTAP5-5 // keratin associated protein 5-5 // 11p15.5 // 439915 /// ENS	NM_001001480	0.279	0.612066	-0.209473	-1.15627	0.265286	0.999909	1	0.19325	1.14334	0.302386	0.743516	1
16720724	FAM99A	NR_026643 // FAM99A // family with sequence similarity 99, member A (non-protein coding	NR_026643	0.21287	0.538125	-0.0265067	-1.01854	0.834906	0.999909	1	0.0985667	1.07071	0.443227	0.833999	1
16720728		---	---	0.0122111	0.0925047	-0.312377	-1.24175	0.109983	0.999909	1	-0.443247	-1.35966	0.0300038	0.248367	1
16720731	KRTAP5-6	NM_001012416 // KRTAP5-6 // keratin associated protein 5-6 // 11p15.5 // 440023 /// ENS	NM_001012416	0.75493	0.913936	0.104167	1.07487	0.418846	0.999909	1	0.00135667	1.00094	0.991491	0.99849	1
16720734		---	---	0.419614	0.731724	-0.0417533	-1.02936	0.710711	0.999909	1	0.0517833	1.03655	0.645992	0.914491	1
16720737	SYT8	NM_138567 // SYT8 // synaptotagmin VIII // 11p15.5 // 90019 /// ENST00000381968 // SYT8	NM_138567	0.25508	0.58823	0.00703667	1.00489	0.955875	0.999909	1	-0.0431367	-1.03035	0.735021	0.942756	1
16720760	TNNI2	NM_001145829 // TNNI2 // troponin I type 2 (skeletal, fast) // 11p15.5 // 7136 /// ENST	NM_001145829	0.706614	0.893249	0.01397	1.00973	0.92074	0.999909	1	-0.0432733	-1.03045	0.758307	0.947967	1
16720771	LSP1	ENST00000406638 // LSP1 // lymphocyte-specific protein 1 // 11p15.5 // 4046 /// NM_0010	ENST00000406638	0.867607	0.956354	0.11274	1.08128	0.389069	0.999909	1	0.113177	1.08161	0.387287	0.802784	1
16720799		---	---	0.749887	0.911611	0.0212267	1.01482	0.905144	0.999909	1	0.16375	1.1202	0.365543	0.788499	1
16720803	TNNT3	ENST00000278317 // TNNT3 // troponin T type 3 (skeletal, fast) // 11p15.5 // 7140 /// E	ENST00000278317	0.501202	0.785579	0.11472	1.08276	0.552072	0.999909	1	0.287983	1.22093	0.149181	0.570359	1
16720820	MRPL23	NM_021134 // MRPL23 // mitochondrial ribosomal protein L23 // 11p15.5 // 6150 /// ENST0	NM_021134	0.351804	0.67741	-0.0900033	-1.06437	0.400445	0.999909	1	-0.174603	-1.12865	0.115375	0.508305	1
16720838		---	---	0.948168	0.983056	0.00883667	1.00614	0.95429	0.999909	1	0.00886333	1.00616	0.954152	0.992157	1
16720842	IGF2-AS	NR_028044 // IGF2-AS // IGF2 antisense RNA (non-protein coding) // 11p15.5 // 51214 ///	NR_028044	0.873408	0.958328	0.0585967	1.04145	0.679913	0.999909	1	0.14613	1.1066	0.311661	0.751076	1
16720850	MIR4686	NR_039834 // MIR4686 // microRNA 4686 // --- // 100616126	NR_039834	0.00836155	0.0711432	-0.416357	-1.33455	0.0109305	0.832024	1	-0.2138	-1.15974	0.152226	0.576284	1
16720852	TSPAN32	NM_139022 // TSPAN32 // tetraspanin 32 // 11p15.5 // 10077 /// ENST00000182290 // TSPAN	NM_139022	0.0144268	0.103721	0.101313	1.07275	0.453351	0.999909	1	-0.179587	-1.13256	0.193685	0.634342	1
16720878		---	---	7.19972e-05	0.00270099	1.19912	2.296	0.00342846	0.493523	1	0.663693	1.58413	0.0702662	0.401389	1
16720880		---	---	0.000197775	0.00543253	0.13032	1.09454	0.382961	0.999909	1	-0.0664567	-1.04714	0.652834	0.917373	1
16720883		---	---	0.00227035	0.0289612	0.27013	1.20592	0.108895	0.999909	1	-0.158547	-1.11616	0.33103	0.766189	1
16720885	CD81	NM_004356 // CD81 // CD81 molecule // 11p15.5 // 975 /// ENST00000263645 // CD81 // CD8	NM_004356	0.428144	0.738161	-0.0976267	-1.07001	0.388164	0.999909	1	0.00801	1.00557	0.94273	0.989409	1
16720916	TSSC4	NM_005706 // TSSC4 // tumor suppressing subtransferable candidate 4 // 11p15.5 // 10078	NM_005706	0.891413	0.963581	0.0802	1.05716	0.617426	0.999909	1	-0.03902	-1.02742	0.807284	0.959798	1
16720929		---	---	0.670309	0.87669	0.0456033	1.03211	0.775372	0.999909	1	-0.169433	-1.12462	0.298561	0.74055	1
16720932	KCNQ1	NM_000218 // KCNQ1 // potassium voltage-gated channel, KQT-like subfamily, member 1 //	NM_000218	0.305304	0.637186	-0.03573	-1.02508	0.799097	0.999909	1	0.116133	1.08383	0.413643	0.818169	1
16720956	KCNQ1DN	NR_024627 // KCNQ1DN // KCNQ1 downstream neighbor (non-protein coding) // 11p15.4|11p15	NR_024627	0.28621	0.61904	0.290333	1.22292	0.0513813	0.999909	1	0.253497	1.19209	0.0837595	0.439778	1
16720959	SLC22A18	ENST00000312221 // SLC22A18 // solute carrier family 22, member 18 // 11p15.5 // 5002 /	ENST00000312221	0.67662	0.880011	-0.121517	-1.08788	0.267894	0.999909	1	-0.0916333	-1.06558	0.398651	0.809245	1
16720984		---	---	0.253848	0.586692	-0.133547	-1.09699	0.371692	0.999909	1	0.196333	1.14578	0.196762	0.637288	1
16720987	LOC100505870	XM_003118633 // LOC100505870 // uncharacterized LOC100505870 // --- // 100505870 /// EN	XM_003118633	0.123608	0.401639	0.298023	1.22946	0.176134	0.999909	1	0.15709	1.11504	0.464402	0.842467	1
16720991	CARS-AS1	AK093033 // CARS-AS1 // CARS antisense RNA 1 (non-protein coding) // 11p15.4 // 1008524	AK093033	0.938716	0.979932	0.05072	1.03578	0.742924	0.999909	1	-0.0487833	-1.03439	0.752374	0.946648	1
16720994		---	---	0.176528	0.487528	0.315463	1.24441	0.0209942	0.941359	1	0.0795967	1.05672	0.51998	0.867685	1
16720997	C11orf36	NR_027138 // C11orf36 // chromosome 11 open reading frame 36 // 11p15.4 // 283303 /// A	NR_027138	0.483492	0.775414	0.0672333	1.04771	0.561259	0.999909	1	0.0797967	1.05687	0.491642	0.855328	1
16721004		---	---	0.931873	0.977525	-0.0600367	-1.04249	0.603579	0.999909	1	-0.0274833	-1.01923	0.81134	0.960159	1
16721008		---	---	0.0926611	0.340694	0.235713	1.17749	0.0582942	0.999909	1	0.05229	1.03691	0.653069	0.917373	1
16721011	LOC650368	NR_024248 // LOC650368 // asparagine-linked glycosylation 1-like pseudogene // 11p15.4	NR_024248	0.224503	0.552524	-0.03455	-1.02424	0.848938	0.999909	1	-0.193523	-1.14355	0.296056	0.738388	1
16721023		---	---	0.445767	0.74896	0.01135	1.0079	0.93777	0.999909	1	0.0252967	1.01769	0.861925	0.971031	1
16721027		---	---	0.733762	0.904861	0.0188367	1.01314	0.905736	0.999909	1	0.12675	1.09183	0.431051	0.827695	1
16721029		---	---	0.953908	0.985252	0.156263	1.1144	0.60742	0.999909	1	0.151497	1.11072	0.618314	0.905131	1
16721032		---	---	0.676448	0.879925	0.109777	1.07906	0.565317	0.999909	1	0.0715967	1.05088	0.706631	0.933568	1
16721034	TRPC2	NR_002720 // TRPC2 // transient receptor potential cation channel, subfamily C, member	NR_002720	0.0591061	0.26163	-0.02715	-1.019	0.808955	0.999909	1	0.274427	1.20951	0.0267004	0.23079	1
16721042	ART1	NM_004314 // ART1 // ADP-ribosyltransferase 1 // 11p15 // 417 /// ENST00000250693 // AR	NM_004314	0.406797	0.72283	0.239717	1.18076	0.0905629	0.999909	1	0.1615	1.11845	0.240102	0.685734	1
16721051		---	---	0.732318	0.904313	-0.11707	-1.08453	0.369773	0.999909	1	-0.0106533	-1.00741	0.933925	0.987864	1
16721053	RNU7-50P	ENST00000459175 // RNU7-50P // RNA, U7 small nuclear 50 pseudogene // --- // ---	ENST00000459175	0.750826	0.912151	0.04008	1.02817	0.844667	0.999909	1	-0.0302033	-1.02116	0.882584	0.975059	1
16721055	PGAP2	NR_027018 // PGAP2 // post-GPI attachment to proteins 2 // 11p15.5 // 27315 /// NR_0270	NR_027018	0.812064	0.936363	-0.0227	-1.01586	0.843333	0.999909	1	-0.0133	-1.00926	0.90777	0.980882	1
16721085	STIM1	NM_003156 // STIM1 // stromal interaction molecule 1 // 11p15.5 // 6786 /// ENST0000030	NM_003156	0.124789	0.403533	-0.196313	-1.14577	0.050769	0.999909	1	-0.172903	-1.12732	0.0805562	0.430663	1
16721124		---	---	0.660888	0.871829	0.0257767	1.01803	0.922317	0.999909	1	0.155103	1.1135	0.559904	0.882258	1
16721126	RRM1	NM_001033 // RRM1 // ribonucleotide reductase M1 // 11p15.5 // 6240 /// ENST00000300738	NM_001033	0.0398123	0.20463	-0.0639467	-1.04532	0.557404	0.999909	1	0.0934433	1.06691	0.394803	0.807446	1
16721158	LOC100506082	NR_047550 // LOC100506082 // uncharacterized LOC100506082 // --- // 100506082 /// ENST0	NR_047550	0.208375	0.532531	0.247273	1.18696	0.115925	0.999909	1	0.164777	1.12099	0.28213	0.729351	1
16721161		---	---	0.0350692	0.188837	-0.04119	-1.02896	0.725226	0.999909	1	0.0985967	1.07073	0.405415	0.812973	1
16721166	OR52K2	NM_001005172 // OR52K2 // olfactory receptor, family 52, subfamily K, member 2 // 11p15	NM_001005172	0.428977	0.738683	0.153643	1.11238	0.198754	0.999909	1	-0.0555767	-1.03927	0.632552	0.909916	1
16721170	OR52K1	NM_001005171 // OR52K1 // olfactory receptor, family 52, subfamily K, member 1 // 11p15	NM_001005171	0.771986	0.920624	0.15815	1.11586	0.445624	0.999909	1	0.18704	1.13843	0.369149	0.790322	1
16721173	OR52M1	NM_001004137 // OR52M1 // olfactory receptor, family 52, subfamily M, member 1 // 11p15	NM_001004137	0.985875	0.995885	-0.0461967	-1.03254	0.812098	0.999909	1	-0.0855533	-1.06109	0.660611	0.919318	1
16721175	OR52I2	NM_001005170 // OR52I2 // olfactory receptor, family 52, subfamily I, member 2 // 11p15	NM_001005170	0.966403	0.989688	-0.000536667	-1.00037	0.997275	0.999909	1	0.02728	1.01909	0.862245	0.971163	1
16721178	OR52I1	ENST00000450052 // OR52I1 // olfactory receptor, family 52, subfamily I, member 1 // 11	ENST00000450052	0.566681	0.823051	-0.01742	-1.01215	0.907852	0.999909	1	-0.188177	-1.13932	0.224458	0.67078	1
16721180	OR51D1	NM_001004751 // OR51D1 // olfactory receptor, family 51, subfamily D, member 1 // 11p15	NM_001004751	0.674375	0.8788	-0.05651	-1.03995	0.635626	0.999909	1	-0.0114	-1.00793	0.923528	0.98549	1
16721184	OR51E1	ENST00000396952 // OR51E1 // olfactory receptor, family 51, subfamily E, member 1 // 11	ENST00000396952	0.451137	0.753204	0.0983233	1.07053	0.401256	0.999909	1	0.0455033	1.03204	0.69455	0.929994	1
16721192		---	---	0.291378	0.623969	0.0559367	1.03953	0.618345	0.999909	1	0.0212833	1.01486	0.849036	0.968315	1
16721196	MMP26	ENST00000380390 // MMP26 // matrix metallopeptidase 26 // 11p15 // 56547 /// NM_021801	ENST00000380390	0.64205	0.862969	-0.104193	-1.07489	0.386158	0.999909	1	-0.0219367	-1.01532	0.853195	0.969088	1
16721208		---	---	0.945092	0.981942	0.00205333	1.00142	0.98672	0.999909	1	0.04167	1.0293	0.736094	0.942925	1
16721210		---	---	0.149588	0.446694	-0.446063	-1.36232	0.0159547	0.90394	1	-0.227047	-1.17044	0.182729	0.619895	1
16721212	OR51F2	ENST00000322110 // OR51F2 // olfactory receptor, family 51, subfamily F, member 2 // 11	ENST00000322110	0.325895	0.656443	-0.0125667	-1.00875	0.921237	0.999909	1	-0.0970967	-1.06962	0.449896	0.836018	1
16721216	OR51T1	NM_001004759 // OR51T1 // olfactory receptor, family 51, subfamily T, member 1 // 11p15	NM_001004759	0.293642	0.626114	-0.00784667	-1.00545	0.945674	0.999909	1	-0.11609	-1.08379	0.322672	0.760207	1
16721218	OR51A7	NM_001004749 // OR51A7 // olfactory receptor, family 51, subfamily A, member 7 // 11p15	NM_001004749	0.444235	0.747909	-0.0806833	-1.05752	0.570243	0.999909	1	0.181083	1.13373	0.213645	0.659158	1
16721221	OR51L1	NM_001004755 // OR51L1 // olfactory receptor, family 51, subfamily L, member 1 // 11p15	NM_001004755	0.269841	0.603155	-0.0708667	-1.05035	0.514249	0.999909	1	-0.243773	-1.18409	0.0379968	0.284597	1
16721223	OR52J3	NM_001001916 // OR52J3 // olfactory receptor, family 52, subfamily J, member 3 // 11p15	NM_001001916	0.629628	0.856739	-0.09951	-1.07141	0.621001	0.999909	1	-0.0631067	-1.04471	0.753177	0.946706	1
16721225		---	---	0.024697	0.149421	-0.34625	-1.27125	0.011951	0.855546	1	0.04726	1.0333	0.697282	0.930779	1
16721228	OR51B6	NM_001004750 // OR51B6 // olfactory receptor, family 51, subfamily B, member 6 // 11p15	NM_001004750	0.121146	0.397409	0.161667	1.11858	0.299459	0.999909	1	-0.122923	-1.08894	0.426101	0.825235	1
16721232	OR51M1	NM_001004756 // OR51M1 // olfactory receptor, family 51, subfamily M, member 1 // 11p15	NM_001004756	0.38121	0.700508	-0.260187	-1.19763	0.107984	0.999909	1	0.00304667	1.00211	0.984193	0.99699	1
16721234	OR51J1	ENST00000332043 // OR51J1 // olfactory receptor, family 51, subfamily J, member 1 (gene	ENST00000332043	0.406971	0.72303	-0.0904133	-1.06468	0.522628	0.999909	1	0.185407	1.13714	0.200737	0.643334	1
16721236	OR51Q1	NM_001004757 // OR51Q1 // olfactory receptor, family 51, subfamily Q, member 1 // 11p15	NM_001004757	0.198966	0.51968	0.0732967	1.05212	0.631916	0.999909	1	0.09821	1.07044	0.522437	0.867998	1
16721240	OR51I2	NM_001004754 // OR51I2 // olfactory receptor, family 51, subfamily I, member 2 // 11p15	NM_001004754	0.732367	0.904313	-0.0530533	-1.03746	0.657109	0.999909	1	-0.111893	-1.08065	0.355384	0.782335	1
16721244	OR52D1	NM_001005163 // OR52D1 // olfactory receptor, family 52, subfamily D, member 1 // 11p15	NM_001005163	0.369617	0.69157	-0.0330533	-1.02318	0.819155	0.999909	1	0.126607	1.09172	0.387655	0.802947	1
16721247	OR52B6	NM_001005162 // OR52B6 // olfactory receptor, family 52, subfamily B, member 6 // 11p15	NM_001005162	0.495996	0.782303	0.152877	1.11178	0.208819	0.999909	1	0.203317	1.15134	0.102018	0.48345	1
16721249	TRIM6-TRIM34	NM_001003819 // TRIM6-TRIM34 // TRIM6-TRIM34 readthrough // 11p15 // 445372 /// ENST000	NM_001003819	4.40461e-05	0.00194227	-0.164187	-1.12053	0.178448	0.999909	1	-0.462567	-1.37799	0.00146053	0.0323454	1
16721278	TRIM78P	AF230412 // TRIM78P // tripartite motif containing 78, pseudogene // 11p15 // 117852	AF230412	0.120202	0.396065	-0.27682	-1.21152	0.0728728	0.999909	1	0.0255033	1.01783	0.860215	0.970376	1
16721280	TRIM22	NM_006074 // TRIM22 // tripartite motif containing 22 // 11p15 // 10346 /// NM_00119957	NM_006074	0.320828	0.652042	-0.204873	-1.15259	0.167122	0.999909	1	-0.0314333	-1.02203	0.825935	0.963159	1
16721304	OR56B1	NM_001005180 // OR56B1 // olfactory receptor, family 56, subfamily B, member 1 // 11p15	NM_001005180	0.46548	0.764929	0.0480533	1.03387	0.71454	0.999909	1	0.00616	1.00428	0.962506	0.99349	1
16721307	OR52N4	NM_001005175 // OR52N4 // olfactory receptor, family 52, subfamily N, member 4 // 11p15	NM_001005175	0.0929737	0.341175	-0.0650833	-1.04615	0.605617	0.999909	1	-0.06006	-1.04251	0.633466	0.910166	1
16721310	OR52N2	ENST00000317037 // OR52N2 // olfactory receptor, family 52, subfamily N, member 2 // 11	ENST00000317037	0.0149334	0.106074	0.399673	1.31921	0.0245732	0.973431	1	0.521913	1.43586	0.00550896	0.0812606	1
16721313	OR52E4	ENST00000316987 // OR52E4 // olfactory receptor, family 52, subfamily E, member 4 // 11	ENST00000316987	0.109579	0.37618	0.01129	1.00786	0.908441	0.999909	1	0.0974033	1.06985	0.330012	0.765532	1
16721316		---	---	0.267417	0.600814	-0.16013	-1.11739	0.118541	0.999909	1	0.0646667	1.04584	0.511783	0.864923	1
16721320	OR56A3	ENST00000329564 // OR56A3 // olfactory receptor, family 56, subfamily A, member 3 // 11	ENST00000329564	0.905164	0.968097	-0.136697	-1.09938	0.42556	0.999909	1	-0.0237633	-1.01661	0.8885	0.976729	1
16721323	RN5S329	ENST00000365277 // RN5S329 // RNA, 5S ribosomal 329 // --- // ---	ENST00000365277	0.538353	0.807903	0.135063	1.09814	0.357985	0.999909	1	0.05779	1.04087	0.690147	0.928783	1
16721325	OR56B4	ENST00000316529 // OR56B4 // olfactory receptor, family 56, subfamily B, member 4 // 11	ENST00000316529	0.177675	0.489567	0.13134	1.09531	0.232267	0.999909	1	-0.06967	-1.04948	0.517999	0.867049	1
16721329		---	---	0.78229	0.925004	0.13565	1.09859	0.331708	0.999909	1	0.09629	1.06902	0.486869	0.853569	1
16721331	OR52W1	ENST00000311352 // OR52W1 // olfactory receptor, family 52, subfamily W, member 1 // 11	ENST00000311352	0.406362	0.722408	0.06105	1.04322	0.660813	0.999909	1	-0.161423	-1.11839	0.256224	0.702639	1
16721335	C11orf42	ENST00000316375 // C11orf42 // chromosome 11 open reading frame 42 // 11p15.4 // 160298	ENST00000316375	0.11664	0.389348	-0.0402067	-1.02826	0.669256	0.999909	1	0.165433	1.1215	0.0951624	0.466785	1
16721341	CNGA4	NM_001037329 // CNGA4 // cyclic nucleotide gated channel alpha 4 // 11p15.4 // 1262 ///	NM_001037329	0.127105	0.408332	-0.0100667	-1.007	0.920037	0.999909	1	-0.09744	-1.06987	0.339772	0.771446	1
16721355	CCKBR	NM_176875 // CCKBR // cholecystokinin B receptor // 11p15.4 // 887 /// ENST00000334619	NM_176875	0.0246848	0.149387	-0.105333	-1.07574	0.263759	0.999909	1	0.124147	1.08986	0.191801	0.631489	1
16721367		---	---	0.984272	0.995803	-0.00580333	-1.00403	0.966984	0.999909	1	-0.0254933	-1.01783	0.855807	0.969916	1
16721371		---	---	8.04531e-05	0.00292155	0.20426	1.1521	0.144431	0.999909	1	0.756503	1.68939	6.38925e-05	0.0033441	1
16721375	SMPD1	NM_000543 // SMPD1 // sphingomyelin phosphodiesterase 1, acid lysosomal // 11p15.4-p15.	NM_000543	0.0367451	0.194729	-0.0515967	-1.03641	0.736897	0.999909	1	0.258613	1.19633	0.108817	0.497746	1
16721393	FXC1	NM_012192 // FXC1 // fracture callus 1 homolog (rat) // 11p15.5-p15.3 // 26515 /// ENST	NM_012192	0.254405	0.587285	0.148227	1.10821	0.229618	0.999909	1	-0.0888933	-1.06355	0.463256	0.841939	1
16721401	DNHD1	NM_144666 // DNHD1 // dynein heavy chain domain 1 // 11p15.4 // 144132 /// ENST00000254	NM_144666	0.000312944	0.00734798	0.01568	1.01093	0.872728	0.999909	1	0.529277	1.44321	9.48743e-05	0.00443843	1
16721479	ILK	NM_001014795 // ILK // integrin-linked kinase // 11p15.4 // 3611 /// ENST00000396751 //	NM_001014795	0.176107	0.486799	-0.134847	-1.09798	0.196884	0.999909	1	-0.00403	-1.0028	0.968207	0.994373	1
16721506		---	---	0.470665	0.768135	-0.253537	-1.19213	0.130004	0.999909	1	-0.0163867	-1.01142	0.918444	0.984837	1
16721509		---	---	0.421693	0.73363	0.03344	1.02345	0.754633	0.999909	1	-0.08683	-1.06203	0.42206	0.823549	1
16721512		---	---	0.477125	0.771168	-0.12115	-1.0876	0.340207	0.999909	1	-0.0551167	-1.03894	0.659885	0.919102	1
16721516		---	---	0.820959	0.939514	0.0377833	1.02654	0.778109	0.999909	1	0.118683	1.08574	0.382493	0.798586	1
16721519	OR2AG1	NM_001004489 // OR2AG1 // olfactory receptor, family 2, subfamily AG, member 1 // 11p15	NM_001004489	0.163701	0.468494	0.196817	1.14617	0.221759	0.999909	1	0.0518267	1.03658	0.740896	0.943609	1
16721522	OR10A5	ENST00000379831 // OR10A5 // olfactory receptor, family 10, subfamily A, member 5 // 11	ENST00000379831	0.843344	0.947016	0.02464	1.01723	0.90677	0.999909	1	0.131393	1.09535	0.535266	0.873726	1
16721525	OR10A2	ENST00000307322 // OR10A2 // olfactory receptor, family 10, subfamily A, member 2 // 11	ENST00000307322	0.0489025	0.232352	-0.00322667	-1.00224	0.984345	0.999909	1	0.18021	1.13305	0.283987	0.730726	1
16721529	OR10A4	NM_207186 // OR10A4 // olfactory receptor, family 10, subfamily A, member 4 // 11p15.4	NM_207186	0.379917	0.699772	0.00261667	1.00182	0.981607	0.999909	1	0.126287	1.09148	0.277028	0.72455	1
16721531	OR2D3	ENST00000317834 // OR2D3 // olfactory receptor, family 2, subfamily D, member 3 // 11p1	ENST00000317834	0.0818122	0.316291	0.0208667	1.01457	0.845754	0.999909	1	-0.0951667	-1.06819	0.38177	0.798181	1
16721535	ZNF215	NM_013250 // ZNF215 // zinc finger protein 215 // 11p15.4 // 7762 /// ENST00000527171 /	NM_013250	0.0058307	0.0554926	-0.0662333	-1.04698	0.708414	0.999909	1	-0.75502	-1.68765	0.000752886	0.0197387	1
16721549	NLRP14	NM_176822 // NLRP14 // NLR family, pyrin domain containing 14 // 11p15.4 // 338323 ///	NM_176822	0.697843	0.889496	0.0518133	1.03657	0.619901	0.999909	1	-0.0293533	-1.02055	0.778014	0.952553	1
16721562	RBMXL2	NM_014469 // RBMXL2 // RNA binding motif protein, X-linked-like 2 // 11p15 // 27288 ///	NM_014469	0.637942	0.860871	0.190837	1.14143	0.288899	0.999909	1	0.156773	1.11479	0.380278	0.797301	1
16721566	LOC100506238	ENST00000534653 // LOC100506238 // uncharacterized LOC100506238 // --- // 100506238 ///	ENST00000534653	0.285661	0.61869	-0.243277	-1.18368	0.174094	0.999909	1	-0.278083	-1.21258	0.124151	0.525162	1
16721569	MIR302E	NR_031683 // MIR302E // microRNA 302e // 11p15.4 // 100313774	NR_031683	0.778219	0.92302	-0.06559	-1.04651	0.684186	0.999909	1	-0.10134	-1.07277	0.531525	0.871876	1
16721571	SYT9	NM_175733 // SYT9 // synaptotagmin IX // 11p15.4 // 143425 /// ENST00000318881 // SYT9	NM_175733	0.990185	0.996938	-0.0119733	-1.00833	0.93269	0.999909	1	-0.0233567	-1.01632	0.869184	0.972415	1
16721585	OLFML1	NM_198474 // OLFML1 // olfactomedin-like 1 // 11p15.4 // 283298 /// ENST00000329293 //	NM_198474	0.113616	0.383587	-0.17042	-1.12539	0.106762	0.999909	1	-0.15069	-1.1101	0.149493	0.571255	1
16721593	PPFIBP2	NM_003621 // PPFIBP2 // PTPRF interacting protein, binding protein 2 (liprin beta 2) //	NM_003621	0.0275487	0.160816	0.03537	1.02482	0.782689	0.999909	1	-0.2203	-1.16498	0.102742	0.484428	1
16721648		---	---	0.117445	0.39088	-0.0478767	-1.03374	0.712861	0.999909	1	0.257817	1.19567	0.0636041	0.381554	1
16721652	OR10AB1P	ENST00000317359 // OR10AB1P // olfactory receptor, family 10, subfamily AB, member 1 ps	ENST00000317359	0.578108	0.829371	-0.00133667	-1.00093	0.993093	0.999909	1	-0.0688933	-1.04891	0.656718	0.918582	1
16721657	OR5E1P	NR_027711 // OR5E1P // olfactory receptor, family 5, subfamily E, member 1 pseudogene /	NR_027711	0.538667	0.808172	-0.00137667	-1.00095	0.99273	0.999909	1	0.0610567	1.04323	0.687066	0.928038	1
16721659	EIF3F	ENST00000533626 // EIF3F // eukaryotic translation initiation factor 3, subunit F // 11	ENST00000533626	0.283428	0.615954	-0.193933	-1.14388	0.0517025	0.999909	1	-0.0618033	-1.04377	0.507243	0.863227	1
16721684	TUB	NM_003320 // TUB // tubby homolog (mouse) // 11p15.5 // 7275 /// ENST00000305253 // TUB	NM_003320	0.630145	0.857025	-0.0552333	-1.03903	0.677763	0.999909	1	0.0612567	1.04337	0.645176	0.914199	1
16721702		---	---	0.673301	0.878204	0.0183967	1.01283	0.832001	0.999909	1	0.111907	1.08066	0.210514	0.655942	1
16721707		---	---	0.458902	0.759676	0.17571	1.12952	0.13471	0.999909	1	-0.0155	-1.0108	0.89033	0.977161	1
16721710		---	---	0.495914	0.782261	0.14022	1.10207	0.230732	0.999909	1	0.0575933	1.04073	0.61433	0.904152	1
16721712		---	---	0.182261	0.49672	0.0445467	1.03136	0.704045	0.999909	1	-0.131107	-1.09513	0.273531	0.721482	1
16721715	RPL27A	NM_000990 // RPL27A // ribosomal protein L27a // 11p15 // 6157 /// ENST00000314138 // S	NM_000990	0.0144689	0.103972	-0.0476267	-1.03356	0.67717	0.999909	1	-0.33396	-1.26047	0.0103951	0.12651	1
16721732	SNORA45	NR_002977 // SNORA45 // small nucleolar RNA, H/ACA box 45 // 11p15.4 // 677826	NR_002977	0.0131912	0.0974332	0.16321	1.11978	0.608947	0.999909	1	-1.05273	-2.07446	0.00483888	0.0744363	1
16721734		---	---	4.99102e-05	0.00209787	-0.106357	-1.07651	0.578093	0.999909	1	0.29218	1.22449	0.140889	0.555836	1
16721737		---	---	0.486296	0.776908	-0.00069	-1.00048	0.995918	0.999909	1	-0.106933	-1.07694	0.433425	0.828406	1
16721744	RN5S330	ENST00000517096 // RN5S330 // RNA, 5S ribosomal 330 // --- // ---	ENST00000517096	0.226318	0.554873	0.06583	1.04669	0.668466	0.999909	1	0.280873	1.21493	0.084019	0.440439	1
16721746	AKIP1	NR_045417 // AKIP1 // A kinase (PRKA) interacting protein 1 // 11p15.3 // 56672 /// NM_	NR_045417	0.0032581	0.0371887	-0.199327	-1.14816	0.160283	0.999909	1	0.120813	1.08735	0.383308	0.798999	1
16721759	TMEM9B-AS1	ENST00000525484 // TMEM9B-AS1 // TMEM9B antisense RNA 1 (non-protein coding) // --- //	ENST00000525484	0.000105752	0.00350712	-0.0997967	-1.07162	0.439457	0.999909	1	0.707717	1.63322	7.47553e-05	0.00377536	1
16721765		---	---	0.790215	0.928406	-0.06211	-1.04399	0.653513	0.999909	1	0.0722367	1.05135	0.602119	0.899574	1
16721771	KRT8P41	NR_027713 // KRT8P41 // keratin 8 pseudogene 41 // 11p15.4 // 283102	NR_027713	0.222392	0.549711	0.22668	1.17014	0.122983	0.999909	1	0.17174	1.12642	0.233558	0.67963	1
16721773	IPO7	NM_006391 // IPO7 // importin 7 // 11p15.4 // 10527 /// ENST00000379719 // IPO7 // impo	NM_006391	0.00850518	0.0719541	-0.128067	-1.09283	0.344431	0.999909	1	0.0187333	1.01307	0.888109	0.976585	1
16721807	SNORA23	NR_002962 // SNORA23 // small nucleolar RNA, H/ACA box 23 // 11p15.4 // 677808	NR_002962	0.0842429	0.321543	0.395977	1.31583	0.334514	0.999909	1	0.34588	1.27093	0.397244	0.808888	1
16721809	ZNF143	NM_003442 // ZNF143 // zinc finger protein 143 // 11p15.4 // 7702 /// ENST00000396602 /	NM_003442	0.0294026	0.16807	-0.316203	-1.24505	0.00553827	0.63433	1	-0.295137	-1.227	0.00848998	0.109563	1
16721835	WEE1	NM_003390 // WEE1 // WEE1 homolog (S. pombe) // 11p15.3-p15.1 // 7465 /// NM_001143976	NM_003390	0.0502874	0.236692	-0.404487	-1.32362	0.0524159	0.999909	1	-0.651747	-1.57107	0.00435574	0.0694362	1
16721861	SWAP70	NM_015055 // SWAP70 // SWAP switching B-cell complex 70kDa subunit // 11p15 // 23075 //	NM_015055	0.000303054	0.00720191	-0.0621733	-1.04404	0.555105	0.999909	1	-0.0209533	-1.01463	0.841412	0.966839	1
16721882		---	---	0.261862	0.59546	0.12224	1.08842	0.39177	0.999909	1	0.0726767	1.05167	0.607322	0.901487	1
16721884	SBF2-AS1	NR_036485 // SBF2-AS1 // SBF2 antisense RNA 1 (non-protein coding) // 11p15.4 // 283104	NR_036485	0.00765605	0.0667631	0.00381667	1.00265	0.973619	0.999909	1	-0.173303	-1.12764	0.149567	0.571378	1
16721895		---	---	0.924905	0.974882	-0.00945667	-1.00658	0.935812	0.999909	1	0.0869033	1.06209	0.463909	0.84235	1
16721899		---	---	0.337656	0.666448	-0.08735	-1.06242	0.634595	0.999909	1	-0.322257	-1.25028	0.0956264	0.46768	1
16721902		---	---	0.29421	0.626854	0.00638	1.00443	0.950148	0.999909	1	0.19886	1.14779	0.0682093	0.394756	1
16721905	ADM	ENST00000528655 // ADM // adrenomedullin // 11p15.4 // 133 /// ENST00000278175 // ADM /	ENST00000528655	0.0162066	0.112346	0.376757	1.29842	0.108681	0.999909	1	0.777143	1.71373	0.00349039	0.0600415	1
16721916	AMPD3	NM_001025389 // AMPD3 // adenosine monophosphate deaminase 3 // 11p15 // 272 /// NM_000	NM_001025389	0.0153737	0.108311	-0.303083	-1.23378	0.0452335	0.999909	1	-0.522483	-1.43643	0.00210357	0.0421615	1
16721953	MRVI1-AS1	NR_046374 // MRVI1-AS1 // MRVI1 antisense RNA 1 (non-protein coding) // 11p15.4 // 1001	NR_046374	0.862853	0.954837	-0.105807	-1.0761	0.493897	0.999909	1	-0.10045	-1.07211	0.515647	0.866431	1
16721963		---	---	0.328222	0.658732	0.0147767	1.0103	0.946427	0.999909	1	0.0968833	1.06946	0.660707	0.919318	1
16721965	CTR9	ENST00000361367 // CTR9 // Ctr9, Paf1/RNA polymerase II complex component, homolog (S.	ENST00000361367	0.0108589	0.0853957	-0.0942633	-1.06752	0.396934	0.999909	1	-0.207607	-1.15477	0.0756234	0.418215	1
16721996	SNORD97	ENST00000532365 // SNORD97 // small nucleolar RNA, C/D box 97 // 11p15.3 // 692223	ENST00000532365	0.0129033	0.0959304	0.07378	1.05247	0.538027	0.999909	1	0.150317	1.10981	0.219845	0.66614	1
16722000	LOC144017	AK055888 // LOC144017 // uncharacterized LOC144017 // 11p15.3 // 144017	AK055888	0.00482924	0.0488419	0.139187	1.10128	0.49671	0.999909	1	0.564893	1.47928	0.0138442	0.152248	1
16722004	LOC729013	NR_034137 // LOC729013 // uncharacterized LOC729013 // 11p15.3 // 729013	NR_034137	0.0598501	0.26368	0.00087	1.0006	0.994209	0.999909	1	0.331863	1.25864	0.0142529	0.154984	1
16722012		---	---	0.355836	0.680772	-0.0386967	-1.02719	0.75972	0.999909	1	-0.0763967	-1.05438	0.548066	0.878124	1
16722015		---	---	0.302259	0.634217	-0.0183467	-1.0128	0.889632	0.999909	1	-0.184693	-1.13658	0.177617	0.613175	1
16722019		---	---	0.97383	0.992256	-0.0670967	-1.04761	0.600633	0.999909	1	-0.0595333	-1.04213	0.641926	0.912931	1
16722026		---	---	0.000879882	0.015212	-0.216403	-1.16183	0.05555	0.999909	1	0.0595633	1.04215	0.573047	0.887284	1
16722029		---	---	0.789095	0.927819	0.06253	1.0443	0.625313	0.999909	1	0.00941	1.00654	0.94115	0.989268	1
16722032	USP47	NM_017944 // USP47 // ubiquitin specific peptidase 47 // 11p15.3 // 55031 /// ENST00000	NM_017944	0.013672	0.0997899	-0.0154767	-1.01079	0.921849	0.999909	1	-0.313573	-1.24278	0.0634811	0.381134	1
16722072		---	---	0.0213331	0.13485	-0.159313	-1.11676	0.186026	0.999909	1	0.0923067	1.06607	0.433228	0.828406	1
16722075		---	---	0.606523	0.844531	-0.1986	-1.14758	0.148521	0.999909	1	-0.0868467	-1.06205	0.513756	0.865441	1
16722078		---	---	0.123842	0.402005	-0.07358	-1.05232	0.440328	0.999909	1	-0.161633	-1.11855	0.103733	0.486336	1
16722081	MICAL2	NM_014632 // MICAL2 // microtubule associated monoxygenase, calponin and LIM domain con	NM_014632	0.22966	0.55872	-0.0139033	-1.00968	0.907168	0.999909	1	-0.207683	-1.15483	0.0988571	0.475154	1
16722143	MICALCL	NM_032867 // MICALCL // MICAL C-terminal like // 11p15.3 // 84953 /// ENST00000256186 /	NM_032867	0.376653	0.697003	-0.04454	-1.03135	0.756751	0.999909	1	-0.133153	-1.09669	0.361415	0.786131	1
16722159		---	---	0.22711	0.555709	0.05667	1.04006	0.743005	0.999909	1	0.01544	1.01076	0.92868	0.986795	1
16722162	PARVA	NM_018222 // PARVA // parvin, alpha // 11p15.3 // 55742 /// ENST00000334956 // PARVA //	NM_018222	0.820238	0.939341	0.00648	1.0045	0.948948	0.999909	1	-0.04848	-1.03417	0.633412	0.910166	1
16722185		---	---	0.275355	0.608595	-0.0112533	-1.00783	0.919186	0.999909	1	0.179403	1.13242	0.122812	0.523371	1
16722189	TEAD1	NM_021961 // TEAD1 // TEA domain family member 1 (SV40 transcriptional enhancer factor)	NM_021961	0.295206	0.627745	-0.140683	-1.10243	0.199973	0.999909	1	0.0303133	1.02123	0.775784	0.952198	1
16722212		---	---	0.930286	0.977079	-0.0229867	-1.01606	0.873589	0.999909	1	0.0416133	1.02926	0.773576	0.951751	1
16722215	RASSF10	NM_001080521 // RASSF10 // Ras association (RalGDS/AF-6) domain family (N-terminal) mem	NM_001080521	0.214206	0.539818	0.03156	1.02212	0.761168	0.999909	1	-0.08852	-1.06328	0.399657	0.810156	1
16722217	ARNTL	NM_001178 // ARNTL // aryl hydrocarbon receptor nuclear translocator-like // 11p15 // 4	NM_001178	0.0866044	0.327144	-0.01174	-1.00817	0.920786	0.999909	1	0.234117	1.17619	0.0640229	0.382896	1
16722250		---	---	0.610603	0.847177	0.19237	1.14264	0.201132	0.999909	1	-0.000596667	-1.00041	0.996733	0.999603	1
16722252	FAR1	NM_032228 // FAR1 // fatty acyl CoA reductase 1 // 11p15.2 // 84188 /// ENST00000354817	NM_032228	0.301322	0.633174	0.00566	1.00393	0.977853	0.999909	1	-0.13454	-1.09774	0.512871	0.865374	1
16722270	FAR1-IT1	ENST00000525233 // FAR1-IT1 // FAR1 intronic transcript 1 (non-protein coding) // --- /	ENST00000525233	0.33772	0.666488	0.384567	1.30547	0.207794	0.999909	1	-0.0163467	-1.0114	0.955942	0.992258	1
16722273		---	---	0.939119	0.979971	0.0867433	1.06197	0.613832	0.999909	1	-0.0540033	-1.03814	0.752677	0.946654	1
16722278	SPON1	NM_006108 // SPON1 // spondin 1, extracellular matrix protein // 11p15.2 // 10418 /// E	NM_006108	0.163477	0.468325	0.0397	1.0279	0.729966	0.999909	1	0.00896667	1.00623	0.937722	0.988546	1
16722295	RN5S332	ENST00000391063 // RN5S332 // RNA, 5S ribosomal 332 // --- // --- /// ENST00000573170 /	ENST00000391063	0.0821785	0.317167	0.324813	1.2525	0.0778311	0.999909	1	0.176543	1.13017	0.317349	0.755827	1
16722297	RNU7-49P	ENST00000516182 // RNU7-49P // RNA, U7 small nuclear 49 pseudogene // --- // ---	ENST00000516182	0.680295	0.88129	0.208043	1.15512	0.392457	0.999909	1	-0.138623	-1.10085	0.565738	0.884924	1
16722299	PDE3B	NM_000922 // PDE3B // phosphodiesterase 3B, cGMP-inhibited // 11p15.1 // 5140 /// ENST0	NM_000922	0.000230109	0.00603652	-0.18997	-1.14074	0.0817755	0.999909	1	-0.419163	-1.33715	0.00109334	0.0260543	1
16722321	PDE3B	ENST00000532740 // PDE3B // phosphodiesterase 3B, cGMP-inhibited // 11p15.1 // 5140 ///	ENST00000532740	0.0966357	0.3493	0.219393	1.16424	0.486211	0.999909	1	-0.61381	-1.5303	0.0660051	0.388461	1
16722324	CALCB	ENST00000523376 // CALCB // calcitonin-related polypeptide beta // 11p15.2-p15.1 // 797	ENST00000523376	0.911315	0.969567	0.02757	1.01929	0.841253	0.999909	1	0.00594	1.00413	0.965554	0.994242	1
16722339	INSC	NM_001031853 // INSC // inscuteable homolog (Drosophila) // 11p15.2 // 387755 /// NM_00	NM_001031853	0.213368	0.538755	-0.03588	-1.02518	0.715466	0.999909	1	-0.05742	-1.0406	0.561224	0.882814	1
16722360		---	---	0.500125	0.785127	-0.11168	-1.08049	0.362187	0.999909	1	-0.00464333	-1.00322	0.969283	0.994657	1
16722365		---	---	0.343718	0.671087	-0.122973	-1.08898	0.205593	0.999909	1	-0.16733	-1.12298	0.0928549	0.461443	1
16722372		---	---	0.901008	0.966735	-0.04916	-1.03466	0.728218	0.999909	1	-0.0464067	-1.03269	0.742822	0.944245	1
16722382		---	---	0.323733	0.654483	0.191107	1.14164	0.132128	0.999909	1	0.165013	1.12118	0.188737	0.627648	1
16722385	C11orf58	NM_014267 // C11orf58 // chromosome 11 open reading frame 58 // 11p15.1 // 10944 /// EN	NM_014267	0.0788941	0.30978	0.0440567	1.03101	0.717493	0.999909	1	0.167607	1.12319	0.182743	0.619895	1
16722403		---	---	0.696557	0.888915	-0.04063	-1.02856	0.811334	0.999909	1	0.13908	1.1012	0.419317	0.821796	1
16722405	OR7E14P	NR_045002 // OR7E14P // olfactory receptor, family 7, subfamily E, member 14 pseudogene	NR_045002	0.230659	0.559984	-0.10945	-1.07882	0.403588	0.999909	1	0.135953	1.09882	0.302987	0.743731	1
16722407		---	---	0.36982	0.691703	-0.120163	-1.08686	0.297116	0.999909	1	-0.14107	-1.10272	0.224507	0.67088	1
16722410		---	---	0.338182	0.666852	0.19346	1.1435	0.337389	0.999909	1	0.32796	1.25524	0.11497	0.507354	1
16722412	NUCB2	NM_005013 // NUCB2 // nucleobindin 2 // 11p15.1 // 4925 /// ENST00000529010 // NUCB2 //	NM_005013	0.178698	0.491163	-0.318527	-1.24706	0.118975	0.999909	1	-0.245853	-1.18579	0.220208	0.666569	1
16722445		---	---	0.321379	0.652521	0.18869	1.13973	0.23791	0.999909	1	-0.146563	-1.10693	0.354183	0.781962	1
16722455		---	---	0.471562	0.768406	-0.115033	-1.083	0.713712	0.999909	1	-0.43241	-1.34949	0.181933	0.618914	1
16722458	OTOG	ENST00000342528 // OTOG // otogelin // 11p15.1 // 340990 /// AK128214 // OTOG // otogel	ENST00000342528	0.707428	0.893709	0.0146533	1.01021	0.879112	0.999909	1	0.0583267	1.04126	0.547574	0.878106	1
16722521		---	---	0.432669	0.740846	0.0892567	1.06382	0.436923	0.999909	1	-0.09289	-1.0665	0.418939	0.821515	1
16722526	MYOD1	NM_002478 // MYOD1 // myogenic differentiation 1 // 11p15.4 // 4654 /// ENST00000250003	NM_002478	0.712552	0.8958	-0.0897167	-1.06416	0.325904	0.999909	1	-0.0447433	-1.0315	0.619241	0.905214	1
16722532	KCNC1	NM_004976 // KCNC1 // potassium voltage-gated channel, Shaw-related subfamily, member 1	NM_004976	0.429968	0.739241	-0.08724	-1.06234	0.447869	0.999909	1	0.12887	1.09344	0.268364	0.715483	1
16722544	MRGPRX3	NM_054031 // MRGPRX3 // MAS-related GPR, member X3 // 11p15.1 // 117195 /// ENST0000039	NM_054031	0.196282	0.516168	-0.05714	-1.0404	0.583641	0.999909	1	0.0101967	1.00709	0.921644	0.985161	1
16722550	MRGPRX4	NM_054032 // MRGPRX4 // MAS-related GPR, member X4 // 11p15.1 // 117196 /// ENST0000031	NM_054032	0.395948	0.713297	0.1909	1.14148	0.111162	0.999909	1	0.08876	1.06346	0.441314	0.833423	1
16722554	LOC494141	NR_026541 // LOC494141 // mitochondrial carrier triple repeat 1 pseudogene // 11p15.1 /	NR_026541	0.957943	0.986689	-0.0189633	-1.01323	0.899468	0.999909	1	-0.0180233	-1.01257	0.904424	0.979533	1
16722562	SAA1	ENST00000356524 // SAA1 // serum amyloid A1 // 11p15.1 // 6288 /// NM_000331 // SAA1 //	ENST00000356524	0.487959	0.777899	0.14627	1.1067	0.257887	0.999909	1	0.222633	1.16686	0.0947947	0.465878	1
16722570	GTF2H1	NM_001142307 // GTF2H1 // general transcription factor IIH, polypeptide 1, 62kDa // 11p	NM_001142307	0.72257	0.900632	0.06123	1.04335	0.674386	0.999909	1	-0.0510333	-1.03601	0.725934	0.939739	1
16722603	LDHA	NM_001165414 // LDHA // lactate dehydrogenase A // 11p15.4 // 3939 /// ENST00000540430	NM_001165414	0.0088854	0.0742255	-0.157547	-1.11539	0.358715	0.999909	1	-0.580807	-1.49569	0.00379473	0.0634371	1
16722632		---	---	0.00418554	0.0442644	0.00881667	1.00613	0.96924	0.999909	1	-0.822373	-1.76831	0.00278899	0.0513336	1
16722634	LDHC	NM_002301 // LDHC // lactate dehydrogenase C // 11p15.1 // 3948 /// ENST00000541669 //	NM_002301	0.000400891	0.00878704	-0.10536	-1.07576	0.389085	0.999909	1	0.0528133	1.03729	0.662518	0.920197	1
16722648	LDHAL6A	NM_144972 // LDHAL6A // lactate dehydrogenase A-like 6A // 11p15.1 // 160287 /// ENST00	NM_144972	0.484932	0.776165	-0.117813	-1.08509	0.509229	0.999909	1	-0.03869	-1.02718	0.827106	0.963611	1
16722659	SPTY2D1-AS1	NR_038360 // SPTY2D1-AS1 // SPTY2D1 antisense RNA 1 (non-protein coding) // --- // 1005	NR_038360	0.0252312	0.151518	-0.121273	-1.08769	0.454291	0.999909	1	0.374877	1.29673	0.0328576	0.261187	1
16722667	TMEM86A	ENST00000535380 // TMEM86A // transmembrane protein 86A // 11p15.1 // 144110 /// ENST00	ENST00000535380	0.236183	0.566043	0.02438	1.01704	0.814489	0.999909	1	0.106023	1.07626	0.316578	0.755261	1
16722677		---	---	0.913023	0.970252	-0.09127	-1.06531	0.531222	0.999909	1	0.0296033	1.02073	0.837972	0.965777	1
16722681		---	---	0.550678	0.814742	0.102067	1.07331	0.307096	0.999909	1	0.00365	1.00253	0.970261	0.994797	1
16722684	ZDHHC13	NM_019028 // ZDHHC13 // zinc finger, DHHC-type containing 13 // 11p15.1 // 54503 /// EN	NM_019028	0.00167137	0.0235541	-0.31997	-1.2483	0.0268632	0.977683	1	-0.05814	-1.04112	0.658281	0.918923	1
16722708		---	---	0.736378	0.905787	0.10095	1.07248	0.504775	0.999909	1	0.16002	1.1173	0.296532	0.738646	1
16722713		---	---	0.27055	0.603677	-0.198077	-1.14717	0.262352	0.999909	1	0.136693	1.09938	0.433389	0.828406	1
16722720	NAV2	NM_001244963 // NAV2 // neuron navigator 2 // 11p15.1 // 89797 /// NM_182964 // NAV2 //	NM_001244963	0.336794	0.665785	0.177797	1.13116	0.209941	0.999909	1	0.280307	1.21445	0.0577982	0.361804	1
16722776		---	---	0.695288	0.888285	0.08512	1.06078	0.498865	0.999909	1	0.0588367	1.04163	0.638615	0.911768	1
16722779	MIR4486	NR_039706 // MIR4486 // microRNA 4486 // --- // 100616118	NR_039706	0.824304	0.940451	0.0399367	1.02807	0.76209	0.999909	1	-0.0139633	-1.00973	0.91557	0.983831	1
16722781		---	---	0.684341	0.883339	0.07419	1.05277	0.512359	0.999909	1	0.152683	1.11164	0.188818	0.627648	1
16722785		---	---	0.46342	0.763234	-0.160067	-1.11734	0.28453	0.999909	1	0.0323267	1.02266	0.825203	0.96284	1
16722787	HTATIP2	NM_001098522 // HTATIP2 // HIV-1 Tat interactive protein 2, 30kDa // 11p15.1 // 10553 /	NM_001098522	0.0821535	0.317099	-0.26883	-1.20483	0.107653	0.999909	1	0.133537	1.09698	0.406506	0.813884	1
16722799	PRMT3	NM_005788 // PRMT3 // protein arginine methyltransferase 3 // 11p15.1 // 10196 /// ENST	NM_005788	0.0342872	0.185599	-0.131327	-1.0953	0.260906	0.999909	1	-0.0447133	-1.03148	0.695601	0.930518	1
16722825	SLC6A5	ENST00000525748 // SLC6A5 // solute carrier family 6 (neurotransmitter transporter, gly	ENST00000525748	0.628937	0.856371	-0.13869	-1.10091	0.309345	0.999909	1	-0.00851667	-1.00592	0.949205	0.991052	1
16722844	NELL1	NM_006157 // NELL1 // NEL-like 1 (chicken) // 11p15.1 // 4745 /// ENST00000357134 // NE	NM_006157	0.499595	0.784894	-0.0563433	-1.03983	0.674874	0.999909	1	0.08591	1.06136	0.524312	0.868912	1
16722875		---	---	0.860655	0.95427	-0.0899667	-1.06435	0.478103	0.999909	1	-0.06908	-1.04905	0.584473	0.89166	1
16722880		---	---	0.0416011	0.210171	0.44651	1.36274	0.00619502	0.663902	1	0.28708	1.22017	0.0564195	0.356852	1
16722883		---	---	0.725918	0.901941	-0.0271933	-1.01903	0.853114	0.999909	1	-0.01652	-1.01152	0.910407	0.981901	1
16722887		---	---	0.97065	0.991031	0.0282933	1.01981	0.788342	0.999909	1	-0.0360433	-1.0253	0.732576	0.942147	1
16722890	ANO5	NM_213599 // ANO5 // anoctamin 5 // 11p14.3 // 203859 /// NM_001142649 // ANO5 // anoct	NM_213599	0.758205	0.915331	-0.09001	-1.06438	0.469591	0.999909	1	0.0702433	1.04989	0.570997	0.88668	1
16722916	SLC17A6	NM_020346 // SLC17A6 // solute carrier family 17 (sodium-dependent inorganic phosphate	NM_020346	0.836699	0.944393	0.0343633	1.0241	0.819033	0.999909	1	-0.0844467	-1.06028	0.575905	0.888431	1
16722933		---	---	0.418882	0.731123	0.134647	1.09782	0.35213	0.999909	1	0.04803	1.03385	0.736222	0.942925	1
16722936		---	---	0.839687	0.945467	-0.0601633	-1.04258	0.629831	0.999909	1	0.07773	1.05536	0.534718	0.873456	1
16722940	GAS2	NM_177553 // GAS2 // growth arrest-specific 2 // 11p14.3 // 2620 /// NM_001143830 // GA	NM_177553	0.0818099	0.316291	0.188853	1.13986	0.0688865	0.999909	1	0.289417	1.22215	0.00943501	0.117985	1
16722960	RN5S338	ENST00000410495 // RN5S338 // RNA, 5S ribosomal 338 // --- // ---	ENST00000410495	0.501197	0.785579	-0.01532	-1.01068	0.949269	0.999909	1	0.0391833	1.02753	0.870788	0.972663	1
16722962		---	---	0.705752	0.892891	0.01979	1.01381	0.874504	0.999909	1	0.0496633	1.03502	0.692597	0.929294	1
16722969		---	---	0.841507	0.946134	0.0648467	1.04597	0.657877	0.999909	1	0.04905	1.03458	0.737235	0.942925	1
16722978		---	---	0.185304	0.501029	-0.0342933	-1.02406	0.7035	0.999909	1	-0.0502533	-1.03545	0.578254	0.889669	1
16722983		---	---	0.673055	0.878043	-0.00597667	-1.00415	0.971648	0.999909	1	-0.0276367	-1.01934	0.869522	0.972435	1
16722985		---	---	0.00469336	0.0478654	-0.00067	-1.00046	0.996384	0.999909	1	-0.18941	-1.1403	0.213932	0.659479	1
16722987	LUZP2	NM_001009909 // LUZP2 // leucine zipper protein 2 // 11p14.3 // 338645 /// NM_001252008	NM_001009909	0.643893	0.863636	0.14737	1.10755	0.323502	0.999909	1	0.175113	1.12905	0.244298	0.689986	1
16723008		---	---	0.673336	0.878204	-0.0682633	-1.04845	0.553061	0.999909	1	0.0945067	1.0677	0.414411	0.818734	1
16723017		---	---	0.302583	0.634496	0.206397	1.1538	0.0658494	0.999909	1	0.09663	1.06927	0.364589	0.788014	1
16723020	ANO3	ENST00000256737 // ANO3 // anoctamin 3 // 11p14.2 // 63982 /// NM_031418 // ANO3 // ano	ENST00000256737	0.615425	0.849066	0.04558	1.0321	0.675858	0.999909	1	0.00187333	1.0013	0.986242	0.997412	1
16723058	FIBIN	NM_203371 // FIBIN // fin bud initiation factor homolog (zebrafish) // 11p14.2 // 38775	NM_203371	0.898406	0.965751	0.0685033	1.04863	0.585554	0.999909	1	-0.0347	-1.02434	0.781465	0.953614	1
16723062	BBOX1	NM_003986 // BBOX1 // butyrobetaine (gamma), 2-oxoglutarate dioxygenase (gamma-butyrobe	NM_003986	0.438603	0.744774	0.11311	1.08156	0.381737	0.999909	1	0.236573	1.17819	0.0805574	0.430663	1
16723077		---	---	0.15993	0.463302	0.234127	1.17619	0.0654721	0.999909	1	0.271447	1.20702	0.0363658	0.277435	1
16723084	BDNF-AS	NR_002832 // BDNF-AS // BDNF antisense RNA (non-protein coding) // 11p14.1 // 497258 //	NR_002832	0.697275	0.889293	-0.0352067	-1.0247	0.755378	0.999909	1	-0.0788633	-1.05619	0.48852	0.854435	1
16723100	MIR610	NR_030341 // MIR610 // microRNA 610 // 11p14.1 // 693195	NR_030341	0.533531	0.805333	-0.0455733	-1.03209	0.776872	0.999909	1	-0.104927	-1.07544	0.516889	0.866738	1
16723102	METTL15	NM_152636 // METTL15 // methyltransferase like 15 // 11p14.1 // 196074 /// ENST00000342	NM_152636	0.0212865	0.134674	-0.13963	-1.10162	0.385837	0.999909	1	-0.343233	-1.2686	0.0458141	0.316578	1
16723120		---	---	0.0044873	0.0464211	0.378473	1.29997	0.0259151	0.97483	1	-0.362787	-1.28591	0.0315394	0.254883	1
16723127		---	---	0.472677	0.769209	0.116943	1.08443	0.440757	0.999909	1	-0.0763433	-1.05434	0.612418	0.903439	1
16723130		---	---	0.871178	0.9577	-0.0216133	-1.01509	0.834705	0.999909	1	-0.03264	-1.02288	0.752922	0.946654	1
16723134		---	---	0.813166	0.936765	0.0947167	1.06786	0.508947	0.999909	1	-0.00535667	-1.00372	0.969948	0.994725	1
16723142		---	---	0.823676	0.940208	0.0580267	1.04104	0.713268	0.999909	1	-0.0493533	-1.0348	0.754454	0.947125	1
16723148		---	---	0.787986	0.927321	0.108017	1.07775	0.485653	0.999909	1	-0.0539633	-1.03811	0.725722	0.939739	1
16723150		---	---	0.765281	0.91769	-0.0977933	-1.07014	0.548264	0.999909	1	-0.0587233	-1.04154	0.717251	0.936728	1
16723157		---	---	0.313546	0.644433	-0.11022	-1.07939	0.385229	0.999909	1	-0.02717	-1.01901	0.828178	0.963621	1
16723160		---	---	0.197056	0.517385	0.192123	1.14244	0.0987544	0.999909	1	0.0971467	1.06966	0.385201	0.801026	1
16723165		---	---	0.880697	0.960074	0.0713333	1.05069	0.520531	0.999909	1	0.0699067	1.04965	0.528776	0.870687	1
16723169	FSHB	NM_000510 // FSHB // follicle stimulating hormone, beta polypeptide // 11p13 // 2488 //	NM_000510	0.278299	0.611363	0.118603	1.08568	0.2445	0.999909	1	0.138153	1.1005	0.179106	0.615253	1
16723175	ARL14EP	ENST00000282032 // ARL14EP // ADP-ribosylation factor-like 14 effector protein // 11p14	ENST00000282032	0.168158	0.475244	0.08455	1.06036	0.632743	0.999909	1	-0.274803	-1.20983	0.135526	0.546402	1
16723184		---	---	0.975211	0.992733	0.07209	1.05124	0.607727	0.999909	1	0.00451333	1.00313	0.97423	0.995345	1
16723187		---	---	0.400865	0.717367	-0.0162433	-1.01132	0.915601	0.999909	1	0.22843	1.17156	0.152329	0.576475	1
16723194		---	---	0.907364	0.968554	-0.05844	-1.04134	0.582507	0.999909	1	0.0276033	1.01932	0.794208	0.957021	1
16723198		---	---	0.30622	0.638155	0.108203	1.07789	0.374118	0.999909	1	0.141683	1.10319	0.249531	0.695384	1
16723200		---	---	0.484108	0.775872	-0.00545	-1.00378	0.976328	0.999909	1	0.0114033	1.00794	0.950497	0.991239	1
16723202		---	---	0.0873261	0.328634	0.105083	1.07556	0.398692	0.999909	1	0.130093	1.09436	0.299582	0.741485	1
16723207	DNAJC24	NM_181706 // DNAJC24 // DnaJ (Hsp40) homolog, subfamily C, member 24 // 11p13 // 120526	NM_181706	0.713621	0.896168	-0.0868067	-1.06202	0.650413	0.999909	1	-0.234013	-1.1761	0.233001	0.679061	1
16723228	ELP4	ENST00000350638 // ELP4 // elongation protein 4 homolog (S. cerevisiae) // 11p13 // 266	ENST00000350638	0.00838057	0.0712489	-0.15273	-1.11167	0.159923	0.999909	1	-0.0132467	-1.00922	0.899169	0.978667	1
16723246	RCN1	NM_002901 // RCN1 // reticulocalbin 1, EF-hand calcium binding domain // 11p13 // 5954	NM_002901	0.0384052	0.199692	-0.10195	-1.07322	0.514382	0.999909	1	-0.359683	-1.28314	0.0340718	0.266767	1
16723266	DKFZp686K1684	NR_033971 // DKFZp686K1684 // uncharacterized LOC440034 // 11p13 // 440034 /// BX648962	NR_033971	0.539681	0.80873	0.0524367	1.03701	0.645344	0.999909	1	0.11425	1.08241	0.323254	0.760578	1
16723273		---	---	0.817873	0.938331	0.0801967	1.05716	0.499325	0.999909	1	-0.02214	-1.01546	0.850839	0.968831	1
16723277		---	---	0.0903899	0.336034	-0.0789	-1.05621	0.567643	0.999909	1	-0.0932433	-1.06677	0.500479	0.859513	1
16723279		---	---	0.220391	0.547586	0.0174533	1.01217	0.90155	0.999909	1	0.06133	1.04343	0.664853	0.921002	1
16723283	WT1-AS	NR_023920 // WT1-AS // WT1 antisense RNA (non-protein coding) // 11p13 // 51352 /// M60	NR_023920	0.563557	0.821746	-0.14511	-1.10581	0.23406	0.999909	1	-0.09633	-1.06905	0.422473	0.823807	1
16723294	EIF3M	ENST00000531120 // EIF3M // eukaryotic translation initiation factor 3, subunit M // 11	ENST00000531120	0.321466	0.652634	-0.00868	-1.00603	0.963274	0.999909	1	-0.17124	-1.12603	0.371186	0.791908	1
16723318	PRRG4	NM_024081 // PRRG4 // proline rich Gla (G-carboxyglutamic acid) 4 (transmembrane) // 11	NM_024081	0.429664	0.739075	0.0110833	1.00771	0.945843	0.999909	1	0.0664767	1.04716	0.684632	0.927012	1
16723326	QSER1	NM_001076786 // QSER1 // glutamine and serine rich 1 // 11p13 // 79832 /// ENST00000399	NM_001076786	0.422831	0.734713	0.0405667	1.02852	0.800481	0.999909	1	-0.250733	-1.18981	0.134642	0.545364	1
16723353	DEPDC7	NM_001077242 // DEPDC7 // DEP domain containing 7 // 11p13 // 91614 /// NM_139160 // DE	NM_001077242	0.153233	0.453104	-0.182317	-1.1347	0.153062	0.999909	1	-0.27962	-1.21388	0.0366198	0.278474	1
16723369	TCP11L1	NM_018393 // TCP11L1 // t-complex 11 (mouse)-like 1 // 11p13 // 55346 /// NM_001145541	NM_018393	0.00107701	0.0174504	-0.10919	-1.07862	0.244398	0.999909	1	0.219913	1.16466	0.0287617	0.241903	1
16723393	LINC00294	NR_015451 // LINC00294 // long intergenic non-protein coding RNA 294 // 11p13 // 283267	NR_015451	0.0024916	0.0309887	-0.260077	-1.19754	0.198228	0.999909	1	-0.18004	-1.13292	0.365159	0.78822	1
16723395	LOC338739	NR_034027 // LOC338739 // uncharacterized LOC338739 // 11p13 // 338739	NR_034027	0.00142727	0.021034	-0.03724	-1.02615	0.746437	0.999909	1	0.432003	1.34911	0.00203358	0.041052	1
16723400	HIPK3	ENST00000303296 // HIPK3 // homeodomain interacting protein kinase 3 // 11p13 // 10114	ENST00000303296	3.88914e-05	0.00179033	-0.02263	-1.01581	0.822002	0.999909	1	0.300337	1.23143	0.00924522	0.116252	1
16723422	C11orf41	ENST00000321505 // C11orf41 // chromosome 11 open reading frame 41 // 11p13 // 25758 //	ENST00000321505	0.862821	0.954837	-0.0884733	-1.06324	0.369724	0.999909	1	-0.00452667	-1.00314	0.962813	0.99349	1
16723447		---	---	0.0230057	0.142136	-0.402857	-1.32212	0.101714	0.999909	1	0.09304	1.06662	0.691048	0.9288	1
16723450		---	---	0.504711	0.787591	-0.0394067	-1.02769	0.775603	0.999909	1	0.03482	1.02443	0.80107	0.958904	1
16723454	LOC100507109	ENST00000528779 // LOC100507109 // uncharacterized LOC100507109 // --- // 100507109	ENST00000528779	0.454128	0.755626	0.144757	1.10554	0.246424	0.999909	1	0.142443	1.10377	0.253672	0.699819	1
16723457		---	---	0.958846	0.987218	-0.0406367	-1.02857	0.748426	0.999909	1	0.05405	1.03818	0.670166	0.922144	1
16723461		---	---	0.982222	0.995141	0.0384167	1.02699	0.818818	0.999909	1	0.05519	1.039	0.742367	0.944038	1
16723464		---	---	0.154607	0.454776	-0.139643	-1.10163	0.453035	0.999909	1	-0.435593	-1.35247	0.0311401	0.253067	1
16723468	CAPRIN1	NM_005898 // CAPRIN1 // cell cycle associated protein 1 // 11p13 // 4076 /// ENST000003	NM_005898	0.560551	0.820246	0.0267133	1.01869	0.8979	0.999909	1	-0.15095	-1.1103	0.472758	0.84614	1
16723507	NAT10	NM_024662 // NAT10 // N-acetyltransferase 10 (GCN5-related) // 11p13 // 55226 /// ENST0	NM_024662	0.0962869	0.348548	0.0704267	1.05003	0.499784	0.999909	1	-0.20587	-1.15338	0.0632169	0.380221	1
16723544		---	---	0.0720348	0.293329	-0.0363033	-1.02548	0.827744	0.999909	1	0.110647	1.07971	0.510414	0.86439	1
16723546	CAT	NM_001752 // CAT // catalase // 11p13 // 847 /// ENST00000241052 // CAT // catalase //	NM_001752	0.92626	0.97521	-0.0662233	-1.04697	0.66159	0.999909	1	-0.114863	-1.08287	0.451077	0.836589	1
16723566		---	---	0.981087	0.994683	-0.00865333	-1.00602	0.961162	0.999909	1	-0.0634367	-1.04495	0.721755	0.938405	1
16723569	EHF	NM_001206616 // EHF // ets homologous factor // 11p12 // 26298 /// NM_012153 // EHF //	NM_001206616	0.511284	0.791656	-0.0301333	-1.02111	0.794378	0.999909	1	0.0942933	1.06754	0.420078	0.822133	1
16723590		---	---	0.352674	0.678275	-0.17155	-1.12627	0.296353	0.999909	1	0.04548	1.03203	0.777619	0.952312	1
16723593	PDHX	NM_003477 // PDHX // pyruvate dehydrogenase complex, component X // 11p13 // 8050 /// N	NM_003477	0.00271505	0.032784	-0.0939567	-1.06729	0.362486	0.999909	1	0.383393	1.30441	0.00196205	0.0400058	1
16723614	CD44	NM_000610 // CD44 // CD44 molecule (Indian blood group) // 11p13 // 960 /// NM_00100138	NM_000610	0.154566	0.45473	-0.264613	-1.20131	0.139972	0.999909	1	-0.46517	-1.38048	0.0160233	0.166875	1
16723653	CD44	AF086543 // CD44 // CD44 molecule (Indian blood group) // 11p13 // 960	AF086543	0.0787475	0.309373	-0.12041	-1.08704	0.783142	0.999909	1	-1.11161	-2.16087	0.0220837	0.205556	1
16723656		---	---	0.186945	0.503229	0.00484333	1.00336	0.964734	0.999909	1	0.0512433	1.03616	0.641345	0.912886	1
16723659		---	---	0.535074	0.806186	-0.0212967	-1.01487	0.874713	0.999909	1	0.06634	1.04706	0.624769	0.90696	1
16723662	FJX1	NM_014344 // FJX1 // four jointed box 1 (Drosophila) // 11p13 // 24147 /// ENST00000317	NM_014344	1.09231e-05	0.000781897	-0.16672	-1.1225	0.331439	0.999909	1	-1.15384	-2.22505	8.94239e-06	0.000814626	0.381903
16723668		---	---	0.972233	0.991638	0.04754	1.0335	0.762782	0.999909	1	-0.0377333	-1.0265	0.810543	0.960059	1
16723673	TRIM44	NM_017583 // TRIM44 // tripartite motif containing 44 // 11p13 // 54765 /// ENST0000029	NM_017583	0.013562	0.0992383	0.110043	1.07926	0.273315	0.999909	1	-0.0784067	-1.05585	0.429829	0.827306	1
16723680	LDLRAD3	NM_174902 // LDLRAD3 // low density lipoprotein receptor class A domain containing 3 //	NM_174902	0.019514	0.127148	-0.0929267	-1.06653	0.46178	0.999909	1	0.01712	1.01194	0.891048	0.977251	1
16723692		---	---	0.237641	0.567708	0.0703933	1.05	0.761787	0.999909	1	-0.355793	-1.27969	0.141433	0.5565	1
16723695	MIR3973	NR_039769 // MIR3973 // microRNA 3973 // --- // 100616311	NR_039769	0.15994	0.463302	0.114477	1.08258	0.496228	0.999909	1	-0.15201	-1.11112	0.369479	0.79063	1
16723697	PRR5L	NM_001160167 // PRR5L // proline rich 5 like // 11p13-p12 // 79899 /// NM_024841 // PRR	NM_001160167	0.282745	0.615355	-0.09388	-1.06724	0.360872	0.999909	1	-0.0965867	-1.06924	0.347643	0.776732	1
16723730		---	---	0.934022	0.978435	0.0505833	1.03568	0.75345	0.999909	1	0.0848567	1.06058	0.599524	0.898526	1
16723733	RAG1	NM_000448 // RAG1 // recombination activating gene 1 // 11p13 // 5896 /// ENST000002994	NM_000448	0.610574	0.847175	0.13497	1.09807	0.229182	0.999909	1	0.01685	1.01175	0.877298	0.974049	1
16723748	C11orf74	AK290833 // C11orf74 // chromosome 11 open reading frame 74 // 11p12 // 119710 /// BC05	AK290833	0.0616252	0.268075	-0.3433	-1.26866	0.0144625	0.886213	1	-0.10415	-1.07486	0.408485	0.815179	1
16723765		---	---	0.470398	0.767874	0.21033	1.15695	0.111601	0.999909	1	0.19261	1.14283	0.142083	0.557992	1
16723769		---	---	0.464717	0.764262	-0.112153	-1.08084	0.450237	0.999909	1	-0.15129	-1.11056	0.312739	0.751688	1
16723772		---	---	0.762121	0.916952	0.145323	1.10598	0.416465	0.999909	1	0.106923	1.07693	0.547584	0.878106	1
16723775		---	---	0.558999	0.818924	-0.05574	-1.03939	0.621278	0.999909	1	0.1146	1.08267	0.316982	0.755453	1
16723782		---	---	0.28911	0.622073	0.0762	1.05424	0.549628	0.999909	1	0.0071	1.00493	0.955232	0.992215	1
16723786		---	---	0.724638	0.901635	0.07232	1.05141	0.565411	0.999909	1	-0.0160167	-1.01116	0.898076	0.978667	1
16723789		---	---	0.523247	0.799272	-0.0139767	-1.00973	0.903751	0.999909	1	0.10246	1.0736	0.382377	0.798531	1
16723793		---	---	0.019101	0.125271	-0.27284	-1.20818	0.0705654	0.999909	1	-0.451167	-1.36715	0.00619015	0.0881275	1
16723795		---	---	0.836744	0.944393	0.03675	1.0258	0.846802	0.999909	1	0.157273	1.11518	0.414133	0.81844	1
16723797		---	---	0.277842	0.611117	0.0447567	1.03151	0.823954	0.999909	1	-0.170657	-1.12557	0.402342	0.811412	1
16723799		---	---	0.518396	0.796315	0.154177	1.11279	0.208345	0.999909	1	0.202397	1.15061	0.105733	0.490867	1
16723803		---	---	0.393541	0.710928	-0.14571	-1.10627	0.213021	0.999909	1	-0.113493	-1.08184	0.326414	0.763003	1
16723814		---	---	0.420257	0.732164	-0.03481	-1.02442	0.76756	0.999909	1	0.128033	1.0928	0.286917	0.731955	1
16723823		---	---	0.713288	0.896094	-0.00523667	-1.00364	0.971964	0.999909	1	0.124843	1.09039	0.408408	0.815179	1
16723826		---	---	0.597913	0.839742	0.198493	1.1475	0.142732	0.999909	1	0.1201	1.08681	0.362578	0.786601	1
16723832	API5	NM_001142930 // API5 // apoptosis inhibitor 5 // 11p11.2 // 8539 /// NM_006595 // API5	NM_001142930	0.00588498	0.0559106	-0.00637	-1.00443	0.960678	0.999909	1	-0.0535433	-1.03781	0.679564	0.925081	1
16723856		---	---	0.0642959	0.274691	0.0250667	1.01753	0.922052	0.999909	1	-0.726417	-1.65452	0.0124861	0.142143	1
16723858	TTC17	NM_018259 // TTC17 // tetratricopeptide repeat domain 17 // 11p11.2 // 55761 /// ENST00	NM_018259	0.484139	0.775872	0.10623	1.07641	0.563414	0.999909	1	0.09606	1.06885	0.600917	0.899158	1
16723901		---	---	0.134379	0.421406	-0.0792233	-1.05645	0.548681	0.999909	1	-0.137003	-1.09962	0.306227	0.746126	1
16723903	HSD17B12	NM_016142 // HSD17B12 // hydroxysteroid (17-beta) dehydrogenase 12 // 11p11.2 // 51144	NM_016142	0.472262	0.768794	0.08679	1.062	0.320901	0.999909	1	-0.0206367	-1.01441	0.810043	0.959949	1
16723937	MIR670	NR_031577 // MIR670 // microRNA 670 // --- // 100313777	NR_031577	0.984129	0.995751	-0.06442	-1.04566	0.606717	0.999909	1	-0.00615667	-1.00428	0.96056	0.993306	1
16723939		---	---	0.264408	0.598131	0.0915	1.06548	0.347552	0.999909	1	-0.0202267	-1.01412	0.832808	0.964314	1
16723942	MIR129-2	NR_029697 // MIR129-2 // microRNA 129-2 // 11p11.2 // 406918	NR_029697	0.715198	0.896854	-0.103023	-1.07402	0.511413	0.999909	1	-0.04366	-1.03073	0.779317	0.952846	1
16723944	ALKBH3	NM_139178 // ALKBH3 // alkB, alkylation repair homolog 3 (E. coli) // 11p11.2 // 221120	NM_139178	0.0927603	0.340884	-0.237143	-1.17866	0.0302499	0.986795	1	0.01864	1.013	0.851595	0.968831	1
16723961	SEC14L1P1	NR_026952 // SEC14L1P1 // SEC14-like 1 pseudogene 1 // 11p11.2 // 729799	NR_026952	0.742189	0.908511	0.0730033	1.0519	0.827344	0.999909	1	-0.294413	-1.22639	0.385669	0.801481	1
16723964	C11orf96	ENST00000339446 // C11orf96 // chromosome 11 open reading frame 96 // 11p11.2 // 387763	ENST00000339446	0.0875424	0.329156	0.16864	1.124	0.124228	0.999909	1	0.238063	1.17941	0.0371429	0.280701	1
16723981	ACCSL	NM_001031854 // ACCSL // 1-aminocyclopropane-1-carboxylate synthase homolog (Arabidopsi	NM_001031854	0.28967	0.622568	-0.0649967	-1.04608	0.577975	0.999909	1	-0.13642	-1.09917	0.252283	0.698128	1
16723998	ACCS	ENST00000263776 // ACCS // 1-aminocyclopropane-1-carboxylate synthase homolog (Arabidop	ENST00000263776	0.836854	0.944393	-0.0576433	-1.04076	0.759143	0.999909	1	-0.0162967	-1.01136	0.930807	0.987503	1
16724029		---	---	0.213156	0.53844	0.262007	1.19915	0.115196	0.999909	1	-0.120063	-1.08678	0.453245	0.837728	1
16724031	EXT2	NM_000401 // EXT2 // exostosin 2 // 11p12-p11 // 2132 /// NM_207122 // EXT2 // exostosi	NM_000401	0.0589099	0.261136	0.02069	1.01444	0.882209	0.999909	1	-0.0829833	-1.05921	0.554868	0.88053	1
16724057		---	---	0.479355	0.772588	0.210783	1.15732	0.0934296	0.999909	1	0.08813	1.06299	0.462928	0.841829	1
16724061	CD82	ENST00000227155 // CD82 // CD82 molecule // 11p11.2 // 3732 /// NM_002231 // CD82 // CD	ENST00000227155	0.154355	0.45443	-0.07698	-1.05481	0.601943	0.999909	1	0.09083	1.06498	0.539093	0.875142	1
16724087	TSPAN18	NM_130783 // TSPAN18 // tetraspanin 18 // 11p11.2 // 90139 /// ENST00000340160 // TSPAN	NM_130783	0.127981	0.409931	-0.0979967	-1.07029	0.39036	0.999909	1	0.0302067	1.02116	0.7885	0.955395	1
16724109	LOC221122	NR_026681 // LOC221122 // uncharacterized LOC221122 // 11p11.2 // 221122	NR_026681	0.224643	0.552773	-0.01538	-1.01072	0.893999	0.999909	1	-0.0408533	-1.02872	0.723942	0.939053	1
16724114		---	---	0.60073	0.841442	0.0622467	1.04409	0.563916	0.999909	1	-0.0920767	-1.0659	0.396928	0.808818	1
16724117	PRDM11	ENST00000263765 // PRDM11 // PR domain containing 11 // 11p11 // 56981 /// NR_046338 //	ENST00000263765	0.247154	0.578491	0.00893667	1.00621	0.936081	0.999909	1	-0.01108	-1.00771	0.920802	0.985137	1
16724136		---	---	0.409025	0.72446	-0.0794967	-1.05665	0.529983	0.999909	1	0.0191	1.01333	0.879191	0.974396	1
16724141		---	---	0.128842	0.411619	-0.00696667	-1.00484	0.95621	0.999909	1	0.115837	1.0836	0.368821	0.790162	1
16724148	FLJ41423	AK123417 // FLJ41423 // uncharacterized LOC399886 // 11p11.2 // 399886	AK123417	0.166001	0.471791	0.204217	1.15206	0.128953	0.999909	1	-0.0845867	-1.06038	0.513871	0.865441	1
16724154		---	---	0.742943	0.908918	0.12079	1.08733	0.342453	0.999909	1	0.0768533	1.05472	0.541631	0.875745	1
16724157		---	---	0.171355	0.480405	-0.260557	-1.19794	0.0339831	0.999909	1	-0.115013	-1.08299	0.315196	0.753983	1
16724162		---	---	0.714396	0.896576	0.00423	1.00294	0.973938	0.999909	1	-0.09541	-1.06837	0.465859	0.842914	1
16724164	LOC100507384	NR_047569 // LOC100507384 // uncharacterized LOC100507384 // --- // 100507384	NR_047569	0.583849	0.832085	-0.0576067	-1.04074	0.651379	0.999909	1	0.05407	1.03819	0.671341	0.922144	1
16724173	DKFZp779M0652	NR_027134 // DKFZp779M0652 // uncharacterized DKFZp779M0652 // 11p11.2 // 374387	NR_027134	0.664394	0.873399	-0.0582667	-1.04121	0.613911	0.999909	1	-0.125757	-1.09108	0.284668	0.73087	1
16724178	SLC35C1	ENST00000314134 // SLC35C1 // solute carrier family 35, member C1 // 11p11.2 // 55343 /	ENST00000314134	0.0784256	0.308465	-0.0278033	-1.01946	0.843974	0.999909	1	-0.20899	-1.15588	0.15493	0.580328	1
16724190	CRY2	BC035161 // CRY2 // cryptochrome 2 (photolyase-like) // 11p11.2 // 1408	BC035161	0.00927334	0.0763483	-0.0522067	-1.03685	0.619163	0.999909	1	0.0591267	1.04183	0.574009	0.887729	1
16724194	CRY2	NM_021117 // CRY2 // cryptochrome 2 (photolyase-like) // 11p11.2 // 1408 /// NM_0011274	NM_021117	0.246593	0.577801	0.0821967	1.05863	0.652572	0.999909	1	-0.285793	-1.21908	0.132929	0.542366	1
16724215	MAPK8IP1	NM_005456 // MAPK8IP1 // mitogen-activated protein kinase 8 interacting protein 1 // 11	NM_005456	0.00695282	0.0627425	0.0203967	1.01424	0.863934	0.999909	1	-0.0501667	-1.03538	0.674285	0.923312	1
16724235	GYLTL1B	NM_152312 // GYLTL1B // glycosyltransferase-like 1B // 11p11.2 // 120071 /// ENST000005	NM_152312	0.0167404	0.114738	-0.323983	-1.25178	0.00579103	0.642981	1	-0.251143	-1.19015	0.0240596	0.217069	1
16724257		---	---	0.860099	0.954042	0.02502	1.01749	0.893876	0.999909	1	0.0653267	1.04632	0.728136	0.940696	1
16724260		---	---	0.285738	0.618734	-0.06185	-1.0438	0.692205	0.999909	1	0.232467	1.17484	0.151877	0.575923	1
16724263		---	---	0.121781	0.398371	-0.09876	-1.07085	0.394107	0.999909	1	-0.07786	-1.05545	0.4994	0.859196	1
16724266		---	---	0.708461	0.89419	-0.0454533	-1.03201	0.657861	0.999909	1	0.0541933	1.03828	0.59807	0.898205	1
16724269	CREB3L1	NM_052854 // CREB3L1 // cAMP responsive element binding protein 3-like 1 // 11p11.2 //	NM_052854	0.220356	0.54753	-0.0486433	-1.03429	0.633927	0.999909	1	-0.119523	-1.08638	0.252088	0.697947	1
16724290	DGKZ	NM_201532 // DGKZ // diacylglycerol kinase, zeta // 11p11.2 // 8525 /// ENST00000343674	NM_201532	0.586958	0.833456	-0.0294667	-1.02063	0.770511	0.999909	1	-0.11219	-1.08087	0.277091	0.724567	1
16724344	MIR4688	NR_039837 // MIR4688 // microRNA 4688 // --- // 100616368	NR_039837	0.135961	0.424031	0.0611367	1.04329	0.774669	0.999909	1	-0.05869	-1.04152	0.783431	0.954046	1
16724346	MDK	ENST00000405308 // MDK // midkine (neurite growth-promoting factor 2) // 11p11.2 // 419	ENST00000405308	0.443518	0.74733	-0.0664833	-1.04716	0.583008	0.999909	1	-0.0520167	-1.03671	0.666821	0.921535	1
16724356	MIR3160-2	NR_036118 // MIR3160-2 // microRNA 3160-2 // --- // 100422825	NR_036118	0.572446	0.826103	-0.06104	-1.04322	0.741214	0.999909	1	-0.06086	-1.04309	0.741947	0.943919	1
16724358	ATG13	NM_001205119 // ATG13 // autophagy related 13 // 11p11.2 // 9776 /// ENST00000526508 //	NM_001205119	0.0195178	0.127154	-0.25085	-1.18991	0.114095	0.999909	1	0.10856	1.07815	0.476788	0.84764	1
16724400	ZNF408	NM_024741 // ZNF408 // zinc finger protein 408 // 11p11.2 // 79797 /// NM_001184751 //	NM_024741	0.87333	0.958328	0.11905	1.08602	0.534478	0.999909	1	0.142597	1.10389	0.458301	0.839641	1
16724411	F2	ENST00000311907 // F2 // coagulation factor II (thrombin) // 11p11 // 2147 /// NM_00050	ENST00000311907	0.238527	0.56888	0.0337033	1.02364	0.76327	0.999909	1	0.10705	1.07702	0.346309	0.775868	1
16724432	LRP4-AS1	NR_038909 // LRP4-AS1 // LRP4 antisense RNA 1 (non-protein coding) // --- // 100507401	NR_038909	0.747554	0.910834	0.213617	1.15959	0.327168	0.999909	1	0.14164	1.10316	0.511498	0.864739	1
16724437	C11orf49	NM_001003676 // C11orf49 // chromosome 11 open reading frame 49 // 11p11.2 // 79096 ///	NM_001003676	0.482718	0.7752	0.00661	1.00459	0.953457	0.999909	1	-0.0902633	-1.06456	0.43103	0.827695	1
16724471	DDB2	NM_000107 // DDB2 // damage-specific DNA binding protein 2, 48kDa // 11p12-p11 // 1643	NM_000107	0.00399089	0.042878	-0.13413	-1.09743	0.347249	0.999909	1	0.388623	1.30914	0.0141883	0.154515	1
16724485	NR1H3	NM_005693 // NR1H3 // nuclear receptor subfamily 1, group H, member 3 // 11p11.2 // 100	NM_005693	0.868754	0.956672	0.04934	1.03479	0.705312	0.999909	1	-0.0610233	-1.04321	0.640488	0.912608	1
16724516	MADD	NM_003682 // MADD // MAP-kinase activating death domain // 11p11.2 // 8567 /// ENST0000	NM_003682	0.0316266	0.176189	-0.14401	-1.10497	0.13112	0.999909	1	-0.30803	-1.23802	0.00428329	0.068849	1
16724568	MIR4487	NR_039707 // MIR4487 // microRNA 4487 // --- // 100616222	NR_039707	0.878631	0.959692	0.0911233	1.0652	0.564679	0.999909	1	-0.0170667	-1.0119	0.913566	0.983197	1
16724570	SLC39A13	NM_001128225 // SLC39A13 // solute carrier family 39 (zinc transporter), member 13 // 1	NM_001128225	0.694077	0.887982	-0.0780667	-1.0556	0.547174	0.999909	1	0.03381	1.02371	0.793146	0.95667	1
16724593	PTPMT1	NM_175732 // PTPMT1 // protein tyrosine phosphatase, mitochondrial 1 // 11p11.2 // 1149	NM_175732	0.730156	0.90368	-0.04824	-1.034	0.677403	0.999909	1	-0.11987	-1.08664	0.309463	0.749445	1
16724604		---	---	3.08451e-06	0.000347334	-0.532647	-1.44658	0.00639758	0.671255	1	0.94473	1.92483	6.46513e-05	0.00336748	1
16724607	NDUFS3	NM_004551 // NDUFS3 // NADH dehydrogenase (ubiquinone) Fe-S protein 3, 30kDa (NADH-coen	NM_004551	0.643165	0.863489	-0.08877	-1.06346	0.691299	0.999909	1	-0.177883	-1.13122	0.430408	0.827582	1
16724625	FAM180B	ENST00000356737 // FAM180B // family with sequence similarity 180, member B // 11p11.2	ENST00000356737	0.00748979	0.0657202	-0.105943	-1.0762	0.429444	0.999909	1	-0.143087	-1.10427	0.290595	0.733989	1
16724631		---	---	0.0234635	0.144037	-0.38935	-1.3098	0.0560541	0.999909	1	-0.263467	-1.20036	0.179536	0.615842	1
16724633	PTPRJ	NM_002843 // PTPRJ // protein tyrosine phosphatase, receptor type, J // 11p11.2 // 5795	NM_002843	0.0055947	0.0542172	0.0159267	1.0111	0.908425	0.999909	1	-0.218277	-1.16334	0.13173	0.540461	1
16724663	MIR3161	NR_036119 // MIR3161 // microRNA 3161 // --- // 100423000	NR_036119	0.632555	0.858463	0.0590533	1.04178	0.808902	0.999909	1	0.11776	1.08505	0.630774	0.909438	1
16724665	OR4B1	NM_001005470 // OR4B1 // olfactory receptor, family 4, subfamily B, member 1 // 11p11.2	NM_001005470	0.582266	0.831203	-0.138937	-1.10109	0.333961	0.999909	1	0.0425667	1.02994	0.763442	0.949145	1
16724667	OR4X2	ENST00000302329 // OR4X2 // olfactory receptor, family 4, subfamily X, member 2 // 11p1	ENST00000302329	0.770641	0.920236	-0.133843	-1.09721	0.345297	0.999909	1	-0.10875	-1.07829	0.440525	0.832905	1
16724671	OR4X1	NM_001004726 // OR4X1 // olfactory receptor, family 4, subfamily X, member 1 // 11p11.2	NM_001004726	0.672659	0.877877	-0.0902467	-1.06455	0.472373	0.999909	1	-0.0713833	-1.05072	0.568301	0.885861	1
16724673	OR4S1	NM_001004725 // OR4S1 // olfactory receptor, family 4, subfamily S, member 1 // 11p11.2	NM_001004725	0.32446	0.655076	-0.210553	-1.15713	0.0937852	0.999909	1	-0.08359	-1.05965	0.485885	0.853143	1
16724675	OR4C3	NM_001004702 // OR4C3 // olfactory receptor, family 4, subfamily C, member 3 // 11p11.2	NM_001004702	0.207421	0.5313	-0.0283133	-1.01982	0.77151	0.999909	1	-0.0974033	-1.06985	0.326163	0.76294	1
16724679	OR4A47	ENST00000446524 // OR4A47 // olfactory receptor, family 4, subfamily A, member 47 // 11	ENST00000446524	0.941624	0.980894	-0.0100433	-1.00699	0.953331	0.999909	1	0.00376667	1.00261	0.982488	0.996612	1
16724683	TRIM49B	NM_001206626 // TRIM49B // tripartite motif containing 49B // 11p11.12 // 283116 /// EN	NM_001206626	0.839127	0.94529	0.05237	1.03697	0.722103	0.999909	1	0.0292733	1.0205	0.842156	0.9671	1
16724690	LOC440040	NR_027044 // LOC440040 // glutamate receptor, metabotropic 5 pseudogene // 11p11.12 //	NR_027044	0.972049	0.991599	-0.0379233	-1.02663	0.842839	0.999909	1	0.0224133	1.01566	0.906674	0.980568	1
16724697	OR4C13	NM_001001955 // OR4C13 // olfactory receptor, family 4, subfamily C, member 13 // 11p11	NM_001001955	0.677949	0.880498	0.130807	1.09491	0.236314	0.999909	1	0.115793	1.08357	0.291699	0.734591	1
16724701		---	---	0.803176	0.933098	-0.0988667	-1.07093	0.549284	0.999909	1	-0.0345967	-1.02427	0.833007	0.964336	1
16724706	LOC646813	NR_024504 // LOC646813 // DEAH (Asp-Glu-Ala-His) box polypeptide 9 pseudogene // 11p11.	NR_024504	0.0492722	0.233466	-0.0457967	-1.03225	0.687717	0.999909	1	0.0649567	1.04605	0.569819	0.886085	1
16724713	OR4C46	NM_001004703 // OR4C46 // olfactory receptor, family 4, subfamily C, member 46 // 11p11	NM_001004703	0.48277	0.7752	-0.0774867	-1.05518	0.674496	0.999909	1	-0.238513	-1.17978	0.20863	0.6537	1
16724715	TRIM48	NM_024114 // TRIM48 // tripartite motif containing 48 // 11q11 // 79097 /// ENST0000041	NM_024114	0.313529	0.644431	-0.301017	-1.23201	0.15343	0.999909	1	-0.0429533	-1.03022	0.832179	0.964252	1
16724722	OR4A16	ENST00000314721 // OR4A16 // olfactory receptor, family 4, subfamily A, member 16 // 11	ENST00000314721	0.535124	0.806233	-0.0249867	-1.01747	0.84752	0.999909	1	0.0306733	1.02149	0.813465	0.960624	1
16724726	OR4A15	NM_001005275 // OR4A15 // olfactory receptor, family 4, subfamily A, member 15 // 11q11	NM_001005275	0.710943	0.895062	-0.00520333	-1.00361	0.968058	0.999909	1	-0.10352	-1.07439	0.431243	0.827695	1
16724728	OR4C15	NM_001001920 // OR4C15 // olfactory receptor, family 4, subfamily C, member 15 // 11q11	NM_001001920	0.77442	0.921502	0.198763	1.14771	0.231517	0.999909	1	0.138413	1.10069	0.398044	0.809245	1
16724730	OR4C16	NM_001004701 // OR4C16 // olfactory receptor, family 4, subfamily C, member 16 // 11q11	NM_001004701	0.0385461	0.199954	-0.243663	-1.184	0.0402922	0.999909	1	-0.0311567	-1.02183	0.775733	0.952198	1
16724732	OR4P4	ENST00000314612 // OR4P4 // olfactory receptor, family 4, subfamily P, member 4 // 11q1	ENST00000314612	0.304455	0.63635	0.08225	1.05867	0.594102	0.999909	1	-0.11898	-1.08597	0.443502	0.833999	1
16724734	OR4S2	NM_001004059 // OR4S2 // olfactory receptor, family 4, subfamily S, member 2 // 11q11 /	NM_001004059	0.784934	0.925924	0.101607	1.07297	0.472409	0.999909	1	0.09286	1.06648	0.510673	0.86439	1
16724736	OR4C6	ENST00000314259 // OR4C6 // olfactory receptor, family 4, subfamily C, member 6 // 11q1	ENST00000314259	0.855647	0.952238	-0.0364167	-1.02556	0.850731	0.999909	1	-0.02618	-1.01831	0.892349	0.977412	1
16724740	OR5D13	NM_001001967 // OR5D13 // olfactory receptor, family 5, subfamily D, member 13 // 11q11	NM_001001967	0.0608708	0.2661	0.207047	1.15432	0.0896264	0.999909	1	0.374927	1.29677	0.00546283	0.08083	1
16724742	OR5D14	NM_001004735 // OR5D14 // olfactory receptor, family 5, subfamily D, member 14 // 11q11	NM_001004735	0.300893	0.633078	-0.178157	-1.13144	0.215585	0.999909	1	0.0401233	1.0282	0.774105	0.95187	1
16724744	OR5L1	ENST00000333973 // OR5L1 // olfactory receptor, family 5, subfamily L, member 1 // 11q1	ENST00000333973	0.503596	0.787016	-0.00513333	-1.00356	0.974266	0.999909	1	-0.238053	-1.1794	0.150985	0.573954	1
16724748	OR5D18	ENST00000333976 // OR5D18 // olfactory receptor, family 5, subfamily D, member 18 // 11	ENST00000333976	0.733492	0.904765	-0.134743	-1.0979	0.408747	0.999909	1	-0.11058	-1.07966	0.495943	0.857691	1
16724751	OR5L2	NM_001004739 // OR5L2 // olfactory receptor, family 5, subfamily L, member 2 // 11q11 /	NM_001004739	0.228668	0.557404	0.09762	1.07001	0.586878	0.999909	1	-0.04013	-1.02821	0.822412	0.962372	1
16724753	OR5D16	NM_001005496 // OR5D16 // olfactory receptor, family 5, subfamily D, member 16 // 11q11	NM_001005496	0.562954	0.821441	-0.06489	-1.04601	0.614566	0.999909	1	-0.162637	-1.11933	0.218325	0.664402	1
16724755	TRIM51	NM_032681 // TRIM51 // tripartite motif-containing 51 // 11q11 // 84767 /// ENST0000044	NM_032681	0.0141734	0.102411	0.3954	1.31531	0.00813947	0.754034	1	0.365103	1.28797	0.0129068	0.145221	1
16724764	OR5AS1	NM_001001921 // OR5AS1 // olfactory receptor, family 5, subfamily AS, member 1 // 11q12	NM_001001921	0.484883	0.776148	-0.0308433	-1.02161	0.831996	0.999909	1	0.02519	1.01761	0.862408	0.971163	1
16724766	OR8I2	ENST00000302124 // OR8I2 // olfactory receptor, family 8, subfamily I, member 2 // 11q1	ENST00000302124	0.305163	0.637091	0.0636067	1.04508	0.649907	0.999909	1	0.27428	1.20939	0.06621	0.388708	1
16724771	OR8H2	NM_001005200 // OR8H2 // olfactory receptor, family 8, subfamily H, member 2 // 11q12.1	NM_001005200	0.430235	0.739478	-0.138347	-1.10064	0.275264	0.999909	1	-0.17645	-1.1301	0.169939	0.602459	1
16724773	OR8H3	NM_001005201 // OR8H3 // olfactory receptor, family 8, subfamily H, member 3 // 11q12.1	NM_001005201	0.593639	0.837308	0.25108	1.1901	0.22843	0.999909	1	-0.00467667	-1.00325	0.981582	0.996612	1
16724775	OR5J2	NM_001005492 // OR5J2 // olfactory receptor, family 5, subfamily J, member 2 // 11q11 /	NM_001005492	0.571867	0.825735	0.153557	1.11231	0.186211	0.999909	1	0.149917	1.10951	0.196177	0.636849	1
16724777	OR5T3	NM_001004747 // OR5T3 // olfactory receptor, family 5, subfamily T, member 3 // 11q12.1	NM_001004747	0.365849	0.68891	0.237197	1.1787	0.0789911	0.999909	1	0.0959933	1.0688	0.454606	0.838488	1
16724779	OR5T1	ENST00000313033 // OR5T1 // olfactory receptor, family 5, subfamily T, member 1 // 11q1	ENST00000313033	0.56854	0.823892	-0.000513333	-1.00036	0.996886	0.999909	1	-0.14273	-1.10399	0.288493	0.733336	1
16724783	OR8K3	NM_001005202 // OR8K3 // olfactory receptor, family 8, subfamily K, member 3 // 11q12.1	NM_001005202	0.87775	0.959469	0.0586433	1.04149	0.733891	0.999909	1	0.17542	1.12929	0.317619	0.756135	1
16724785	OR8K1	ENST00000279783 // OR8K1 // olfactory receptor, family 8, subfamily K, member 1 // 11q1	ENST00000279783	0.958623	0.987036	-0.07731	-1.05505	0.605261	0.999909	1	0.0178533	1.01245	0.904523	0.979533	1
16724789	OR8J1	NM_001005205 // OR8J1 // olfactory receptor, family 8, subfamily J, member 1 // 11q12.1	NM_001005205	0.346047	0.67288	0.189497	1.14037	0.178878	0.999909	1	-0.0121	-1.00842	0.929127	0.986853	1
16724793	OR8U1	NM_001005204 // OR8U1 // olfactory receptor, family 8, subfamily U, member 1 // 11q12.1	NM_001005204	0.245704	0.576823	-0.0240467	-1.01681	0.868997	0.999909	1	-0.0634133	-1.04494	0.664598	0.920878	1
16724795	OR5AR1	ENST00000302969 // OR5AR1 // olfactory receptor, family 5, subfamily AR, member 1 // 11	ENST00000302969	0.0268672	0.158034	-0.21395	-1.15986	0.114014	0.999909	1	-0.05828	-1.04122	0.652266	0.917349	1
16724798	OR9G1	NM_001005213 // OR9G1 // olfactory receptor, family 9, subfamily G, member 1 // 11q12.1	NM_001005213	0.234962	0.564875	-0.268	-1.20414	0.0341437	0.999909	1	-0.0550067	-1.03886	0.635649	0.910702	1
16724800		---	---	0.866337	0.956053	0.11975	1.08655	0.424355	0.999909	1	0.0957933	1.06865	0.520926	0.867869	1
16724805	OR5AK2	ENST00000326855 // OR5AK2 // olfactory receptor, family 5, subfamily AK, member 2 // 11	ENST00000326855	0.867507	0.956354	-0.124593	-1.0902	0.35172	0.999909	1	-0.05694	-1.04026	0.666221	0.92126	1
16724808	OR5AK4P	NR_036445 // OR5AK4P // olfactory receptor, family 5, subfamily AK, member 4 pseudogene	NR_036445	0.924613	0.974882	0.000363333	1.00025	0.997637	0.999909	1	-0.00635	-1.00441	0.958714	0.992882	1
16724810	LRRC55	NM_001005210 // LRRC55 // leucine rich repeat containing 55 // 11q12.1 // 219527 /// EN	NM_001005210	0.411169	0.726197	-0.0493	-1.03476	0.701723	0.999909	1	0.1048	1.07535	0.420162	0.822133	1
16724815		---	---	0.323272	0.654202	0.20691	1.15421	0.139786	0.999909	1	0.259693	1.19722	0.0699388	0.400617	1
16724818	P2RX3	NM_002559 // P2RX3 // purinergic receptor P2X, ligand-gated ion channel, 3 // 11q12 //	NM_002559	0.0826015	0.318039	-0.03226	-1.02261	0.748764	0.999909	1	0.0733167	1.05213	0.47035	0.845322	1
16724836	RN5S341	ENST00000516261 // RN5S341 // RNA, 5S ribosomal 341 // --- // ---	ENST00000516261	0.342049	0.669919	-0.1238	-1.0896	0.390426	0.999909	1	-0.193327	-1.1434	0.188507	0.627584	1
16724838		---	---	0.507904	0.789254	-0.137627	-1.10009	0.211013	0.999909	1	0.0220067	1.01537	0.836705	0.965557	1
16724840	RTN4RL2	ENST00000335099 // RTN4RL2 // reticulon 4 receptor-like 2 // 11q12.1 // 349667 /// NM_1	ENST00000335099	0.0122354	0.0925424	0.406223	1.32521	0.00428631	0.55414	1	-0.0584867	-1.04137	0.628272	0.908682	1
16724847		---	---	0.180253	0.493819	-0.53059	-1.44452	0.0309867	0.990949	1	-0.313253	-1.24251	0.177253	0.612857	1
16724849	SMTNL1	ENST00000457912 // SMTNL1 // smoothelin-like 1 // 11q12.1 // 219537 /// NM_001105565 //	ENST00000457912	0.137612	0.426783	0.200433	1.14904	0.0723868	0.999909	1	0.09629	1.06902	0.365008	0.788217	1
16724861	SERPING1	NM_000062 // SERPING1 // serpin peptidase inhibitor, clade G (C1 inhibitor), member 1 /	NM_000062	0.510088	0.790553	0.09093	1.06506	0.433293	0.999909	1	0.147747	1.10784	0.211491	0.657655	1
16724883		---	---	0.163104	0.4678	0.24751	1.18716	0.0545214	0.999909	1	0.199773	1.14852	0.112004	0.503787	1
16724886	CLP1	ENST00000533682 // CLP1 // CLP1, cleavage and polyadenylation factor I subunit, homolog	ENST00000533682	0.00923046	0.0761485	-0.109807	-1.07908	0.262518	0.999909	1	0.21684	1.16219	0.0375903	0.283074	1
16724899	MIR130A	NR_029673 // MIR130A // microRNA 130a // 11q12.1 // 406919	NR_029673	0.100655	0.357736	-0.0684133	-1.04856	0.590564	0.999909	1	0.29133	1.22377	0.0350968	0.27164	1
16724901	ZDHHC5	ENST00000287169 // ZDHHC5 // zinc finger, DHHC-type containing 5 // 11q12.1 // 25921 //	ENST00000287169	0.0192484	0.12595	-0.09117	-1.06523	0.433144	0.999909	1	-0.370807	-1.29308	0.00577972	0.084058	1
16724922	CTNND1	NM_001085458 // CTNND1 // catenin (cadherin-associated protein), delta 1 // 11q11 // 15	NM_001085458	0.326845	0.657405	-0.15149	-1.11072	0.165826	0.999909	1	-0.0632467	-1.04481	0.550651	0.879129	1
16724973	C11orf31	NM_170746 // C11orf31 // chromosome 11 open reading frame 31 // 11q12.1 // 280636 /// E	NM_170746	0.0867799	0.327363	-0.0299033	-1.02094	0.8141	0.999909	1	0.19375	1.14373	0.143774	0.561245	1
16724982		---	---	0.707054	0.893387	-0.0812967	-1.05797	0.446542	0.999909	1	0.0556567	1.03933	0.600102	0.898756	1
16724984	OR9Q1	NM_001005212 // OR9Q1 // olfactory receptor, family 9, subfamily Q, member 1 // 11q12.1	NM_001005212	0.0349231	0.188285	-0.23535	-1.17719	0.0288877	0.984032	1	-0.152733	-1.11167	0.135272	0.546251	1
16724989	OR6Q1	NM_001005186 // OR6Q1 // olfactory receptor, family 6, subfamily Q, member 1 // 11q12.1	NM_001005186	0.283919	0.616681	-0.110223	-1.0794	0.432599	0.999909	1	-0.20043	-1.14904	0.164492	0.594373	1
16724991	OR9Q2	NM_001005283 // OR9Q2 // olfactory receptor, family 9, subfamily Q, member 2 // 11q12.1	NM_001005283	0.65647	0.86952	-0.0286267	-1.02004	0.828009	0.999909	1	0.14312	1.10429	0.287679	0.73247	1
16724995	OR1S1	NM_001004458 // OR1S1 // olfactory receptor, family 1, subfamily S, member 1 // 11q12.1	NM_001004458	0.896445	0.965022	0.0243633	1.01703	0.895239	0.999909	1	-0.0822933	-1.0587	0.657607	0.918866	1
16724997	ZFP91-CNTF	NR_024091 // ZFP91-CNTF // ZFP91-CNTF readthrough (non-protein coding) // 11q12.2 // 38	NR_024091	0.312533	0.643701	-0.07586	-1.05399	0.393959	0.999909	1	-0.143907	-1.10489	0.118124	0.513291	1
16725015		---	---	0.903684	0.967713	-0.110653	-1.07972	0.543511	0.999909	1	-0.0481567	-1.03394	0.790283	0.956027	1
16725019	GLYATL1	NM_001220496 // GLYATL1 // glycine-N-acyltransferase-like 1 // 11q12.1 // 92292 /// NM_	NM_001220496	0.715785	0.897112	0.0250367	1.01751	0.845254	0.999909	1	0.0861433	1.06153	0.505272	0.862152	1
16725041	FAM111B	ENST00000529618 // FAM111B // family with sequence similarity 111, member B // 11q12.1	ENST00000529618	0.48445	0.776073	0.105677	1.076	0.424428	0.999909	1	0.02545	1.0178	0.845669	0.9678	1
16725049	FAM111A	ENST00000528737 // FAM111A // family with sequence similarity 111, member A // 11q12.1	ENST00000528737	0.0671943	0.281995	-0.370257	-1.29258	0.0172631	0.910158	1	-0.33575	-1.26203	0.0279943	0.237726	1
16725065	DTX4	NM_015177 // DTX4 // deltex homolog 4 (Drosophila) // 11q12.1 // 23220 /// ENST00000227	NM_015177	0.368788	0.690959	-0.00647667	-1.0045	0.960707	0.999909	1	0.2092	1.15605	0.128494	0.534525	1
16725080	OR5AN1	ENST00000313940 // OR5AN1 // olfactory receptor, family 5, subfamily AN, member 1 // 11	ENST00000313940	0.542218	0.809898	0.0186567	1.01302	0.865878	0.999909	1	-0.0460167	-1.03241	0.677841	0.924463	1
16725084	OR5A1	ENST00000302030 // OR5A1 // olfactory receptor, family 5, subfamily A, member 1 // 11q1	ENST00000302030	0.242771	0.573742	0.173243	1.12759	0.16871	0.999909	1	0.172687	1.12716	0.169986	0.602529	1
16725088	OR4D6	ENST00000300127 // OR4D6 // olfactory receptor, family 4, subfamily D, member 6 // 11q1	ENST00000300127	0.170062	0.478827	0.26639	1.20279	0.0598755	0.999909	1	0.149603	1.10926	0.268192	0.715268	1
16725091	OR4D10	ENST00000530162 // OR4D10 // olfactory receptor, family 4, subfamily D, member 10 // 11	ENST00000530162	0.489478	0.778764	0.300697	1.23174	0.172206	0.999909	1	-0.0132267	-1.00921	0.950324	0.991183	1
16725095		---	---	0.673507	0.878219	-0.0914767	-1.06546	0.530571	0.999909	1	-0.209853	-1.15657	0.163014	0.592331	1
16725097	OR4D11	NM_001004706 // OR4D11 // olfactory receptor, family 4, subfamily D, member 11 // 11q12	NM_001004706	0.338496	0.667087	0.00104333	1.00072	0.992283	0.999909	1	-0.118777	-1.08581	0.281799	0.729279	1
16725099	OR4D9	NM_001004711 // OR4D9 // olfactory receptor, family 4, subfamily D, member 9 // 11q12.1	NM_001004711	0.47637	0.770756	-0.09091	-1.06504	0.411686	0.999909	1	-0.10198	-1.07325	0.358706	0.784726	1
16725101	RNU7-58P	ENST00000517084 // RNU7-58P // RNA, U7 small nuclear 58 pseudogene // --- // ---	ENST00000517084	0.00371462	0.0407928	-0.28364	-1.21726	0.174862	0.999909	1	-0.0246733	-1.01725	0.90261	0.979225	1
16725103		---	---	0.0529446	0.244635	-0.0684	-1.04855	0.67735	0.999909	1	0.406637	1.32559	0.0249349	0.221906	1
16725108		---	---	0.0124786	0.0937997	0.0314533	1.02204	0.871244	0.999909	1	0.68592	1.60873	0.00314094	0.0558556	1
16725112	STX3	NM_004177 // STX3 // syntaxin 3 // 11q12.1 // 6809 /// NM_001178040 // STX3 // syntaxin	NM_004177	0.0260795	0.15492	-0.250167	-1.18934	0.0806143	0.999909	1	-0.06707	-1.04759	0.620302	0.905748	1
16725132	OR10V2P	NR_045005 // OR10V2P // olfactory receptor, family 10, subfamily V, member 2 pseudogene	NR_045005	0.635229	0.860109	-0.0614767	-1.04353	0.699225	0.999909	1	0.0929367	1.06654	0.560621	0.882651	1
16725134		---	---	0.306455	0.638285	-0.02807	-1.01965	0.890168	0.999909	1	0.254247	1.19271	0.224261	0.670472	1
16725137		---	---	0.0115019	0.0889259	0.125377	1.09079	0.278359	0.999909	1	0.399603	1.31915	0.00314333	0.0558556	1
16725146		---	---	0.35257	0.67824	0.0372733	1.02617	0.743242	0.999909	1	0.151483	1.11071	0.196765	0.637288	1
16725150	PLAC1L	NM_173801 // PLAC1L // placenta-specific 1-like // 11q12.1 // 219990 /// ENST0000027885	NM_173801	0.648006	0.865495	-0.0127633	-1.00889	0.930325	0.999909	1	-0.100523	-1.07216	0.494935	0.857317	1
16725160	MS4A3	NM_006138 // MS4A3 // membrane-spanning 4-domains, subfamily A, member 3 (hematopoietic	NM_006138	0.248763	0.579874	-0.207063	-1.15434	0.238781	0.999909	1	-0.14725	-1.10746	0.395937	0.808433	1
16725172	MS4A2	NM_000139 // MS4A2 // membrane-spanning 4-domains, subfamily A, member 2 // 11q12-q13 /	NM_000139	0.746339	0.910416	-0.000543333	-1.00038	0.996853	0.999909	1	-0.05366	-1.03789	0.697723	0.930779	1
16725184	MS4A4A	ENST00000355131 // MS4A4A // membrane-spanning 4-domains, subfamily A, member 4A // 11q	ENST00000355131	0.358542	0.682892	-0.0735567	-1.05231	0.647165	0.999909	1	0.167167	1.12285	0.306235	0.746126	1
16725199		---	---	0.207187	0.530909	0.142667	1.10394	0.197112	0.999909	1	0.274157	1.20929	0.0213722	0.20062	1
16725201	MS4A6E	ENST00000300182 // MS4A6E // membrane-spanning 4-domains, subfamily A, member 6E // 11q	ENST00000300182	0.579835	0.82993	0.0869767	1.06214	0.500515	0.999909	1	0.190067	1.14082	0.15369	0.578633	1
16725210	MS4A7	NM_021201 // MS4A7 // membrane-spanning 4-domains, subfamily A, member 7 // 11q12 // 58	NM_021201	0.322982	0.654028	-0.07685	-1.05471	0.574505	0.999909	1	0.127713	1.09256	0.35591	0.782682	1
16725227	MS4A14	NR_049734 // MS4A14 // membrane-spanning 4-domains, subfamily A, member 14 // 11q12.2 /	NR_049734	0.806558	0.934436	-0.0229533	-1.01604	0.822235	0.999909	1	0.0755767	1.05378	0.463726	0.842348	1
16725240	MS4A5	NM_023945 // MS4A5 // membrane-spanning 4-domains, subfamily A, member 5 // 11q12 // 64	NM_023945	0.406628	0.722619	-0.247807	-1.1874	0.185821	0.999909	1	-0.0613033	-1.04341	0.735307	0.942835	1
16725252	MS4A1	NM_152866 // MS4A1 // membrane-spanning 4-domains, subfamily A, member 1 // 11q12 // 93	NM_152866	0.273622	0.606942	0.152157	1.11123	0.154141	0.999909	1	0.163013	1.11962	0.12893	0.535329	1
16725272	MS4A12	NM_017716 // MS4A12 // membrane-spanning 4-domains, subfamily A, member 12 // 11q12 //	NM_017716	0.718464	0.898376	0.164763	1.12098	0.19708	0.999909	1	0.11445	1.08256	0.362299	0.786407	1
16725284	MS4A13	NM_001012417 // MS4A13 // membrane-spanning 4-domains, subfamily A, member 13 // 11q12.	NM_001012417	0.780505	0.923959	-0.101503	-1.07289	0.415147	0.999909	1	-0.0889733	-1.06361	0.473742	0.846392	1
16725294	LINC00301	NR_026946 // LINC00301 // long intergenic non-protein coding RNA 301 // 11q12.2 // 2831	NR_026946	0.375863	0.696406	0.16732	1.12297	0.137382	0.999909	1	0.14947	1.10916	0.180816	0.617336	1
16725306	MS4A8B	NM_031457 // MS4A8B // membrane-spanning 4-domains, subfamily A, member 8B // 11q12.2 /	NM_031457	0.978105	0.993638	0.05453	1.03852	0.730815	0.999909	1	0.0290167	1.02032	0.854503	0.9695	1
16725324	MS4A18	ENST00000398983 // MS4A18 // membrane-spanning 4-domains, subfamily A, member 18 // 11q	ENST00000398983	0.262769	0.596499	0.0493433	1.03479	0.662388	0.999909	1	0.0399267	1.02806	0.723527	0.939002	1
16725334	MS4A15	NM_001098835 // MS4A15 // membrane-spanning 4-domains, subfamily A, member 15 // 11q12.	NM_001098835	0.742526	0.908789	0.0447633	1.03151	0.659533	0.999909	1	0.0380367	1.02672	0.707848	0.933769	1
16725346	MS4A10	NM_206893 // MS4A10 // membrane-spanning 4-domains, subfamily A, member 10 // 11q12.2 /	NM_206893	0.732556	0.904313	0.186087	1.13767	0.201339	0.999909	1	0.0853233	1.06093	0.547964	0.878124	1
16725356	CCDC86	NM_024098 // CCDC86 // coiled-coil domain containing 86 // 11q12.2 // 79080 /// ENST000	NM_024098	0.954015	0.985252	-0.00432	-1.003	0.982902	0.999909	1	0.0976167	1.07	0.629763	0.909251	1
16725372	ZP1	NM_207341 // ZP1 // zona pellucida glycoprotein 1 (sperm receptor) // 11q12.2 // 22917	NM_207341	0.339074	0.667513	0.02849	1.01994	0.796447	0.999909	1	-0.00685667	-1.00476	0.950438	0.991231	1
16725390		---	---	0.000287324	0.0069505	-0.171557	-1.12627	0.239098	0.999909	1	0.618667	1.53546	0.000637148	0.0176586	1
16725393	TMEM109	NM_024092 // TMEM109 // transmembrane protein 109 // 11q12.2 // 79073 /// ENST000002275	NM_024092	0.362518	0.686281	-0.0728867	-1.05182	0.597763	0.999909	1	0.10926	1.07867	0.432063	0.827952	1
16725405	TMEM132A	NM_017870 // TMEM132A // transmembrane protein 132A // 11q12.2 // 54972 /// NM_178031 /	NM_017870	0.552945	0.815854	-0.0112367	-1.00782	0.925097	0.999909	1	0.153797	1.11249	0.212029	0.658236	1
16725432	CD6	NM_006725 // CD6 // CD6 molecule // 11q13 // 923 /// NM_001254751 // CD6 // CD6 molecul	NM_006725	0.809385	0.935203	-0.07524	-1.05354	0.496112	0.999909	1	0.0406333	1.02857	0.711433	0.934616	1
16725459		---	---	0.574078	0.827255	-0.152753	-1.11169	0.137569	0.999909	1	-0.03145	-1.02204	0.749909	0.945942	1
16725463		---	---	0.39404	0.711463	-0.0256333	-1.01793	0.85534	0.999909	1	0.136997	1.09961	0.338291	0.770893	1
16725468	CD5	ENST00000347785 // CD5 // CD5 molecule // 11q13 // 921 /// NM_014207 // CD5 // CD5 mole	ENST00000347785	0.0250264	0.150822	-0.0402967	-1.02833	0.708059	0.999909	1	0.15094	1.11029	0.175032	0.609616	1
16725482		---	---	0.116675	0.389397	-0.09692	-1.06949	0.335923	0.999909	1	0.0405667	1.02852	0.682668	0.926387	1
16725485	PGA3	ENST00000325558 // PGA3 // pepsinogen 3, group I (pepsinogen A) // 11q12.2 // 643834 //	ENST00000325558	0.277398	0.610613	0.22056	1.16519	0.280288	0.999909	1	-0.11847	-1.08558	0.555607	0.880796	1
16725511	PGA4	ENST00000378149 // PGA4 // pepsinogen 4, group I (pepsinogen A) // 11q12.2 // 643847 //	ENST00000378149	0.228954	0.557756	0.0264367	1.01849	0.815637	0.999909	1	0.0906467	1.06485	0.429206	0.827085	1
16725533	PGA5	NM_014224 // PGA5 // pepsinogen 5, group I (pepsinogen A) // 11q13 // 5222 /// ENST0000	NM_014224	0.88344	0.961063	-0.0765767	-1.05451	0.741073	0.999909	1	0.109803	1.07908	0.636393	0.910702	1
16725556	DAK	NM_015533 // DAK // dihydroxyacetone kinase 2 homolog (S. cerevisiae) // 11q12.2 // 260	NM_015533	0.225329	0.553391	-0.140063	-1.10195	0.284882	0.999909	1	-0.124593	-1.0902	0.339247	0.771213	1
16725589	TMEM138	NM_016464 // TMEM138 // transmembrane protein 138 // 11q12.2 // 51524 /// NR_028473 //	NM_016464	0.136985	0.425835	-0.0321133	-1.02251	0.882244	0.999909	1	-0.49729	-1.41156	0.0357287	0.274514	1
16725608	TMEM216	ENST00000515837 // TMEM216 // transmembrane protein 216 // 11q13.1 // 51259 /// NM_0164	ENST00000515837	0.0721249	0.293558	-0.217173	-1.16245	0.102488	0.999909	1	-0.15791	-1.11567	0.223996	0.670409	1
16725617		---	---	0.134302	0.421316	-0.0599267	-1.04241	0.722996	0.999909	1	-0.22258	-1.16682	0.201303	0.643537	1
16725619	SDHAF2	ENST00000301761 // SDHAF2 // succinate dehydrogenase complex assembly factor 2 // 11q12	ENST00000301761	0.0354032	0.189953	-0.09081	-1.06497	0.59073	0.999909	1	-0.568823	-1.48331	0.00420698	0.0681118	1
16725632	PPP1R32	NM_145017 // PPP1R32 // protein phosphatase 1, regulatory subunit 32 // 11q12.2 // 2200	NM_145017	0.713284	0.896094	-0.05867	-1.04151	0.628741	0.999909	1	0.01782	1.01243	0.882764	0.975069	1
16725651		---	---	0.0824794	0.317775	-0.0487933	-1.0344	0.616858	0.999909	1	0.00171667	1.00119	0.985887	0.997412	1
16725656	LRRC10B	NM_001145077 // LRRC10B // leucine rich repeat containing 10B // 11q12.2 // 390205 ///	NM_001145077	0.330928	0.660723	0.0172467	1.01203	0.893065	0.999909	1	-0.160353	-1.11756	0.224594	0.671094	1
16725659		---	---	0.601587	0.84189	0.0117867	1.0082	0.928328	0.999909	1	0.03103	1.02174	0.812983	0.960566	1
16725664	RPLP0P2	NR_002775 // RPLP0P2 // ribosomal protein, large, P0 pseudogene 2 // 11cen-q12 // 11315	NR_002775	0.429675	0.739075	0.0906433	1.06484	0.500105	0.999909	1	-0.0800633	-1.05706	0.550659	0.879129	1
16725670	DAGLA	NM_006133 // DAGLA // diacylglycerol lipase, alpha // 11q12.2 // 747 /// ENST0000025721	NM_006133	0.973278	0.992067	-0.0478767	-1.03374	0.672619	0.999909	1	-0.0510967	-1.03605	0.652164	0.917309	1
16725692	C11orf9	ENST00000278836 // C11orf9 // chromosome 11 open reading frame 9 // 11q12-q13.1 // 745	ENST00000278836	0.246468	0.577781	-0.01929	-1.01346	0.856332	0.999909	1	-0.0787167	-1.05608	0.46445	0.842471	1
16725735	FEN1	NM_004111 // FEN1 // flap structure-specific endonuclease 1 // 11q12 // 2237 /// ENST00	NM_004111	0.112969	0.382444	0.0603067	1.04269	0.684443	0.999909	1	0.22707	1.17046	0.141367	0.5565	1
16725742	FADS2	ENST00000278840 // FADS2 // fatty acid desaturase 2 // 11q12.2 // 9415 /// NM_004265 //	ENST00000278840	0.823539	0.94013	0.0275967	1.01931	0.803104	0.999909	1	0.0945733	1.06775	0.398886	0.809469	1
16725781		---	---	0.900961	0.966735	-0.04467	-1.03145	0.775661	0.999909	1	0.0797867	1.05686	0.611977	0.903208	1
16725783	BEST1	ENST00000449131 // BEST1 // bestrophin 1 // 11q13 // 7439 /// NM_004183 // BEST1 // bes	ENST00000449131	0.464703	0.764262	0.0298867	1.02093	0.774417	0.999909	1	0.0275567	1.01928	0.791532	0.956278	1
16725806	INCENP	NM_001040694 // INCENP // inner centromere protein antigens 135/155kDa // 11q12.3 // 36	NM_001040694	0.000426111	0.00918944	-0.68156	-1.60387	3.46448e-05	0.0226661	1	-0.514457	-1.42846	0.000465748	0.0140146	1
16725829	SCGB1D1	ENST00000306238 // SCGB1D1 // secretoglobin, family 1D, member 1 // 11q13 // 10648 ///	ENST00000306238	0.886913	0.961941	-0.150327	-1.10982	0.433116	0.999909	1	-0.01005	-1.00699	0.957701	0.992564	1
16725835	SCGB2A1	NM_002407 // SCGB2A1 // secretoglobin, family 2A, member 1 // 11q13 // 4246 /// ENST000	NM_002407	0.60885	0.846025	-0.0963767	-1.06909	0.491595	0.999909	1	-0.125057	-1.09055	0.375111	0.794218	1
16725841	SCGB1D2	ENST00000244926 // SCGB1D2 // secretoglobin, family 1D, member 2 // 11q13 // 10647 ///	ENST00000244926	0.264542	0.598277	0.09903	1.07105	0.497191	0.999909	1	-0.0432733	-1.03045	0.765062	0.949532	1
16725846	SCGB2A2	NM_002411 // SCGB2A2 // secretoglobin, family 2A, member 2 // 11q13 // 4250 /// ENST000	NM_002411	0.590396	0.835411	-0.0689167	-1.04893	0.623649	0.999909	1	0.08328	1.05942	0.554065	0.88005	1
16725854	ASRGL1	NM_001083926 // ASRGL1 // asparaginase like 1 // 11q12.3 // 80150 /// NM_025080 // ASRG	NM_001083926	0.0933567	0.342104	-0.0324933	-1.02278	0.757784	0.999909	1	-0.223443	-1.16752	0.0492742	0.330126	1
16725871	SCGB1A1	NM_003357 // SCGB1A1 // secretoglobin, family 1A, member 1 (uteroglobin) // 11q12.3 //	NM_003357	0.538025	0.807813	-0.119847	-1.08662	0.303167	0.999909	1	0.0614667	1.04353	0.591816	0.894526	1
16725882		---	---	0.143561	0.436792	0.195477	1.1451	0.182443	0.999909	1	-0.00268	-1.00186	0.984894	0.997257	1
16725885		---	---	0.379891	0.699757	-0.140623	-1.10238	0.340354	0.999909	1	0.128903	1.09346	0.38079	0.797708	1
16725888		---	---	0.43964	0.745455	-0.143237	-1.10438	0.22805	0.999909	1	-0.13554	-1.0985	0.25266	0.698589	1
16725890	ROM1	ENST00000278833 // ROM1 // retinal outer segment membrane protein 1 // 11q13 // 6094 //	ENST00000278833	0.27404	0.607383	0.189283	1.1402	0.101596	0.999909	1	0.00619667	1.0043	0.95492	0.992215	1
16725901	METTL12	ENST00000532971 // METTL12 // methyltransferase like 12 // 11q12.3 // 751071 /// NM_001	ENST00000532971	0.000782459	0.0140337	0.96795	1.95606	0.0139718	0.876375	1	-1.06507	-2.09227	0.00806717	0.105605	1
16725908	SNORA57	NR_004390 // SNORA57 // small nucleolar RNA, H/ACA box 57 // 11q12.2 // 692158	NR_004390	0.141581	0.43357	0.563663	1.47802	0.0571152	0.999909	1	-0.0408867	-1.02875	0.882106	0.974918	1
16725910	C11orf83	ENST00000531323 // C11orf83 // chromosome 11 open reading frame 83 // 11q12.3 // 790955	ENST00000531323	0.01253	0.0940133	-0.333693	-1.26024	0.0312786	0.990949	1	-0.121183	-1.08763	0.397208	0.808888	1
16725916	GNG3	NM_012202 // GNG3 // guanine nucleotide binding protein (G protein), gamma 3 // 11p11 /	NM_012202	0.0384891	0.199851	-0.213937	-1.15985	0.0743997	0.999909	1	-0.0167733	-1.01169	0.881558	0.974791	1
16725921	TTC9C	NM_173810 // TTC9C // tetratricopeptide repeat domain 9C // 11q12.3 // 283237 /// ENST0	NM_173810	0.01133	0.0880543	-0.363273	-1.28634	0.0156678	0.90394	1	-0.001	-1.00069	0.994025	0.99896	1
16725935	POLR2G	NM_002696 // POLR2G // polymerase (RNA) II (DNA directed) polypeptide G // 11q13.1 // 5	NM_002696	0.0355262	0.190325	-0.146143	-1.10661	0.24579	0.999909	1	-0.16801	-1.12351	0.185647	0.624222	1
16725951	TAF6L	NM_006473 // TAF6L // TAF6-like RNA polymerase II, p300/CBP-associated factor (PCAF)-as	NM_006473	1.89892e-05	0.00112498	-0.265077	-1.2017	0.0303337	0.98779	1	-0.9048	-1.87228	1.3893e-06	0.000223844	0.0596192
16725969	TMEM179B	NM_199337 // TMEM179B // transmembrane protein 179B // 11q12.3 // 374395 /// ENST000003	NM_199337	0.620445	0.851664	-0.232107	-1.17455	0.234748	0.999909	1	-0.0193067	-1.01347	0.919067	0.985066	1
16725980		---	---	0.0503909	0.236843	0.0484	1.03412	0.696904	0.999909	1	-0.0650567	-1.04613	0.601457	0.899224	1
16725984	SLC3A2	NM_001012662 // SLC3A2 // solute carrier family 3 (activators of dibasic and neutral am	NM_001012662	0.00510832	0.0508125	0.442063	1.35855	0.0478235	0.999909	1	-0.389093	-1.30957	0.0767394	0.42131	1
16726020		---	---	0.6008	0.841442	-0.124357	-1.09002	0.315128	0.999909	1	-0.08938	-1.06391	0.466101	0.842914	1
16726024	SLC22A10	NM_001039752 // SLC22A10 // solute carrier family 22, member 10 // 11q12.3 // 387775 //	NM_001039752	0.960527	0.987773	0.06586	1.04671	0.582509	0.999909	1	0.0268833	1.01881	0.82159	0.962095	1
16726047	SLC22A9	NM_080866 // SLC22A9 // solute carrier family 22 (organic anion transporter), member 9	NM_080866	0.156489	0.45793	-0.0603333	-1.04271	0.6926	0.999909	1	0.2586	1.19632	0.106561	0.492643	1
16726061		---	---	0.124426	0.403093	-0.0139333	-1.0097	0.912131	0.999909	1	0.143697	1.10473	0.26658	0.714188	1
16726065	LGALS12	NM_001142535 // LGALS12 // lectin, galactoside-binding, soluble, 12 // 11q13 // 85329 /	NM_001142535	0.0156666	0.109554	0.0353133	1.02478	0.857635	0.999909	1	-0.52115	-1.4351	0.01802	0.180208	1
16726078		---	---	0.734003	0.904861	-0.0189633	-1.01323	0.882682	0.999909	1	-0.0864367	-1.06174	0.504725	0.862066	1
16726081	RARRES3	NM_004585 // RARRES3 // retinoic acid receptor responder (tazarotene induced) 3 // 11q2	NM_004585	0.372832	0.693589	-0.120853	-1.08738	0.307421	0.999909	1	-0.14011	-1.10199	0.239867	0.685717	1
16726089		---	---	0.381572	0.70079	-0.06183	-1.04379	0.667673	0.999909	1	0.117613	1.08494	0.418413	0.821156	1
16726092		---	---	0.237653	0.567708	0.03123	1.02188	0.801406	0.999909	1	0.269867	1.2057	0.044727	0.312966	1
16726096	RTN3	NM_201428 // RTN3 // reticulon 3 // 11q13 // 10313 /// NM_001265589 // RTN3 // reticulo	NM_201428	0.0523202	0.242719	-0.0693767	-1.04926	0.555942	0.999909	1	0.0571867	1.04043	0.626641	0.907878	1
16726115	C11orf84	BC007540 // C11orf84 // chromosome 11 open reading frame 84 // 11q13.1 // 144097 /// EN	BC007540	0.00116685	0.0183801	-0.0607467	-1.04301	0.59116	0.999909	1	-0.0871033	-1.06224	0.443845	0.833999	1
16726129	MARK2	NM_001039469 // MARK2 // MAP/microtubule affinity-regulating kinase 2 // 11q13.1 // 201	NM_001039469	3.4638e-05	0.0016637	-0.10315	-1.07412	0.389009	0.999909	1	-0.844397	-1.79551	5.60123e-06	0.000587041	0.239559
16726164	NAA40	NM_024771 // NAA40 // N(alpha)-acetyltransferase 40, NatD catalytic subunit, homolog (S	NM_024771	0.00541199	0.0529548	0.0243467	1.01702	0.880771	0.999909	1	-0.647867	-1.56685	0.001291	0.0295308	1
16726183	COX8A	NM_004074 // COX8A // cytochrome c oxidase subunit VIIIA (ubiquitous) // 11q12-q13 // 1	NM_004074	0.0349576	0.188448	-0.433097	-1.35013	0.187429	0.999909	1	-0.0483933	-1.03411	0.878889	0.974377	1
16726188	OTUB1	NM_017670 // OTUB1 // OTU domain, ubiquitin aldehyde binding 1 // 11q13.1 // 55611 ///	NM_017670	0.0154449	0.108618	0.11899	1.08597	0.310535	0.999909	1	0.361997	1.2852	0.00674728	0.0933896	1
16726214	FLRT1	ENST00000246841 // FLRT1 // fibronectin leucine rich transmembrane protein 1 // 11q12-q	ENST00000246841	0.225086	0.553159	-0.08534	-1.06094	0.475916	0.999909	1	0.15899	1.11651	0.194455	0.635358	1
16726220		---	---	0.298467	0.630873	0.00343	1.00238	0.975507	0.999909	1	0.0734133	1.0522	0.514594	0.865709	1
16726224	STIP1	NM_006819 // STIP1 // stress-induced-phosphoprotein 1 // 11q13 // 10963 /// ENST0000030	NM_006819	0.0189453	0.12459	-0.12801	-1.09279	0.313779	0.999909	1	-0.136977	-1.0996	0.282428	0.729611	1
16726255	FERMT3	NM_178443 // FERMT3 // fermitin family member 3 // 11q13.1 // 83706 /// NM_031471 // FE	NM_178443	0.833106	0.943344	-0.0836033	-1.05966	0.572301	0.999909	1	0.0880633	1.06294	0.552254	0.879624	1
16726276	NUDT22	ENST00000279206 // NUDT22 // nudix (nucleoside diphosphate linked moiety X)-type motif	ENST00000279206	0.50823	0.789373	-0.0500133	-1.03527	0.6201	0.999909	1	0.11254	1.08113	0.273665	0.721482	1
16726293	DNAJC4	NM_005528 // DNAJC4 // DnaJ (Hsp40) homolog, subfamily C, member 4 // 11q13 // 3338 ///	NM_005528	0.0555565	0.251967	-0.02465	-1.01723	0.850607	0.999909	1	0.310857	1.24044	0.030539	0.250794	1
16726311	VEGFB	NM_001243733 // VEGFB // vascular endothelial growth factor B // 11q13 // 7423 /// NM_0	NM_001243733	0.138927	0.428981	-0.158593	-1.1162	0.30182	0.999909	1	0.0668733	1.04744	0.657824	0.918866	1
16726320	FKBP2	NM_004470 // FKBP2 // FK506 binding protein 2, 13kDa // 11q13.1-q13.3 // 2286 /// NM_00	NM_004470	0.0371867	0.196194	-0.152517	-1.11151	0.160085	0.999909	1	0.00421	1.00292	0.967837	0.994362	1
16726332		---	---	0.0359253	0.191916	0.00567667	1.00394	0.962119	0.999909	1	0.206407	1.15381	0.101566	0.482093	1
16726336	PLCB3	NM_000932 // PLCB3 // phospholipase C, beta 3 (phosphatidylinositol-specific) // 11q13	NM_000932	0.0995126	0.355296	0.264133	1.20091	0.0439116	0.999909	1	-0.0166267	-1.01159	0.890594	0.977163	1
16726372	GPR137	NM_001170881 // GPR137 // G protein-coupled receptor 137 // 11cen-q22.3 // 56834 /// NM	NM_001170881	0.0141798	0.102423	0.127743	1.09258	0.366995	0.999909	1	0.505683	1.4198	0.00262073	0.0491585	1
16726399	KCNK4	NM_033310 // KCNK4 // potassium channel, subfamily K, member 4 // 11q13 // 50801 /// EN	NM_033310	0.384384	0.703225	-0.154683	-1.11318	0.179619	0.999909	1	-0.0303967	-1.02129	0.784953	0.954553	1
16726414		---	---	0.0827398	0.318366	-0.268347	-1.20443	0.315089	0.999909	1	0.32004	1.24837	0.234613	0.680546	1
16726416	KCNK4	ENST00000539852 // KCNK4 // potassium channel, subfamily K, member 4 // 11q13 // 50801	ENST00000539852	0.441378	0.746288	0.169073	1.12434	0.352603	0.999909	1	0.117227	1.08465	0.515603	0.866428	1
16726420	KCNK4	ENST00000539852 // KCNK4 // potassium channel, subfamily K, member 4 // 11q13 // 50801	ENST00000539852	0.217856	0.544267	-0.142873	-1.1041	0.194495	0.999909	1	0.0421467	1.02964	0.693232	0.929389	1
16726429	ESRRA	ENST00000405666 // ESRRA // estrogen-related receptor alpha // 11q13 // 2101 /// NM_004	ENST00000405666	0.000308138	0.00727218	-0.0602	-1.04261	0.718516	0.999909	1	-0.946233	-1.92684	5.95344e-05	0.00318239	1
16726439	PRDX5	ENST00000265462 // PRDX5 // peroxiredoxin 5 // 11q13 // 25824 /// NM_012094 // PRDX5 //	ENST00000265462	0.0421425	0.212063	-0.01868	-1.01303	0.883891	0.999909	1	0.259523	1.19708	0.0587852	0.364915	1
16726448	CCDC88B	NM_032251 // CCDC88B // coiled-coil domain containing 88B // 11q12.3 // 283234 /// ENST	NM_032251	0.116077	0.388421	0.163183	1.11976	0.319198	0.999909	1	-0.00303333	-1.0021	0.984936	0.997257	1
16726489	RPS6KA4	NM_003942 // RPS6KA4 // ribosomal protein S6 kinase, 90kDa, polypeptide 4 // 11q11-q13	NM_003942	0.107535	0.372361	-0.28748	-1.22051	0.113482	0.999909	1	-0.481063	-1.39577	0.0138408	0.152248	1
16726515	MIR1237	NR_031602 // MIR1237 // microRNA 1237 // --- // 100302280	NR_031602	0.581218	0.830462	0.2277	1.17097	0.386869	0.999909	1	0.333483	1.26005	0.212333	0.658415	1
16726517		---	---	0.751956	0.912587	-0.0489	-1.03448	0.630564	0.999909	1	0.0455433	1.03207	0.654018	0.917673	1
16726520		---	---	0.199733	0.520709	-0.128227	-1.09295	0.377263	0.999909	1	-0.243997	-1.18427	0.105368	0.490144	1
16726524	LOC439914	AK094364 // LOC439914 // uncharacterized LOC439914 // 11q13.1 // 439914	AK094364	0.945537	0.981942	-0.00967	-1.00673	0.955059	0.999909	1	0.04491	1.03162	0.793787	0.956916	1
16726529		---	---	0.846174	0.948288	0.138033	1.1004	0.381862	0.999909	1	0.16099	1.11805	0.310307	0.75041	1
16726533	SLC22A11	ENST00000301891 // SLC22A11 // solute carrier family 22 (organic anion/urate transporte	ENST00000301891	0.808653	0.935074	-0.01685	-1.01175	0.893345	0.999909	1	0.000153333	1.00011	0.999026	0.999895	1
16726549	SLC22A12	NM_144585 // SLC22A12 // solute carrier family 22 (organic anion/urate transporter), me	NM_144585	0.804535	0.933635	0.0560133	1.03959	0.683976	0.999909	1	0.148277	1.10824	0.290304	0.733989	1
16726566		---	---	0.675891	0.879665	-0.10541	-1.0758	0.503754	0.999909	1	-0.11913	-1.08608	0.45096	0.836535	1
16726569		---	---	0.262381	0.596107	0.09023	1.06454	0.435783	0.999909	1	0.26493	1.20158	0.0343292	0.267912	1
16726572	PPP2R5B	ENST00000527441 // PPP2R5B // protein phosphatase 2, regulatory subunit B', beta // 11q	ENST00000527441	0.621488	0.852338	0.0662533	1.04699	0.657661	0.999909	1	0.215003	1.16071	0.164691	0.594633	1
16726598	LOC100507609	XR_111193 // LOC100507609 // uncharacterized LOC100507609 // --- // 100507609	XR_111193	0.356128	0.681027	-0.0164533	-1.01147	0.885274	0.999909	1	0.0720467	1.05121	0.530523	0.871318	1
16726600	ARL2-SNX15	NR_037650 // ARL2-SNX15 // ARL2-SNX15 readthrough // 11q // 100528018 /// NM_001667 //	NR_037650	0.335478	0.664707	-0.0736067	-1.05234	0.532819	0.999909	1	-0.06654	-1.0472	0.572341	0.887163	1
16726624	SAC3D1	NM_013299 // SAC3D1 // SAC3 domain containing 1 // 11q13.1 // 29901 /// ENST00000531072	NM_013299	0.0372392	0.196312	0.033	1.02314	0.847649	0.999909	1	-0.377723	-1.29929	0.0427158	0.304569	1
16726633	ZFPL1	NM_006782 // ZFPL1 // zinc finger protein-like 1 // 11q13 // 7542 /// ENST00000294258 /	NM_006782	0.11535	0.386907	-0.07892	-1.05623	0.507015	0.999909	1	0.119997	1.08673	0.318363	0.75653	1
16726652	C11orf2	ENST00000279281 // C11orf2 // chromosome 11 open reading frame 2 // 11q13 // 738 /// NM	ENST00000279281	0.282792	0.615355	-0.0440367	-1.03099	0.666669	0.999909	1	0.0491	1.03462	0.63135	0.909438	1
16726680	TM7SF2	ENST00000279263 // TM7SF2 // transmembrane 7 superfamily member 2 // 11q13 // 7108 ///	ENST00000279263	0.0174979	0.118219	0.0151367	1.01055	0.876733	0.999909	1	0.25157	1.1905	0.0206498	0.196444	1
16726704		---	---	0.646811	0.864845	0.141817	1.10329	0.187954	0.999909	1	0.1331	1.09665	0.214775	0.660448	1
16726707	MRPL49	NM_004927 // MRPL49 // mitochondrial ribosomal protein L49 // 11q13 // 740 /// NR_03756	NM_004927	0.838915	0.945155	0.0768867	1.05474	0.607643	0.999909	1	0.0301433	1.02111	0.83978	0.966311	1
16726722		---	---	0.270228	0.603483	-0.263857	-1.20068	0.108323	0.999909	1	-0.15872	-1.1163	0.31874	0.75701	1
16726724	SPDYC	ENST00000377185 // SPDYC // speedy homolog C (Xenopus laevis) // 11q13.1 // 387778 ///	ENST00000377185	0.177405	0.489085	0.107023	1.077	0.458693	0.999909	1	-0.0685167	-1.04864	0.63308	0.909972	1
16726734	CAPN1	ENST00000527323 // CAPN1 // calpain 1, (mu/I) large subunit // 11q13 // 823 /// NM_0011	ENST00000527323	0.190668	0.507841	-0.288343	-1.22124	0.0573315	0.999909	1	-0.08661	-1.06187	0.542327	0.876023	1
16726778	SLC22A20	NR_033396 // SLC22A20 // solute carrier family 22, member 20 // 11q13.1 // 440044 /// N	NR_033396	0.113655	0.383587	-0.10512	-1.07558	0.345659	0.999909	1	0.10853	1.07813	0.330779	0.766175	1
16726790	POLA2	ENST00000265465 // POLA2 // polymerase (DNA directed), alpha 2, accessory subunit // 11	ENST00000265465	0.778133	0.922969	0.0432567	1.03044	0.805315	0.999909	1	0.04299	1.03025	0.806489	0.959635	1
16726825	CDC42EP2	NM_006779 // CDC42EP2 // CDC42 effector protein (Rho GTPase binding) 2 // 11q13 // 1043	NM_006779	0.417208	0.730174	0.11668	1.08424	0.403507	0.999909	1	0.160113	1.11737	0.257171	0.703732	1
16726832	DPF2	NM_006268 // DPF2 // D4, zinc and double PHD fingers family 2 // 11q13 // 5977 /// ENST	NM_006268	0.0631625	0.271649	-0.165893	-1.12186	0.132514	0.999909	1	-0.303797	-1.23439	0.0114256	0.134137	1
16726853	TIGD3	NM_145719 // TIGD3 // tigger transposable element derived 3 // 11q13.1 // 220359 /// EN	NM_145719	0.414938	0.728556	0.158757	1.11632	0.27244	0.999909	1	0.00314333	1.00218	0.982247	0.996612	1
16726856		---	---	0.218392	0.544909	0.188487	1.13957	0.145686	0.999909	1	0.113057	1.08152	0.370333	0.791487	1
16726860	FRMD8	NM_031904 // FRMD8 // FERM domain containing 8 // 11q13 // 83786 /// ENST00000317568 //	NM_031904	0.152275	0.451441	0.0697967	1.04957	0.599251	0.999909	1	-0.14008	-1.10197	0.299237	0.741231	1
16726876		---	---	0.24091	0.571746	0.29129	1.22373	0.205104	0.999909	1	0.33681	1.26296	0.14689	0.566602	1
16726880		---	---	0.0195132	0.127148	0.97726	1.96872	0.041119	0.999909	1	0.89917	1.86499	0.0573301	0.360127	1
16726884		---	---	0.510186	0.790641	0.10614	1.07634	0.361022	0.999909	1	-0.0135467	-1.00943	0.90569	0.98002	1
16726886		---	---	0.269181	0.602466	0.0190233	1.01327	0.864761	0.999909	1	0.216323	1.16177	0.0695992	0.399507	1
16726891	MALAT1	NR_002819 // MALAT1 // metastasis associated lung adenocarcinoma transcript 1 (non-prot	NR_002819	0.810026	0.935483	0.221733	1.16613	0.424466	0.999909	1	0.09175	1.06566	0.738435	0.943272	1
16726895	SCYL1	NM_020680 // SCYL1 // SCY1-like 1 (S. cerevisiae) // 11q13 // 57410 /// NM_001048218 //	NM_020680	0.0875542	0.329156	0.138737	1.10094	0.31568	0.999909	1	-0.253773	-1.19232	0.078422	0.425315	1
16726925	SSSCA1	ENST00000309328 // SSSCA1 // Sjogren syndrome/scleroderma autoantigen 1 // 11q13.1 // 1	ENST00000309328	0.169126	0.477248	-0.29394	-1.22598	0.0525387	0.999909	1	0.0366367	1.02572	0.794718	0.957156	1
16726936	FAM89B	NM_001098785 // FAM89B // family with sequence similarity 89, member B // 11q13 // 2362	NM_001098785	0.00295147	0.0346505	-0.35093	-1.27538	0.051853	0.999909	1	0.463547	1.37893	0.0142081	0.154669	1
16726945	EHBP1L1	NM_001099409 // EHBP1L1 // EH domain binding protein 1-like 1 // 11q13.1 // 254102 ///	NM_001099409	0.462913	0.762836	0.109373	1.07876	0.540466	0.999909	1	0.00176667	1.00123	0.992053	0.998558	1
16726977	PCNXL3	ENST00000355703 // PCNXL3 // pecanex-like 3 (Drosophila) // 11q13.1 // 399909 /// NM_03	ENST00000355703	0.00153282	0.0221517	0.16377	1.12021	0.184194	0.999909	1	-0.245817	-1.18576	0.0551718	0.352421	1
16727017	SIPA1	NM_153253 // SIPA1 // signal-induced proliferation-associated 1 // 11q13 // 6494 /// EN	NM_153253	0.416373	0.72955	0.0972233	1.06971	0.506206	0.999909	1	-0.15242	-1.11143	0.303237	0.743922	1
16727045	KAT5	NM_182710 // KAT5 // K(lysine) acetyltransferase 5 // 11q13 // 10524 /// NM_006388 // K	NM_182710	0.0587998	0.260809	-0.00436333	-1.00303	0.973004	0.999909	1	-0.344257	-1.2695	0.0172968	0.175293	1
16727071		---	---	0.153729	0.453726	0.0572267	1.04046	0.776972	0.999909	1	0.04527	1.03188	0.822591	0.962372	1
16727074	OVOL1	ENST00000335987 // OVOL1 // ovo-like 1(Drosophila) // 11q13 // 5017 /// NM_004561 // OV	ENST00000335987	0.105784	0.36878	-0.12773	-1.09257	0.28658	0.999909	1	0.116837	1.08435	0.327961	0.763975	1
16727085	SNX32	ENST00000308342 // SNX32 // sorting nexin 32 // 11q13.1 // 254122 /// NM_152760 // SNX3	ENST00000308342	0.111877	0.380681	-0.170463	-1.12542	0.128477	0.999909	1	0.00956667	1.00665	0.928841	0.986805	1
16727111	MUS81	NM_025128 // MUS81 // MUS81 endonuclease homolog (S. cerevisiae) // 11q13 // 80198 ///	NM_025128	0.0448018	0.21987	-0.165567	-1.12161	0.227524	0.999909	1	-0.153	-1.11188	0.262853	0.709625	1
16727149	CTSW	NM_001335 // CTSW // cathepsin W // 11q13.1 // 1521 /// ENST00000307886 // CTSW // cath	NM_001335	0.126544	0.407172	-0.210897	-1.15741	0.082404	0.999909	1	0.11145	1.08031	0.338383	0.770893	1
16727164	CCDC85B	NM_006848 // CCDC85B // coiled-coil domain containing 85B // 11q12.1 // 11007 /// ENST0	NM_006848	0.00253163	0.0313131	0.17992	1.13282	0.178466	0.999909	1	-0.218297	-1.16336	0.107988	0.495535	1
16727168	DRAP1	NM_006442 // DRAP1 // DR1-associated protein 1 (negative cofactor 2 alpha) // 11q13.3 /	NM_006442	0.887048	0.961969	0.0474767	1.03346	0.753404	0.999909	1	0.122417	1.08856	0.422885	0.824278	1
16727184	TSGA10IP	NM_152762 // TSGA10IP // testis specific, 10 interacting protein // 11q13.1 // 254187 /	NM_152762	0.867996	0.956477	0.0348433	1.02445	0.805754	0.999909	1	-0.08934	-1.06388	0.531037	0.871505	1
16727194	SART1	NM_005146 // SART1 // squamous cell carcinoma antigen recognized by T cells // 11q13.1	NM_005146	0.536579	0.807146	-0.0354233	-1.02486	0.734402	0.999909	1	0.0980533	1.07033	0.354695	0.782002	1
16727224	BANF1	ENST00000533166 // BANF1 // barrier to autointegration factor 1 // 11q13.1 // 8815 ///	ENST00000533166	0.0474883	0.227678	-0.20894	-1.15584	0.180271	0.999909	1	0.280383	1.21452	0.0797026	0.428481	1
16727232	CST6	ENST00000312134 // CST6 // cystatin E/M // 11q13 // 1474 /// NM_001323 // CST6 // cysta	ENST00000312134	0.872087	0.957942	0.00807	1.00561	0.954982	0.999909	1	-0.00848333	-1.0059	0.952679	0.991644	1
16727238	SF3B2	NM_006842 // SF3B2 // splicing factor 3b, subunit 2, 145kDa // 11q13.1 // 10992 /// ENS	NM_006842	0.177432	0.489085	-0.0102633	-1.00714	0.922055	0.999909	1	0.0543433	1.03839	0.606212	0.901284	1
16727277	PACS1	NM_018026 // PACS1 // phosphofurin acidic cluster sorting protein 1 // 11q13.1-q13.2 //	NM_018026	0.540303	0.809055	-0.111877	-1.08063	0.482426	0.999909	1	0.0779467	1.05551	0.622857	0.906348	1
16727322		---	---	0.0968168	0.349469	0.0339333	1.0238	0.891443	0.999909	1	-0.25581	-1.19401	0.313066	0.752047	1
16727324	KLC2	NM_001134775 // KLC2 // kinesin light chain 2 // 11q13.2 // 64837 /// NM_001134776 // K	NM_001134775	0.247148	0.578491	-0.0481067	-1.03391	0.654813	0.999909	1	0.11232	1.08097	0.304687	0.744797	1
16727351	RAB1B	ENST00000311481 // RAB1B // RAB1B, member RAS oncogene family // 11q12 // 81876 /// NM_	ENST00000311481	0.891311	0.963519	-0.117073	-1.08453	0.419797	0.999909	1	-0.0590867	-1.04181	0.681033	0.925942	1
16727363	CNIH2	NM_182553 // CNIH2 // cornichon homolog 2 (Drosophila) // 11q13.2 // 254263 /// ENST000	NM_182553	0.311946	0.643136	-0.128553	-1.0932	0.515156	0.999909	1	0.188463	1.13955	0.34449	0.775061	1
16727377	TMEM151A	NM_153266 // TMEM151A // transmembrane protein 151A // 11q13.2 // 256472 /// ENST000003	NM_153266	0.425578	0.736335	0.0503567	1.03552	0.726677	0.999909	1	0.20466	1.15241	0.170079	0.602658	1
16727381		---	---	0.449756	0.752117	0.07782	1.05542	0.620734	0.999909	1	-0.0177833	-1.0124	0.909564	0.981574	1
16727384	RIN1	AB209445 // RIN1 // Ras and Rab interactor 1 // 11q13.2 // 9610 /// ENST00000526246 //	AB209445	0.0073471	0.0648371	0.129263	1.09374	0.386783	0.999909	1	0.268933	1.20492	0.0849985	0.443071	1
16727388		---	---	0.0778695	0.307225	-0.148083	-1.1081	0.210437	0.999909	1	-0.179547	-1.13253	0.134124	0.544625	1
16727392		---	---	0.021303	0.1347	0.181437	1.13401	0.152509	0.999909	1	0.00592	1.00411	0.961228	0.993308	1
16727394		---	---	0.0615447	0.267839	0.0137933	1.00961	0.902853	0.999909	1	-0.0752233	-1.05352	0.509136	0.863761	1
16727401	NPAS4	NM_178864 // NPAS4 // neuronal PAS domain protein 4 // 11q13 // 266743 /// ENST00000311	NM_178864	0.552229	0.815362	-0.0548633	-1.03876	0.640365	0.999909	1	-0.07777	-1.05539	0.509614	0.864031	1
16727411		---	---	0.480832	0.77368	-0.114107	-1.0823	0.344414	0.999909	1	-0.0445367	-1.03135	0.707998	0.933769	1
16727413	PELI3	ENST00000349459 // PELI3 // pellino E3 ubiquitin protein ligase family member 3 // 11q1	ENST00000349459	0.120559	0.396447	0.01353	1.00942	0.904453	0.999909	1	0.00546667	1.0038	0.961309	0.993308	1
16727427	DPP3	NM_005700 // DPP3 // dipeptidyl-peptidase 3 // 11q12-q13.1 // 10072 /// NM_130443 // DP	NM_005700	0.0254964	0.152379	-0.26718	-1.20345	0.0665662	0.999909	1	0.15924	1.1167	0.25433	0.700653	1
16727462	BBS1	NM_024649 // BBS1 // Bardet-Biedl syndrome 1 // 11q13 // 582 /// ENST00000318312 // BBS	NM_024649	0.309291	0.640377	0.109907	1.07916	0.393241	0.999909	1	0.207477	1.15467	0.119241	0.51575	1
16727502	ACTN3	NM_001104 // ACTN3 // actinin, alpha 3 // 11q13.1 // 89 /// NR_047663 // ACTN3 // actin	NM_001104	0.441577	0.746333	-0.0269767	-1.01887	0.825376	0.999909	1	0.17006	1.12511	0.179155	0.615253	1
16727524	CCS	ENST00000533244 // CCS // copper chaperone for superoxide dismutase // 11q13 // 9973 //	ENST00000533244	0.0238464	0.145844	0.01607	1.0112	0.900025	0.999909	1	0.356443	1.28027	0.0137414	0.151585	1
16727538	RBM14	NM_006328 // RBM14 // RNA binding motif protein 14 // 11q13.2 // 10432 /// NM_001198845	NM_006328	0.148923	0.445444	0.14593	1.10644	0.438567	0.999909	1	-0.0624533	-1.04424	0.737848	0.943248	1
16727570	C11orf80	ENST00000360962 // C11orf80 // chromosome 11 open reading frame 80 // 11q13.2 // 79703	ENST00000360962	0.514703	0.793673	-0.16452	-1.12079	0.276138	0.999909	1	-0.0339833	-1.02384	0.818065	0.961567	1
16727596	RCE1	NM_005133 // RCE1 // RCE1 homolog, prenyl protein protease (S. cerevisiae) // 11q13 //	NM_005133	0.0602071	0.264632	-0.16958	-1.12473	0.335885	0.999909	1	-0.315667	-1.24459	0.0854617	0.444072	1
16727616	LRFN4	NM_024036 // LRFN4 // leucine rich repeat and fibronectin type III domain containing 4	NM_024036	0.000798196	0.0142187	0.0133	1.00926	0.926891	0.999909	1	-0.51904	-1.433	0.00287477	0.0524156	1
16727626	RNU7-23P	ENST00000459465 // RNU7-23P // RNA, U7 small nuclear 23 pseudogene // --- // ---	ENST00000459465	0.888545	0.962433	-0.06112	-1.04328	0.671661	0.999909	1	-0.01842	-1.01285	0.898028	0.978667	1
16727628	C11orf86	ENST00000308963 // C11orf86 // chromosome 11 open reading frame 86 // 11q13.2 // 254439	ENST00000308963	0.471469	0.768406	0.112717	1.08126	0.413459	0.999909	1	0.24744	1.1871	0.0862641	0.446201	1
16727633	SYT12	ENST00000393946 // SYT12 // synaptotagmin XII // 11q13.2 // 91683 /// NM_001177880 // S	ENST00000393946	0.858147	0.953235	-0.0537133	-1.03793	0.719603	0.999909	1	0.0956633	1.06856	0.524835	0.86929	1
16727650	RHOD	NM_014578 // RHOD // ras homolog family member D // 11q14.3 // 29984 /// ENST0000030883	NM_014578	0.433244	0.741147	-0.176763	-1.13035	0.202961	0.999909	1	0.03201	1.02244	0.812037	0.960318	1
16727659	KDM2A	NM_012308 // KDM2A // lysine (K)-specific demethylase 2A // 11q13.2 // 22992 /// ENST00	NM_012308	0.034459	0.186319	-0.0219067	-1.0153	0.850204	0.999909	1	-0.380707	-1.30198	0.0051576	0.0778146	1
16727700		---	---	0.284611	0.617409	0.0883333	1.06314	0.712516	0.999909	1	0.484573	1.39917	0.0591135	0.365952	1
16727702	ADRBK1	NM_001619 // ADRBK1 // adrenergic, beta, receptor kinase 1 // 11q13.1 // 156 /// ENST00	NM_001619	0.536698	0.807282	-0.16065	-1.11779	0.13761	0.999909	1	-0.114273	-1.08243	0.28088	0.728432	1
16727737	ANKRD13D	NR_030767 // ANKRD13D // ankyrin repeat domain 13 family, member D // 11q13.2 // 338692	NR_030767	1.22009e-05	0.000844287	-0.18581	-1.13746	0.176205	0.999909	1	-0.979333	-1.97155	3.94425e-06	0.000467892	0.168881
16727770	SSH3	NM_017857 // SSH3 // slingshot homolog 3 (Drosophila) // 11q13.2 // 54961 /// ENST00000	NM_017857	0.611814	0.847685	-0.164763	-1.12098	0.186555	0.999909	1	-0.133793	-1.09717	0.278023	0.725949	1
16727795	LOC100130987	NR_024469 // LOC100130987 // uncharacterized LOC100130987 // 11q13.2 // 100130987 /// A	NR_024469	0.20648	0.530513	-0.10366	-1.0745	0.274759	0.999909	1	-0.0268033	-1.01875	0.77285	0.951382	1
16727800		---	---	0.850908	0.950413	0.0932233	1.06675	0.446698	0.999909	1	0.04083	1.02871	0.736615	0.942925	1
16727802	RAD9A	NM_004584 // RAD9A // RAD9 homolog A (S. pombe) // 11q13.1-q13.2 // 5883 /// ENST000003	NM_004584	0.000622404	0.0119129	-0.0126533	-1.00881	0.928965	0.999909	1	-0.711407	-1.6374	0.00019197	0.00733562	1
16727820	TBC1D10C	NR_046266 // TBC1D10C // TBC1 domain family, member 10C // 11q13.2 // 374403 /// NM_198	NR_046266	0.0290621	0.166993	-0.0766033	-1.05453	0.458733	0.999909	1	-0.165047	-1.1212	0.123683	0.524723	1
16727840		---	---	0.32368	0.654483	0.147567	1.1077	0.397965	0.999909	1	0.138323	1.10063	0.427406	0.825854	1
16727843	CARNS1	ENST00000445895 // CARNS1 // carnosine synthase 1 // 11q13.2 // 57571 /// NM_001166222	ENST00000445895	0.0866902	0.32721	0.133043	1.0966	0.222142	0.999909	1	0.258667	1.19637	0.0268073	0.231369	1
16727861	RPS6KB2	NM_003952 // RPS6KB2 // ribosomal protein S6 kinase, 70kDa, polypeptide 2 // 11q13.2 //	NM_003952	0.640775	0.862167	-0.0595467	-1.04214	0.59874	0.999909	1	0.0196967	1.01375	0.861157	0.970852	1
16727891	CABP4	NM_145200 // CABP4 // calcium binding protein 4 // 11q13.2 // 57010 /// ENST00000325656	NM_145200	0.324667	0.655313	0.140857	1.10256	0.275392	0.999909	1	-0.0153133	-1.01067	0.903407	0.979514	1
16727908	AIP	NM_003977 // AIP // aryl hydrocarbon receptor interacting protein // 11q13.3 // 9049 //	NM_003977	0.499148	0.784866	-0.22688	-1.1703	0.314649	0.999909	1	-0.00884667	-1.00615	0.968097	0.994362	1
16727919	GSTP1	NM_000852 // GSTP1 // glutathione S-transferase pi 1 // 11q13 // 2950 /// ENST000003986	NM_000852	0.0658862	0.279057	-0.00324333	-1.00225	0.976853	0.999909	1	0.18181	1.13431	0.120994	0.519438	1
16727933		---	---	0.546624	0.812476	-0.0355967	-1.02498	0.735479	0.999909	1	0.07802	1.05557	0.46275	0.841753	1
16727936	NDUFV1	NM_007103 // NDUFV1 // NADH dehydrogenase (ubiquinone) flavoprotein 1, 51kDa // 11q13 /	NM_007103	0.146357	0.44132	0.00438	1.00304	0.977814	0.999909	1	0.02009	1.01402	0.898531	0.978667	1
16727964		---	---	0.388783	0.706908	0.000866667	1.0006	0.992807	0.999909	1	0.0550867	1.03892	0.569072	0.885895	1
16727967		---	---	0.0387418	0.200729	0.0903267	1.06461	0.621943	0.999909	1	0.605747	1.52177	0.00478315	0.073895	1
16727974	MIR548I1	NR_031687 // MIR548I1 // microRNA 548i-1 // --- // 100302204 /// NR_031689 // MIR548I3	NR_031687	0.40441	0.720307	-0.0657233	-1.04661	0.675648	0.999909	1	0.0314933	1.02207	0.840681	0.966585	1
16727976	ALDH3B1	NM_000694 // ALDH3B1 // aldehyde dehydrogenase 3 family, member B1 // 11q13 // 221 ///	NM_000694	0.0290817	0.167032	-0.22896	-1.17199	0.104522	0.999909	1	-0.0743633	-1.0529	0.580746	0.890907	1
16727995	NDUFS8	NM_002496 // NDUFS8 // NADH dehydrogenase (ubiquinone) Fe-S protein 8, 23kDa (NADH-coen	NM_002496	0.0401529	0.205719	-0.176273	-1.12996	0.217588	0.999909	1	-0.07398	-1.05262	0.595899	0.896392	1
16728017	TCIRG1	NM_006019 // TCIRG1 // T-cell, immune regulator 1, ATPase, H+ transporting, lysosomal V	NM_006019	0.0761402	0.302858	0.16478	1.121	0.215358	0.999909	1	0.0337533	1.02367	0.793897	0.956916	1
16728054		---	---	0.597159	0.839479	-0.113147	-1.08158	0.48653	0.999909	1	0.128527	1.09318	0.430528	0.827615	1
16728059		---	---	0.284518	0.617373	-0.108997	-1.07848	0.437176	0.999909	1	0.0150567	1.01049	0.913532	0.983197	1
16728066	LRP5	NM_002335 // LRP5 // low density lipoprotein receptor-related protein 5 // 11q13.4 // 4	NM_002335	0.106431	0.369964	-0.09319	-1.06673	0.473055	0.999909	1	-0.305667	-1.23599	0.0305056	0.250691	1
16728095	PPP6R3	NM_018312 // PPP6R3 // protein phosphatase 6, regulatory subunit 3 // 11q13 // 55291 //	NM_018312	0.00129144	0.0196631	-0.143197	-1.10435	0.164104	0.999909	1	-0.15404	-1.11268	0.136648	0.548436	1
16728141	GAL	ENST00000265643 // GAL // galanin prepropeptide // 11q13.3 // 51083 /// NM_015973 // GA	ENST00000265643	0.748938	0.911282	-0.11648	-1.08409	0.53667	0.999909	1	-0.04146	-1.02915	0.824812	0.96284	1
16728150		---	---	0.0400982	0.205512	0.0993267	1.07127	0.383536	0.999909	1	0.17125	1.12603	0.143818	0.561279	1
16728153	IGHMBP2	NM_002180 // IGHMBP2 // immunoglobulin mu binding protein 2 // 11q13.3 // 3508 /// ENST	NM_002180	0.000609499	0.011723	-0.06496	-1.04606	0.523944	0.999909	1	0.257973	1.1958	0.0218107	0.203541	1
16728179		---	---	0.913381	0.970515	0.0268633	1.01879	0.839944	0.999909	1	0.11921	1.08614	0.377068	0.795822	1
16728182		---	---	0.440232	0.745693	-0.0139767	-1.00973	0.890574	0.999909	1	-0.0822467	-1.05867	0.423842	0.824467	1
16728189	TPCN2	NM_139075 // TPCN2 // two pore segment channel 2 // 11q13.3 // 219931 /// ENST000002943	NM_139075	0.0139415	0.101175	0.123507	1.08938	0.396124	0.999909	1	-0.431737	-1.34886	0.00888961	0.113131	1
16728220	MIR3164	NR_036122 // MIR3164 // microRNA 3164 // --- // 100422846	NR_036122	0.286182	0.619023	0.10211	1.07334	0.415684	0.999909	1	-0.0522167	-1.03686	0.674322	0.923312	1
16728222		---	---	0.622336	0.852679	0.06562	1.04653	0.633817	0.999909	1	0.20319	1.15124	0.154647	0.579706	1
16728225		---	---	0.699664	0.890174	0.102647	1.07374	0.30218	0.999909	1	0.0439633	1.03094	0.653081	0.917373	1
16728227	MYEOV	NM_138768 // MYEOV // myeloma overexpressed (in a subset of t(11;14) positive multiple	NM_138768	0.610565	0.847175	0.0665633	1.04722	0.556042	0.999909	1	-0.0178033	-1.01242	0.874094	0.973321	1
16728245		---	---	0.290782	0.623283	0.16706	1.12277	0.132657	0.999909	1	0.0485967	1.03426	0.648651	0.915893	1
16728248		---	---	0.754262	0.913575	0.0177933	1.01241	0.899393	0.999909	1	0.135667	1.0986	0.343442	0.774283	1
16728251		---	---	0.443661	0.747404	1.33333e-05	1.00001	0.999918	0.999932	1	-0.0629167	-1.04458	0.629813	0.909251	1
16728254		---	---	0.66007	0.871491	0.0813967	1.05804	0.513208	0.999909	1	-0.0916267	-1.06557	0.462699	0.841697	1
16728261	CCND1	ENST00000227507 // CCND1 // cyclin D1 // 11q13 // 595 /// NM_053056 // CCND1 // cyclin	ENST00000227507	0.762309	0.916997	-0.0194967	-1.01361	0.883426	0.999909	1	-0.000596667	-1.00041	0.996418	0.999603	1
16728274		---	---	0.973025	0.991988	0.0088	1.00612	0.930957	0.999909	1	0.0480967	1.0339	0.637249	0.911129	1
16728276	LOC100127946	XM_001717040 // LOC100127946 // uncharacterized LOC100127946 // 11q13.3 // 100127946	XM_001717040	0.0332138	0.181962	0.1894	1.14029	0.0885454	0.999909	1	0.287863	1.22083	0.0150062	0.16019	1
16728281		---	---	0.135904	0.424024	-0.114417	-1.08254	0.250285	0.999909	1	-0.260147	-1.1976	0.0168618	0.172615	1
16728284		---	---	0.0545294	0.249151	0.238173	1.1795	0.581338	0.999909	1	0.77396	1.70996	0.088835	0.451335	1
16728287	ANO1	NM_018043 // ANO1 // anoctamin 1, calcium activated chloride channel // 11q13.3 // 5510	NM_018043	0.691094	0.886897	-0.07875	-1.0561	0.518586	0.999909	1	0.0098	1.00682	0.935457	0.987994	1
16728329		---	---	0.402729	0.718973	0.0561633	1.0397	0.658293	0.999909	1	0.0366133	1.0257	0.772616	0.951312	1
16728331	FADD	NM_003824 // FADD // Fas (TNFRSF6)-associated via death domain // 11q13.3 // 8772 /// E	NM_003824	0.00951941	0.0777764	-0.213573	-1.15956	0.160286	0.999909	1	-0.40127	-1.32067	0.0149876	0.16007	1
16728336	PPFIA1	NM_003626 // PPFIA1 // protein tyrosine phosphatase, receptor type, f polypeptide (PTPR	NM_003626	0.0783802	0.308407	-0.116533	-1.08413	0.452228	0.999909	1	-0.424157	-1.34179	0.0143149	0.155404	1
16728384	MIR548K	NR_031624 // MIR548K // microRNA 548k // 11q13.3 // 100313770	NR_031624	0.044009	0.217875	0.0109167	1.0076	0.972922	0.999909	1	-0.48073	-1.39545	0.151283	0.574478	1
16728386		---	---	0.684687	0.883454	0.27125	1.20685	0.233343	0.999909	1	0.00718333	1.00499	0.974107	0.995313	1
16728389	CTTN	NM_005231 // CTTN // cortactin // 11q13 // 2017 /// ENST00000301843 // CTTN // cortacti	NM_005231	0.189474	0.506406	0.0155133	1.01081	0.900998	0.999909	1	-0.0698967	-1.04964	0.577345	0.889301	1
16728425	SHANK2-AS1	NR_046567 // SHANK2-AS1 // SHANK2 antisense RNA 1 (non-protein coding) // --- // 100874	NR_046567	0.859917	0.954	-0.0564467	-1.0399	0.606288	0.999909	1	0.0135967	1.00947	0.900719	0.978858	1
16728429	SHANK2-AS2	ENST00000429268 // SHANK2-AS2 // SHANK2 antisense RNA 2 (non-protein coding) // --- //	ENST00000429268	0.271551	0.604628	0.160787	1.1179	0.21897	0.999909	1	0.21327	1.15931	0.110292	0.500886	1
16728432	SHANK2-AS3	BC004224 // SHANK2-AS3 // SHANK2 antisense RNA 3 (non-protein coding) // 11q13.4 // 220	BC004224	0.978509	0.993702	0.00844	1.00587	0.941181	0.999909	1	-0.03693	-1.02593	0.747275	0.945402	1
16728436	LOC100133306	AK125136 // LOC100133306 // uncharacterized LOC100133306 // 11q13.3 // 100133306	AK125136	0.301965	0.633814	-0.168843	-1.12416	0.218719	0.999909	1	-0.0406867	-1.0286	0.760505	0.948674	1
16728439		---	---	0.182826	0.497539	-0.175653	-1.12948	0.139723	0.999909	1	-0.162103	-1.11892	0.170326	0.603068	1
16728442	NADSYN1	ENST00000319023 // NADSYN1 // NAD synthetase 1 // 11q13.4 // 55191 /// NM_018161 // NAD	ENST00000319023	0.0413906	0.209451	-0.06983	-1.04959	0.501935	0.999909	1	0.24726	1.18695	0.0292846	0.244444	1
16728503	KRTAP5-7	NM_001012503 // KRTAP5-7 // keratin associated protein 5-7 // 11q13.4 // 440050 /// ENS	NM_001012503	0.784879	0.925919	-0.00418333	-1.0029	0.973534	0.999909	1	0.0864133	1.06173	0.497049	0.858263	1
16728506	KRTAP5-8	NM_021046 // KRTAP5-8 // keratin associated protein 5-8 // 11q13.4 // 57830 /// ENST000	NM_021046	0.267281	0.600811	0.07286	1.0518	0.639618	0.999909	1	0.258827	1.19651	0.112116	0.503922	1
16728509	KRTAP5-9	NM_005553 // KRTAP5-9 // keratin associated protein 5-9 // 11q13.5 // 3846 /// ENST0000	NM_005553	0.280845	0.613492	0.168643	1.124	0.274841	0.999909	1	-0.0734033	-1.0522	0.628126	0.908625	1
16728513	KRTAP5-10	NM_001012710 // KRTAP5-10 // keratin associated protein 5-10 // 11q13.4 // 387273 /// E	NM_001012710	0.645038	0.863997	-0.0317	-1.02222	0.868419	0.999909	1	0.0925567	1.06626	0.629966	0.909251	1
16728518	FAM86C1	NM_018172 // FAM86C1 // family with sequence similarity 86, member C1 // 11q13.4 // 551	NM_018172	0.0723552	0.294079	-0.201023	-1.14951	0.338235	0.999909	1	-0.554927	-1.46909	0.0165752	0.170449	1
16728529	DEFB108B	NM_001002035 // DEFB108B // defensin, beta 108B // 11q13.4 // 245911 /// ENST0000032869	NM_001002035	0.959386	0.987378	0.0181233	1.01264	0.922529	0.999909	1	0.00733333	1.0051	0.968607	0.99446	1
16728534		---	---	0.0982594	0.352937	0.190187	1.14091	0.0917208	0.999909	1	0.09684	1.06943	0.371033	0.791888	1
16728539	RNF121	NR_024148 // RNF121 // ring finger protein 121 // 11q13.4 // 55298 /// NM_018320 // RNF	NR_024148	0.0125611	0.0941648	0.18215	1.13457	0.259874	0.999909	1	0.0856033	1.06113	0.589314	0.893552	1
16728560	IL18BP	ENST00000497194 // IL18BP // interleukin 18 binding protein // 11q13 // 10068 /// NM_00	ENST00000497194	0.64265	0.863317	-0.0323533	-1.02268	0.895891	0.999909	1	0.14447	1.10532	0.56147	0.882869	1
16728581	LOC100128494	AK126629 // LOC100128494 // uncharacterized LOC100128494 // 11q13.4 // 100128494	AK126629	0.17382	0.483387	-0.24697	-1.18671	0.119969	0.999909	1	0.107713	1.07752	0.481046	0.84997	1
16728586	LRTOMT	ENST00000435085 // LRTOMT // leucine rich transmembrane and 0-methyltransferase domain	ENST00000435085	0.036967	0.195425	-0.147103	-1.10734	0.252523	0.999909	1	0.29435	1.22633	0.0321805	0.257498	1
16728615		---	---	0.142334	0.434847	0.0335733	1.02354	0.915822	0.999909	1	0.210667	1.15722	0.510683	0.86439	1
16728617	FOLR3	NM_000804 // FOLR3 // folate receptor 3 (gamma) // 11q13 // 2352 /// ENST00000442948 //	NM_000804	0.99275	0.99802	-0.02526	-1.01766	0.842613	0.999909	1	-0.0116533	-1.00811	0.926972	0.986391	1
16728632	FOLR1	NM_016724 // FOLR1 // folate receptor 1 (adult) // 11q13.3-q14.1 // 2348 /// ENST000003	NM_016724	0.173594	0.483256	0.105787	1.07608	0.406418	0.999909	1	0.110247	1.07941	0.38746	0.802947	1
16728642	FOLR2	NM_000803 // FOLR2 // folate receptor 2 (fetal) // 11q13.3-q13.5 // 2350 /// NM_0011135	NM_000803	0.321904	0.653033	0.114787	1.08281	0.41592	0.999909	1	0.25283	1.19154	0.086844	0.447647	1
16728652	INPPL1	NM_001567 // INPPL1 // inositol polyphosphate phosphatase-like 1 // 11q13 // 3636 /// E	NM_001567	0.607025	0.844873	0.08622	1.06159	0.405047	0.999909	1	0.0341933	1.02398	0.738372	0.943272	1
16728695		---	---	0.661754	0.872212	0.137507	1.1	0.351116	0.999909	1	0.197643	1.14682	0.187729	0.626585	1
16728698		---	---	0.623358	0.853357	0.0614967	1.04355	0.562398	0.999909	1	0.14828	1.10825	0.175179	0.609818	1
16728701		---	---	0.153101	0.452921	0.00058	1.0004	0.995461	0.999909	1	0.105963	1.07621	0.308485	0.74842	1
16728705		---	---	0.343577	0.670968	-0.181813	-1.13431	0.198399	0.999909	1	0.0720167	1.05119	0.60059	0.899031	1
16728708		---	---	0.799601	0.932084	-0.11556	-1.0834	0.383158	0.999909	1	-0.02918	-1.02043	0.823294	0.962601	1
16728711		---	---	0.0339675	0.184655	-0.0694733	-1.04933	0.579867	0.999909	1	-0.348007	-1.2728	0.0136795	0.151185	1
16728714		---	---	0.907897	0.968694	0.102603	1.07371	0.545441	0.999909	1	0.0471	1.03319	0.780157	0.95307	1
16728716		---	---	0.715723	0.897112	-0.0614567	-1.04352	0.695311	0.999909	1	-0.0667333	-1.04734	0.670794	0.922144	1
16728721	ARAP1-AS1	ENST00000542022 // ARAP1-AS1 // ARAP1 antisense RNA 1 (non-protein coding) // --- // --	ENST00000542022	0.879556	0.959752	0.01553	1.01082	0.895355	0.999909	1	0.0209467	1.01463	0.859227	0.970196	1
16728724	ARAP1-AS2	ENST00000500163 // ARAP1-AS2 // ARAP1 antisense RNA 2 (non-protein coding) // 11q13.4 /	ENST00000500163	0.601166	0.841568	0.112193	1.08087	0.389189	0.999909	1	-0.0243967	-1.01705	0.849418	0.968418	1
16728727	STARD10-AS1	ENST00000538111 // STARD10-AS1 // STARD10 antisense RNA 1 (non-protein coding) // --- /	ENST00000538111	0.0188254	0.124123	0.08166	1.05823	0.465905	0.999909	1	-0.112147	-1.08084	0.320977	0.758608	1
16728729	MIR4692	NR_039841 // MIR4692 // microRNA 4692 // --- // 100616410	NR_039841	0.211893	0.536857	0.491023	1.40544	0.0877387	0.999909	1	-0.16019	-1.11743	0.557617	0.881439	1
16728731	ATG16L2	NM_033388 // ATG16L2 // autophagy related 16-like 2 (S. cerevisiae) // 11q13.4 // 89849	NM_033388	0.160502	0.464414	0.184593	1.1365	0.296001	0.999909	1	-0.174803	-1.12881	0.321317	0.75902	1
16728769		---	---	0.656659	0.869623	-0.0632633	-1.04483	0.550027	0.999909	1	0.0740633	1.05268	0.485194	0.852504	1
16728773		---	---	0.00450688	0.0465429	-0.287743	-1.22073	0.0565334	0.999909	1	-0.60011	-1.51583	0.000749571	0.0196831	1
16728778	P2RY2	NM_176072 // P2RY2 // purinergic receptor P2Y, G-protein coupled, 2 // 11q13.5-q14.1 //	NM_176072	5.8036e-08	2.94823e-05	0.0682533	1.04845	0.693564	0.999909	1	-1.9029	-3.73965	4.00812e-08	2.3497e-05	0.00172782
16728785		---	---	0.0265794	0.156832	-0.105847	-1.07613	0.637155	0.999909	1	-0.07215	-1.05128	0.74725	0.945402	1
16728788	P2RY6	NM_176796 // P2RY6 // pyrimidinergic receptor P2Y, G-protein coupled, 6 // 11q13.5 // 5	NM_176796	0.509357	0.790037	0.05587	1.03949	0.565972	0.999909	1	0.15085	1.11022	0.135593	0.546421	1
16728802	ARHGEF17	ENST00000263674 // ARHGEF17 // Rho guanine nucleotide exchange factor (GEF) 17 // 11q13	ENST00000263674	0.155937	0.457026	-0.270677	-1.20637	0.0388842	0.999909	1	-0.00185	-1.00128	0.987729	0.997681	1
16728832	RELT	NM_152222 // RELT // RELT tumor necrosis factor receptor // 11q13.4 // 84957 /// ENST00	NM_152222	0.00250776	0.0311253	0.24378	1.18409	0.0962904	0.999909	1	-0.392447	-1.31262	0.0126651	0.143538	1
16728853		---	---	0.0609845	0.266368	-0.0347867	-1.02441	0.868523	0.999909	1	0.530923	1.44485	0.0228178	0.209682	1
16728857	PLEKHB1	NM_021200 // PLEKHB1 // pleckstrin homology domain containing, family B (evectins) memb	NM_021200	0.507496	0.788943	-0.0676367	-1.048	0.634055	0.999909	1	-0.01032	-1.00718	0.941848	0.989268	1
16728883		---	---	0.40156	0.718082	-0.0454267	-1.03199	0.721205	0.999909	1	-0.22977	-1.17265	0.0877573	0.449362	1
16728886		---	---	0.00389539	0.0421562	-0.1959	-1.14544	0.229303	0.999909	1	-0.00737	-1.00512	0.962885	0.99349	1
16728889	MRPL48	NM_016055 // MRPL48 // mitochondrial ribosomal protein L48 // 11q13.4 // 51642 /// ENST	NM_016055	0.0917026	0.338698	-0.281487	-1.21545	0.0665058	0.999909	1	-0.0634167	-1.04494	0.65957	0.919102	1
16728908	PAAF1	NM_001267806 // PAAF1 // proteasomal ATPase-associated factor 1 // 11q13.4 // 80227 ///	NM_001267806	0.00062886	0.0120045	0.0683033	1.04848	0.51877	0.999909	1	0.30696	1.2371	0.0105122	0.127254	1
16728930		---	---	0.816998	0.938215	-0.0871233	-1.06225	0.761372	0.999909	1	0.246777	1.18655	0.395554	0.808059	1
16728932	DNAJB13	NM_153614 // DNAJB13 // DnaJ (Hsp40) homolog, subfamily B, member 13 // 11q13.4 // 3744	NM_153614	0.418949	0.73116	0.09813	1.07039	0.349826	0.999909	1	0.0274867	1.01923	0.7902	0.95598	1
16728949	PPME1	ENST00000328257 // PPME1 // protein phosphatase methylesterase 1 // 11q13.4 // 51400 //	ENST00000328257	0.26599	0.599632	-0.0233367	-1.01631	0.858735	0.999909	1	0.152397	1.11141	0.256835	0.703467	1
16728972		---	---	0.400263	0.717003	0.09009	1.06444	0.422903	0.999909	1	0.18031	1.13313	0.121444	0.520545	1
16728980		---	---	0.296689	0.62907	-0.132253	-1.096	0.397349	0.999909	1	-0.00179	-1.00124	0.990731	0.998244	1
16728986	MIR548AL	NR_039710 // MIR548AL // microRNA 548al // --- // 100616215	NR_039710	0.014019	0.101636	0.300617	1.23167	0.512906	0.999909	1	-0.396667	-1.31646	0.390809	0.805205	1
16728988		---	---	0.0248463	0.14995	-0.0660133	-1.04682	0.796281	0.999909	1	0.0914367	1.06543	0.720971	0.938338	1
16728991		---	---	0.326617	0.657161	-0.02129	-1.01487	0.863009	0.999909	1	0.00830333	1.00577	0.946321	0.99039	1
16728994	POLD3	NM_006591 // POLD3 // polymerase (DNA-directed), delta 3, accessory subunit // 11q14 //	NM_006591	0.019276	0.126074	0.0671067	1.04761	0.557517	0.999909	1	-0.33567	-1.26196	0.00990516	0.122062	1
16729021		---	---	0.665998	0.874148	-0.0199567	-1.01393	0.910793	0.999909	1	0.03224	1.0226	0.856426	0.969966	1
16729023		---	---	0.904312	0.967797	0.0392733	1.0276	0.785543	0.999909	1	0.08451	1.06033	0.560241	0.882567	1
16729025	RNF169	NM_001098638 // RNF169 // ring finger protein 169 // 11q13.4 // 254225 /// ENST00000299	NM_001098638	0.00446702	0.0462778	-0.0220333	-1.01539	0.856642	0.999909	1	-0.37375	-1.29572	0.00793194	0.104612	1
16729035	SPCS2	NM_014752 // SPCS2 // signal peptidase complex subunit 2 homolog (S. cerevisiae) // 11q	NM_014752	0.0653227	0.277322	0.122347	1.0885	0.717477	0.999909	1	0.52851	1.44244	0.133942	0.544309	1
16729048		---	---	0.0081121	0.0697483	0.137637	1.1001	0.622125	0.999909	1	0.915477	1.88619	0.00506348	0.076905	1
16729051	NEU3	ENST00000294064 // NEU3 // sialidase 3 (membrane sialidase) // 11q13.5 // 10825 /// NM_	ENST00000294064	0.0124954	0.0938678	0.19683	1.14618	0.195284	0.999909	1	-0.396537	-1.31634	0.0164025	0.169399	1
16729064	SLCO2B1	NM_007256 // SLCO2B1 // solute carrier organic anion transporter family, member 2B1 //	NM_007256	0.829789	0.942224	-0.04543	-1.03199	0.67514	0.999909	1	0.000706667	1.00049	0.994781	0.999228	1
16729095	TPBGL	NM_001195528 // TPBGL // trophoblast glycoprotein-like // 11q13.4 // 100507050	NM_001195528	0.130158	0.41453	-0.277067	-1.21173	0.0657552	0.999909	1	-0.00782	-1.00544	0.955686	0.992222	1
16729097		---	---	0.401658	0.71809	0.1351	1.09817	0.264083	0.999909	1	0.236953	1.1785	0.0612498	0.373238	1
16729100		---	---	0.868644	0.956618	0.0885433	1.0633	0.505981	0.999909	1	0.0915967	1.06555	0.491685	0.855328	1
16729103	RPS3	NM_001260506 // RPS3 // ribosomal protein S3 // 11q13.3-q13.5 // 6188 /// ENST000005311	NM_001260506	0.0506161	0.237565	-0.11695	-1.08444	0.559465	0.999909	1	-0.454803	-1.3706	0.0364069	0.277551	1
16729126	SNORD15B	NR_000025 // SNORD15B // small nucleolar RNA, C/D box 15B // 11q13.4 // 114599	NR_000025	0.0420496	0.211694	0.209333	1.15615	0.193345	0.999909	1	0.0492333	1.03471	0.752218	0.946648	1
16729128	SERPINH1	ENST00000524558 // SERPINH1 // serpin peptidase inhibitor, clade H (heat shock protein	ENST00000524558	0.0119203	0.0909561	-0.101937	-1.07321	0.43292	0.999909	1	-0.00777333	-1.0054	0.951739	0.991423	1
16729152		---	---	0.500686	0.785368	-0.0689367	-1.04894	0.555052	0.999909	1	-0.08192	-1.05843	0.484287	0.852204	1
16729155	MOGAT2	ENST00000198801 // MOGAT2 // monoacylglycerol O-acyltransferase 2 // 11q13.5 // 80168 /	ENST00000198801	0.832842	0.943293	0.0322167	1.02258	0.800784	0.999909	1	0.000506667	1.00035	0.99683	0.999603	1
16729168	DGAT2	NM_032564 // DGAT2 // diacylglycerol O-acyltransferase 2 // 11q13.5 // 84649 /// ENST00	NM_032564	0.208458	0.53256	-0.0352967	-1.02477	0.789722	0.999909	1	0.2154	1.16103	0.120334	0.517914	1
16729185		---	---	0.312498	0.643688	-0.0304633	-1.02134	0.775939	0.999909	1	0.00702667	1.00488	0.947579	0.990713	1
16729188	UVRAG	NM_003369 // UVRAG // UV radiation resistance associated gene // 11q13.5 // 7405 /// EN	NM_003369	0.0362615	0.193078	0.151417	1.11066	0.252087	0.999909	1	-0.285243	-1.21862	0.041641	0.300026	1
16729217		---	---	0.474527	0.769898	0.307467	1.23753	0.16074	0.999909	1	-0.0182967	-1.01276	0.930855	0.987503	1
16729220	RN5S344	ENST00000411081 // RN5S344 // RNA, 5S ribosomal 344 // --- // ---	ENST00000411081	0.15514	0.455803	0.23556	1.17736	0.369566	0.999909	1	-0.0862533	-1.06161	0.73908	0.943273	1
16729222		---	---	0.24588	0.577017	0.0638667	1.04526	0.62688	0.999909	1	0.246477	1.18631	0.0766449	0.421006	1
16729225	LOC100506127	AK095089 // LOC100506127 // putative uncharacterized protein FLJ37770-like // 11q13.5 /	AK095089	0.00128703	0.0196097	-0.215657	-1.16123	0.150109	0.999909	1	-0.573587	-1.48822	0.00130323	0.0296957	1
16729240	C11orf30	ENST00000334736 // C11orf30 // chromosome 11 open reading frame 30 // 11q13.5 // 56946	ENST00000334736	0.00315734	0.036317	0.06786	1.04816	0.492393	0.999909	1	0.347997	1.27279	0.00303858	0.0547375	1
16729276		---	---	0.482326	0.774926	0.05136	1.03624	0.668026	0.999909	1	0.139897	1.10183	0.253224	0.699387	1
16729280		---	---	0.180041	0.493348	0.20758	1.15475	0.0662225	0.999909	1	0.169397	1.12459	0.125845	0.528876	1
16729284		---	---	0.399884	0.716651	0.0089	1.00619	0.936978	0.999909	1	-0.186497	-1.138	0.114763	0.507267	1
16729290	TSKU	NM_001258210 // TSKU // tsukushi small leucine rich proteoglycan homolog (Xenopus laevi	NM_001258210	1.12768e-05	0.000799464	-0.116267	-1.08393	0.408455	0.999909	1	-0.924857	-1.8985	1.18898e-05	0.00100273	0.507324
16729298	ACER3	NM_018367 // ACER3 // alkaline ceramidase 3 // 11q13.5 // 55331 /// ENST00000532485 //	NM_018367	0.00271954	0.0328292	0.14791	1.10796	0.240963	0.999909	1	0.0537367	1.03795	0.662766	0.920348	1
16729321		---	---	0.0818652	0.316382	-0.369533	-1.29193	0.166447	0.999909	1	-0.371557	-1.29375	0.164304	0.594278	1
16729323	B3GNT6	NM_138706 // B3GNT6 // UDP-GlcNAc:betaGal beta-1,3-N-acetylglucosaminyltransferase 6 (c	NM_138706	0.701104	0.890753	0.1152	1.08313	0.310254	0.999909	1	0.0518067	1.03656	0.642859	0.913353	1
16729336	CAPN5	NM_004055 // CAPN5 // calpain 5 // 11q14 // 726 /// ENST00000278559 // CAPN5 // calpain	NM_004055	0.64961	0.866297	0.0156333	1.0109	0.879795	0.999909	1	0.131023	1.09507	0.218453	0.664516	1
16729360	OMP	NM_006189 // OMP // olfactory marker protein // 11q13.5 // 4975 /// ENST00000529803 //	NM_006189	0.325867	0.656417	-0.137187	-1.09976	0.356515	0.999909	1	0.18192	1.13439	0.227054	0.673736	1
16729362	MYO7A	NM_000260 // MYO7A // myosin VIIA // 11q13.5 // 4647 /// NM_001127180 // MYO7A // myosi	NM_000260	0.235713	0.565357	-0.13774	-1.10018	0.232502	0.999909	1	0.122967	1.08897	0.283825	0.730726	1
16729427	FLJ38894	AK096213 // FLJ38894 // uncharacterized LOC646029 // 11q14.1 // 646029	AK096213	0.64597	0.864479	-0.04516	-1.0318	0.723515	0.999909	1	-0.0419367	-1.02949	0.742439	0.944038	1
16729431	AQP11	NM_173039 // AQP11 // aquaporin 11 // 11q14.1 // 282679 /// ENST00000313578 // AQP11 //	NM_173039	0.694462	0.887982	-0.23012	-1.17293	0.202497	0.999909	1	-0.11498	-1.08296	0.514332	0.865607	1
16729439		---	---	0.584364	0.832185	-0.158583	-1.11619	0.352623	0.999909	1	0.0135467	1.00943	0.935639	0.987994	1
16729442		---	---	0.205486	0.528904	-0.185227	-1.137	0.450242	0.999909	1	0.41986	1.3378	0.100914	0.480851	1
16729444	C11orf67	ENST00000526415 // C11orf67 // chromosome 11 open reading frame 67 // 11q14.1 // 28971	ENST00000526415	0.0815756	0.315828	0.03885	1.02729	0.759215	0.999909	1	0.248097	1.18764	0.0667163	0.39001	1
16729463		---	---	0.0345517	0.186697	0.101717	1.07305	0.612354	0.999909	1	0.13359	1.09702	0.507261	0.863227	1
16729466		---	---	0.210874	0.535619	0.173183	1.12754	0.12281	0.999909	1	0.198447	1.14746	0.0810487	0.432006	1
16729469		---	---	0.842021	0.946367	0.0996433	1.07151	0.66124	0.999909	1	0.139847	1.10179	0.540014	0.875457	1
16729472	THRSP	NM_003251 // THRSP // thyroid hormone responsive // 11q14.1 // 7069 /// ENST00000281030	NM_003251	0.80603	0.934371	0.111057	1.08002	0.469248	0.999909	1	0.02688	1.01881	0.859614	0.970196	1
16729475	LOC100289388	AK124949 // LOC100289388 // uncharacterized LOC100289388 // 11q14.1 // 100289388	AK124949	0.000278153	0.00682205	0.00151667	1.00105	0.991664	0.999909	1	-0.00215	-1.00149	0.988184	0.997681	1
16729485	USP35	NM_020798 // USP35 // ubiquitin specific peptidase 35 // 11q14.1 // 57558 /// ENST00000	NM_020798	0.164997	0.470347	-0.06768	-1.04803	0.517415	0.999909	1	-0.187737	-1.13898	0.0876015	0.44919	1
16729503		---	---	0.0218946	0.137234	0.0054	1.00375	0.9593	0.999909	1	0.02722	1.01905	0.797241	0.95804	1
16729506		---	---	0.249689	0.581155	0.173757	1.12799	0.219031	0.999909	1	0.0928533	1.06648	0.502369	0.860652	1
16729509		---	---	0.303993	0.63583	0.0697433	1.04953	0.658711	0.999909	1	-0.25035	-1.1895	0.128461	0.534476	1
16729514		---	---	0.825533	0.940708	-0.0275233	-1.01926	0.829517	0.999909	1	0.0584767	1.04137	0.64837	0.915768	1
16729517		---	---	0.261122	0.594754	0.0462767	1.0326	0.615181	0.999909	1	0.0187533	1.01308	0.837919	0.965777	1
16729524		---	---	0.034023	0.184824	-0.173823	-1.12804	0.20649	0.999909	1	0.0194833	1.0136	0.883864	0.975245	1
16729527		---	---	0.210514	0.535211	-0.01656	-1.01154	0.871028	0.999909	1	0.147217	1.10743	0.164576	0.594529	1
16729530		---	---	0.500646	0.785368	0.2405	1.1814	0.172983	0.999909	1	0.0189167	1.0132	0.911482	0.982506	1
16729532		---	---	0.162065	0.46649	0.04952	1.03492	0.648655	0.999909	1	0.02454	1.01716	0.820825	0.961746	1
16729535		---	---	0.582357	0.831307	0.116323	1.08397	0.524582	0.999909	1	0.30101	1.23201	0.114244	0.506932	1
16729538		---	---	0.00011891	0.00381465	0.819133	1.76435	0.000585665	0.178092	1	0.90452	1.87192	0.000249968	0.00884724	1
16729540		---	---	0.269635	0.602913	-0.278687	-1.21309	0.0793347	0.999909	1	-0.188587	-1.13965	0.220351	0.666721	1
16729543		---	---	0.81373	0.936971	0.0872	1.06231	0.533819	0.999909	1	0.118947	1.08594	0.399058	0.809625	1
16729548	RPS28	NM_001031 // RPS28 // ribosomal protein S28 // 19p13.2 // 6234 /// ENST00000417088 // R	NM_001031	0.500603	0.785368	-0.0223667	-1.01562	0.823227	0.999909	1	0.0869333	1.06211	0.391619	0.805263	1
16729550		---	---	0.09829	0.352966	0.09393	1.06727	0.465805	0.999909	1	0.25885	1.19652	0.0586582	0.364336	1
16729553	GCRG224	AF438406 // GCRG224 // GCRG-P224 // 11q13-q14 // 360219	AF438406	0.285835	0.618794	0.192127	1.14245	0.135357	0.999909	1	0.06789	1.04818	0.583481	0.891435	1
16729555		---	---	0.216103	0.541984	0.29939	1.23062	0.0419587	0.999909	1	0.230657	1.17337	0.105993	0.491287	1
16729557	C11orf82	ENST00000533655 // C11orf82 // chromosome 11 open reading frame 82 // 11q14.1 // 220042	ENST00000533655	0.000686318	0.0127628	0.127457	1.09237	0.390621	0.999909	1	0.48934	1.4038	0.00458492	0.0717307	1
16729574	LOC100506233	NR_038903 // LOC100506233 // uncharacterized LOC100506233 // --- // 100506233	NR_038903	0.0568225	0.255444	0.31857	1.24709	0.169545	0.999909	1	0.228153	1.17133	0.316691	0.755261	1
16729585	PCF11	ENST00000298281 // PCF11 // PCF11, cleavage and polyadenylation factor subunit, homolog	ENST00000298281	0.0668962	0.281291	-0.288503	-1.22137	0.0810326	0.999909	1	0.127303	1.09225	0.4193	0.821796	1
16729611	ANKRD42	NM_182603 // ANKRD42 // ankyrin repeat domain 42 // 11q14.1 // 338699 /// ENST000003933	NM_182603	0.0122656	0.0926771	-0.10304	-1.07403	0.567369	0.999909	1	0.55344	1.46758	0.00754487	0.101051	1
16729638		---	---	0.00225199	0.0288207	-0.0845433	-1.06035	0.614851	0.999909	1	0.668983	1.58995	0.00127069	0.0291388	1
16729645		---	---	0.786396	0.92656	0.0131133	1.00913	0.912575	0.999909	1	0.0792767	1.05649	0.510358	0.86439	1
16729660		---	---	0.278577	0.611662	0.0147033	1.01024	0.894795	0.999909	1	-0.182977	-1.13522	0.116939	0.511181	1
16729665		---	---	0.0784306	0.308465	0.134863	1.09799	0.387235	0.999909	1	-0.30166	-1.23256	0.0665143	0.389508	1
16729670	TMEM126B	NM_001193537 // TMEM126B // transmembrane protein 126B // 11q14.1 // 55863 /// NM_00119	NM_001193537	0.35701	0.681719	-0.18929	-1.1402	0.300039	0.999909	1	0.121707	1.08802	0.499972	0.859425	1
16729684	TMEM126A	NM_032273 // TMEM126A // transmembrane protein 126A // 11q14.1 // 84233 /// NM_00124473	NM_032273	0.00434501	0.04545	-0.3304	-1.25736	0.0110811	0.837975	1	0.207777	1.15491	0.0858596	0.445212	1
16729693	CCDC83	NM_173556 // CCDC83 // coiled-coil domain containing 83 // 11q14.1-q14.2 // 220047 ///	NM_173556	0.0931651	0.341761	-0.02173	-1.01518	0.858404	0.999909	1	-0.291387	-1.22382	0.029558	0.245823	1
16729708		---	---	0.0423337	0.212728	0.07863	1.05601	0.533475	0.999909	1	0.210973	1.15747	0.109596	0.499296	1
16729710		---	---	0.000394358	0.00869415	1.35752	2.56244	0.00040044	0.142374	1	0.524623	1.43856	0.0921546	0.459909	1
16729712	EED	NM_152991 // EED // embryonic ectoderm development // 11q14.2-q22.3 // 8726 /// ENST000	NM_152991	0.00734492	0.0648311	0.00118333	1.00082	0.993551	0.999909	1	0.442613	1.35906	0.00863666	0.110761	1
16729738	C11orf73	NR_024596 // C11orf73 // chromosome 11 open reading frame 73 // 11q14.2 // 51501 /// NR	NR_024596	0.0141628	0.102369	-0.0740133	-1.05264	0.649088	0.999909	1	0.0247133	1.01728	0.878805	0.974377	1
16729755	CCDC81	NM_001156474 // CCDC81 // coiled-coil domain containing 81 // 11q14.2 // 60494 /// ENST	NM_001156474	0.328571	0.658933	-0.04959	-1.03497	0.652529	0.999909	1	-0.02388	-1.01669	0.827835	0.963621	1
16729777		---	---	0.252154	0.584358	0.0600933	1.04253	0.680901	0.999909	1	0.301843	1.23272	0.0543134	0.348763	1
16729781		---	---	0.556003	0.817436	0.132547	1.09623	0.287934	0.999909	1	-0.0493833	-1.03482	0.686551	0.927892	1
16729784		---	---	0.50023	0.785127	0.0427833	1.0301	0.712404	0.999909	1	0.191043	1.14159	0.116086	0.509708	1
16729789	PRSS23	NM_007173 // PRSS23 // protease, serine, 23 // 11q14.1 // 11098 /// ENST00000280258 //	NM_007173	0.109919	0.376937	0.195053	1.14477	0.11541	0.999909	1	0.28377	1.21737	0.0288715	0.242193	1
16729806	LOC100506368	NR_038905 // LOC100506368 // uncharacterized LOC100506368 // --- // 100506368 /// BC041	NR_038905	0.562628	0.821405	0.123783	1.08959	0.22686	0.999909	1	0.114447	1.08256	0.261934	0.708647	1
16729812	TMEM135	NM_022918 // TMEM135 // transmembrane protein 135 // 11q14.2 // 65084 /// NM_001168724	NM_022918	0.00789103	0.0683657	-0.0163233	-1.01138	0.904295	0.999909	1	-0.185817	-1.13746	0.185986	0.624826	1
16729835		---	---	0.30592	0.63785	0.0179133	1.01249	0.896485	0.999909	1	0.0462033	1.03254	0.737667	0.943078	1
16729838		---	---	0.026516	0.156608	-0.126857	-1.09191	0.400988	0.999909	1	0.188077	1.13924	0.220335	0.666718	1
16729840		---	---	0.0823298	0.317439	0.10622	1.0764	0.341692	0.999909	1	0.0346233	1.02429	0.752852	0.946654	1
16729846		---	---	0.965853	0.989478	0.07365	1.05238	0.613777	0.999909	1	0.0372867	1.02618	0.797598	0.95804	1
16729850		---	---	0.117275	0.390585	0.166063	1.12199	0.162741	0.999909	1	0.0211867	1.01479	0.853247	0.969088	1
16729854		---	---	0.0946144	0.34523	-0.179257	-1.1323	0.20363	0.999909	1	0.16559	1.12162	0.238149	0.68395	1
16729856	MIR3166	NR_036124 // MIR3166 // microRNA 3166 // --- // 100423040	NR_036124	0.914725	0.971131	0.00656333	1.00456	0.958856	0.999909	1	0.0410233	1.02884	0.747593	0.945505	1
16729858	GRM5-AS1	NR_049724 // GRM5-AS1 // GRM5 antisense RNA 1 (non-protein coding) // --- // 100873989	NR_049724	0.648845	0.865872	-0.0948067	-1.06792	0.404486	0.999909	1	-0.01121	-1.0078	0.920419	0.985137	1
16729865	TYR	ENST00000263321 // TYR // tyrosinase (oculocutaneous albinism IA) // 11q14-q21 // 7299	ENST00000263321	0.51198	0.791992	0.01185	1.00825	0.909654	0.999909	1	0.0487733	1.03439	0.641794	0.912931	1
16729875	FOLH1B	NM_153696 // FOLH1B // folate hydrolase 1B // 11q14.3 // 219595 /// AF261715 // FOLH1B	NM_153696	0.47666	0.770983	0.03638	1.02554	0.808554	0.999909	1	0.0915267	1.0655	0.544586	0.877107	1
16729890	TRIM77P	NM_001146162 // TRIM77P // tripartite motif containing 77, pseudogene // 11q14.3 // 390	NM_001146162	0.904237	0.967797	-0.0292267	-1.02046	0.823931	0.999909	1	0.05893	1.04169	0.654666	0.917909	1
16729896	TRIM49L1	NM_001105522 // TRIM49L1 // tripartite motif containing 49-like 1 // 11q14.3 // 729384	NM_001105522	0.351726	0.67741	0.10623	1.07641	0.352882	0.999909	1	0.0305	1.02137	0.786461	0.955015	1
16729903	TRIM64	NM_001136486 // TRIM64 // tripartite motif containing 64 // 11q14.3 // 120146	NM_001136486	0.858535	0.953388	0.0468133	1.03298	0.803124	0.999909	1	0.14691	1.1072	0.438835	0.832187	1
16729909	LOC100131392	ENST00000432771 // LOC100131392 // tripartite motif-containing protein 49-like protein	ENST00000432771	0.453267	0.754717	-0.273817	-1.209	0.109028	0.999909	1	-0.0483867	-1.03411	0.766073	0.9497	1
16729920	UBTFL1	NM_001143975 // UBTFL1 // upstream binding transcription factor, RNA polymerase I-like	NM_001143975	0.242932	0.573966	0.0182833	1.01275	0.86162	0.999909	1	-0.00584333	-1.00406	0.955549	0.992215	1
16729922		---	---	0.527897	0.802237	0.00572333	1.00397	0.959441	0.999909	1	-0.149663	-1.10931	0.198069	0.639346	1
16729924	NAALAD2	ENST00000534061 // NAALAD2 // N-acetylated alpha-linked acidic dipeptidase 2 // 11q14.3	ENST00000534061	0.399646	0.716494	-0.0983367	-1.07054	0.42815	0.999909	1	0.0423	1.02975	0.730645	0.941548	1
16729959		---	---	0.84734	0.948814	0.12305	1.08903	0.415878	0.999909	1	0.00799333	1.00556	0.957302	0.992525	1
16729961		---	---	0.101387	0.359257	0.277043	1.21171	0.0325742	0.999909	1	0.240357	1.18128	0.0584494	0.363796	1
16729966		---	---	0.474054	0.769619	-0.0677933	-1.04811	0.576922	0.999909	1	-0.0811567	-1.05787	0.505335	0.862226	1
16729976		---	---	0.494142	0.781706	0.18288	1.13515	0.123768	0.999909	1	0.0913867	1.06539	0.425917	0.825235	1
16729983		---	---	0.933485	0.978228	-0.00767333	-1.00533	0.954413	0.999909	1	0.0847867	1.06053	0.530757	0.871327	1
16729986	FAT3	NM_001008781 // FAT3 // FAT tumor suppressor homolog 3 (Drosophila) // 11q14.3 // 12011	NM_001008781	0.662664	0.872792	0.02178	1.01521	0.847136	0.999909	1	0.09811	1.07037	0.391689	0.805263	1
16730018		---	---	0.965515	0.989474	0.0594067	1.04204	0.593512	0.999909	1	0.04489	1.0316	0.686001	0.927702	1
16730021	MTNR1B	NM_005959 // MTNR1B // melatonin receptor 1B // 11q21-q22 // 4544 /// ENST00000257068 /	NM_005959	0.247178	0.578491	0.26979	1.20563	0.0349348	0.999909	1	0.106943	1.07694	0.368195	0.789563	1
16730029		---	---	0.244461	0.575532	-0.03184	-1.02232	0.814579	0.999909	1	0.156887	1.11488	0.259261	0.705856	1
16730033	CCDC67	ENST00000534747 // CCDC67 // coiled-coil domain containing 67 // 11q21 // 159989 /// NM	ENST00000534747	0.510088	0.790553	0.0117533	1.00818	0.930865	0.999909	1	0.0931567	1.0667	0.49556	0.857543	1
16730061	KIAA1731	NM_033395 // KIAA1731 // KIAA1731 // 11q21 // 85459 /// ENST00000325212 // KIAA1731 //	NM_033395	0.00355614	0.0395703	0.15792	1.11568	0.322821	0.999909	1	-0.59437	-1.50981	0.0019003	0.0391858	1
16730102		---	---	0.122022	0.398829	0.13812	1.10047	0.472951	0.999909	1	-0.282527	-1.21632	0.154301	0.579263	1
16730104	SCARNA9	NR_002569 // SCARNA9 // small Cajal body-specific RNA 9 // 11q21 // 619383 /// ENST0000	NR_002569	2.60952e-06	0.000313683	0.396387	1.31621	0.07205	0.999909	1	1.0919	2.13155	0.000118006	0.0051574	1
16730106	C11orf54	ENST00000528288 // C11orf54 // chromosome 11 open reading frame 54 // 11q21 // 28970 //	ENST00000528288	0.683161	0.882778	-0.123013	-1.08901	0.379368	0.999909	1	-0.188313	-1.13943	0.186832	0.625526	1
16730124	MED17	ENST00000251871 // MED17 // mediator complex subunit 17 // 11q14 // 9440 /// NM_004268	ENST00000251871	0.026835	0.157905	-0.0957533	-1.06862	0.555543	0.999909	1	-0.52686	-1.44079	0.00535206	0.0795532	1
16730153		---	---	0.992417	0.997866	0.0214333	1.01497	0.905945	0.999909	1	0.01286	1.00895	0.943473	0.989514	1
16730155		---	---	0.78119	0.924209	-0.0260767	-1.01824	0.854273	0.999909	1	-0.137187	-1.09976	0.342169	0.773203	1
16730157	HEPHL1	NM_001098672 // HEPHL1 // hephaestin-like 1 // 11q21 // 341208 /// ENST00000315765 // H	NM_001098672	0.751542	0.912478	0.02009	1.01402	0.853197	0.999909	1	0.10608	1.0763	0.336985	0.770216	1
16730180	PANX1	NM_015368 // PANX1 // pannexin 1 // 11q21 // 24145 /// ENST00000227638 // PANX1 // pann	NM_015368	9.65107e-07	0.000160282	-0.170777	-1.12566	0.164268	0.999909	1	-0.596557	-1.5121	0.00018012	0.00701947	1
16730188		---	---	0.351399	0.677336	-0.0607567	-1.04301	0.651757	0.999909	1	-0.0612567	-1.04337	0.649104	0.916172	1
16730191	FOLR4	ENST00000440961 // FOLR4 // folate receptor 4 (delta) homolog (mouse) // 11q21 // 39024	ENST00000440961	0.539114	0.808408	0.0975867	1.06998	0.492882	0.999909	1	-0.05307	-1.03747	0.707409	0.933747	1
16730197	ANKRD49	ENST00000544612 // ANKRD49 // ankyrin repeat domain 49 // 11q21 // 54851 /// NM_017704	ENST00000544612	0.90731	0.968521	-0.0693067	-1.04921	0.777807	0.999909	1	0.0483633	1.03409	0.843776	0.967306	1
16730210	LOC643037	NM_001190462 // LOC643037 // uncharacterized LOC643037 // 11q21 // 643037	NM_001190462	0.928987	0.976429	0.0485933	1.03426	0.700111	0.999909	1	0.03746	1.02631	0.766259	0.949768	1
16730215	PIWIL4	NM_152431 // PIWIL4 // piwi-like 4 (Drosophila) // 11q21 // 143689 /// ENST00000299001	NM_152431	0.0370843	0.19579	0.0800433	1.05705	0.725959	0.999909	1	0.609477	1.52571	0.017118	0.174206	1
16730245	FUT4	NM_002033 // FUT4 // fucosyltransferase 4 (alpha (1,3) fucosyltransferase, myeloid-spec	NM_002033	4.24152e-07	9.18633e-05	-0.02744	-1.0192	0.861082	0.999909	1	-1.60402	-3.03988	9.66364e-08	3.75219e-05	0.00416213
16730250		---	---	0.445924	0.74896	-0.0496533	-1.03502	0.632057	0.999909	1	0.0531933	1.03756	0.608207	0.901867	1
16730259		---	---	0.96634	0.989688	0.0379333	1.02664	0.752521	0.999909	1	0.000416667	1.00029	0.997231	0.999624	1
16730268	AMOTL1	NM_130847 // AMOTL1 // angiomotin like 1 // 11q14.3 // 154810 /// ENST00000433060 // AM	NM_130847	0.010737	0.084773	-0.05567	-1.03934	0.646181	0.999909	1	-0.41664	-1.33482	0.00372193	0.0625208	1
16730296	KDM4D	NM_018039 // KDM4D // lysine (K)-specific demethylase 4D // 11q21 // 55693 /// ENST0000	NM_018039	0.0359832	0.19213	0.196997	1.14631	0.342229	0.999909	1	0.629993	1.54756	0.00754367	0.101051	1
16730302	KDM4E	NM_001161630 // KDM4E // lysine (K)-specific demethylase 4E // 11q21 // 390245 /// ENST	NM_001161630	0.214191	0.539818	0.0185967	1.01297	0.858193	0.999909	1	0.149667	1.10931	0.165983	0.596767	1
16730306	SRSF8	NM_032102 // SRSF8 // serine/arginine-rich splicing factor 8 // 11q22 // 10929 /// ENST	NM_032102	0.00123339	0.0190615	-0.121053	-1.08753	0.289583	0.999909	1	-0.49515	-1.40947	0.000563172	0.0161473	1
16730308	ENDOD1	NM_015036 // ENDOD1 // endonuclease domain containing 1 // 11q21 // 23052 /// ENST00000	NM_015036	0.00044968	0.00956982	0.0337667	1.02368	0.802205	0.999909	1	-0.462917	-1.37833	0.00380817	0.0635627	1
16730313		---	---	0.00357561	0.0396901	-0.0172633	-1.01204	0.953846	0.999909	1	0.0670033	1.04754	0.82242	0.962372	1
16730330		---	---	0.12582	0.4056	0.0958	1.06866	0.466799	0.999909	1	0.02955	1.02069	0.820751	0.961707	1
16730334		---	---	0.830421	0.942281	0.02734	1.01913	0.798292	0.999909	1	-0.02042	-1.01425	0.84854	0.968184	1
16730340	CEP57	NM_001243776 // CEP57 // centrosomal protein 57kDa // 11q21 // 9702 /// NM_014679 // CE	NM_001243776	0.123176	0.400808	0.0843933	1.06024	0.523025	0.999909	1	0.289683	1.22237	0.0419699	0.301341	1
16730366	MIR1260B	NR_036125 // MIR1260B // microRNA 1260b // --- // 100422991	NR_036125	0.22699	0.555575	-0.172737	-1.12719	0.268757	0.999909	1	0.117043	1.08451	0.447844	0.835258	1
16730368	JRKL	NM_003772 // JRKL // jerky homolog-like (mouse) // 11q21 // 8690 /// ENST00000458427 //	NM_003772	0.000606267	0.0116817	-0.0361033	-1.02534	0.719867	0.999909	1	-0.432717	-1.34977	0.000705397	0.0189069	1
16730376		---	---	0.706405	0.893168	0.117627	1.08495	0.286312	0.999909	1	0.137577	1.10006	0.215959	0.66173	1
16730380		---	---	0.807396	0.93459	-0.1301	-1.09437	0.254015	0.999909	1	-0.09324	-1.06676	0.40794	0.815096	1
16730385	RN5S347	ENST00000362445 // RN5S347 // RNA, 5S ribosomal 347 // --- // ---	ENST00000362445	0.886649	0.961829	-0.05792	-1.04096	0.759023	0.999909	1	-0.0828367	-1.0591	0.661465	0.919566	1
16730387		---	---	0.739019	0.906968	0.197173	1.14645	0.23683	0.999909	1	0.104077	1.07481	0.524246	0.868912	1
16730389		---	---	0.439886	0.745474	0.188323	1.13944	0.0990949	0.999909	1	0.04531	1.0319	0.676347	0.923842	1
16730393	CNTN5	NM_014361 // CNTN5 // contactin 5 // 11q21-q22.2 // 53942 /// ENST00000524871 // CNTN5	NM_014361	0.96372	0.989036	-0.00823333	-1.00572	0.939015	0.999909	1	-0.0193033	-1.01347	0.857715	0.970056	1
16730427		---	---	0.298725	0.631126	0.12611	1.09135	0.383702	0.999909	1	0.07219	1.05131	0.61452	0.904196	1
16730429	ARHGAP42	NM_152432 // ARHGAP42 // Rho GTPase activating protein 42 // 11q22.1 // 143872 /// ENST	NM_152432	0.476339	0.770756	0.18628	1.13783	0.126232	0.999909	1	0.104213	1.07491	0.377507	0.79612	1
16730463		---	---	0.886125	0.961718	-0.0827433	-1.05903	0.630906	0.999909	1	0.06533	1.04632	0.703957	0.932153	1
16730465		---	---	0.266609	0.600225	0.18044	1.13323	0.462924	0.999909	1	0.147813	1.10789	0.546253	0.878032	1
16730467	TMEM133	NM_032021 // TMEM133 // transmembrane protein 133 // 11q22.1 // 83935 /// ENST000003031	NM_032021	0.825933	0.940946	0.09244	1.06617	0.38395	0.999909	1	-0.00966667	-1.00672	0.926383	0.986244	1
16730471	KIAA1377	NM_020802 // KIAA1377 // KIAA1377 // 11q22.1 // 57562 /// ENST00000263468 // KIAA1377 /	NM_020802	0.948428	0.983201	0.02043	1.01426	0.864742	0.999909	1	-0.000986667	-1.00068	0.993432	0.998874	1
16730487	C11orf70	ENST00000434758 // C11orf70 // chromosome 11 open reading frame 70 // 11q22.1 // 85016	ENST00000434758	0.827019	0.941202	-0.157627	-1.11545	0.36512	0.999909	1	-0.0901833	-1.06451	0.600448	0.898944	1
16730501		---	---	0.150257	0.447796	0.341127	1.26675	0.0400373	0.999909	1	0.17888	1.132	0.253396	0.699633	1
16730503	YAP1	NM_001130145 // YAP1 // Yes-associated protein 1 // 11q13 // 10413 /// ENST00000282441	NM_001130145	0.772401	0.920748	-0.0357133	-1.02506	0.771417	0.999909	1	0.08999	1.06436	0.468009	0.843777	1
16730520		---	---	0.0184622	0.122495	-0.10291	-1.07394	0.412211	0.999909	1	-0.24739	-1.18706	0.0623944	0.376933	1
16730522	BIRC3	NM_001165 // BIRC3 // baculoviral IAP repeat containing 3 // 11q22 // 330 /// ENST00000	NM_001165	8.53063e-06	0.000662505	-0.15348	-1.11225	0.342232	0.999909	1	1.05301	2.07486	1.24892e-05	0.00103908	0.532812
16730540	BIRC2	NM_001166 // BIRC2 // baculoviral IAP repeat containing 2 // 11q22 // 329 /// NM_001256	NM_001166	0.000379243	0.00846472	-0.24218	-1.18278	0.0655585	0.999909	1	-0.405537	-1.32458	0.00500376	0.0762124	1
16730561		---	---	0.420124	0.732139	0.168167	1.12363	0.111838	0.999909	1	0.0503133	1.03549	0.618627	0.905188	1
16730564		---	---	0.0348692	0.188042	-0.00198667	-1.00138	0.984834	0.999909	1	-0.301717	-1.23261	0.011299	0.133303	1
16730569		---	---	0.687455	0.885227	0.0827367	1.05903	0.495767	0.999909	1	-0.0180267	-1.01257	0.880998	0.974787	1
16730576		---	---	0.294972	0.627557	0.151867	1.11101	0.160695	0.999909	1	-0.02249	-1.01571	0.82915	0.963901	1
16730583	WTAPP1	NR_038390 // WTAPP1 // Wilms tumor 1 associated protein pseudogene 1 // 11q22.2 // 1002	NR_038390	0.541363	0.809588	0.0701367	1.04982	0.562588	0.999909	1	-0.1261	-1.09134	0.304729	0.744797	1
16730591	DYNC2H1	NM_001377 // DYNC2H1 // dynein, cytoplasmic 2, heavy chain 1 // 11q21-q22.1 // 79659 //	NM_001377	0.00346817	0.0388061	-0.0619167	-1.04385	0.660134	0.999909	1	0.0409433	1.02879	0.770749	0.950557	1
16730688	MIR4693	NR_039842 // MIR4693 // microRNA 4693 // --- // 100616457	NR_039842	0.134645	0.421852	-0.08663	-1.06189	0.573981	0.999909	1	-0.0106133	-1.00738	0.944752	0.989804	1
16730690		---	---	0.40959	0.724837	-0.00648	-1.0045	0.959596	0.999909	1	0.208497	1.15548	0.120237	0.517823	1
16730693	DDI1	NM_001001711 // DDI1 // DNA-damage inducible 1 homolog 1 (S. cerevisiae) // 11q22.3 //	NM_001001711	0.0541022	0.247918	-0.12532	-1.09075	0.257287	0.999909	1	-0.2493	-1.18863	0.0346187	0.269243	1
16730697		---	---	0.907964	0.968718	0.10164	1.07299	0.471022	0.999909	1	0.02516	1.01759	0.857038	0.969966	1
16730701	RN5S348	ENST00000516442 // RN5S348 // RNA, 5S ribosomal 348 // --- // ---	ENST00000516442	0.42283	0.734713	-0.683703	-1.60626	0.35019	0.999909	1	-0.40736	-1.32626	0.5736	0.887725	1
16730703		---	---	0.52905	0.802712	0.0695833	1.04941	0.501359	0.999909	1	0.00645	1.00448	0.949867	0.991132	1
16730706	GRIA4	NR_046356 // GRIA4 // glutamate receptor, ionotropic, AMPA 4 // 11q22 // 2893 /// NM_00	NR_046356	0.598796	0.840302	0.0549633	1.03883	0.697347	0.999909	1	-0.115547	-1.08339	0.418222	0.820997	1
16730740		---	---	0.0408833	0.20792	0.17083	1.12571	0.257907	0.999909	1	0.122987	1.08899	0.409798	0.815976	1
16730742	AASDHPPT	ENST00000278618 // AASDHPPT // aminoadipate-semialdehyde dehydrogenase-phosphopantethei	ENST00000278618	0.0312942	0.175082	-0.11443	-1.08255	0.251302	0.999909	1	0.0531433	1.03752	0.586695	0.892621	1
16730754		---	---	0.173284	0.48308	-0.03128	-1.02192	0.781078	0.999909	1	-0.00692667	-1.00481	0.950857	0.991317	1
16730762	ELMOD1	NM_018712 // ELMOD1 // ELMO/CED-12 domain containing 1 // 11q22.3 // 55531 /// NM_00113	NM_018712	0.570702	0.825061	0.0550967	1.03893	0.655922	0.999909	1	0.0152733	1.01064	0.901351	0.979079	1
16730778	LOC643923	AK058066 // LOC643923 // uncharacterized LOC643923 // 11q22.3 // 643923	AK058066	0.543101	0.810275	-0.0422367	-1.02971	0.671088	0.999909	1	-0.0291733	-1.02043	0.768869	0.950275	1
16730782	LOC643923	ENST00000527036 // LOC643923 // uncharacterized LOC643923 // 11q22.3 // 643923 /// ENST	ENST00000527036	0.676415	0.879925	0.0302233	1.02117	0.749145	0.999909	1	0.111797	1.08057	0.248323	0.694422	1
16730784		---	---	0.147498	0.442995	0.22765	1.17093	0.248728	0.999909	1	-0.0183733	-1.01282	0.923876	0.98552	1
16730788	RAB39A	ENST00000320578 // RAB39A // RAB39A, member RAS oncogene family // 11q22.3 // 54734 ///	ENST00000320578	0.0378621	0.198228	-0.04684	-1.033	0.786529	0.999909	1	-0.31298	-1.24227	0.0873293	0.448685	1
16730792	CUL5	NM_003478 // CUL5 // cullin 5 // 11q22.3 // 8065 /// ENST00000393094 // CUL5 // cullin	NM_003478	0.000249411	0.00635571	-0.150383	-1.10986	0.189144	0.999909	1	-0.0001	-1.00007	0.999279	0.999974	1
16730817		---	---	0.597202	0.839479	-0.0864467	-1.06175	0.620437	0.999909	1	0.0340867	1.02391	0.844557	0.967592	1
16730819	ACAT1	NM_000019 // ACAT1 // acetyl-CoA acetyltransferase 1 // 11q22.3 // 38 /// ENST000002658	NM_000019	0.475793	0.770674	-0.13476	-1.09791	0.418809	0.999909	1	0.126517	1.09165	0.447153	0.834949	1
16730845	ATM	ENST00000452508 // ATM // ataxia telangiectasia mutated // 11q22-q23 // 472 /// NM_0000	ENST00000452508	0.709232	0.894263	-0.0838767	-1.05986	0.677426	0.999909	1	0.0308867	1.02164	0.877903	0.974115	1
16730932		---	---	0.0174951	0.118219	-0.13347	-1.09693	0.203892	0.999909	1	0.277247	1.21188	0.0155382	0.164124	1
16730935	DDX10	ENST00000322536 // DDX10 // DEAD (Asp-Glu-Ala-Asp) box polypeptide 10 // 11q22-q23 // 1	ENST00000322536	0.0148729	0.105784	-0.100637	-1.07225	0.334264	0.999909	1	-0.41366	-1.33206	0.00117404	0.0274771	1
16730965		---	---	0.000258885	0.00651588	0.723797	1.65152	0.000681322	0.194831	1	0.16906	1.12433	0.321467	0.75902	1
16730967	C11orf87	ENST00000327419 // C11orf87 // chromosome 11 open reading frame 87 // 11q22.3 // 399947	ENST00000327419	0.510545	0.790921	0.0752033	1.05351	0.621001	0.999909	1	0.178917	1.13203	0.249552	0.695384	1
16730972		---	---	0.576367	0.828515	-0.0147167	-1.01025	0.892057	0.999909	1	0.0159633	1.01113	0.882984	0.975069	1
16730976	ZC3H12C	NM_033390 // ZC3H12C // zinc finger CCCH-type containing 12C // 11q22.3 // 85463 /// EN	NM_033390	0.0979301	0.352209	-0.17107	-1.12589	0.168816	0.999909	1	0.05835	1.04127	0.627653	0.908367	1
16730987		---	---	0.217784	0.54424	-0.0845133	-1.06033	0.362359	0.999909	1	0.0775067	1.05519	0.402322	0.811412	1
16730996	FDX1	ENST00000260270 // FDX1 // ferredoxin 1 // 11q22 // 2230 /// NM_004109 // FDX1 // ferre	ENST00000260270	0.0369369	0.195314	-0.09829	-1.0705	0.309871	0.999909	1	0.07621	1.05424	0.427403	0.825854	1
16731003	C11orf53	BC039669 // C11orf53 // chromosome 11 open reading frame 53 // 11q23.1 // 341032 /// EN	BC039669	0.85192	0.950831	0.00042	1.00029	0.998288	0.999909	1	0.0701467	1.04982	0.720732	0.938332	1
16731010	C11orf93	AK292195 // C11orf93 // chromosome 11 open reading frame 93 // 11q23.1 // 120376 /// EN	AK292195	0.534159	0.805682	-0.0796433	-1.05676	0.6553	0.999909	1	-0.04338	-1.03053	0.807372	0.959798	1
16731020	MIR4491	NR_039712 // MIR4491 // microRNA 4491 // --- // 100616330	NR_039712	0.752307	0.912797	0.05251	1.03707	0.610771	0.999909	1	0.0533333	1.03766	0.605245	0.901024	1
16731022		---	---	0.881792	0.960434	-0.00990667	-1.00689	0.927494	0.999909	1	-0.04156	-1.02923	0.703404	0.932061	1
16731024	LOC644277	AB231705 // LOC644277 // uncharacterized LOC644277 // 11q23.1 // 644277 /// XR_110541 /	AB231705	0.500771	0.785387	-0.2063	-1.15373	0.154571	0.999909	1	0.0206233	1.0144	0.88228	0.974918	1
16731044	LOC100506852	XR_110518 // LOC100506852 // uncharacterized LOC100506852 // --- // 100506852	XR_110518	0.970798	0.991112	0.01202	1.00837	0.939591	0.999909	1	-0.06029	-1.04268	0.704619	0.932368	1
16731052	LOC728196	BC021736 // LOC728196 // uncharacterized LOC728196 // 11q23.1 // 728196	BC021736	0.121096	0.397389	0.143427	1.10453	0.260407	0.999909	1	0.127713	1.09256	0.313858	0.752681	1
16731054	MIR34B	NR_029839 // MIR34B // microRNA 34b // 11q23.1 // 407041	NR_029839	0.397826	0.715016	0.165757	1.12175	0.22335	0.999909	1	-0.0196867	-1.01374	0.881669	0.974791	1
16731056	LOC728196	BC021736 // LOC728196 // uncharacterized LOC728196 // 11q23.1 // 728196	BC021736	0.274163	0.607409	0.224697	1.16853	0.0434829	0.999909	1	0.168183	1.12364	0.118187	0.513307	1
16731058	C11orf88	ENST00000375618 // C11orf88 // chromosome 11 open reading frame 88 // 11q23.1 // 399949	ENST00000375618	0.858713	0.953536	-0.05593	-1.03953	0.62472	0.999909	1	-0.123893	-1.08967	0.287041	0.732228	1
16731068	LAYN	NM_001258390 // LAYN // layilin // 11q23.1 // 143903 /// NM_178834 // LAYN // layilin /	NM_001258390	0.374396	0.6952	0.15114	1.11045	0.268932	0.999909	1	0.0716767	1.05094	0.593287	0.895057	1
16731084	SIK2	NM_015191 // SIK2 // salt-inducible kinase 2 // 11q23.1 // 23235 /// ENST00000304987 //	NM_015191	9.71296e-05	0.00331284	0.18706	1.13844	0.117443	0.999909	1	-0.451923	-1.36786	0.0013467	0.0304452	1
16731103		---	---	0.641546	0.862589	0.0345	1.0242	0.899338	0.999909	1	0.0465467	1.03279	0.864519	0.97135	1
16731105	C11orf1	ENST00000260276 // C11orf1 // chromosome 11 open reading frame 1 // 11q23.1 // 64776 //	ENST00000260276	0.310181	0.641241	-0.160013	-1.1173	0.260982	0.999909	1	0.14146	1.10302	0.317799	0.75615	1
16731118	HSPB2-C11orf52	NR_037651 // HSPB2-C11orf52 // HSPB2-C11orf52 readthrough (non-protein coding) // 11q /	NR_037651	0.99709	0.999291	0.0222833	1.01557	0.862917	0.999909	1	-0.00530333	-1.00368	0.967204	0.994362	1
16731132	DIXDC1	NM_001037954 // DIXDC1 // DIX domain containing 1 // 11q23.1 // 85458 /// ENST000005770	NM_001037954	0.00212781	0.0278271	0.188667	1.13971	0.165928	0.999909	1	-0.43677	-1.35357	0.0046998	0.0729991	1
16731166		---	---	0.62077	0.851867	-0.11851	-1.08561	0.41412	0.999909	1	0.105313	1.07573	0.466801	0.843466	1
16731169	DLAT	NM_001931 // DLAT // dihydrolipoamide S-acetyltransferase // 11q23.1 // 1737 /// ENST00	NM_001931	0.000688902	0.0127943	-0.0827167	-1.05901	0.405172	0.999909	1	-0.03697	-1.02596	0.706839	0.933573	1
16731189	C11orf57	NM_018195 // C11orf57 // chromosome 11 open reading frame 57 // 11q23.1 // 55216 /// NM	NM_018195	0.560406	0.820187	-0.163787	-1.12022	0.303828	0.999909	1	-0.111187	-1.08012	0.48032	0.849532	1
16731205	SDHD	ENST00000375549 // SDHD // succinate dehydrogenase complex, subunit D, integral membran	ENST00000375549	0.00155764	0.0224047	-0.181483	-1.13405	0.152258	0.999909	1	0.428617	1.34594	0.00323547	0.0569538	1
16731217	TEX12	NM_031275 // TEX12 // testis expressed 12 // 11q22 // 56158 /// ENST00000280358 // TEX1	NM_031275	0.0581033	0.258824	0.0275433	1.01927	0.832058	0.999909	1	-0.212133	-1.1584	0.119289	0.51575	1
16731225	BCO2	NM_031938 // BCO2 // beta-carotene oxygenase 2 // 11q22.3-q23.1 // 83875 /// ENST000003	NM_031938	0.328532	0.658933	-0.0130233	-1.00907	0.902045	0.999909	1	-0.165617	-1.12165	0.134262	0.544767	1
16731253	PTS	NM_000317 // PTS // 6-pyruvoyltetrahydropterin synthase // 11q22.3 // 5805 /// ENST0000	NM_000317	0.0700998	0.288469	-0.0223767	-1.01563	0.911184	0.999909	1	0.158713	1.11629	0.434263	0.828844	1
16731269	LOC283140	AK095275 // LOC283140 // uncharacterized LOC283140 // 11q23.1 // 283140	AK095275	0.00362587	0.0400627	0.03406	1.02389	0.770662	0.999909	1	0.209997	1.15669	0.0892056	0.452207	1
16731279		---	---	0.887591	0.962155	0.02012	1.01404	0.858126	0.999909	1	0.0494833	1.03489	0.661192	0.919566	1
16731284		---	---	0.917128	0.972104	-0.0616133	-1.04363	0.56986	0.999909	1	-0.00972	-1.00676	0.928127	0.986723	1
16731294		---	---	0.839817	0.945538	0.04944	1.03486	0.709849	0.999909	1	-0.02803	-1.01962	0.832633	0.964314	1
16731297	NCAM1	NM_001242607 // NCAM1 // neural cell adhesion molecule 1 // 11q23.1 // 4684 /// ENST000	NM_001242607	0.0651014	0.27679	-0.119373	-1.08626	0.227502	0.999909	1	-0.161657	-1.11857	0.109901	0.500267	1
16731337		---	---	0.602487	0.842331	0.161147	1.11818	0.336732	0.999909	1	0.0397433	1.02793	0.809563	0.959906	1
16731339	TTC12	NM_017868 // TTC12 // tetratricopeptide repeat domain 12 // 11q23.2 // 54970 /// ENST00	NM_017868	0.616491	0.849714	0.0531	1.03749	0.601099	0.999909	1	0.137927	1.10032	0.187129	0.626033	1
16731384	ANKK1	NM_178510 // ANKK1 // ankyrin repeat and kinase domain containing 1 // 11q23.2 // 25523	NM_178510	0.777913	0.922842	-0.08378	-1.05979	0.490235	0.999909	1	-0.0511233	-1.03607	0.671955	0.922254	1
16731396		---	---	0.345761	0.672615	-0.104883	-1.07541	0.387228	0.999909	1	0.0147833	1.0103	0.9016	0.979213	1
16731401	CLDN25	ENST00000453129 // CLDN25 // claudin 25 // 11q23.2 // 644672 /// NM_001101389 // CLDN25	ENST00000453129	0.519782	0.797051	-0.187993	-1.13918	0.173509	0.999909	1	-0.0790767	-1.05634	0.555301	0.88073	1
16731404		---	---	0.925156	0.97492	-0.0897633	-1.0642	0.531727	0.999909	1	-0.06354	-1.04503	0.65678	0.918582	1
16731406		---	---	0.349217	0.675397	0.15806	1.11579	0.173443	0.999909	1	0.0599333	1.04242	0.594403	0.895588	1
16731408	HTR3B	NM_006028 // HTR3B // 5-hydroxytryptamine (serotonin) receptor 3B, ionotropic // 11q23.	NM_006028	0.777316	0.922575	0.0386733	1.02717	0.686058	0.999909	1	0.0945567	1.06774	0.330475	0.765897	1
16731422	HTR3A	NM_001161772 // HTR3A // 5-hydroxytryptamine (serotonin) receptor 3A, ionotropic // 11q	NM_001161772	0.671404	0.87706	-0.0280333	-1.01962	0.823807	0.999909	1	0.110563	1.07965	0.386425	0.801996	1
16731438		---	---	0.648265	0.865609	0.10026	1.07197	0.44811	0.999909	1	0.19242	1.14268	0.157033	0.583516	1
16731441	ZBTB16	ENST00000335953 // ZBTB16 // zinc finger and BTB domain containing 16 // 11q23.1 // 770	ENST00000335953	0.00805155	0.069339	-0.0461067	-1.03247	0.638468	0.999909	1	-0.377193	-1.29881	0.00166855	0.0358121	1
16731461	NNMT	ENST00000535401 // NNMT // nicotinamide N-methyltransferase // 11q23.1 // 4837 /// NM_0	ENST00000535401	0.109012	0.37519	-0.193027	-1.14316	0.108327	0.999909	1	-0.21	-1.15669	0.0832564	0.438341	1
16731476		---	---	0.748367	0.91096	-0.0979767	-1.07027	0.487073	0.999909	1	-0.0495533	-1.03494	0.72336	0.939002	1
16731479	RBM7	ENST00000540163 // RBM7 // RNA binding motif protein 7 // 11q23.1-q23.2 // 10179 /// NM	ENST00000540163	0.0324954	0.179488	-0.220757	-1.16534	0.153302	0.999909	1	-0.0732267	-1.05207	0.623513	0.906556	1
16731490		---	---	0.000327136	0.00757411	0.198823	1.14776	0.195348	0.999909	1	0.56623	1.48065	0.00183243	0.0383727	1
16731492	REXO2	NM_015523 // REXO2 // REX2, RNA exonuclease 2 homolog (S. cerevisiae) // 11q23.2 // 259	NM_015523	0.864533	0.955111	-0.279437	-1.21372	0.359992	0.999909	1	-0.197637	-1.14682	0.51395	0.865441	1
16731513		---	---	0.666953	0.87466	0.01771	1.01235	0.930084	0.999909	1	0.10388	1.07466	0.608591	0.901879	1
16731515	NXPE2	ENST00000389586 // NXPE2 // neurexophilin and PC-esterase domain family, member 2 // 11	ENST00000389586	0.853225	0.951314	-0.0817133	-1.05827	0.512167	0.999909	1	-8.33333e-05	-1.00006	0.999462	0.999974	1
16731526		---	---	0.905768	0.968159	0.0898933	1.06429	0.454166	0.999909	1	0.105313	1.07573	0.382454	0.798586	1
16731529		---	---	0.488528	0.778171	0.181993	1.13445	0.13716	0.999909	1	0.195783	1.14535	0.112071	0.503875	1
16731532		---	---	0.937579	0.979689	0.0547	1.03864	0.637826	0.999909	1	0.0835833	1.05965	0.474474	0.846554	1
16731535		---	---	0.86572	0.955812	-0.00230667	-1.0016	0.98604	0.999909	1	-0.123043	-1.08903	0.358614	0.784686	1
16731541		---	---	0.467517	0.766096	0.222047	1.16639	0.0865215	0.999909	1	0.1503	1.1098	0.231728	0.678099	1
16731545		---	---	0.295195	0.627745	0.174563	1.12862	0.088391	0.999909	1	0.143197	1.10435	0.154799	0.580138	1
16731548		---	---	0.764151	0.917482	-0.0277533	-1.01942	0.812105	0.999909	1	-0.08066	-1.0575	0.493165	0.856299	1
16731552		---	---	0.466323	0.76533	-0.197697	-1.14687	0.107843	0.999909	1	-0.18123	-1.13385	0.137452	0.549554	1
16731554		---	---	0.892224	0.963951	0.0239333	1.01673	0.878054	0.999909	1	0.0133733	1.00931	0.931654	0.987631	1
16731559		---	---	0.361466	0.685198	-0.0629667	-1.04461	0.541677	0.999909	1	0.119087	1.08605	0.256978	0.703635	1
16731565		---	---	0.00169318	0.0237838	0.105193	1.07564	0.448634	0.999909	1	0.67021	1.5913	0.000243276	0.00863871	1
16731567		---	---	0.711756	0.895528	0.127687	1.09254	0.245519	0.999909	1	0.09174	1.06565	0.398148	0.809245	1
16731572		---	---	0.0385793	0.20003	0.287157	1.22023	0.136445	0.999909	1	0.4851	1.39968	0.0187447	0.185132	1
16731575	APOC3	ENST00000227667 // APOC3 // apolipoprotein C-III // 11q23.1-q23.2 // 345 /// NM_000040	ENST00000227667	0.317562	0.648306	-0.185863	-1.1375	0.132978	0.999909	1	-0.173213	-1.12757	0.159143	0.586229	1
16731582		---	---	0.642725	0.863359	0.0780233	1.05557	0.521469	0.999909	1	0.0367333	1.02579	0.761345	0.948971	1
16731585		---	---	0.354979	0.680156	0.150513	1.10996	0.256525	0.999909	1	0.142643	1.10393	0.281036	0.728661	1
16731589	PAFAH1B2	NM_001184748 // PAFAH1B2 // platelet-activating factor acetylhydrolase 1b, catalytic su	NM_001184748	0.27079	0.603899	-0.2209	-1.16546	0.194204	0.999909	1	-0.342583	-1.26803	0.0533945	0.344956	1
16731603	LOC100506982	XR_110524 // LOC100506982 // uncharacterized LOC100506982 // --- // 100506982	XR_110524	0.472909	0.769384	-0.05347	-1.03776	0.8669	0.999909	1	-0.483803	-1.39843	0.145694	0.56488	1
16731605	SIDT2	ENST00000324225 // SIDT2 // SID1 transmembrane family, member 2 // 11q23.3 // 51092 ///	ENST00000324225	0.00199016	0.0266351	0.0413433	1.02907	0.685094	0.999909	1	0.456713	1.37241	0.000498006	0.01471	1
16731654	TAGLN	NM_001001522 // TAGLN // transgelin // 11q23.2 // 6876 /// ENST00000278968 // TAGLN //	NM_001001522	0.0174771	0.11821	-0.06216	-1.04403	0.560178	0.999909	1	0.29481	1.22672	0.0139024	0.152633	1
16731670	RNF214	NM_207343 // RNF214 // ring finger protein 214 // 11q23.3 // 257160 /// NM_001077239 //	NM_207343	4.98624e-08	2.79618e-05	-0.09851	-1.07067	0.377812	0.999909	1	-1.34522	-2.5407	1.13332e-08	1.01951e-05	0.000488834
16731691		---	---	0.428301	0.738226	0.0811767	1.05788	0.519718	0.999909	1	-0.13764	-1.1001	0.282076	0.729351	1
16731693	BACE1-AS	NR_037803 // BACE1-AS // BACE1 antisense RNA (non-protein coding) // 11q23.3 // 1003795	NR_037803	2.25865e-08	1.71103e-05	-0.31765	-1.2463	0.079634	0.999909	1	-2.0425	-4.11958	1.45239e-08	1.20604e-05	0.000626401
16731695	CEP164	NM_014956 // CEP164 // centrosomal protein 164kDa // 11q23.3 // 22897 /// ENST000002789	NM_014956	0.443049	0.747006	-0.0885567	-1.06331	0.484801	0.999909	1	-0.00358	-1.00248	0.977253	0.99617	1
16731746		---	---	0.781035	0.924202	-0.0690133	-1.049	0.657461	0.999909	1	-0.133513	-1.09696	0.395859	0.80838	1
16731749		---	---	0.627995	0.855816	0.124653	1.09025	0.304997	0.999909	1	0.0567333	1.04011	0.635116	0.910606	1
16731754	IL10RA	NR_026691 // IL10RA // interleukin 10 receptor, alpha // 11q23 // 3587 /// NM_001558 //	NR_026691	0.0801387	0.312705	-0.0710333	-1.05047	0.455014	0.999909	1	0.05491	1.03879	0.561893	0.883148	1
16731773	TMPRSS4	NM_019894 // TMPRSS4 // transmembrane protease, serine 4 // 11q23.3 // 56649 /// NM_001	NM_019894	0.861485	0.954584	0.0254933	1.01783	0.84011	0.999909	1	-0.102617	-1.07372	0.422245	0.823549	1
16731795	CD3E	NM_000733 // CD3E // CD3e molecule, epsilon (CD3-TCR complex) // 11q23 // 916 /// ENST0	NM_000733	0.234259	0.563967	-0.237837	-1.17922	0.168013	0.999909	1	0.11077	1.0798	0.508606	0.863761	1
16731806	CD3G	ENST00000532917 // CD3G // CD3g molecule, gamma (CD3-TCR complex) // 11q23 // 917 /// N	ENST00000532917	0.732506	0.904313	0.0959767	1.06879	0.442689	0.999909	1	0.15396	1.11262	0.226182	0.672905	1
16731822	UBE4A	NM_004788 // UBE4A // ubiquitination factor E4A // 11q23.3 // 9354 /// NM_001204077 //	NM_004788	0.000104197	0.00346626	0.00737667	1.00513	0.940778	0.999909	1	0.252343	1.19114	0.0222114	0.206203	1
16731846	ATP5L	NR_033759 // ATP5L // ATP synthase, H+ transporting, mitochondrial Fo complex, subunit	NR_033759	0.323806	0.654524	0.0791133	1.05637	0.800757	0.999909	1	0.483127	1.39777	0.139498	0.553889	1
16731858	MLL	NM_001197104 // MLL // myeloid/lymphoid or mixed-lineage leukemia (trithorax homolog, D	NM_001197104	0.00090067	0.0154697	0.09158	1.06554	0.539084	0.999909	1	-0.705467	-1.63067	0.000300589	0.0101057	1
16731911	TTC36	NM_001080441 // TTC36 // tetratricopeptide repeat domain 36 // 11q23.3 // 143941 /// EN	NM_001080441	0.0153674	0.108284	0.0791	1.05636	0.613813	0.999909	1	0.37652	1.29821	0.0284254	0.2404	1
16731918	TMEM25	ENST00000524725 // TMEM25 // transmembrane protein 25 // 11q23.3 // 84866 /// NM_032780	ENST00000524725	0.105652	0.368598	0.0488567	1.03444	0.713137	0.999909	1	0.364573	1.2875	0.0147683	0.158395	1
16731945	ARCN1	NM_001655 // ARCN1 // archain 1 // 11q23.3 // 372 /// NM_001142281 // ARCN1 // archain	NM_001655	2.28331e-05	0.00127077	-0.13684	-1.09949	0.183705	0.999909	1	-0.07612	-1.05418	0.448891	0.835542	1
16731965		---	---	0.214081	0.539639	0.0992667	1.07123	0.722386	0.999909	1	0.15874	1.11631	0.571418	0.88668	1
16731967	PHLDB1	NM_015157 // PHLDB1 // pleckstrin homology-like domain, family B, member 1 // 11q23.3 /	NM_015157	0.388593	0.706657	-0.01304	-1.00908	0.889917	0.999909	1	0.03739	1.02626	0.692253	0.92926	1
16732023		---	---	0.428732	0.738544	0.200307	1.14894	0.149728	0.999909	1	0.1602	1.11744	0.242594	0.688443	1
16732026		---	---	0.837038	0.944429	0.0936667	1.06708	0.563998	0.999909	1	0.0948367	1.06794	0.559203	0.882065	1
16732028		---	---	0.057262	0.256651	-0.0191567	-1.01337	0.906724	0.999909	1	0.23152	1.17407	0.172204	0.606056	1
16732032		---	---	2.85304e-05	0.00147892	-0.09732	-1.06978	0.40578	0.999909	1	0.41313	1.33157	0.00289808	0.0527123	1
16732035		---	---	0.490531	0.779305	-0.160883	-1.11797	0.44617	0.999909	1	0.110593	1.07967	0.598325	0.898205	1
16732037	CXCR5	ENST00000292174 // CXCR5 // chemokine (C-X-C motif) receptor 5 // 11q23.3 // 643 /// NM	ENST00000292174	0.347485	0.674348	-0.15305	-1.11192	0.240268	0.999909	1	-0.25101	-1.19004	0.0645406	0.384261	1
16732043	MIR4492	NR_039713 // MIR4492 // microRNA 4492 // --- // 100616376	NR_039713	0.0946624	0.345288	-0.00342667	-1.00238	0.981888	0.999909	1	0.0902233	1.06453	0.552753	0.879698	1
16732045	UPK2	NM_006760 // UPK2 // uroplakin 2 // 11q23 // 7379 /// ENST00000264031 // UPK2 // uropla	NM_006760	0.050917	0.238447	0.10038	1.07206	0.325638	0.999909	1	-0.04199	-1.02953	0.676211	0.923842	1
16732055	FOXR1	NM_181721 // FOXR1 // forkhead box R1 // 11q23.3 // 283150 /// ENST00000317011 // FOXR1	NM_181721	0.204573	0.52756	0.06036	1.04273	0.587862	0.999909	1	0.178153	1.13143	0.124732	0.526897	1
16732067	CCDC84	NM_198489 // CCDC84 // coiled-coil domain containing 84 // 11q23.3 // 338657 /// ENST00	NM_198489	0.0521041	0.242102	0.24441	1.18461	0.258053	0.999909	1	-0.37404	-1.29598	0.093295	0.462247	1
16732088	TRAPPC4	NM_016146 // TRAPPC4 // trafficking protein particle complex 4 // 11q23.3 // 51399 ///	NM_016146	0.372817	0.693589	-0.17818	-1.13146	0.188312	0.999909	1	-0.166247	-1.12214	0.217699	0.663625	1
16732106		---	---	0.00917448	0.0758189	-0.16102	-1.11808	0.253201	0.999909	1	0.188477	1.13956	0.185019	0.623246	1
16732109	VPS11	NM_021729 // VPS11 // vacuolar protein sorting 11 homolog (S. cerevisiae) // 11q23 // 5	NM_021729	0.0744666	0.298919	-0.140203	-1.10206	0.235665	0.999909	1	0.192337	1.14261	0.111699	0.503355	1
16732133	HMBS	ENST00000537841 // HMBS // hydroxymethylbilane synthase // 11q23.3 // 3145 /// ENST0000	ENST00000537841	0.207067	0.53087	0.0359033	1.0252	0.758915	0.999909	1	-0.0460067	-1.0324	0.694461	0.92994	1
16732163	C2CD2L	ENST00000336702 // C2CD2L // C2CD2-like // 11q23.3 // 9854 /// NM_014807 // C2CD2L // C	ENST00000336702	0.136933	0.425746	-0.115367	-1.08325	0.399859	0.999909	1	0.21118	1.15763	0.134942	0.545897	1
16732196	HINFP	ENST00000350777 // HINFP // histone H4 transcription factor // 11q23.3 // 25988 /// NM_	ENST00000350777	0.388427	0.706647	0.0549467	1.03882	0.67999	0.999909	1	0.119843	1.08662	0.374143	0.793753	1
16732224	ABCG4	NM_022169 // ABCG4 // ATP-binding cassette, sub-family G (WHITE), member 4 // 11q23.3 /	NM_022169	0.423734	0.735197	-0.0560767	-1.03963	0.566447	0.999909	1	0.0850433	1.06072	0.388494	0.803377	1
16732248	NLRX1	ENST00000409109 // NLRX1 // NLR family member X1 // 11q23.3 // 79671 /// NM_024618 // N	ENST00000409109	0.34657	0.673365	-0.145723	-1.10629	0.275884	0.999909	1	0.07641	1.05439	0.561235	0.882814	1
16732271	PDZD3	NR_033122 // PDZD3 // PDZ domain containing 3 // 11q23.3 // 79849 /// NM_001168468 // P	NR_033122	0.658371	0.870597	-0.0647667	-1.04592	0.584223	0.999909	1	0.0264733	1.01852	0.822156	0.962372	1
16732296	CBL	ENST00000264033 // CBL // Cbl proto-oncogene, E3 ubiquitin protein ligase // 11q23.3 //	ENST00000264033	0.0961503	0.348271	-0.251943	-1.19081	0.0633647	0.999909	1	-0.165307	-1.1214	0.206052	0.650286	1
16732315	RNF26	NM_032015 // RNF26 // ring finger protein 26 // 11q23 // 79102 /// ENST00000311413 // R	NM_032015	0.0382817	0.199341	-0.605667	-1.52168	0.00887454	0.772307	1	-0.33612	-1.26236	0.112194	0.503955	1
16732319		---	---	0.604293	0.843462	0.215733	1.16129	0.159648	0.999909	1	0.19537	1.14502	0.199823	0.64212	1
16732322	LOC100499227	NR_034160 // LOC100499227 // uncharacterized LOC100499227 // 11q23 // 100499227	NR_034160	0.558806	0.818748	-0.09738	-1.06983	0.385942	0.999909	1	0.0363567	1.02552	0.743046	0.944376	1
16732337		---	---	0.777407	0.922615	-0.0345567	-1.02424	0.765992	0.999909	1	0.01406	1.00979	0.903479	0.979514	1
16732345		---	---	0.00713486	0.063759	1.68193	3.20858	0.0120612	0.8589	1	1.81102	3.50889	0.00783182	0.103704	1
16732347		---	---	0.607642	0.845105	0.175847	1.12963	0.169761	0.999909	1	0.0379267	1.02664	0.758982	0.948345	1
16732351		---	---	0.793708	0.929721	0.0254733	1.01781	0.850807	0.999909	1	-0.0347633	-1.02439	0.79754	0.95804	1
16732360	LOC100507077	XR_132973 // LOC100507077 // uncharacterized LOC100507077 // --- // 100507077	XR_132973	0.676865	0.880168	-0.02158	-1.01507	0.849989	0.999909	1	0.02932	1.02053	0.797321	0.95804	1
16732363		---	---	0.768688	0.919267	0.0897533	1.06419	0.50281	0.999909	1	0.16385	1.12027	0.230325	0.676881	1
16732366		---	---	0.644404	0.863846	-0.03385	-1.02374	0.787818	0.999909	1	-0.15745	-1.11531	0.22341	0.670162	1
16732370		---	---	0.640224	0.861801	-0.01742	-1.01215	0.868413	0.999909	1	0.108487	1.0781	0.311669	0.751076	1
16732373		---	---	0.802278	0.932816	0.0896067	1.06408	0.39819	0.999909	1	0.107317	1.07722	0.314468	0.753332	1
16732376		---	---	0.224373	0.552424	-0.0246667	-1.01724	0.839784	0.999909	1	-0.0850267	-1.06071	0.489604	0.854442	1
16732381	LOC729173	AK096981 // LOC729173 // uncharacterized LOC729173 // 11q23.3 // 729173	AK096981	0.428321	0.738231	-0.207677	-1.15483	0.136955	0.999909	1	0.0195333	1.01363	0.883845	0.975245	1
16732386	OAF	ENST00000328965 // OAF // OAF homolog (Drosophila) // 11q23.3 // 220323 /// NM_178507 /	ENST00000328965	0.414785	0.728502	-0.18182	-1.13431	0.347616	0.999909	1	-0.173787	-1.12802	0.368632	0.790026	1
16732394	OAF	ENST00000534735 // OAF // OAF homolog (Drosophila) // 11q23.3 // 220323	ENST00000534735	0.0106623	0.0844226	-0.28802	-1.22096	0.280243	0.999909	1	-1.04949	-2.06979	0.00121174	0.0281193	1
16732397	POU2F3	NM_001244682 // POU2F3 // POU class 2 homeobox 3 // 11q23.3 // 25833 /// NM_014352 // P	NM_001244682	0.692222	0.887606	-0.0351667	-1.02468	0.792095	0.999909	1	-0.00349667	-1.00243	0.979062	0.996425	1
16732419	TMEM136	NM_001198670 // TMEM136 // transmembrane protein 136 // 11q23.3 // 219902 /// ENST00000	NM_001198670	0.265472	0.598971	0.00127	1.00088	0.990446	0.999909	1	0.00246667	1.00171	0.981445	0.996612	1
16732428	ARHGEF12	NM_015313 // ARHGEF12 // Rho guanine nucleotide exchange factor (GEF) 12 // 11q23.3 //	NM_015313	0.821129	0.939514	0.05641	1.03987	0.58523	0.999909	1	-0.05253	-1.03708	0.611023	0.902974	1
16732484	GRIK4	ENST00000527524 // GRIK4 // glutamate receptor, ionotropic, kainate 4 // 11q22.3 // 290	ENST00000527524	0.92761	0.97582	0.00482667	1.00335	0.973979	0.999909	1	0.09237	1.06612	0.535543	0.873752	1
16732520	TBCEL	ENST00000422003 // TBCEL // tubulin folding cofactor E-like // 11q23.3 // 219899 /// NM	ENST00000422003	0.0390248	0.201614	-0.257597	-1.19549	0.0487433	0.999909	1	-0.01043	-1.00726	0.93127	0.987561	1
16732541	TECTA	ENST00000392793 // TECTA // tectorin alpha // 11q22-q24 // 7007 /// NM_005422 // TECTA	ENST00000392793	0.624099	0.853831	-0.02524	-1.01765	0.838681	0.999909	1	-0.0536433	-1.03788	0.66614	0.921253	1
16732569	SC5DL	NM_006918 // SC5DL // sterol-C5-desaturase (ERG3 delta-5-desaturase homolog, S. cerevis	NM_006918	0.00714686	0.0638002	-0.0133567	-1.0093	0.935776	0.999909	1	-0.588637	-1.50382	0.003048	0.0548152	1
16732584	SORL1	ENST00000260197 // SORL1 // sortilin-related receptor, L(DLR class) A repeats containin	ENST00000260197	0.0595179	0.262778	-0.19822	-1.14728	0.0638921	0.999909	1	-0.07355	-1.0523	0.466158	0.842981	1
16732652		---	---	0.280765	0.61346	-0.135267	-1.0983	0.296209	0.999909	1	0.00214667	1.00149	0.986486	0.997412	1
16732656		---	---	0.908706	0.96899	-0.00960667	-1.00668	0.962824	0.999909	1	0.01462	1.01019	0.943453	0.989514	1
16732661		---	---	0.185504	0.50144	0.13668	1.09937	0.265782	0.999909	1	-0.12251	-1.08863	0.316293	0.754853	1
16732663		---	---	0.326094	0.656628	-0.08712	-1.06225	0.533239	0.999909	1	-0.154733	-1.11322	0.276018	0.723325	1
16732669		---	---	0.332738	0.662495	-0.1104	-1.07953	0.536618	0.999909	1	0.20626	1.15369	0.256781	0.703467	1
16732672		---	---	0.0632591	0.271956	0.255623	1.19385	0.144639	0.999909	1	0.403883	1.32306	0.0289778	0.242688	1
16732674		---	---	0.0593066	0.262195	0.0726333	1.05163	0.659487	0.999909	1	0.280373	1.21451	0.105137	0.489572	1
16732676	UBASH3B	NM_032873 // UBASH3B // ubiquitin associated and SH3 domain containing B // 11q24.1 //	NM_032873	0.0197784	0.128387	-0.215357	-1.16099	0.0791618	0.999909	1	-0.185937	-1.13756	0.124074	0.52515	1
16732700	CRTAM	ENST00000227348 // CRTAM // cytotoxic and regulatory T cell molecule // 11q24.1 // 5625	ENST00000227348	0.43501	0.742021	0.0897033	1.06415	0.478281	0.999909	1	0.150793	1.11018	0.241353	0.686838	1
16732716	C11orf63	ENST00000531316 // C11orf63 // chromosome 11 open reading frame 63 // 11q24.1 // 79864	ENST00000531316	0.0734313	0.296691	-0.0402633	-1.0283	0.717523	0.999909	1	-0.109327	-1.07872	0.333604	0.768227	1
16732732		---	---	0.987572	0.996385	0.01818	1.01268	0.913226	0.999909	1	-0.02315	-1.01618	0.889656	0.976967	1
16732734	LOC341056	NR_027288 // LOC341056 // SUMO1 activating enzyme subunit 1 pseudogene // 11q24.1 // 34	NR_027288	0.32778	0.658307	-0.25483	-1.1932	0.0927788	0.999909	1	0.03146	1.02205	0.826398	0.96331	1
16732736	LOC100652787	XR_132806 // LOC100652787 // uncharacterized LOC100652787 // --- // 100652787	XR_132806	0.0881484	0.330538	0.0279	1.01953	0.903066	0.999909	1	0.00297667	1.00207	0.98963	0.997955	1
16732739		---	---	0.432108	0.740591	-0.08607	-1.06147	0.472801	0.999909	1	-0.175363	-1.12925	0.155677	0.5814	1
16732745		---	---	0.801546	0.932721	-0.0216	-1.01508	0.88952	0.999909	1	0.08039	1.0573	0.606892	0.901402	1
16732747	LOC100128242	XR_110532 // LOC100128242 // uncharacterized LOC100128242 // 11q24.1 // 100128242	XR_110532	0.29735	0.629638	0.14749	1.10764	0.180821	0.999909	1	-0.0135433	-1.00943	0.898722	0.978667	1
16732752		---	---	0.275424	0.608679	-0.0279733	-1.01958	0.809298	0.999909	1	-0.206563	-1.15394	0.0918151	0.459182	1
16732755	GRAMD1B	ENST00000529750 // GRAMD1B // GRAM domain containing 1B // 11q24.1 // 57476 /// NM_0207	ENST00000529750	0.0145833	0.104418	-0.35986	-1.2833	0.012876	0.865943	1	-0.51186	-1.42589	0.00124505	0.0286422	1
16732782		---	---	0.534674	0.806013	0.00438	1.00304	0.973572	0.999909	1	0.11222	1.08089	0.402478	0.811543	1
16732785		---	---	0.782353	0.925022	-0.0590533	-1.04178	0.648807	0.999909	1	-0.161053	-1.1181	0.225712	0.672347	1
16732788	RNU1-21P	ENST00000363327 // RNU1-21P // RNA, U1 small nuclear 21, pseudogene // --- // ---	ENST00000363327	0.0398373	0.20471	0.0910733	1.06516	0.583184	0.999909	1	0.0709767	1.05043	0.668186	0.921635	1
16732790	OR8D4	ENST00000321355 // OR8D4 // olfactory receptor, family 8, subfamily D, member 4 // 11q2	ENST00000321355	0.419563	0.731665	0.112013	1.08074	0.314867	0.999909	1	-0.10428	-1.07496	0.3482	0.776895	1
16732793	OR4D5	ENST00000307033 // OR4D5 // olfactory receptor, family 4, subfamily D, member 5 // 11q2	ENST00000307033	0.942971	0.981174	-0.0192933	-1.01346	0.856645	0.999909	1	-0.07317	-1.05203	0.49691	0.85816	1
16732797	OR10G4	NM_001004462 // OR10G4 // olfactory receptor, family 10, subfamily G, member 4 // 11q24	NM_001004462	0.59434	0.837655	0.10422	1.07491	0.353625	0.999909	1	0.106613	1.0767	0.343049	0.773919	1
16732799	OR10G9	NM_001001953 // OR10G9 // olfactory receptor, family 10, subfamily G, member 9 // 11q24	NM_001001953	0.761429	0.916759	0.16773	1.12329	0.313979	0.999909	1	0.0205867	1.01437	0.899702	0.978667	1
16732801	OR10G8	ENST00000431524 // OR10G8 // olfactory receptor, family 10, subfamily G, member 8 // 11	ENST00000431524	0.986018	0.995936	-0.02333	-1.0163	0.893783	0.999909	1	0.04997	1.03524	0.775166	0.952184	1
16732804		---	---	0.46999	0.767717	-0.0225767	-1.01577	0.884288	0.999909	1	0.15081	1.11019	0.339446	0.77127	1
16732807	VWA5A	ENST00000456829 // VWA5A // von Willebrand factor A domain containing 5A // 11q24.1 //	ENST00000456829	0.172385	0.482082	0.11555	1.08339	0.227118	0.999909	1	0.171853	1.1265	0.0817773	0.433929	1
16732836	OR10D3	X64983 // OR10D3 // olfactory receptor, family 10, subfamily D, member 3 (non-functiona	X64983	0.421487	0.73336	0.179533	1.13252	0.139387	0.999909	1	0.195537	1.14515	0.110062	0.500471	1
16732840	OR8G2	NM_001007249 // OR8G2 // olfactory receptor, family 8, subfamily G, member 2 // 11q24.2	NM_001007249	0.588087	0.834144	-0.05115	-1.03609	0.738446	0.999909	1	0.08166	1.05823	0.595209	0.895928	1
16732842	OR8G5	NM_001005198 // OR8G5 // olfactory receptor, family 8, subfamily G, member 5 // 11q24.2	NM_001005198	0.854124	0.951578	0.02318	1.0162	0.856082	0.999909	1	0.0752633	1.05355	0.558341	0.881722	1
16732846	OR8A1	ENST00000284287 // OR8A1 // olfactory receptor, family 8, subfamily A, member 1 // 11q2	ENST00000284287	0.264673	0.598387	-0.16688	-1.12263	0.116251	0.999909	1	0.0473933	1.0334	0.640861	0.912707	1
16732850	PANX3	NM_052959 // PANX3 // pannexin 3 // 11q24.2 // 116337 /// ENST00000284288 // PANX3 // p	NM_052959	0.478523	0.772014	0.05167	1.03646	0.614533	0.999909	1	-0.0176767	-1.01233	0.862615	0.971163	1
16732856	TBRG1	NM_032811 // TBRG1 // transforming growth factor beta regulator 1 // 11q24.2 // 84897 /	NM_032811	0.00962985	0.0783673	0.122783	1.08883	0.362607	0.999909	1	-0.231853	-1.17434	0.0979845	0.473181	1
16732878		---	---	0.49826	0.784356	-0.19192	-1.14228	0.292915	0.999909	1	0.04168	1.02931	0.815609	0.960841	1
16732880	SPA17	ENST00000532692 // SPA17 // sperm autoantigenic protein 17 // 11q24.2 // 53340 /// NM_0	ENST00000532692	0.911486	0.969625	-0.0459767	-1.03238	0.779874	0.999909	1	0.00457667	1.00318	0.977772	0.996425	1
16732891	NRGN	ENST00000526916 // NRGN // neurogranin (protein kinase C substrate, RC3) // 11q24 // 49	ENST00000526916	0.315758	0.646569	-0.0975567	-1.06996	0.538032	0.999909	1	0.1225	1.08862	0.441305	0.833423	1
16732896		---	---	0.147761	0.443633	-0.05403	-1.03816	0.66388	0.999909	1	0.263267	1.20019	0.0492133	0.32982	1
16732900		---	---	0.00102567	0.0169427	-0.0819867	-1.05847	0.557842	0.999909	1	0.650943	1.57019	0.000349608	0.0113164	1
16732908	ROBO3	NM_022370 // ROBO3 // roundabout, axon guidance receptor, homolog 3 (Drosophila) // 11q	NM_022370	0.856349	0.952359	-0.00784333	-1.00545	0.933096	0.999909	1	0.03452	1.02422	0.712462	0.935011	1
16732949		---	---	0.829266	0.942031	-0.168747	-1.12408	0.293704	0.999909	1	-0.08689	-1.06208	0.582806	0.89141	1
16732952		---	---	0.396217	0.713538	-0.100103	-1.07185	0.323343	0.999909	1	0.0578433	1.04091	0.563302	0.883512	1
16732956	HEPN1	NM_001037558 // HEPN1 // hepatocellular carcinoma, down-regulated 1 // 11q24 // 641654	NM_001037558	0.45062	0.752719	-0.174943	-1.12892	0.125095	0.999909	1	-0.17245	-1.12697	0.130093	0.53745	1
16732960	CCDC15	NM_025004 // CCDC15 // coiled-coil domain containing 15 // 11q24.2 // 80071 /// ENST000	NM_025004	0.633893	0.85933	-0.09541	-1.06837	0.57705	0.999909	1	-0.05071	-1.03577	0.765924	0.949628	1
16732985	SLC37A2	ENST00000403796 // SLC37A2 // solute carrier family 37 (glycerol-3-phosphate transporte	ENST00000403796	0.540535	0.809143	-0.101493	-1.07288	0.439867	0.999909	1	-0.215873	-1.16141	0.11373	0.506348	1
16733009	PKNOX2	NM_022062 // PKNOX2 // PBX/knotted 1 homeobox 2 // 11q24.2 // 63876 /// ENST00000298282	NM_022062	0.462348	0.7624	0.0567367	1.04011	0.591437	0.999909	1	0.146453	1.10685	0.178818	0.614952	1
16733034		---	---	0.770695	0.920236	0.11572	1.08352	0.371336	0.999909	1	0.122293	1.08846	0.345645	0.775714	1
16733038		---	---	0.0267488	0.157552	0.0280067	1.0196	0.812166	0.999909	1	0.07452	1.05301	0.529932	0.870865	1
16733040	MGC39545	BC036197 // MGC39545 // uncharacterized LOC403312 // 11q24.2 // 403312 /// XR_111226 //	BC036197	0.84254	0.946533	0.00619	1.0043	0.964428	0.999909	1	-0.0464567	-1.03273	0.738384	0.943272	1
16733045	EI24	NM_004879 // EI24 // etoposide induced 2.4 mRNA // 11q24 // 9538 /// ENST00000278903 //	NM_004879	0.500187	0.785127	-0.0313867	-1.02199	0.780462	0.999909	1	-0.0842567	-1.06014	0.458507	0.839641	1
16733068		---	---	0.164301	0.469538	-0.406463	-1.32543	0.167548	0.999909	1	-0.545527	-1.45955	0.0714423	0.404735	1
16733070	STT3A	NM_152713 // STT3A // STT3, subunit of the oligosaccharyltransferase complex, homolog A	NM_152713	0.27064	0.603755	0.05267	1.03718	0.714484	0.999909	1	-0.0590233	-1.04176	0.682028	0.92621	1
16733104	CHEK1	NR_045205 // CHEK1 // checkpoint kinase 1 // 11q24.2 // 1111 /// ENST00000534070 // CHE	NR_045205	0.143764	0.437152	-0.106547	-1.07665	0.564186	0.999909	1	0.0706567	1.05019	0.701135	0.931778	1
16733129		---	---	0.915025	0.971306	-0.0789567	-1.05625	0.822179	0.999909	1	-0.2917	-1.22408	0.412098	0.817021	1
16733131	PATE1	NM_138294 // PATE1 // prostate and testis expressed 1 // 11q24.2 // 160065 /// ENST0000	NM_138294	0.617691	0.850425	0.13655	1.09927	0.258181	0.999909	1	0.0281867	1.01973	0.811034	0.960159	1
16733141	PATE3	NM_001129883 // PATE3 // prostate and testis expressed 3 // 11q24.2 // 100169851 /// EN	NM_001129883	0.23704	0.566982	0.03423	1.02401	0.784019	0.999909	1	0.126003	1.09127	0.321655	0.759132	1
16733147		---	---	0.385126	0.703993	-0.0633033	-1.04486	0.630857	0.999909	1	0.154007	1.11266	0.252467	0.698233	1
16733150	PATE4	NM_001144874 // PATE4 // prostate and testis expressed 4 // 11q24.2 // 399968 /// ENST0	NM_001144874	0.595955	0.838793	-0.0197433	-1.01378	0.865587	0.999909	1	-0.00352667	-1.00245	0.975866	0.995721	1
16733157	HYLS1	NM_145014 // HYLS1 // hydrolethalus syndrome 1 // 11q24.2 // 219844 /// ENST00000356438	NM_145014	4.38846e-05	0.00194153	-0.17577	-1.12957	0.185153	0.999909	1	-0.89724	-1.8625	7.04932e-06	0.000693371	0.301302
16733165	DDX25	NM_013264 // DDX25 // DEAD (Asp-Glu-Ala-Asp) box helicase 25 // 11q24 // 29118 /// ENST	NM_013264	0.381811	0.701104	-0.0281267	-1.01969	0.809207	0.999909	1	0.02518	1.01761	0.828829	0.963901	1
16733185		---	---	0.355714	0.680755	0.40138	1.32077	0.0532263	0.999909	1	0.229977	1.17282	0.245128	0.690541	1
16733191		---	---	0.67946	0.881166	-0.168997	-1.12428	0.279564	0.999909	1	0.00192	1.00133	0.98997	0.998013	1
16733208		---	---	0.528202	0.802377	-0.25576	-1.19396	0.117944	0.999909	1	-0.06668	-1.0473	0.669831	0.922108	1
16733211		---	---	0.0769894	0.304907	-0.135917	-1.09879	0.185911	0.999909	1	0.0810033	1.05775	0.420378	0.822301	1
16733216	FAM118B	ENST00000533050 // FAM118B // family with sequence similarity 118, member B // 11q24.2	ENST00000533050	0.634249	0.859466	-0.17115	-1.12596	0.257154	0.999909	1	-0.142917	-1.10414	0.340444	0.771703	1
16733230	FOXRED1	NM_017547 // FOXRED1 // FAD-dependent oxidoreductase domain containing 1 // 11q24.2 //	NM_017547	0.114002	0.38429	-0.283623	-1.21725	0.0462201	0.999909	1	-0.0459833	-1.03239	0.726969	0.940232	1
16733260		---	---	6.82036e-05	0.00258336	0.206337	1.15375	0.314767	0.999909	1	1.25443	2.38573	2.36215e-05	0.00167209	1
16733262	TIRAP	NM_001039661 // TIRAP // toll-interleukin 1 receptor (TIR) domain containing adaptor pr	NM_001039661	0.925076	0.974882	0.0688833	1.0489	0.626239	0.999909	1	-0.00402333	-1.00279	0.977201	0.996164	1
16733278	DCPS	ENST00000263579 // DCPS // decapping enzyme, scavenger // 11q24.2 // 28960 /// NM_01402	ENST00000263579	0.0625867	0.270222	-0.292283	-1.22458	0.0164543	0.90394	1	-0.0319867	-1.02242	0.768384	0.95022	1
16733288	ST3GAL4	NM_006278 // ST3GAL4 // ST3 beta-galactoside alpha-2,3-sialyltransferase 4 // 11q24.2 /	NM_006278	0.00574708	0.0550608	0.0458667	1.0323	0.731571	0.999909	1	-0.440817	-1.35737	0.00495728	0.0756379	1
16733316	KIRREL3-AS1	ENST00000548204 // KIRREL3-AS1 // KIRREL3 antisense RNA 1 (non-protein coding) // --- /	ENST00000548204	0.709174	0.894263	0.135873	1.09876	0.265331	0.999909	1	0.141183	1.10281	0.247988	0.693864	1
16733319		---	---	0.0519412	0.241631	0.183027	1.13526	0.155856	0.999909	1	-0.0574633	-1.04063	0.64425	0.91381	1
16733325	KIRREL3-AS2	NR_046986 // KIRREL3-AS2 // KIRREL3 antisense RNA 2 (non-protein coding) // --- // 1008	NR_046986	0.867178	0.956175	-0.0424567	-1.02987	0.687031	0.999909	1	-0.0747667	-1.05319	0.480909	0.849925	1
16733329		---	---	0.654084	0.868275	-0.0590067	-1.04175	0.522544	0.999909	1	0.04041	1.02841	0.660109	0.919142	1
16733334	KIRREL3-AS3	NR_040078 // KIRREL3-AS3 // KIRREL3 antisense RNA 3 (non-protein coding) // 11q24.2 //	NR_040078	0.754137	0.913477	0.138	1.10038	0.370541	0.999909	1	0.19167	1.14208	0.220013	0.666376	1
16733338		---	---	0.59613	0.838856	-0.10858	-1.07817	0.339873	0.999909	1	-0.00166	-1.00115	0.988148	0.997681	1
16733342		---	---	0.881016	0.960158	0.0779667	1.05553	0.581696	0.999909	1	0.0764	1.05438	0.589221	0.893536	1
16733349		---	---	0.79954	0.932084	0.117017	1.08449	0.28224	0.999909	1	0.109473	1.07883	0.313092	0.752047	1
16733352		---	---	0.0355489	0.190399	-0.151137	-1.11044	0.256495	0.999909	1	-0.300853	-1.23187	0.0342534	0.267558	1
16733359		---	---	0.929206	0.976469	-0.0116967	-1.00814	0.925955	0.999909	1	0.03165	1.02218	0.801656	0.958904	1
16733363		---	---	0.275362	0.608595	-0.208437	-1.15544	0.0956078	0.999909	1	-0.245327	-1.18536	0.0542575	0.34866	1
16733365		---	---	0.77733	0.922575	-0.0274233	-1.01919	0.839489	0.999909	1	-0.15104	-1.11037	0.275451	0.722786	1
16733368		---	---	0.949499	0.983477	0.00491	1.00341	0.969089	0.999909	1	0.0350967	1.02463	0.782097	0.953878	1
16733370		---	---	0.296801	0.629139	-0.0885533	-1.0633	0.532804	0.999909	1	0.149147	1.10891	0.300012	0.741724	1
16733377	FLI1	NM_002017 // FLI1 // Friend leukemia virus integration 1 // 11q24.1-q24.3 // 2313 /// N	NM_002017	0.0197559	0.12828	0.0521	1.03677	0.662055	0.999909	1	-0.33108	-1.25795	0.0137275	0.151561	1
16733397	KCNJ5	ENST00000529694 // KCNJ5 // potassium inwardly-rectifying channel, subfamily J, member	ENST00000529694	0.618195	0.850787	0.0387967	1.02726	0.741205	0.999909	1	0.0111367	1.00775	0.924325	0.985523	1
16733407		---	---	0.112839	0.382148	0.200137	1.14881	0.25423	0.999909	1	0.05688	1.04021	0.74009	0.943605	1
16733409		---	---	0.737705	0.906359	-0.06825	-1.04844	0.633349	0.999909	1	-0.05747	-1.04064	0.687543	0.9281	1
16733411	BARX2	NM_003658 // BARX2 // BARX homeobox 2 // 11q25 // 8538 /// ENST00000281437 // BARX2 //	NM_003658	0.32485	0.655529	-0.0206633	-1.01443	0.872998	0.999909	1	0.119153	1.0861	0.364185	0.787639	1
16733421	TMEM45B	NM_138788 // TMEM45B // transmembrane protein 45B // 11q24.3 // 120224 /// ENST00000281	NM_138788	0.250102	0.581863	-0.0933633	-1.06685	0.555107	0.999909	1	0.11655	1.08414	0.462993	0.841877	1
16733433	LINC00167	NR_024233 // LINC00167 // long intergenic non-protein coding RNA 167 // 11q24.3 // 4400	NR_024233	0.0412748	0.209061	0.173133	1.1275	0.295504	0.999909	1	0.19853	1.14753	0.233328	0.67926	1
16733435	APLP2	NM_001642 // APLP2 // amyloid beta (A4) precursor-like protein 2 // 11q24 // 334 /// NM	NM_001642	0.00301106	0.0351209	0.0181633	1.01267	0.835315	0.999909	1	0.28629	1.2195	0.00520734	0.0782914	1
16733473	ST14	ENST00000278742 // ST14 // suppression of tumorigenicity 14 (colon carcinoma) // 11q24-	ENST00000278742	0.585854	0.833004	-0.153303	-1.11211	0.383017	0.999909	1	-0.278967	-1.21333	0.124181	0.525237	1
16733504	FLJ34521	AK091840 // FLJ34521 // uncharacterized LOC646383 // 11q24.3 // 646383	AK091840	0.207973	0.531943	-0.103817	-1.07461	0.400027	0.999909	1	0.179147	1.13221	0.156986	0.583516	1
16733516	ADAMTS15	NM_139055 // ADAMTS15 // ADAM metallopeptidase with thrombospondin type 1 motif, 15 //	NM_139055	0.772878	0.92087	-0.0688267	-1.04886	0.571073	0.999909	1	-0.133137	-1.09668	0.281155	0.728798	1
16733526	C11orf44	AK096377 // C11orf44 // chromosome 11 open reading frame 44 // 11q24.3 // 283171	AK096377	0.427353	0.737661	0.0448133	1.03155	0.731102	0.999909	1	0.0747033	1.05314	0.568305	0.885861	1
16733530		---	---	0.665334	0.873838	-0.1921	-1.14243	0.214014	0.999909	1	0.00731667	1.00508	0.961085	0.993306	1
16733534		---	---	0.121415	0.397926	0.04122	1.02898	0.78052	0.999909	1	0.21736	1.1626	0.157253	0.583852	1
16733538		---	---	0.861558	0.954584	-0.0144567	-1.01007	0.90002	0.999909	1	-0.112577	-1.08116	0.336539	0.770136	1
16733541		---	---	0.536463	0.807143	-0.0712833	-1.05065	0.560627	0.999909	1	0.0917433	1.06566	0.455828	0.838951	1
16733544		---	---	0.610682	0.847178	-0.112833	-1.08135	0.368596	0.999909	1	0.0356033	1.02499	0.773513	0.951738	1
16733547		---	---	0.411192	0.726197	-0.0536533	-1.03789	0.608441	0.999909	1	0.10021	1.07193	0.344649	0.775061	1
16733550		---	---	0.57596	0.828333	0.0338533	1.02374	0.799987	0.999909	1	0.0448067	1.03154	0.737607	0.943071	1
16733553	NTM	NM_016522 // NTM // neurotrimin // 11q25 // 50863 /// NM_001048209 // NTM // neurotrimi	NM_016522	0.854764	0.951862	0.0935267	1.06698	0.424579	0.999909	1	0.0450767	1.03174	0.697608	0.930779	1
16733589		---	---	0.9846	0.995803	0.0268467	1.01878	0.772239	0.999909	1	0.0157767	1.011	0.864791	0.971496	1
16733591	NTM-IT1	ENST00000421650 // NTM-IT1 // NTM intronic transcript 1 (non-protein coding) // --- //	ENST00000421650	0.117074	0.390308	-0.149363	-1.10908	0.296106	0.999909	1	0.0671633	1.04765	0.63273	0.909916	1
16733594	NTM-IT2	ENST00000446631 // NTM-IT2 // NTM intronic transcript 2 (non-protein coding) // --- //	ENST00000446631	0.761107	0.916571	0.14885	1.10869	0.281398	0.999909	1	0.01447	1.01008	0.914699	0.983484	1
16733597	NTM-IT3	ENST00000421651 // NTM-IT3 // NTM intronic transcript 3 (non-protein coding) // --- //	ENST00000421651	0.284583	0.617409	-0.27742	-1.21203	0.142023	0.999909	1	-0.0621967	-1.04405	0.731764	0.941855	1
16733600		---	---	0.574833	0.827762	-0.252983	-1.19167	0.369218	0.999909	1	0.0562033	1.03973	0.839515	0.966311	1
16733602		---	---	0.636913	0.860713	0.0286967	1.02009	0.896973	0.999909	1	0.23904	1.18021	0.291184	0.734327	1
16733604		---	---	0.160173	0.463786	0.12081	1.08735	0.230539	0.999909	1	0.23966	1.18071	0.0266816	0.230745	1
16733607	LOC100128239	AK125302 // LOC100128239 // uncharacterized LOC100128239 // 11q25 // 100128239	AK125302	0.280521	0.613189	-0.00135667	-1.00094	0.988153	0.999909	1	0.11479	1.08282	0.222471	0.669465	1
16733617		---	---	0.457026	0.757856	0.163027	1.11963	0.288193	0.999909	1	0.0360167	1.02528	0.810603	0.960059	1
16733620	JAM3	NM_032801 // JAM3 // junctional adhesion molecule 3 // 11q25 // 83700 /// ENST000005294	NM_032801	0.924532	0.974882	-0.0809733	-1.05773	0.553486	0.999909	1	0.0341233	1.02393	0.80172	0.958904	1
16733640	LOC100507510	ENST00000531710 // LOC100507510 // uncharacterized LOC100507510 // --- // 100507510	ENST00000531710	0.694566	0.888002	0.207053	1.15433	0.323902	0.999909	1	0.265453	1.20201	0.211308	0.657227	1
16733643	VPS26B	NM_052875 // VPS26B // vacuolar protein sorting 26 homolog B (S. pombe) // 11q25 // 112	NM_052875	0.246286	0.577595	-0.156007	-1.1142	0.30104	0.999909	1	-0.35791	-1.28157	0.0279333	0.237386	1
16733660	ACAD8	NM_014384 // ACAD8 // acyl-CoA dehydrogenase family, member 8 // 11q25 // 27034 /// ENS	NM_014384	0.252845	0.585199	0.00179	1.00124	0.990717	0.999909	1	0.17205	1.12666	0.274698	0.722335	1
16733689	GLB1L3	NM_001080407 // GLB1L3 // galactosidase, beta 1-like 3 // 11q25 // 112937 /// ENST00000	NM_001080407	0.144947	0.439121	-0.0471867	-1.03325	0.709997	0.999909	1	0.0190533	1.01329	0.880376	0.974742	1
16733719	GLB1L2	ENST00000389881 // GLB1L2 // galactosidase, beta 1-like 2 // 11q25 // 89944 /// NM_1383	ENST00000389881	0.484726	0.776073	-0.0587767	-1.04158	0.611099	0.999909	1	0.06019	1.0426	0.602641	0.899888	1
16733759	LOC283177	NR_033852 // LOC283177 // uncharacterized LOC283177 // 11q25 // 283177 /// AK095081 //	NR_033852	0.164724	0.469969	0.0637467	1.04518	0.567884	0.999909	1	0.237053	1.17858	0.0480897	0.32583	1
16733774		---	---	0.440068	0.745533	0.0341067	1.02392	0.781502	0.999909	1	0.04125	1.02901	0.737459	0.943036	1
16733777		---	---	0.282899	0.615361	-0.02069	-1.01444	0.855397	0.999909	1	-0.147403	-1.10757	0.207997	0.653085	1
16733781	LOC729305	AK125040 // LOC729305 // uncharacterized LOC729305 // 11q25 // 729305	AK125040	0.114527	0.385566	-0.16195	-1.1188	0.123922	0.999909	1	0.0172633	1.01204	0.863599	0.97133	1
16733784		---	---	0.865268	0.955508	-0.0515667	-1.03639	0.633781	0.999909	1	0.06486	1.04598	0.550043	0.879012	1
16733787		---	---	0.137096	0.425917	0.19948	1.14828	0.163115	0.999909	1	-0.183043	-1.13528	0.198039	0.639346	1
16733790		---	---	0.130476	0.415135	0.10288	1.07392	0.627858	0.999909	1	-0.303007	-1.23371	0.167245	0.59861	1
16733806		---	---	0.945664	0.981942	-0.106367	-1.07651	0.839623	0.999909	1	-0.37652	-1.29821	0.477772	0.847966	1
16733808	BET1L	NM_016526 // BET1L // blocked early in transport 1 homolog (S. cerevisiae)-like // 11p1	NM_016526	0.177672	0.489567	0.35113	1.27556	0.0213649	0.941482	1	0.103607	1.07446	0.454695	0.838488	1
16733822	SIRT3	NM_012239 // SIRT3 // sirtuin 3 // 11p15.5 // 23410 /// ENST00000382743 // SIRT3 // sir	NM_012239	0.130459	0.415123	-0.05426	-1.03833	0.653256	0.999909	1	-0.321257	-1.24942	0.0172839	0.175233	1
16733844	IFITM5	NM_001025295 // IFITM5 // interferon induced transmembrane protein 5 // 11p15.5 // 3877	NM_001025295	0.11187	0.380681	0.139243	1.10133	0.208582	0.999909	1	0.206257	1.15369	0.0716671	0.405528	1
16733848		---	---	0.143218	0.436259	0.06873	1.04879	0.61979	0.999909	1	-0.290727	-1.22326	0.0507508	0.33514	1
16733851	IFITM3	ENST00000399808 // IFITM3 // interferon induced transmembrane protein 3 // 11p15.5 // 1	ENST00000399808	0.098353	0.353018	-0.40335	-1.32258	0.0694963	0.999909	1	0.148593	1.10849	0.479429	0.848846	1
16733858	SIGIRR	NM_001135054 // SIGIRR // single immunoglobulin and toll-interleukin 1 receptor (TIR) d	NM_001135054	0.884314	0.961474	-0.0193733	-1.01352	0.885492	0.999909	1	0.0260633	1.01823	0.846429	0.967847	1
16733883	ANO9	NM_001012302 // ANO9 // anoctamin 9 // 11p15.5 // 338440 /// ENST00000332826 // ANO9 //	NM_001012302	0.279264	0.612191	0.0341033	1.02392	0.798037	0.999909	1	-0.166607	-1.12242	0.224098	0.670471	1
16733918		---	---	0.0956241	0.34724	0.0571433	1.0404	0.745172	0.999909	1	0.150773	1.11016	0.396837	0.808798	1
16733920	RNH1	NM_002939 // RNH1 // ribonuclease/angiogenin inhibitor 1 // 11p15.5 // 6050 /// NM_2033	NM_002939	0.0885407	0.331356	-0.0540433	-1.03817	0.640412	0.999909	1	0.156683	1.11472	0.188711	0.627648	1
16733952	HRAS	NM_005343 // HRAS // v-Ha-ras Harvey rat sarcoma viral oncogene homolog // 11p15.5 // 3	NM_005343	0.047855	0.228886	-0.26016	-1.19761	0.140771	0.999909	1	-0.416067	-1.33428	0.0260591	0.227918	1
16733963	C11orf35	NM_173573 // C11orf35 // chromosome 11 open reading frame 35 // 11p15.5 // 256329 /// E	NM_173573	0.954466	0.985255	-0.00759333	-1.00528	0.945009	0.999909	1	0.0286867	1.02008	0.794664	0.957156	1
16733985	MIR210HG	NR_038262 // MIR210HG // MIR210 host gene (non-protein coding) // 11p15.5 // 100506211	NR_038262	0.806321	0.934387	-0.00986	-1.00686	0.946307	0.999909	1	-0.101253	-1.0727	0.493161	0.856299	1
16733989	MIR210	NR_029623 // MIR210 // microRNA 210 // 11p15.5 // 406992 /// ENST00000525865 // MIR210	NR_029623	0.789542	0.928014	0.09213	1.06594	0.418543	0.999909	1	0.03121	1.02187	0.78165	0.953706	1
16733991	LOC143666	NR_026967 // LOC143666 // uncharacterized LOC143666 // 11p15.5 // 143666	NR_026967	0.380338	0.699918	0.178977	1.13208	0.213081	0.999909	1	0.170213	1.12522	0.235036	0.681063	1
16733995	IRF7	NM_004031 // IRF7 // interferon regulatory factor 7 // 11p15.5 // 3665 /// ENST00000397	NM_004031	4.05531e-07	8.97374e-05	0.12349	1.08937	0.514748	0.999909	1	1.90192	3.73709	1.10902e-07	4.06984e-05	0.00477587
16734016	CDHR5	ENST00000397542 // CDHR5 // cadherin-related family member 5 // 11p15.5 // 53841 /// EN	ENST00000397542	0.904173	0.967797	-0.0537567	-1.03796	0.622075	0.999909	1	-0.03355	-1.02353	0.757684	0.947654	1
16734040	SCT	NM_021920 // SCT // secretin // 11p15.5 // 6343 /// ENST00000176195 // SCT // secretin	NM_021920	0.564683	0.822281	-0.0164633	-1.01148	0.886556	0.999909	1	0.07465	1.05311	0.520918	0.867869	1
16734044	DEAF1	NM_021008 // DEAF1 // deformed epidermal autoregulatory factor 1 (Drosophila) // 11p15.	NM_021008	0.0452098	0.220889	0.0233233	1.0163	0.816485	0.999909	1	-0.201787	-1.15012	0.0609823	0.372291	1
16734069	PDDC1	NM_182612 // PDDC1 // Parkinson disease 7 domain containing 1 // 11p15.5 // 347862 ///	NM_182612	0.00875647	0.0735325	0.13121	1.09521	0.429229	0.999909	1	-0.327673	-1.25499	0.0622722	0.376546	1
16734092	CEND1	ENST00000330106 // CEND1 // cell cycle exit and neuronal differentiation 1 // 11p15.5 /	ENST00000330106	0.0425517	0.213376	-0.12236	-1.08851	0.351701	0.999909	1	-0.119	-1.08598	0.364652	0.788039	1
16734097	SLC25A22	NM_001191060 // SLC25A22 // solute carrier family 25 (mitochondrial carrier: glutamate)	NM_001191060	0.0379008	0.19837	-0.162863	-1.11951	0.194839	0.999909	1	-0.177827	-1.13118	0.159412	0.58681	1
16734119	PIDD	NM_145886 // PIDD // p53-induced death domain protein // 11p15.5 // 55367 /// NM_145887	NM_145886	0.00497943	0.0499679	0.34921	1.27386	0.0150133	0.898591	1	0.17829	1.13154	0.176872	0.612353	1
16734149	LOC100506720	ENST00000532946 // LOC100506720 // uncharacterized LOC100506720 // --- // 100506720 ///	ENST00000532946	0.294826	0.627557	-0.12304	-1.08903	0.356967	0.999909	1	0.0961133	1.06889	0.468951	0.844133	1
16734154	POLR2L	NM_021128 // POLR2L // polymerase (RNA) II (DNA directed) polypeptide L, 7.6kDa // 11p1	NM_021128	0.0248469	0.14995	-0.160257	-1.11749	0.287133	0.999909	1	0.373023	1.29506	0.0225631	0.208311	1
16734160		---	---	0.0380337	0.198792	-0.0207367	-1.01448	0.880947	0.999909	1	0.2023	1.15053	0.159837	0.587532	1
16734163	CHID1	NM_001142675 // CHID1 // chitinase domain containing 1 // 11p15.5 // 66005 /// ENST0000	NM_001142675	0.14423	0.43803	-0.0476367	-1.03357	0.638422	0.999909	1	0.0304833	1.02135	0.763059	0.949134	1
16734199	MUC6	NM_005961 // MUC6 // mucin 6, oligomeric mucus/gel-forming // 11p15.5 // 4588 /// ENST0	NM_005961	0.863476	0.954837	-0.03931	-1.02762	0.726848	0.999909	1	-0.0453033	-1.0319	0.687488	0.9281	1
16734237		---	---	0.488895	0.778496	0.15548	1.11379	0.251621	0.999909	1	0.12729	1.09224	0.343949	0.774704	1
16734240	TOLLIP	NM_019009 // TOLLIP // toll interacting protein // 11p15.5 // 54472 /// ENST00000317204	NM_019009	0.0498389	0.235222	0.0117033	1.00815	0.939713	0.999909	1	-0.402027	-1.32136	0.0198944	0.191836	1
16734259	MOB2	NM_001172223 // MOB2 // MOB kinase activator 2 // 11p15.5 // 81532 /// ENST00000329957	NM_001172223	0.00640125	0.0591875	-0.227017	-1.17041	0.21854	0.999909	1	-0.711867	-1.63792	0.00133566	0.0302593	1
16734271	DUSP8	NM_004420 // DUSP8 // dual specificity phosphatase 8 // 11p15.5 // 1850 /// ENST0000039	NM_004420	0.0999743	0.356326	0.143307	1.10443	0.190008	0.999909	1	0.20033	1.14896	0.0751914	0.417074	1
16734281	KRTAP5-1	NM_001005922 // KRTAP5-1 // keratin associated protein 5-1 // 11p15.5 // 387264 /// ENS	NM_001005922	0.838578	0.945095	-0.107627	-1.07745	0.517452	0.999909	1	0.0671667	1.04766	0.684766	0.927135	1
16734284	KRTAP5-2	NM_001004325 // KRTAP5-2 // keratin associated protein 5-2 // 11p15.5 // 440021 /// ENS	NM_001004325	0.130939	0.415548	-0.228653	-1.17174	0.235044	0.999909	1	-0.348447	-1.27319	0.0800546	0.429144	1
16734287	KRTAP5-3	NM_001012708 // KRTAP5-3 // keratin associated protein 5-3 // 11p15.5 // 387266 /// ENS	NM_001012708	0.447392	0.750103	0.0534367	1.03773	0.673438	0.999909	1	-0.14154	-1.10308	0.273937	0.721482	1
16734291	KRTAP5-4	NM_001012709 // KRTAP5-4 // keratin associated protein 5-4 // 11p15.5 // 387267 /// ENS	NM_001012709	0.7314	0.904095	-0.08914	-1.06374	0.470282	0.999909	1	0.00119	1.00083	0.99223	0.998611	1
16734296		---	---	0.975074	0.992731	-0.02876	-1.02013	0.889308	0.999909	1	-0.0715533	-1.05085	0.729648	0.941214	1
16734299	FAM99B	ENST00000382166 // FAM99B // family with sequence similarity 99, member B (non-protein	ENST00000382166	0.372229	0.693392	0.0323467	1.02267	0.881773	0.999909	1	-0.120917	-1.08743	0.580356	0.890907	1
16734303	IFITM10	NM_001170820 // IFITM10 // interferon induced transmembrane protein 10 // 11p15.5 // 40	NM_001170820	0.875791	0.958827	-0.0551533	-1.03897	0.665482	0.999909	1	0.07951	1.05666	0.534686	0.873456	1
16734313	CTSD	NM_001909 // CTSD // cathepsin D // 11p15.5 // 1509 /// ENST00000236671 // CTSD // cath	NM_001909	0.122781	0.400248	-0.22259	-1.16683	0.0794071	0.999909	1	0.0677333	1.04807	0.572729	0.88727	1
16734330		---	---	0.454597	0.756027	-0.0709933	-1.05044	0.603152	0.999909	1	-0.13162	-1.09552	0.341182	0.772212	1
16734333		---	---	0.00572289	0.0548919	-0.18614	-1.13772	0.170559	0.999909	1	-0.322223	-1.25026	0.0259101	0.227029	1
16734336		---	---	0.471305	0.768406	0.0293467	1.02055	0.797734	0.999909	1	-0.0128667	-1.00896	0.910443	0.981901	1
16734339	MIR4298	NR_036185 // MIR4298 // microRNA 4298 // --- // 100423021	NR_036185	0.26846	0.601687	-0.354413	-1.27847	0.047175	0.999909	1	-0.233703	-1.17585	0.172244	0.606056	1
16734341	C11orf89	ENST00000391480 // C11orf89 // chromosome 11 open reading frame 89 // --- // ---	ENST00000391480	0.189545	0.506457	0.02243	1.01567	0.836794	0.999909	1	0.08484	1.06057	0.440844	0.833288	1
16734344		---	---	0.334646	0.66391	-0.2638	-1.20064	0.139533	0.999909	1	-0.187653	-1.13891	0.283302	0.730502	1
16734346	MRPL23-AS1	NR_024471 // MRPL23-AS1 // MRPL23 antisense RNA 1 (non-protein coding) // 11p15.5 // 10	NR_024471	0.428742	0.738544	-0.0462667	-1.03259	0.735198	0.999909	1	0.137313	1.09985	0.323676	0.761114	1
16734355	H19	NR_002196 // H19 // H19, imprinted maternally expressed transcript (non-protein coding)	NR_002196	0.215774	0.541536	0.231083	1.17372	0.10535	0.999909	1	0.0604333	1.04278	0.656696	0.918582	1
16734371	INS-IGF2	NR_003512 // INS-IGF2 // INS-IGF2 readthrough // 11p15.5 // 723961 /// NM_001007139 //	NR_003512	0.895093	0.964838	0.00593667	1.00412	0.95485	0.999909	1	-0.02509	-1.01754	0.811084	0.960159	1
16734395	MIR483	NR_030158 // MIR483 // microRNA 483 // 11p15.5 // 619552	NR_030158	0.0449924	0.220394	-0.0238267	-1.01665	0.874734	0.999909	1	0.24945	1.18875	0.11592	0.509467	1
16734397	TH	ENST00000352909 // TH // tyrosine hydroxylase // 11p15.5 // 7054 /// NM_199292 // TH //	ENST00000352909	0.0983641	0.353018	-0.159347	-1.11678	0.181996	0.999909	1	0.0990333	1.07106	0.396889	0.808799	1
16734420	ASCL2	NM_005170 // ASCL2 // achaete-scute complex homolog 2 (Drosophila) // 11p15.5 // 430 //	NM_005170	0.253713	0.586474	-0.244237	-1.18447	0.0843166	0.999909	1	-0.06428	-1.04556	0.631271	0.909438	1
16734424	C11orf21	AK290921 // C11orf21 // chromosome 11 open reading frame 21 // 11p15.5 // 29125 /// NM_	AK290921	0.0139247	0.101071	-0.149397	-1.10911	0.25434	0.999909	1	-0.435277	-1.35217	0.0040479	0.0663027	1
16734434		---	---	0.46135	0.761704	0.192583	1.14281	0.192005	0.999909	1	0.14317	1.10433	0.325029	0.761952	1
16734441	TRPM5	NM_014555 // TRPM5 // transient receptor potential cation channel, subfamily M, member	NM_014555	0.354916	0.680142	0.11995	1.0867	0.359041	0.999909	1	0.13304	1.0966	0.310799	0.750692	1
16734467	KCNQ1OT1	NR_002728 // KCNQ1OT1 // KCNQ1 opposite strand/antisense transcript 1 (non-protein codi	NR_002728	0.000603057	0.0116406	0.27842	1.21287	0.106921	0.999909	1	0.859203	1.81404	0.000128137	0.00542977	1
16734469	KCNQ1-AS1	AJ251642 // KCNQ1-AS1 // KCNQ1 antisense RNA 1 (non-protein coding) // 11p15.5 // 33865	AJ251642	0.106566	0.37031	-0.136503	-1.09924	0.249996	0.999909	1	0.177453	1.13089	0.141408	0.5565	1
16734473		---	---	0.00555531	0.0539538	0.148217	1.1082	0.30387	0.999909	1	0.168933	1.12423	0.244052	0.689952	1
16734475	CDKN1C	ENST00000414822 // CDKN1C // cyclin-dependent kinase inhibitor 1C (p57, Kip2) // 11p15.	ENST00000414822	0.166219	0.4721	-0.273843	-1.20902	0.0163753	0.90394	1	-0.131197	-1.0952	0.210173	0.655348	1
16734483	SLC22A18AS	ENST00000533594 // SLC22A18AS // solute carrier family 22 (organic cation transporter),	ENST00000533594	0.500319	0.785163	0.115747	1.08354	0.275352	0.999909	1	0.101467	1.07286	0.336404	0.770136	1
16734491	PHLDA2	NM_003311 // PHLDA2 // pleckstrin homology-like domain, family A, member 2 // 11p15.4 /	NM_003311	0.129658	0.413426	0.0789533	1.05625	0.565212	0.999909	1	0.18877	1.13979	0.181559	0.618127	1
16734494	NAP1L4	NM_005969 // NAP1L4 // nucleosome assembly protein 1-like 4 // 11p15.5 // 4676 /// ENST	NM_005969	0.715014	0.896775	0.0927267	1.06638	0.643506	0.999909	1	-0.107143	-1.07709	0.593333	0.895057	1
16734524	SNORA54	NR_002982 // SNORA54 // small nucleolar RNA, H/ACA box 54 // 11p15.4 // 677833	NR_002982	0.00604112	0.0569803	0.156653	1.1147	0.429658	0.999909	1	-0.10241	-1.07357	0.603127	0.8999	1
16734526	CARS	NM_001014437 // CARS // cysteinyl-tRNA synthetase // 11p15.5 // 833 /// NR_036542 // CA	NM_001014437	0.0312096	0.174856	0.23571	1.17749	0.271547	0.999909	1	-0.17186	-1.12651	0.417666	0.820976	1
16734568		---	---	0.334133	0.663494	0.2027	1.15085	0.545195	0.999909	1	-0.227783	-1.17103	0.497405	0.858459	1
16734570	OSBPL5	NM_020896 // OSBPL5 // oxysterol binding protein-like 5 // 11p15.4 // 114879 /// ENST00	NM_020896	0.801274	0.932721	0.0866133	1.06187	0.434353	0.999909	1	-0.0136333	-1.00949	0.900918	0.978858	1
16734614	MRGPRG	NM_001164377 // MRGPRG // MAS-related GPR, member G // 11p15.4 // 386746 /// ENST000003	NM_001164377	0.2928	0.625371	0.149673	1.10932	0.273308	0.999909	1	0.239483	1.18057	0.0900875	0.454809	1
16734616	MRGPRE	ENST00000436689 // MRGPRE // MAS-related GPR, member E // 11p15.4 // 116534 /// ENST000	ENST00000436689	0.112016	0.380853	-0.0816033	-1.05819	0.528314	0.999909	1	-0.0343033	-1.02406	0.789639	0.95573	1
16734621	ZNF195	NR_040083 // ZNF195 // zinc finger protein 195 // 11p15.5 // 7748 /// ENST00000429541 /	NR_040083	0.995629	0.998752	-0.0174733	-1.01219	0.954997	0.999909	1	-0.0837833	-1.05979	0.786988	0.95504	1
16734644	OR7E12P	NR_044999 // OR7E12P // olfactory receptor, family 7, subfamily E, member 12 pseudogene	NR_044999	0.383621	0.702611	-0.115537	-1.08338	0.468583	0.999909	1	-0.125593	-1.09096	0.431616	0.827804	1
16734646		---	---	0.972622	0.991801	-0.0508233	-1.03586	0.724075	0.999909	1	-0.0756367	-1.05383	0.600396	0.898898	1
16734650		---	---	0.878232	0.959615	0.116537	1.08413	0.510015	0.999909	1	0.0616633	1.04367	0.725787	0.939739	1
16734659	ART5	NM_001079536 // ART5 // ADP-ribosyltransferase 5 // 11p15.4 // 116969 /// ENST000003599	NM_001079536	0.233366	0.562851	0.04174	1.02935	0.735515	0.999909	1	0.19328	1.14336	0.133795	0.544026	1
16734670		---	---	0.286859	0.619732	-0.0596267	-1.0422	0.87422	0.999909	1	0.48396	1.39858	0.21254	0.658458	1
16734672		---	---	0.061981	0.268844	-0.1926	-1.14282	0.385804	0.999909	1	-0.06438	-1.04564	0.768975	0.950284	1
16734674	CHRNA10	NM_020402 // CHRNA10 // cholinergic receptor, nicotinic, alpha 10 (neuronal) // 11p15.5	NM_020402	0.567104	0.823328	0.0688367	1.04887	0.537731	0.999909	1	0.08567	1.06118	0.444942	0.834373	1
16734686	NUP98	NM_016320 // NUP98 // nucleoporin 98kDa // 11p15.5 // 4928 /// ENST00000324932 // NUP98	NM_016320	0.0218893	0.137221	-0.15462	-1.11313	0.187197	0.999909	1	-0.424683	-1.34228	0.00207042	0.0416199	1
16734742		---	---	0.394377	0.711805	0.142787	1.10404	0.626499	0.999909	1	-0.42184	-1.33964	0.164468	0.594355	1
16734744	RHOG	NM_001665 // RHOG // ras homolog family member G // 11p15.5-p15.4 // 391 /// ENST000003	NM_001665	0.00487682	0.0491897	-0.0309567	-1.02169	0.803012	0.999909	1	-0.448773	-1.36488	0.0026624	0.0496376	1
16734752		---	---	0.563018	0.821441	-0.02157	-1.01506	0.868118	0.999909	1	0.0803	1.05724	0.539254	0.875142	1
16734755	RRM1-AS1	ENST00000529323 // RRM1-AS1 // RRM1 antisense RNA 1 (non-protein coding) // --- // ---	ENST00000529323	0.0576738	0.257694	-0.15417	-1.11278	0.352687	0.999909	1	0.27645	1.21121	0.107411	0.494574	1
16734758	OR52B4	NM_001005161 // OR52B4 // olfactory receptor, family 52, subfamily B, member 4 // 11p15	NM_001005161	0.480587	0.773401	0.10898	1.07847	0.241185	0.999909	1	0.0664233	1.04712	0.467582	0.843623	1
16734762	TRIM21	NM_003141 // TRIM21 // tripartite motif containing 21 // 11p15.5 // 6737 /// ENST000002	NM_003141	0.29276	0.625371	-0.220647	-1.16526	0.24868	0.999909	1	0.192233	1.14253	0.311928	0.751197	1
16734774	C11orf40	AF439154 // C11orf40 // chromosome 11 open reading frame 40 // 11p15.5 // 143501 /// EN	AF439154	0.0362608	0.193078	0.0450233	1.0317	0.677489	0.999909	1	-0.02123	-1.01482	0.844122	0.967412	1
16734779	TRIM68	NM_018073 // TRIM68 // tripartite motif containing 68 // 11p15.4 // 55128 /// ENST00000	NM_018073	0.00120058	0.0186987	-0.06171	-1.0437	0.637585	0.999909	1	-0.0497833	-1.03511	0.703495	0.932064	1
16734793	OR51E2	NM_030774 // OR51E2 // olfactory receptor, family 51, subfamily E, member 2 // 11p15 //	NM_030774	0.739991	0.907183	0.0747433	1.05317	0.459754	0.999909	1	0.09826	1.07048	0.334792	0.768889	1
16734799	OR51C1P	ENST00000357764 // OR51C1P // olfactory receptor, family 51, subfamily C, member 1 pseu	ENST00000357764	0.772653	0.920843	0.09154	1.06551	0.501869	0.999909	1	-0.0708033	-1.0503	0.602187	0.899583	1
16734801	OR51F1	ENST00000380383 // OR51F1 // olfactory receptor, family 51, subfamily F, member 1 // 11	ENST00000380383	0.877667	0.959469	0.0401633	1.02823	0.724149	0.999909	1	0.103627	1.07447	0.368959	0.790182	1
16734803	OR52R1	ENST00000380382 // OR52R1 // olfactory receptor, family 52, subfamily R, member 1 // 11	ENST00000380382	0.618997	0.850944	0.0165233	1.01152	0.922052	0.999909	1	0.172413	1.12694	0.316707	0.755261	1
16734805	OR51S1	ENST00000322101 // OR51S1 // olfactory receptor, family 51, subfamily S, member 1 // 11	ENST00000322101	0.552175	0.815362	0.08868	1.0634	0.640597	0.999909	1	0.316267	1.2451	0.111798	0.503381	1
16734809	OR51H1P	ENST00000322059 // OR51H1P // olfactory receptor, family 51, subfamily H, member 1 pseu	ENST00000322059	0.192165	0.510192	0.0884033	1.06319	0.391561	0.999909	1	0.253853	1.19239	0.0242654	0.218137	1
16734811	OR51G2	ENST00000322013 // OR51G2 // olfactory receptor, family 51, subfamily G, member 2 // 11	ENST00000322013	0.530515	0.803909	-0.133793	-1.09717	0.260828	0.999909	1	-0.154403	-1.11296	0.197915	0.639233	1
16734814	OR51G1	ENST00000321961 // OR51G1 // olfactory receptor, family 51, subfamily G, member 1 // 11	ENST00000321961	0.277088	0.610413	-0.0581167	-1.04111	0.646852	0.999909	1	-0.0402333	-1.02828	0.750605	0.946173	1
16734818	OR51A4	ENST00000380373 // OR51A4 // olfactory receptor, family 51, subfamily A, member 4 // 11	ENST00000380373	0.222303	0.549711	0.0229733	1.01605	0.904295	0.999909	1	0.23566	1.17745	0.23045	0.676881	1
16734822	OR51A2	NM_001004748 // OR51A2 // olfactory receptor, family 51, subfamily A, member 2 // 11p15	NM_001004748	0.902152	0.9672	0.0529033	1.03735	0.746126	0.999909	1	0.117123	1.08457	0.476999	0.84764	1
16734824	OR52E2	NM_001005164 // OR52E2 // olfactory receptor, family 52, subfamily E, member 2 // 11p15	NM_001005164	0.491947	0.780107	-0.11356	-1.08189	0.432909	0.999909	1	-0.121147	-1.0876	0.403575	0.811543	1
16734826		---	---	0.302665	0.634499	0.0568533	1.04019	0.644162	0.999909	1	-0.17411	-1.12827	0.171089	0.604207	1
16734829	OR52A5	NM_001005160 // OR52A5 // olfactory receptor, family 52, subfamily A, member 5 // 11p15	NM_001005160	0.392742	0.710309	0.11322	1.08164	0.447327	0.999909	1	0.01456	1.01014	0.921285	0.985137	1
16734831	OR52A1	ENST00000380367 // OR52A1 // olfactory receptor, family 52, subfamily A, member 1 // 11	ENST00000380367	0.551023	0.814817	0.0929233	1.06653	0.522183	0.999909	1	0.07054	1.05011	0.625926	0.907328	1
16734836	OR51V1	NM_001004760 // OR51V1 // olfactory receptor, family 51, subfamily V, member 1 // 11p15	NM_001004760	0.837251	0.944496	0.11984	1.08661	0.501335	0.999909	1	0.17783	1.13118	0.323394	0.760742	1
16734838		---	---	0.207715	0.531631	0.165623	1.12165	0.144062	0.999909	1	0.0569867	1.04029	0.601968	0.899522	1
16734840	HBB	ENST00000335295 // HBB // hemoglobin, beta // 11p15.5 // 3043 /// NM_000518 // HBB // h	ENST00000335295	0.0938062	0.343248	0.22685	1.17028	0.0371482	0.999909	1	0.187127	1.13849	0.0778626	0.424187	1
16734849	HBD	ENST00000380299 // HBD // hemoglobin, delta // 11p15.5 // 3045 /// NM_000519 // HBD //	ENST00000380299	0.73598	0.905602	0.0922467	1.06603	0.419013	0.999909	1	0.0847633	1.06051	0.456856	0.839291	1
16734858	HBBP1	NR_001589 // HBBP1 // hemoglobin, beta pseudogene 1 // 11p15.5 // 3044 /// ENST00000454	NR_001589	0.121638	0.398235	-0.0297633	-1.02084	0.77497	0.999909	1	0.04599	1.03239	0.659383	0.919102	1
16734862	HBG1	ENST00000330597 // HBG1 // hemoglobin, gamma A // 11p15.5 // 3047	ENST00000330597	0.0127552	0.0951082	0.0930667	1.06664	0.498671	0.999909	1	0.404053	1.32322	0.00970799	0.120257	1
16734868	HBG2	NM_000184 // HBG2 // hemoglobin, gamma G // 11p15.5 // 3048 /// ENST00000380259 // LOC1	NM_000184	0.711203	0.895248	-0.0181667	-1.01267	0.90047	0.999909	1	0.04826	1.03402	0.740168	0.943605	1
16734877	HBE1	NM_005330 // HBE1 // hemoglobin, epsilon 1 // 11p15.5 // 3046 /// ENST00000380237 // HB	NM_005330	0.659259	0.870939	-0.100627	-1.07224	0.50335	0.999909	1	-0.000766667	-1.00053	0.995896	0.99953	1
16734883	OR51B4	ENST00000380224 // OR51B4 // olfactory receptor, family 51, subfamily B, member 4 // 11	ENST00000380224	0.692795	0.887705	-0.07785	-1.05544	0.693283	0.999909	1	-0.08876	-1.06346	0.653238	0.917373	1
16734886	OR51B5	NM_001005567 // OR51B5 // olfactory receptor, family 51, subfamily B, member 5 // 11p15	NM_001005567	0.149248	0.445988	0.114833	1.08285	0.302462	0.999909	1	0.0431533	1.03036	0.693211	0.929389	1
16734898	OR51B2	NM_033180 // OR51B2 // olfactory receptor, family 51, subfamily B, member 2 // 11p15 //	NM_033180	0.577139	0.828872	0.171517	1.12624	0.155471	0.999909	1	0.01337	1.00931	0.908275	0.981047	1
16734902	OR51I1	NM_001005288 // OR51I1 // olfactory receptor, family 51, subfamily I, member 1 // 11p15	NM_001005288	0.0136536	0.0997089	0.0605833	1.04289	0.510043	0.999909	1	-0.0234833	-1.01641	0.797022	0.95804	1
16734907	UBQLN3	NM_017481 // UBQLN3 // ubiquilin 3 // 11p15 // 50613 /// ENST00000311659 // UBQLN3 // u	NM_017481	0.112071	0.380952	0.04655	1.03279	0.69274	0.999909	1	0.09009	1.06444	0.44818	0.835399	1
16734912	UBQLNL	NM_145053 // UBQLNL // ubiquilin-like // 11p15.4 // 143630 /// ENST00000380184 // UBQLN	NM_145053	0.589635	0.835158	0.0555467	1.03925	0.733535	0.999909	1	-0.0825	-1.05885	0.614089	0.904089	1
16734918	OR52H1	ENST00000322653 // OR52H1 // olfactory receptor, family 52, subfamily H, member 1 // 11	ENST00000322653	0.899435	0.965878	0.05909	1.04181	0.646465	0.999909	1	0.12066	1.08723	0.355077	0.782145	1
16734922	LOC100653319	ENST00000380259 // LOC100653319 // uncharacterized LOC100653319 // --- // 100653319 ///	ENST00000380259	0.594872	0.838144	0.0573167	1.04053	0.720541	0.999909	1	0.12752	1.09241	0.430567	0.827618	1
16734927	LOC100653319	ENST00000380259 // LOC100653319 // uncharacterized LOC100653319 // --- // 100653319 ///	ENST00000380259	0.00535425	0.0525618	-0.0130233	-1.00907	0.915447	0.999909	1	0.44777	1.36393	0.0025081	0.0476252	1
16734929	TRIM5	NM_033092 // TRIM5 // tripartite motif containing 5 // 11p15 // 85363 /// ENST000003968	NM_033092	0.188216	0.505108	-0.176403	-1.13006	0.256585	0.999909	1	-0.0778333	-1.05543	0.609477	0.902094	1
16734953	OR52N5	NM_001001922 // OR52N5 // olfactory receptor, family 52, subfamily N, member 5 // 11p15	NM_001001922	0.354407	0.679676	-0.137517	-1.10001	0.327851	0.999909	1	0.0233833	1.01634	0.865446	0.971743	1
16734956	OR52N1	NM_001001913 // OR52N1 // olfactory receptor, family 52, subfamily N, member 1 // 11p15	NM_001001913	0.661407	0.872101	0.0354867	1.0249	0.800714	0.999909	1	-0.0758	-1.05395	0.591398	0.894447	1
16734958	OR52E6	ENST00000329322 // OR52E6 // olfactory receptor, family 52, subfamily E, member 6 // 11	ENST00000329322	0.566351	0.822959	0.03644	1.02558	0.789689	0.999909	1	-0.149387	-1.1091	0.284405	0.73087	1
16734961	OR52E8	ENST00000537935 // OR52E8 // olfactory receptor, family 52, subfamily E, member 8 // 11	ENST00000537935	0.580337	0.830172	-0.01636	-1.0114	0.934016	0.999909	1	-0.259483	-1.19705	0.203372	0.64623	1
16734965	OR56A5	NM_001146033 // OR56A5 // olfactory receptor, family 56, subfamily A, member 5 // 11p15	NM_001146033	0.0332097	0.181962	0.09872	1.07082	0.434114	0.999909	1	0.126553	1.09168	0.319628	0.757825	1
16734967	OR52L1	NM_001005173 // OR52L1 // olfactory receptor, family 52, subfamily L, member 1 // 11p15	NM_001005173	0.718139	0.89832	-0.00395667	-1.00275	0.97831	0.999909	1	-0.00827	-1.00575	0.954687	0.992215	1
16734971	OR56A4	ENST00000330728 // OR56A4 // olfactory receptor, family 56, subfamily A, member 4 // 11	ENST00000330728	0.2634	0.597014	0.0764	1.05438	0.393315	0.999909	1	0.123037	1.08902	0.178479	0.614475	1
16734975	OR56A1	NM_001001917 // OR56A1 // olfactory receptor, family 56, subfamily A, member 1 // 11p15	NM_001001917	0.682362	0.882431	-0.0108733	-1.00757	0.935745	0.999909	1	0.0131967	1.00919	0.922061	0.985201	1
16734979		---	---	0.93952	0.980046	0.04899	1.03454	0.662314	0.999909	1	-0.0199633	-1.01393	0.858317	0.970136	1
16734983		---	---	0.518564	0.796404	-0.05821	-1.04117	0.73208	0.999909	1	-0.136137	-1.09896	0.427965	0.826012	1
16734985	OR52B2	ENST00000530810 // OR52B2 // olfactory receptor, family 52, subfamily B, member 2 // 11	ENST00000530810	0.62675	0.855114	0.0598433	1.04235	0.587126	0.999909	1	0.162637	1.11933	0.153959	0.578878	1
16734989	FAM160A2	NM_032127 // FAM160A2 // family with sequence similarity 160, member A2 // 11p15.4 // 8	NM_032127	0.0101584	0.0814259	-0.0726533	-1.05165	0.602078	0.999909	1	-0.508503	-1.42257	0.00242265	0.0466801	1
16735010	PRKCDBP	ENST00000303927 // PRKCDBP // protein kinase C, delta binding protein // 11p15.4 // 112	ENST00000303927	0.423837	0.735206	-0.157463	-1.11532	0.187982	0.999909	1	-0.118233	-1.0854	0.315869	0.754562	1
16735018	APBB1	NM_001164 // APBB1 // amyloid beta (A4) precursor protein-binding, family B, member 1 (	NM_001164	0.841943	0.946364	-0.0101833	-1.00708	0.91387	0.999909	1	0.0236233	1.01651	0.802081	0.958904	1
16735054	HPX	ENST00000265983 // HPX // hemopexin // 11p15.5-p15.4 // 3263 /// NM_000613 // HPX // he	ENST00000265983	0.364282	0.687554	-0.16127	-1.11827	0.188355	0.999909	1	-0.192713	-1.14291	0.120951	0.519438	1
16735075	TRIM3	NM_006458 // TRIM3 // tripartite motif containing 3 // 11p15.5 // 10612 /// ENST0000035	NM_006458	0.155539	0.456449	0.355833	1.27972	0.0260235	0.97483	1	0.316973	1.24571	0.0434769	0.307911	1
16735102	ARFIP2	NM_001242854 // ARFIP2 // ADP-ribosylation factor interacting protein 2 // 11p15 // 236	NM_001242854	0.0165451	0.113851	0.0775633	1.05523	0.554938	0.999909	1	-0.42377	-1.34143	0.00554513	0.0815342	1
16735121	RRP8	ENST00000254605 // RRP8 // ribosomal RNA processing 8, methyltransferase, homolog (yeas	ENST00000254605	0.0737908	0.297585	0.232173	1.1746	0.0728995	0.999909	1	-0.12162	-1.08796	0.325653	0.76278	1
16735137	TAF10	ENST00000299424 // TAF10 // TAF10 RNA polymerase II, TATA box binding protein (TBP)-ass	ENST00000299424	0.00290536	0.0343332	-0.1068	-1.07684	0.285439	0.999909	1	0.37039	1.2927	0.00191762	0.0394055	1
16735152	TPP1	NM_000391 // TPP1 // tripeptidyl peptidase I // 11p15 // 1200 /// ENST00000299427 // TP	NM_000391	0.286187	0.619023	-0.108223	-1.0779	0.338734	0.999909	1	0.10006	1.07182	0.375206	0.794302	1
16735178	DCHS1	NM_003737 // DCHS1 // dachsous 1 (Drosophila) // 11p15.4 // 8642 /// ENST00000299441 //	NM_003737	0.419791	0.731914	-0.171677	-1.12637	0.127573	0.999909	1	-0.0329233	-1.02308	0.760029	0.948526	1
16735205	MRPL17	NM_022061 // MRPL17 // mitochondrial ribosomal protein L17 // 11p15.5-p15.4 // 63875 //	NM_022061	1.39386e-07	4.91715e-05	-0.0749533	-1.05333	0.603037	0.999909	1	-1.52766	-2.88318	5.98979e-08	2.84219e-05	0.002581
16735214	GVINP1	NR_003945 // GVINP1 // GTPase, very large interferon inducible pseudogene 1 // 11p15.4	NR_003945	0.111568	0.380077	-0.23069	-1.1734	0.117952	0.999909	1	-0.25515	-1.19346	0.0868542	0.447647	1
16735216	OR2AG2	ENST00000338569 // OR2AG2 // olfactory receptor, family 2, subfamily AG, member 2 // 11	ENST00000338569	0.00665907	0.060945	-0.0648	-1.04594	0.528146	0.999909	1	-0.354687	-1.27871	0.00350858	0.0602866	1
16735219	OR6A2	NM_003696 // OR6A2 // olfactory receptor, family 6, subfamily A, member 2 // 11p15 // 8	NM_003696	0.241639	0.572445	0.085	1.06069	0.501154	0.999909	1	0.01353	1.00942	0.913992	0.983319	1
16735223	OR2D2	ENST00000299459 // OR2D2 // olfactory receptor, family 2, subfamily D, member 2 // 11p1	ENST00000299459	0.643543	0.863496	0.143387	1.10449	0.381901	0.999909	1	-0.0602333	-1.04263	0.709991	0.934207	1
16735227		---	---	0.867947	0.956477	-0.0629567	-1.0446	0.692908	0.999909	1	0.10237	1.07354	0.522844	0.868189	1
16735231	ZNF214	ENST00000536068 // ZNF214 // zinc finger protein 214 // 11p15.4 // 7761 /// NM_013249 /	ENST00000536068	0.214581	0.540308	0.218883	1.16383	0.053753	0.999909	1	0.1452	1.10588	0.183186	0.620682	1
16735238	LOC100506258	BC040358 // LOC100506258 // uncharacterized LOC100506258 // --- // 100506258 /// ENST00	BC040358	0.567067	0.823307	0.0649767	1.04607	0.577033	0.999909	1	-0.04905	-1.03458	0.67294	0.922821	1
16735253	LOC100506258	ENST00000530201 // LOC100506258 // uncharacterized LOC100506258 // --- // 100506258	ENST00000530201	0.192274	0.510258	0.32137	1.24952	0.0472043	0.999909	1	0.136547	1.09927	0.369129	0.790322	1
16735256		---	---	0.202495	0.524544	0.0429033	1.03018	0.71777	0.999909	1	-0.00253	-1.00176	0.982952	0.996652	1
16735259	CYB5R2	NM_016229 // CYB5R2 // cytochrome b5 reductase 2 // 11p15.4 // 51700 /// ENST0000029949	NM_016229	0.291669	0.624175	-0.00686667	-1.00477	0.956932	0.999909	1	0.22275	1.16696	0.0971963	0.471672	1
16735288	OVCH2	NM_198185 // OVCH2 // ovochymase 2 (gene/pseudogene) // 11p15.4 // 341277 /// ENST00000	NM_198185	0.230759	0.560099	0.26641	1.20281	0.053439	0.999909	1	0.114807	1.08283	0.377124	0.795867	1
16735303	LOC283299	NR_036678 // LOC283299 // uncharacterized LOC283299 // 11p15.4 // 283299 /// ENST000005	NR_036678	0.742106	0.908461	0.0201867	1.01409	0.879429	0.999909	1	-0.0963933	-1.0691	0.473133	0.846164	1
16735317	OR5P2	ENST00000329434 // OR5P2 // olfactory receptor, family 5, subfamily P, member 2 // 11p1	ENST00000329434	0.624806	0.854312	-0.0891967	-1.06378	0.506146	0.999909	1	-0.01047	-1.00728	0.937262	0.988404	1
16735321	OR5P3	NM_153445 // OR5P3 // olfactory receptor, family 5, subfamily P, member 3 // 11p15.4 //	NM_153445	0.0379797	0.198615	0.51426	1.42826	0.00405606	0.538895	1	0.200123	1.1488	0.199457	0.641674	1
16735323		---	---	0.940215	0.980311	0.05183	1.03658	0.75278	0.999909	1	-0.0312167	-1.02187	0.849355	0.968418	1
16735325	OR10A6	ENST00000309838 // OR10A6 // olfactory receptor, family 10, subfamily A, member 6 // 11	ENST00000309838	0.46687	0.76572	-0.00115667	-1.0008	0.993554	0.999909	1	0.00711	1.00494	0.960396	0.993306	1
16735328	OR10A3	ENST00000360759 // OR10A3 // olfactory receptor, family 10, subfamily A, member 3 // 11	ENST00000360759	0.368922	0.691109	0.100393	1.07207	0.591648	0.999909	1	0.01317	1.00917	0.943585	0.989522	1
16735332	NLRP10	ENST00000328600 // NLRP10 // NLR family, pyrin domain containing 10 // 11p15.4 // 33832	ENST00000328600	0.230382	0.559593	-0.00541667	-1.00376	0.973116	0.999909	1	-0.00532333	-1.0037	0.973579	0.995254	1
16735339		---	---	0.816986	0.938215	-0.0319467	-1.02239	0.804394	0.999909	1	0.00686333	1.00477	0.957518	0.992525	1
16735344	LOC100129111	AK126895 // LOC100129111 // uncharacterized LOC100129111 // 11p15.4 // 100129111	AK126895	0.575773	0.828277	-0.1667	-1.12249	0.133427	0.999909	1	-0.0728367	-1.05178	0.49682	0.858073	1
16735348	RIC3	NR_045405 // RIC3 // resistance to inhibitors of cholinesterase 3 homolog (C. elegans)	NR_045405	0.287536	0.620604	0.0942767	1.06753	0.50298	0.999909	1	-0.000293333	-1.0002	0.998322	0.999853	1
16735366	LMO1	NR_073006 // LMO1 // LIM domain only 1 (rhombotin 1) // 11p15 // 4004 /// NM_002315 //	NR_073006	0.376475	0.696824	-0.09916	-1.07115	0.363964	0.999909	1	0.0544	1.03843	0.614489	0.904196	1
16735375	STK33	NM_030906 // STK33 // serine/threonine kinase 33 // 11p15.3 // 65975 /// ENST0000031520	NM_030906	0.164111	0.469376	-0.0183267	-1.01278	0.912334	0.999909	1	-0.136487	-1.09922	0.418157	0.820997	1
16735405	TRIM66	NM_014818 // TRIM66 // tripartite motif containing 66 // 11p15.4 // 9866 /// ENST000002	NM_014818	0.306312	0.638223	0.23308	1.17534	0.28843	0.999909	1	0.35477	1.27878	0.115755	0.509077	1
16735436		---	---	0.0128958	0.0959076	0.447657	1.36382	0.0116888	0.847774	1	0.363473	1.28652	0.033403	0.263923	1
16735443	ST5	NM_005418 // ST5 // suppression of tumorigenicity 5 // 11p15 // 6764 /// ENST0000053412	NM_005418	0.246166	0.577432	-0.14415	-1.10508	0.210683	0.999909	1	0.10903	1.0785	0.337564	0.77035	1
16735511		---	---	0.00784732	0.0680416	0.0724967	1.05153	0.621852	0.999909	1	0.11295	1.08144	0.445263	0.834373	1
16735513	C11orf16	NM_020643 // C11orf16 // chromosome 11 open reading frame 16 // 11p15.3 // 56673 /// EN	NM_020643	0.808677	0.935074	0.116113	1.08381	0.368878	0.999909	1	0.05568	1.03935	0.662718	0.920311	1
16735524	ASCL3	NM_020646 // ASCL3 // achaete-scute complex homolog 3 (Drosophila) // 11p15.3 // 56676	NM_020646	0.0064904	0.0597815	-0.06443	-1.04567	0.517721	0.999909	1	-0.0667433	-1.04735	0.503055	0.86095	1
16735529		---	---	0.382501	0.701731	-0.00985333	-1.00685	0.950215	0.999909	1	0.18553	1.13723	0.251934	0.697818	1
16735531	TMEM9B	ENST00000534025 // TMEM9B // TMEM9 domain family, member B // 11p15.3 // 56674 /// NM_0	ENST00000534025	0.030687	0.172737	0.00230333	1.0016	0.986116	0.999909	1	-0.0437633	-1.0308	0.741443	0.943797	1
16735545	NRIP3	NM_020645 // NRIP3 // nuclear receptor interacting protein 3 // 11p15.3 // 56675 /// EN	NM_020645	1.68697e-07	5.34006e-05	-0.01711	-1.01193	0.87689	0.999909	1	0.706507	1.63185	1.80858e-05	0.00138465	0.770761
16735557	SCUBE2	NM_020974 // SCUBE2 // signal peptide, CUB domain, EGF-like 2 // 11p15.3 // 57758 /// E	NM_020974	0.372567	0.693544	-0.0497367	-1.03508	0.708799	0.999909	1	0.134847	1.09798	0.319397	0.757808	1
16735592		---	---	0.219611	0.546637	0.0975233	1.06994	0.373432	0.999909	1	0.218317	1.16338	0.0594396	0.366942	1
16735596	DENND5A	NM_015213 // DENND5A // DENN/MADD domain containing 5A // 11p15.4 // 23258 /// NM_00124	NM_015213	0.0112024	0.0873452	0.14571	1.10627	0.196173	0.999909	1	0.102733	1.07381	0.354368	0.781963	1
16735636		---	---	0.0561626	0.253763	0.282307	1.21614	0.2147	0.999909	1	0.371787	1.29395	0.109422	0.498875	1
16735639	TMEM41B	NM_015012 // TMEM41B // transmembrane protein 41B // 11p15.4 // 440026 /// ENST00000528	NM_015012	0.0600819	0.264485	0.108533	1.07813	0.476393	0.999909	1	0.00686667	1.00477	0.963707	0.993556	1
16735653		---	---	0.769189	0.919458	0.10767	1.07749	0.439949	0.999909	1	-0.04406	-1.03101	0.74964	0.945895	1
16735656	LOC644656	NR_036539 // LOC644656 // uncharacterized LOC644656 // 11p15.4 // 644656	NR_036539	0.000200705	0.00547815	0.76249	1.69642	0.00576056	0.642805	1	-0.400157	-1.31965	0.107571	0.494954	1
16735658		---	---	0.325066	0.65564	0.0256867	1.01796	0.83129	0.999909	1	0.1783	1.13155	0.155024	0.580566	1
16735661	LOC440028	NR_033972 // LOC440028 // uncharacterized LOC440028 // 11p15.4 // 440028	NR_033972	0.380119	0.699772	0.0905933	1.06481	0.445772	0.999909	1	-0.09505	-1.0681	0.424238	0.824609	1
16735669	SBF2	NM_030962 // SBF2 // SET binding factor 2 // 11p15.4 // 81846 /// ENST00000256190 // SB	NM_030962	0.0171621	0.116721	-0.206777	-1.15411	0.0660357	0.999909	1	-0.307437	-1.23751	0.0105041	0.127228	1
16735727	RNU7-28P	ENST00000516759 // RNU7-28P // RNA, U7 small nuclear 28 pseudogene // --- // ---	ENST00000516759	0.705566	0.892839	-0.12786	-1.09267	0.460558	0.999909	1	-0.0145567	-1.01014	0.932338	0.987656	1
16735729		---	---	0.175853	0.486355	-0.0288367	-1.02019	0.83052	0.999909	1	-0.151477	-1.11071	0.271837	0.719632	1
16735732		---	---	0.0472405	0.227002	-0.0159	-1.01108	0.879383	0.999909	1	-0.16597	-1.12192	0.129966	0.537292	1
16735734	MTRNR2L8	NM_001190702 // MTRNR2L8 // MT-RNR2-like 8 // 11p15.3 // 100463486 /// ENST00000536684	NM_001190702	0.00159048	0.0227407	0.22183	1.16621	0.281198	0.999909	1	0.34799	1.27279	0.101098	0.481194	1
16735738	RNF141	NM_016422 // RNF141 // ring finger protein 141 // 11p15.4 // 50862 /// ENST00000265981	NM_016422	0.000836276	0.0147102	-0.137783	-1.10021	0.260266	0.999909	1	-0.241947	-1.18259	0.0591022	0.365952	1
16735751	LYVE1	NM_006691 // LYVE1 // lymphatic vessel endothelial hyaluronan receptor 1 // 11p15 // 10	NM_006691	0.447547	0.750103	0.0256433	1.01793	0.810394	0.999909	1	-0.0481067	-1.03391	0.653564	0.917379	1
16735764	MRVI1	NM_001098579 // MRVI1 // murine retrovirus integration site 1 homolog // 11p15 // 10335	NM_001098579	0.300363	0.632655	0.08894	1.06359	0.408519	0.999909	1	0.13079	1.09489	0.231133	0.67732	1
16735801	EIF4G2	NM_001172705 // EIF4G2 // eukaryotic translation initiation factor 4 gamma, 2 // 11p15	NM_001172705	0.0743319	0.298588	0.130207	1.09445	0.338742	0.999909	1	0.28426	1.21779	0.0491057	0.329457	1
16735846	ZBED5	ENST00000530570 // ZBED5 // zinc finger, BED-type containing 5 // 11p15.3 // 58486 ///	ENST00000530570	0.0180334	0.120483	-0.0580333	-1.04105	0.72647	0.999909	1	0.506903	1.421	0.007985	0.105068	1
16735861		---	---	0.950306	0.983822	0.0458333	1.03228	0.783482	0.999909	1	-0.0736333	-1.05236	0.659626	0.919102	1
16735865		---	---	0.126995	0.408132	0.114197	1.08237	0.302336	0.999909	1	0.222857	1.16704	0.0560508	0.355704	1
16735869		---	---	0.859013	0.953673	-0.0797333	-1.05682	0.546046	0.999909	1	0.03186	1.02233	0.808256	0.959798	1
16735873	GALNTL4	NM_198516 // GALNTL4 // UDP-N-acetyl-alpha-D-galactosamine:polypeptide N-acetylgalactos	NM_198516	0.960485	0.987773	0.00915	1.00636	0.947448	0.999909	1	-0.0454167	-1.03198	0.744045	0.944418	1
16735889	CSNK2A1P	NM_001256686 // CSNK2A1P // casein kinase 2, alpha 1 polypeptide pseudogene // 11p15.3	NM_001256686	0.0160076	0.111395	-0.121687	-1.08801	0.498554	0.999909	1	-0.146727	-1.10705	0.416345	0.82018	1
16735891		---	---	0.708592	0.89419	-0.0777533	-1.05537	0.453285	0.999909	1	-0.0853733	-1.06096	0.411294	0.816623	1
16735893	MIR4299	NR_036184 // MIR4299 // microRNA 4299 // --- // 100423026	NR_036184	0.593691	0.837326	-0.139167	-1.10127	0.388282	0.999909	1	-0.140883	-1.10258	0.382625	0.798619	1
16735895	DKK3	NM_015881 // DKK3 // dickkopf 3 homolog (Xenopus laevis) // 11p15.2 // 27122 /// ENST00	NM_015881	0.444735	0.748127	-0.0531733	-1.03754	0.63628	0.999909	1	0.0335467	1.02353	0.764834	0.949532	1
16735921		---	---	0.0351708	0.189219	-0.285777	-1.21907	0.0590673	0.999909	1	-0.223337	-1.16743	0.130074	0.537421	1
16735924		---	---	0.878123	0.959544	0.06801	1.04827	0.695383	0.999909	1	-0.09928	-1.07124	0.568897	0.885874	1
16735927		---	---	0.852499	0.95092	-0.0120967	-1.00842	0.920855	0.999909	1	0.10185	1.07315	0.409039	0.815358	1
16735930		---	---	0.21284	0.538116	0.152247	1.1113	0.23608	0.999909	1	0.0147767	1.0103	0.905912	0.980168	1
16735933		---	---	0.0011106	0.017768	0.194067	1.14398	0.123803	0.999909	1	0.53319	1.44713	0.000559618	0.0160774	1
16735935		---	---	0.179765	0.492998	0.0957767	1.06864	0.424982	0.999909	1	0.166867	1.12262	0.174755	0.609227	1
16735938	LOC100506305	NR_038904 // LOC100506305 // uncharacterized LOC100506305 // --- // 100506305	NR_038904	0.653812	0.868129	-0.05022	-1.03542	0.652178	0.999909	1	-0.162867	-1.11951	0.158288	0.585119	1
16735946	LOC100506352	XR_109069 // LOC100506352 // uncharacterized LOC100506352 // --- // 100506352 /// ENST0	XR_109069	0.511986	0.791992	0.0485567	1.03423	0.683691	0.999909	1	0.113747	1.08203	0.346704	0.776124	1
16735950		---	---	0.180988	0.495001	0.0913767	1.06539	0.506301	0.999909	1	0.319323	1.24775	0.0326001	0.259958	1
16735952	BTBD10	NM_032320 // BTBD10 // BTB (POZ) domain containing 10 // 11p15.2 // 84280 /// ENST00000	NM_032320	0.0092792	0.0763483	-0.10504	-1.07552	0.478663	0.999909	1	0.413727	1.33212	0.0129382	0.145376	1
16735970	PTH	NM_000315 // PTH // parathyroid hormone // 11p15.3-p15.1 // 5741 /// ENST00000282091 //	NM_000315	0.79924	0.932004	-0.0352933	-1.02477	0.77106	0.999909	1	-0.0367067	-1.02577	0.762194	0.949134	1
16735976		---	---	0.188946	0.505745	-0.26193	-1.19908	0.111833	0.999909	1	-0.373153	-1.29518	0.0302412	0.249535	1
16735978		---	---	0.647666	0.865281	0.16193	1.11878	0.203364	0.999909	1	0.164417	1.12071	0.19693	0.637726	1
16735981		---	---	0.818095	0.938456	-0.05241	-1.037	0.697182	0.999909	1	0.0216067	1.01509	0.872237	0.973012	1
16735986	RN5S331	ENST00000364986 // RN5S331 // RNA, 5S ribosomal 331 // --- // ---	ENST00000364986	0.299438	0.631941	0.04601	1.03241	0.706894	0.999909	1	0.03107	1.02177	0.799255	0.958358	1
16735988		---	---	0.863176	0.954837	-0.0166867	-1.01163	0.886077	0.999909	1	-0.11014	-1.07933	0.352338	0.780942	1
16735991		---	---	0.808444	0.935074	-0.0204467	-1.01427	0.89363	0.999909	1	0.11036	1.0795	0.47476	0.846795	1
16735994	RRAS2	NM_001102669 // RRAS2 // related RAS viral (r-ras) oncogene homolog 2 // 11p15.2 // 228	NM_001102669	0.634113	0.859466	-0.08278	-1.05906	0.579478	0.999909	1	0.00488333	1.00339	0.973765	0.995254	1
16736014	COPB1	NM_016451 // COPB1 // coatomer protein complex, subunit beta 1 // 11p15.2 // 1315 /// N	NM_016451	0.0811845	0.315095	-0.14683	-1.10713	0.238008	0.999909	1	0.01139	1.00793	0.925055	0.985925	1
16736049	PSMA1	NM_148976 // PSMA1 // proteasome (prosome, macropain) subunit, alpha type, 1 // 11p15.1	NM_148976	0.367496	0.690174	-0.00135667	-1.00094	0.992828	0.999909	1	0.157347	1.11523	0.307065	0.747115	1
16736073	CYP2R1	NM_024514 // CYP2R1 // cytochrome P450, family 2, subfamily R, polypeptide 1 // 11p15.2	NM_024514	0.0360877	0.192504	-0.28543	-1.21877	0.102977	0.999909	1	0.14021	1.10207	0.404813	0.812276	1
16736092	CALCA	NM_001741 // CALCA // calcitonin-related polypeptide alpha // 11p15.2 // 796 /// NM_001	NM_001741	0.26345	0.597059	-0.167527	-1.12313	0.228307	0.999909	1	-0.0842567	-1.06014	0.536007	0.873842	1
16736102		---	---	0.830795	0.942369	-0.00677333	-1.00471	0.963068	0.999909	1	-0.0608	-1.04304	0.678679	0.924801	1
16736104		---	---	0.619002	0.850944	-0.1182	-1.08538	0.449231	0.999909	1	-0.0297167	-1.02081	0.847544	0.967873	1
16736107		---	---	0.172103	0.481628	0.156387	1.11449	0.182701	0.999909	1	0.258243	1.19602	0.0368164	0.279321	1
16736117		---	---	0.31277	0.643758	0.00154667	1.00107	0.988769	0.999909	1	-0.07152	-1.05082	0.518512	0.867168	1
16736120	SOX6	NM_017508 // SOX6 // SRY (sex determining region Y)-box 6 // 11p15.3 // 55553 /// NM_00	NM_017508	0.025958	0.154326	0.06291	1.04457	0.514937	0.999909	1	0.140367	1.10219	0.158961	0.585907	1
16736164		---	---	0.194629	0.513572	0.274743	1.20978	0.0361685	0.999909	1	0.01965	1.01371	0.870062	0.972649	1
16736167	PLEKHA7	NM_175058 // PLEKHA7 // pleckstrin homology domain containing, family A member 7 // 11p	NM_175058	0.361921	0.685631	0.02037	1.01422	0.839912	0.999909	1	0.000573333	1.0004	0.99546	0.999411	1
16736211	RPS13	NM_001017 // RPS13 // ribosomal protein S13 // 11p15 // 6207 /// BC100032 // RPS13 // r	NM_001017	0.355653	0.680745	0.0268633	1.01879	0.877944	0.999909	1	-0.179517	-1.1325	0.314185	0.753062	1
16736224	SNORD14A	NR_000022 // SNORD14A // small nucleolar RNA, C/D box 14A // 11p15 // 26822	NR_000022	0.342601	0.67036	0.0941067	1.0674	0.665087	0.999909	1	-0.26532	-1.2019	0.233593	0.679686	1
16736226	PIK3C2A	NM_002645 // PIK3C2A // phosphoinositide-3-kinase, class 2, alpha polypeptide // 11p15.	NM_002645	0.00724521	0.0643191	-0.0544933	-1.03849	0.682786	0.999909	1	0.18187	1.13435	0.186207	0.624986	1
16736266		---	---	0.208176	0.532204	0.11988	1.08664	0.503876	0.999909	1	-0.02551	-1.01784	0.885952	0.975687	1
16736268	KCNJ11	NM_000525 // KCNJ11 // potassium inwardly-rectifying channel, subfamily J, member 11 //	NM_000525	0.647082	0.864885	0.07729	1.05503	0.476376	0.999909	1	0.08806	1.06294	0.418502	0.821228	1
16736278	ABCC8	NM_000352 // ABCC8 // ATP-binding cassette, sub-family C (CFTR/MRP), member 8 // 11p15.	NM_000352	0.432583	0.74076	-0.0379467	-1.02665	0.708701	0.999909	1	0.0432767	1.03045	0.670305	0.922144	1
16736337	USH1C	NM_153676 // USH1C // Usher syndrome 1C (autosomal recessive, severe) // 11p14.3 // 100	NM_153676	0.836268	0.944393	-0.0484933	-1.03418	0.606714	0.999909	1	0.0198933	1.01388	0.83204	0.964252	1
16736374		---	---	0.465537	0.764929	0.05087	1.03589	0.680004	0.999909	1	0.0782033	1.0557	0.527882	0.870302	1
16736379	SERGEF	NM_012139 // SERGEF // secretion regulating guanine nucleotide exchange factor // 11p14	NM_012139	0.300262	0.632655	0.0254533	1.0178	0.879909	0.999909	1	-0.00829667	-1.00577	0.960707	0.993306	1
16736405	TPH1	ENST00000250018 // TPH1 // tryptophan hydroxylase 1 // 11p15.3-p14 // 7166 /// NM_00417	ENST00000250018	0.0060801	0.0571987	0.390307	1.31067	0.103482	0.999909	1	0.809863	1.75305	0.00299032	0.0540259	1
16736422	SAAL1	ENST00000524803 // SAAL1 // serum amyloid A-like 1 // 11p15.1 // 113174 /// NM_138421 /	ENST00000524803	0.626288	0.854983	0.03258	1.02284	0.862425	0.999909	1	0.05226	1.03689	0.781237	0.953579	1
16736445	SAA3P	NR_026576 // SAA3P // serum amyloid A3 pseudogene // 11p15.1-p14 // 6290 /// AY209188 /	NR_026576	0.943999	0.98167	-0.0481067	-1.03391	0.741703	0.999909	1	0.0289233	1.02025	0.842705	0.967227	1
16736449	LOC100292073	BC081538 // LOC100292073 // uncharacterized LOC100292073 // --- // 100292073	BC081538	0.866951	0.956168	0.0503733	1.03553	0.706684	0.999909	1	-0.0451033	-1.03176	0.73602	0.942925	1
16736453	SAA2	NM_001127380 // SAA2 // serum amyloid A2 // 11p15.1-p14 // 6289 /// NM_006512 // SAA4 /	NM_001127380	0.4415	0.746296	-0.00832	-1.00578	0.94095	0.999909	1	0.02076	1.01449	0.853442	0.969095	1
16736470		---	---	0.00349091	0.0389804	0.0105167	1.00732	0.931126	0.999909	1	0.518267	1.43223	0.000774709	0.020205	1
16736473	HPS5	NM_181507 // HPS5 // Hermansky-Pudlak syndrome 5 // 11p14 // 11234 /// ENST00000349215	NM_181507	0.0188349	0.124129	0.128683	1.0933	0.39392	0.999909	1	0.452717	1.36862	0.0083153	0.107809	1
16736508	TSG101	ENST00000251968 // TSG101 // tumor susceptibility gene 101 // 11p15 // 7251 /// NM_0062	ENST00000251968	0.0417921	0.210791	-0.226873	-1.1703	0.123487	0.999909	1	0.219217	1.1641	0.135528	0.546402	1
16736526		---	---	0.335681	0.664823	0.264833	1.2015	0.0945798	0.999909	1	0.113383	1.08176	0.454222	0.83843	1
16736529	UEVLD	NM_001040697 // UEVLD // UEV and lactate/malate dehyrogenase domains // 11p15.1 // 5529	NM_001040697	2.04563e-05	0.00118089	-0.205767	-1.1533	0.10785	0.999909	1	0.252733	1.19146	0.0536407	0.346064	1
16736551		---	---	0.687046	0.885043	-0.0724667	-1.05151	0.627619	0.999909	1	0.05404	1.03817	0.716998	0.936717	1
16736554	SPTY2D1	ENST00000336349 // SPTY2D1 // SPT2, Suppressor of Ty, domain containing 1 (S. cerevisia	ENST00000336349	9.68813e-06	0.000721264	0.0396333	1.02785	0.671704	0.999909	1	0.215587	1.16118	0.0344775	0.268568	1
16736567	IGSF22	NM_173588 // IGSF22 // immunoglobulin superfamily, member 22 // 11p15.1 // 283284 /// E	NM_173588	0.515688	0.794356	-0.0246733	-1.01725	0.826714	0.999909	1	0.120613	1.0872	0.294536	0.737193	1
16736595	PTPN5	NM_006906 // PTPN5 // protein tyrosine phosphatase, non-receptor type 5 (striatum-enric	NM_006906	0.86325	0.954837	-0.09149	-1.06547	0.498559	0.999909	1	0.00680333	1.00473	0.959504	0.993147	1
16736618	MRGPRX1	NM_147199 // MRGPRX1 // MAS-related GPR, member X1 // 11p15.1|11 // 259249 /// ENST0000	NM_147199	0.169316	0.477503	0.04241	1.02983	0.723499	0.999909	1	0.180733	1.13346	0.147141	0.567179	1
16736623	MRGPRX2	NM_054030 // MRGPRX2 // MAS-related GPR, member X2 // 11p15.1 // 117194 /// ENST0000032	NM_054030	0.0978988	0.352155	0.08128	1.05796	0.446381	0.999909	1	0.297277	1.22882	0.0129678	0.145593	1
16736628	CSRP3	NM_003476 // CSRP3 // cysteine and glycine-rich protein 3 (cardiac LIM protein) // 11p1	NM_003476	0.0890371	0.332666	0.0918167	1.06571	0.448089	0.999909	1	0.297287	1.22883	0.0248316	0.221352	1
16736638	E2F8	NM_001256371 // E2F8 // E2F transcription factor 8 // 11p15.1 // 79733 /// NM_024680 //	NM_001256371	8.88195e-05	0.00309767	0.0758533	1.05398	0.53884	0.999909	1	-0.37462	-1.2965	0.00806718	0.105605	1
16736656	RN5S335	ENST00000363817 // RN5S335 // RNA, 5S ribosomal 335 // --- // ---	ENST00000363817	0.000461858	0.00971883	0.0109967	1.00765	0.948773	0.999909	1	-0.72902	-1.65751	0.00077511	0.020205	1
16736658	NAV2-AS5	NR_049725 // NAV2-AS5 // NAV2 antisense RNA 5 (non-protein coding) // 11p15.1 // 100874	NR_049725	0.878986	0.959692	0.0839367	1.05991	0.485526	0.999909	1	0.01714	1.01195	0.885716	0.975687	1
16736665	NAV2-AS4	NR_033989 // NAV2-AS4 // NAV2 antisense RNA 4 (non-protein coding) // 11p15.1 // 399876	NR_033989	0.939853	0.980148	-0.0772167	-1.05498	0.506298	0.999909	1	-0.0564667	-1.03992	0.625575	0.90729	1
16736670		---	---	0.268709	0.601902	-0.12893	-1.09348	0.221863	0.999909	1	-0.182233	-1.13464	0.0927697	0.46125	1
16736672	LOC100126784	NR_015384 // LOC100126784 // uncharacterized LOC100126784 // 11p15.1 // 100126784 /// B	NR_015384	0.307804	0.639234	0.0248367	1.01736	0.86885	0.999909	1	-0.0283867	-1.01987	0.850336	0.968831	1
16736674	MIR4694	NR_039843 // MIR4694 // microRNA 4694 // --- // 100616426	NR_039843	0.456469	0.757362	0.136447	1.09919	0.415427	0.999909	1	0.02505	1.01751	0.879657	0.974544	1
16736676	NAV2-AS3	ENST00000534036 // NAV2-AS3 // NAV2 antisense RNA 3 (non-protein coding) // --- // ---	ENST00000534036	0.552654	0.815719	0.0741167	1.05272	0.490723	0.999909	1	0.16993	1.125	0.127741	0.532727	1
16736679	NAV2-AS2	ENST00000533767 // NAV2-AS2 // NAV2 antisense RNA 2 (non-protein coding) // --- // ---	ENST00000533767	0.559091	0.819024	-0.17442	-1.12851	0.132391	0.999909	1	-0.0878433	-1.06278	0.433525	0.828406	1
16736682	NAV2-AS1	ENST00000526642 // NAV2-AS1 // NAV2 antisense RNA 1 (non-protein coding) // --- // ---	ENST00000526642	0.553732	0.816116	0.204233	1.15207	0.188828	0.999909	1	0.14996	1.10954	0.327238	0.763413	1
16736685	DBX1	ENST00000524983 // DBX1 // developing brain homeobox 1 // 11p15.1 // 120237 /// NM_0010	ENST00000524983	0.137497	0.426533	-0.360943	-1.28427	0.0273869	0.978236	1	-0.00263333	-1.00183	0.985835	0.997412	1
16736693		---	---	0.736515	0.905787	0.09472	1.06786	0.386422	0.999909	1	-0.0188867	-1.01318	0.860953	0.97078	1
16736696	RN5S336	ENST00000364189 // RN5S336 // RNA, 5S ribosomal 336 // --- // ---	ENST00000364189	0.76199	0.916939	0.172013	1.12663	0.322656	0.999909	1	0.11097	1.07995	0.518828	0.86719	1
16736698		---	---	0.72915	0.903075	-0.06869	-1.04876	0.566359	0.999909	1	-0.08955	-1.06404	0.456721	0.839291	1
16736701	RN5S337	ENST00000517007 // RN5S337 // RNA, 5S ribosomal 337 // --- // ---	ENST00000517007	0.93631	0.979541	0.0517667	1.03653	0.680884	0.999909	1	-0.04045	-1.02843	0.74763	0.945505	1
16736703		---	---	0.345305	0.672281	0.0203733	1.01422	0.850686	0.999909	1	-0.134317	-1.09757	0.227545	0.674111	1
16736706		---	---	0.583641	0.832077	0.0125567	1.00874	0.898998	0.999909	1	0.104213	1.07491	0.302126	0.743516	1
16736713		---	---	0.410329	0.725581	-0.09056	-1.06478	0.567798	0.999909	1	-0.0967333	-1.06935	0.542062	0.875836	1
16736716		---	---	0.461538	0.761704	-0.186283	-1.13783	0.162543	0.999909	1	0.0280067	1.0196	0.827403	0.963621	1
16736722	FANCF	NM_022725 // FANCF // Fanconi anemia, complementation group F // 11p15 // 2188 /// ENST	NM_022725	0.000277026	0.00680817	-0.0496067	-1.03498	0.786333	0.999909	1	-0.930857	-1.90641	0.000165945	0.00659199	1
16736726	SVIP	ENST00000354193 // SVIP // small VCP/p97-interacting protein // 11p14.2 // 258010 /// N	ENST00000354193	0.0816074	0.315895	-0.00514333	-1.00357	0.958239	0.999909	1	0.221213	1.16571	0.0387363	0.287433	1
16736738	LOC100500938	NM_001195637 // LOC100500938 // uncharacterized LOC100500938 // 11p14.2 // 100500938 //	NM_001195637	0.937209	0.979658	-0.0611467	-1.04329	0.586721	0.999909	1	0.00692	1.00481	0.950665	0.991276	1
16736747		---	---	0.386009	0.704767	-0.221063	-1.16559	0.132832	0.999909	1	-0.137793	-1.10022	0.335981	0.769668	1
16736752		---	---	0.840196	0.945694	-0.0554033	-1.03915	0.670893	0.999909	1	-0.0834	-1.05951	0.524238	0.868912	1
16736760		---	---	0.204046	0.526705	-0.17938	-1.1324	0.172315	0.999909	1	0.126923	1.09196	0.325568	0.762696	1
16736764	MUC15	ENST00000436318 // MUC15 // mucin 15, cell surface associated // 11p14.3 // 143662 ///	ENST00000436318	0.892472	0.964001	0.05966	1.04222	0.624114	0.999909	1	0.0748467	1.05325	0.539791	0.875361	1
16736773	SLC5A12	NM_178498 // SLC5A12 // solute carrier family 5 (sodium/glucose cotransporter), member	NM_178498	0.996432	0.999106	0.0347267	1.02436	0.748695	0.999909	1	0.0176233	1.01229	0.870659	0.972663	1
16736798		---	---	0.545884	0.812032	0.0163533	1.0114	0.886468	0.999909	1	0.115973	1.08371	0.320498	0.758183	1
16736807	CCDC34	ENST00000328697 // CCDC34 // coiled-coil domain containing 34 // 11p14.1 // 91057 /// N	ENST00000328697	0.0195922	0.127463	-0.122253	-1.08843	0.410829	0.999909	1	0.0574967	1.04066	0.695943	0.930597	1
16736821	LGR4	NM_018490 // LGR4 // leucine-rich repeat containing G protein-coupled receptor 4 // 11p	NM_018490	0.000150466	0.00448164	-0.20777	-1.1549	0.10505	0.999909	1	0.37014	1.29248	0.00831496	0.107809	1
16736847	LIN7C	NM_018362 // LIN7C // lin-7 homolog C (C. elegans) // 11p14 // 55327 /// ENST0000027819	NM_018362	0.000120408	0.00382858	-0.00294667	-1.00204	0.97624	0.999909	1	0.2513	1.19028	0.0222817	0.206641	1
16736853	RN5S339	ENST00000390987 // RN5S339 // RNA, 5S ribosomal 339 // --- // ---	ENST00000390987	0.822873	0.939936	0.190763	1.14137	0.307026	0.999909	1	0.11023	1.0794	0.549646	0.878864	1
16736855		---	---	0.999745	0.999838	-0.01725	-1.01203	0.881465	0.999909	1	0.00288333	1.002	0.980107	0.996454	1
16736861	BDNF	NM_170732 // BDNF // brain-derived neurotrophic factor // 11p13 // 627 /// ENST00000395	NM_170732	0.793593	0.929704	0.11086	1.07987	0.383511	0.999909	1	-0.0132933	-1.00926	0.915547	0.983831	1
16736883		---	---	0.943114	0.981174	0.02172	1.01517	0.890233	0.999909	1	0.0629767	1.04462	0.689849	0.928747	1
16736886		---	---	0.000643482	0.0122027	-0.01639	-1.01143	0.894228	0.999909	1	0.460627	1.37614	0.00211723	0.0423643	1
16736891	KIF18A	NM_031217 // KIF18A // kinesin family member 18A // 11p14.1 // 81930 /// ENST0000026318	NM_031217	2.9099e-05	0.0014905	-0.877667	-1.8374	1.73667e-05	0.0141078	0.74899	-0.967507	-1.95546	6.24744e-06	0.000636237	0.267122
16736914		---	---	0.503098	0.786778	0.0822533	1.05867	0.53435	0.999909	1	0.11494	1.08293	0.388567	0.803377	1
16736916		---	---	0.694401	0.887982	-0.05423	-1.0383	0.722725	0.999909	1	-0.12602	-1.09128	0.414599	0.818993	1
16736920		---	---	0.279798	0.612543	0.0747733	1.0532	0.571801	0.999909	1	0.03466	1.02432	0.792263	0.956424	1
16736926	KCNA4	NM_002233 // KCNA4 // potassium voltage-gated channel, shaker-related subfamily, member	NM_002233	0.238714	0.56895	-0.02137	-1.01492	0.854001	0.999909	1	0.2199	1.16465	0.0752667	0.417257	1
16736931		---	---	0.713513	0.896161	0.0348467	1.02445	0.821674	0.999909	1	-0.0721	-1.05125	0.642045	0.912931	1
16736934		---	---	0.900846	0.966663	0.09935	1.07129	0.361031	0.999909	1	0.0482733	1.03403	0.65316	0.917373	1
16736937		---	---	0.22411	0.552091	-0.345217	-1.27034	0.0898514	0.999909	1	-0.135793	-1.0987	0.484049	0.851992	1
16736942	MPPED2	NM_001584 // MPPED2 // metallophosphoesterase domain containing 2 // 11p13 // 744 /// E	NM_001584	0.955863	0.985534	0.0784467	1.05588	0.476727	0.999909	1	0.05477	1.03869	0.61755	0.905087	1
16736962		---	---	0.378803	0.698706	-0.0204367	-1.01427	0.87486	0.999909	1	0.11325	1.08166	0.389498	0.804213	1
16736966	DCDC5	ENST00000444572 // DCDC5 // doublecortin domain containing 5 // 11p14.1 // 100506627 //	ENST00000444572	0.749192	0.911457	0.126823	1.09189	0.212831	0.999909	1	0.0894833	1.06399	0.372227	0.792646	1
16737017	DCDC1	ENST00000342355 // DCDC1 // doublecortin domain containing 1 // 11p13 // 341019	ENST00000342355	0.621267	0.852224	0.07526	1.05355	0.823582	0.999909	1	0.106357	1.07651	0.75295	0.946654	1
16737019	DCDC1	NM_181807 // DCDC1 // doublecortin domain containing 1 // 11p13 // 341019 /// ENST00000	NM_181807	0.38454	0.703255	0.03751	1.02634	0.810049	0.999909	1	0.282503	1.2163	0.0873108	0.448685	1
16737029	IMMP1L	NM_144981 // IMMP1L // IMP1 inner mitochondrial membrane peptidase-like (S. cerevisiae)	NM_144981	0.670977	0.876768	0.0825733	1.05891	0.630702	0.999909	1	-0.0323167	-1.02265	0.850196	0.968831	1
16737048		---	---	0.318245	0.649057	0.293857	1.22591	0.0919138	0.999909	1	0.0567267	1.0401	0.731227	0.941812	1
16737050		---	---	0.43993	0.745474	0.185467	1.13718	0.118335	0.999909	1	-0.0123233	-1.00858	0.913281	0.983109	1
16737056	PAX6	NM_001258462 // PAX6 // paired box 6 // 11p13 // 5080 /// NM_001258463 // PAX6 // paire	NM_001258462	0.0486826	0.23168	-0.0667467	-1.04735	0.602908	0.999909	1	-0.30771	-1.23774	0.0285944	0.241201	1
16737093	LOC100506675	ENST00000531962 // LOC100506675 // uncharacterized LOC100506675 // --- // 100506675	ENST00000531962	0.712574	0.8958	0.03581	1.02513	0.794505	0.999909	1	0.0334	1.02342	0.808022	0.959798	1
16737099		---	---	0.161564	0.465803	-0.187327	-1.13865	0.122824	0.999909	1	-0.137697	-1.10015	0.246829	0.692353	1
16737102		---	---	0.624795	0.854312	-0.0965333	-1.0692	0.595414	0.999909	1	0.184987	1.13681	0.315797	0.754538	1
16737105	WT1	NM_001198551 // WT1 // Wilms tumor 1 // 11p13 // 7490 /// ENST00000379079 // WT1 // Wil	NM_001198551	4.35293e-05	0.00193175	-0.08706	-1.0622	0.454347	0.999909	1	-0.75213	-1.68428	1.45719e-05	0.00117172	0.621405
16737123	CCDC73	NM_001008391 // CCDC73 // coiled-coil domain containing 73 // 11p13 // 493860 /// ENST0	NM_001008391	0.57552	0.828171	0.115373	1.08326	0.424377	0.999909	1	-0.102557	-1.07367	0.476498	0.847536	1
16737146		---	---	0.323132	0.654049	-0.0308667	-1.02163	0.818827	0.999909	1	0.206037	1.15351	0.142485	0.558775	1
16737149		---	---	0.802334	0.932816	-0.178587	-1.13177	0.28902	0.999909	1	-0.139597	-1.1016	0.403267	0.811543	1
16737151	CSTF3	NM_001326 // CSTF3 // cleavage stimulation factor, 3' pre-RNA, subunit 3, 77kDa // 11p1	NM_001326	0.006867	0.0621368	-0.000243333	-1.00017	0.998813	0.999909	1	0.552883	1.46701	0.00427531	0.0688065	1
16737189	C11orf41	ENST00000536568 // C11orf41 // chromosome 11 open reading frame 41 // 11p13 // 25758	ENST00000536568	0.636961	0.860713	0.08478	1.06053	0.600287	0.999909	1	0.140047	1.10194	0.391035	0.805218	1
16737194	C11orf91	NM_001166692 // C11orf91 // chromosome 11 open reading frame 91 // 11p13 // 100131378 /	NM_001166692	0.0540828	0.247882	0.140877	1.10257	0.485452	0.999909	1	0.620403	1.5373	0.00740058	0.0997992	1
16737200	CD59	NM_001127223 // CD59 // CD59 molecule, complement regulatory protein // 11p13 // 966 //	NM_001127223	0.00101363	0.0168276	-0.00949667	-1.0066	0.930977	0.999909	1	0.317847	1.24647	0.0110243	0.130993	1
16737216	FBXO3	NM_012175 // FBXO3 // F-box protein 3 // 11p13 // 26273 /// ENST00000265651 // FBXO3 //	NM_012175	0.000183686	0.00514173	-0.13809	-1.10045	0.221532	0.999909	1	0.09337	1.06686	0.401121	0.810792	1
16737240		---	---	0.968907	0.990445	0.0133433	1.00929	0.913075	0.999909	1	0.01197	1.00833	0.921988	0.985201	1
16737244	LMO2	NM_005574 // LMO2 // LIM domain only 2 (rhombotin-like 1) // 11p13 // 4005 /// ENST0000	NM_005574	0.0164924	0.113608	-0.27593	-1.21077	0.0842469	0.999909	1	-0.34625	-1.27125	0.0354266	0.272893	1
16737257		---	---	0.432311	0.740646	0.0375567	1.02637	0.763176	0.999909	1	-0.121617	-1.08795	0.337112	0.770216	1
16737260	ABTB2	NM_145804 // ABTB2 // ankyrin repeat and BTB (POZ) domain containing 2 // 11p13 // 2584	NM_145804	0.0747012	0.29928	-0.29439	-1.22637	0.18677	0.999909	1	-0.380347	-1.30165	0.0948957	0.466092	1
16737282	ELF5	NM_001422 // ELF5 // E74-like factor 5 (ets domain transcription factor) // 11p13-p12 /	NM_001422	0.81526	0.93761	0.125103	1.09059	0.377885	0.999909	1	0.0195167	1.01362	0.888952	0.976739	1
16737294		---	---	0.446875	0.749856	-0.109013	-1.07849	0.384061	0.999909	1	-0.112823	-1.08134	0.368157	0.789562	1
16737298	APIP	ENST00000395787 // APIP // APAF1 interacting protein // 11p13 // 51074 /// NM_015957 //	ENST00000395787	0.35249	0.678212	-0.190733	-1.14134	0.284384	0.999909	1	0.129927	1.09424	0.460538	0.840567	1
16737314		---	---	0.658367	0.870597	-0.00391	-1.00271	0.976706	0.999909	1	-0.0216967	-1.01515	0.87135	0.97277	1
16737316	LOC100507144	ENST00000528366 // LOC100507144 // uncharacterized LOC100507144 // --- // 100507144	ENST00000528366	0.191502	0.509241	-0.241643	-1.18234	0.0627175	0.999909	1	-0.0412467	-1.029	0.734078	0.94248	1
16737322	LOC100507164	ENST00000528869 // LOC100507164 // uncharacterized LOC100507164 // --- // 100507164	ENST00000528869	0.460311	0.760882	-0.0809633	-1.05772	0.584011	0.999909	1	0.14625	1.10669	0.328872	0.764617	1
16737325	SLC1A2	NM_001195728 // SLC1A2 // solute carrier family 1 (glial high affinity glutamate transp	NM_001195728	0.965481	0.989474	0.0441233	1.03106	0.648613	0.999909	1	-0.00181333	-1.00126	0.984998	0.997257	1
16737344	PAMR1	ENST00000378880 // PAMR1 // peptidase domain containing associated with muscle regenera	ENST00000378880	0.621371	0.852268	0.12158	1.08793	0.230363	0.999909	1	0.0964733	1.06916	0.336298	0.770077	1
16737365		---	---	0.763457	0.917482	0.04262	1.02998	0.717972	0.999909	1	0.15144	1.11068	0.21216	0.658266	1
16737370		---	---	0.76397	0.917482	-0.05724	-1.04047	0.661683	0.999909	1	-0.08901	-1.06364	0.498463	0.859063	1
16737375	COMMD9	NM_014186 // COMMD9 // COMM domain containing 9 // 11p13 // 29099 /// NM_001101653 // C	NM_014186	0.378067	0.698166	-0.134107	-1.09741	0.265771	0.999909	1	0.100137	1.07187	0.401029	0.810792	1
16737395		---	---	0.0899511	0.335058	-0.1499	-1.10949	0.266491	0.999909	1	-0.05666	-1.04006	0.668059	0.921635	1
16737398		---	---	0.984187	0.995787	-0.0155933	-1.01087	0.886135	0.999909	1	0.02635	1.01843	0.808937	0.959846	1
16737401	TRAF6	NM_145803 // TRAF6 // TNF receptor-associated factor 6, E3 ubiquitin protein ligase //	NM_145803	0.0108236	0.0852227	0.130513	1.09468	0.468534	0.999909	1	-0.35706	-1.28081	0.0616882	0.374701	1
16737411	RAG2	NM_001243786 // RAG2 // recombination activating gene 2 // 11p13 // 5897 /// NM_0012437	NM_001243786	0.379963	0.699772	0.02851	1.01996	0.809879	0.999909	1	0.0695167	1.04937	0.559639	0.882195	1
16737422		---	---	0.783631	0.925424	-0.270013	-1.20582	0.32999	0.999909	1	-0.275	-1.20999	0.321463	0.75902	1
16737424		---	---	0.804679	0.933635	-0.10305	-1.07404	0.393603	0.999909	1	-0.0549067	-1.03879	0.646095	0.914491	1
16737431		---	---	0.795851	0.930531	0.07367	1.05239	0.569053	0.999909	1	0.0112067	1.0078	0.930541	0.987388	1
16737434		---	---	0.15123	0.449667	0.18587	1.1375	0.216504	0.999909	1	0.285343	1.2187	0.0674013	0.392183	1
16737436	LRRC4C	NM_001258419 // LRRC4C // leucine rich repeat containing 4C // 11p12 // 57689 /// ENST0	NM_001258419	0.708023	0.894088	-0.0808467	-1.05764	0.571715	0.999909	1	0.08399	1.05995	0.557051	0.881255	1
16737449		---	---	0.635467	0.860133	-0.0256967	-1.01797	0.837341	0.999909	1	0.132757	1.09639	0.298735	0.740748	1
16737451		---	---	0.586189	0.833137	0.07211	1.05125	0.52206	0.999909	1	0.0303633	1.02127	0.786128	0.954946	1
16737460		---	---	0.710881	0.895062	0.184587	1.13649	0.184483	0.999909	1	0.114407	1.08253	0.400932	0.810792	1
16737469	LOC100507205	NR_038309 // LOC100507205 // uncharacterized LOC100507205 // --- // 100507205	NR_038309	0.814558	0.937362	0.01782	1.01243	0.906827	0.999909	1	0.0396767	1.02788	0.794617	0.957156	1
16737479	HNRNPKP3	NR_033868 // HNRNPKP3 // heterogeneous nuclear ribonucleoprotein K pseudogene 3 // 11p1	NR_033868	0.344088	0.671353	-0.0239233	-1.01672	0.870985	0.999909	1	0.0394733	1.02774	0.788905	0.955395	1
16737482		---	---	0.141425	0.433258	0.07945	1.05662	0.673528	0.999909	1	0.37155	1.29374	0.0647711	0.384966	1
16737487		---	---	0.133844	0.420591	-0.162487	-1.11921	0.252056	0.999909	1	0.0289333	1.02026	0.834355	0.964668	1
16737490		---	---	0.414837	0.72851	0.157417	1.11529	0.31051	0.999909	1	0.271203	1.20681	0.0919989	0.459569	1
16737492	LOC100507245	ENST00000499066 // LOC100507245 // uncharacterized LOC100507245 // --- // 100507245 ///	ENST00000499066	0.510156	0.79063	0.04136	1.02908	0.679859	0.999909	1	0.145093	1.1058	0.162307	0.590875	1
16737500	LOC100507282	XR_109045 // LOC100507282 // uncharacterized LOC100507282 // --- // 100507282	XR_109045	0.000332075	0.00765219	-0.0200833	-1.01402	0.918126	0.999909	1	0.63804	1.55621	0.00534359	0.0795188	1
16737503	LOC100507300	NR_038907 // LOC100507300 // uncharacterized LOC100507300 // --- // 100507300 /// ENST0	NR_038907	0.806672	0.934436	-0.04527	-1.03188	0.697227	0.999909	1	-0.0909467	-1.06507	0.43848	0.83194	1
16737512	LOC399884	AK093366 // LOC399884 // uncharacterized LOC399884 // 11p11.2 // 399884	AK093366	0.783335	0.925364	-0.14846	-1.10839	0.285743	0.999909	1	-0.0309367	-1.02168	0.820211	0.961653	1
16737515	ALX4	NM_021926 // ALX4 // ALX homeobox 4 // 11p11.2 // 60529 /// ENST00000329255 // ALX4 //	NM_021926	0.844379	0.947674	-0.00662	-1.0046	0.948366	0.999909	1	0.02442	1.01707	0.811388	0.960159	1
16737522		---	---	0.873268	0.958328	-0.09824	-1.07047	0.569311	0.999909	1	-0.0517367	-1.03651	0.763365	0.949145	1
16737525		---	---	0.387731	0.705851	-0.12705	-1.09206	0.3801	0.999909	1	0.112527	1.08112	0.435466	0.829837	1
16737528		---	---	0.437657	0.743955	0.03978	1.02796	0.742374	0.999909	1	-0.0905	-1.06474	0.458474	0.839641	1
16737531		---	---	0.86738	0.956299	-0.0258133	-1.01805	0.83157	0.999909	1	-0.11586	-1.08362	0.347712	0.776732	1
16737536		---	---	0.693189	0.887772	-0.100883	-1.07243	0.474177	0.999909	1	0.00874333	1.00608	0.950045	0.991132	1
16737539		---	---	0.173362	0.483107	0.217513	1.16273	0.0497685	0.999909	1	0.0562167	1.03974	0.586055	0.892619	1
16737543	TP53I11	NM_001258320 // TP53I11 // tumor protein p53 inducible protein 11 // 11p11.2 // 9537 //	NM_001258320	0.14847	0.444709	0.0808733	1.05766	0.442109	0.999909	1	0.167813	1.12335	0.123713	0.524749	1
16737577		---	---	0.916946	0.972036	0.0354533	1.02488	0.76117	0.999909	1	-0.00562667	-1.00391	0.961459	0.99332	1
16737580		---	---	0.911795	0.969779	-0.0116333	-1.0081	0.916189	0.999909	1	0.0203533	1.01421	0.853987	0.969263	1
16737584	PRDM11	AK097878 // PRDM11 // PR domain containing 11 // 11p11 // 56981	AK097878	0.758128	0.915307	-0.0390333	-1.02743	0.830002	0.999909	1	-0.14696	-1.10723	0.424298	0.82461	1
16737587		---	---	0.266367	0.599954	0.0388233	1.02728	0.741588	0.999909	1	-0.0226467	-1.01582	0.847255	0.967873	1
16737590	SYT13	NM_001247987 // SYT13 // synaptotagmin XIII // 11p12-p11 // 57586 /// NM_020826 // SYT1	NM_001247987	0.523771	0.799489	-0.05124	-1.03616	0.734835	0.999909	1	0.10306	1.07405	0.49862	0.859063	1
16737602		---	---	0.222919	0.550502	-0.160183	-1.11743	0.200319	0.999909	1	-0.238603	-1.17985	0.0655689	0.387314	1
16737605		---	---	0.558411	0.818543	-0.14732	-1.10751	0.36212	0.999909	1	0.01155	1.00804	0.94211	0.989307	1
16737614	CHST1	NM_003654 // CHST1 // carbohydrate (keratan sulfate Gal-6) sulfotransferase 1 // 11p11.	NM_003654	0.535541	0.806608	0.05136	1.03624	0.671754	0.999909	1	0.0930533	1.06663	0.446236	0.834702	1
16737623		---	---	0.354234	0.679543	-0.00844	-1.00587	0.947524	0.999909	1	-0.00204333	-1.00142	0.987286	0.997636	1
16737626		---	---	0.70366	0.892069	0.0365433	1.02565	0.755498	0.999909	1	-0.0331833	-1.02327	0.777284	0.952198	1
16737629		---	---	0.842865	0.946626	0.0893133	1.06386	0.368703	0.999909	1	0.0905433	1.06477	0.362351	0.786407	1
16737632		---	---	0.471339	0.768406	-0.00218667	-1.00152	0.985809	0.999909	1	0.0713267	1.05068	0.564319	0.883961	1
16737636		---	---	0.651766	0.867203	0.07194	1.05113	0.567486	0.999909	1	0.0485233	1.03421	0.698762	0.931008	1
16737639	C11orf94	ENST00000449465 // C11orf94 // chromosome 11 open reading frame 94 // 11p11.2 // 143678	ENST00000449465	0.129897	0.413824	-0.131767	-1.09563	0.324757	0.999909	1	0.10573	1.07604	0.426363	0.825392	1
16737645	PEX16	NM_004813 // PEX16 // peroxisomal biogenesis factor 16 // 11p11.2 // 9409 /// NM_057174	NM_004813	0.0362751	0.193092	0.116117	1.08381	0.280105	0.999909	1	0.22361	1.16765	0.0489343	0.32899	1
16737669	PHF21A	NM_001101802 // PHF21A // PHD finger protein 21A // 11p11.2 // 51317 /// NM_016621 // P	NM_001101802	0.0047125	0.0480033	-0.256033	-1.19419	0.0141534	0.8787	1	0.10148	1.07287	0.282763	0.729995	1
16737707		---	---	0.693937	0.887945	0.04775	1.03365	0.777485	0.999909	1	0.135037	1.09812	0.429138	0.827085	1
16737711		---	---	0.0145655	0.104371	0.17405	1.12822	0.19863	0.999909	1	0.183947	1.13599	0.17584	0.610682	1
16737715	CHRM4	NM_000741 // CHRM4 // cholinergic receptor, muscarinic 4 // 11p12-p11.2 // 1132 /// ENS	NM_000741	0.852274	0.950864	-0.0617333	-1.04372	0.676822	0.999909	1	-0.135497	-1.09847	0.366349	0.788928	1
16737717	AMBRA1	NM_001267782 // AMBRA1 // autophagy/beclin-1 regulator 1 // 11p11.2 // 55626 /// NM_017	NM_001267782	0.0041003	0.0436193	0.0481	1.0339	0.660903	0.999909	1	-0.43508	-1.35199	0.00131656	0.0299363	1
16737749	MIR3160-1	NR_036117 // MIR3160-1 // microRNA 3160-1 // --- // 100422827	NR_036117	0.0828702	0.318697	0.260037	1.19751	0.144625	0.999909	1	-0.125463	-1.09086	0.467469	0.84355	1
16737751	HARBI1	ENST00000326737 // HARBI1 // harbinger transposase derived 1 // 11p11.2 // 283254 /// N	ENST00000326737	0.00637892	0.0590696	-0.0892533	-1.06382	0.487449	0.999909	1	0.44846	1.36458	0.00323002	0.0569043	1
16737759	ARHGAP1	NM_004308 // ARHGAP1 // Rho GTPase activating protein 1 // 11p11.2 // 392 /// ENST00000	NM_004308	0.0115126	0.0889925	-0.15828	-1.11596	0.166507	0.999909	1	0.106717	1.07677	0.341236	0.772286	1
16737783	CKAP5	NM_001008938 // CKAP5 // cytoskeleton associated protein 5 // 11p11.2 // 9793 /// NM_01	NM_001008938	0.0056604	0.0545937	-0.334583	-1.26101	0.00537817	0.627647	1	-0.282277	-1.21611	0.0147009	0.157759	1
16737839		---	---	0.536513	0.807143	0.02609	1.01825	0.923496	0.999909	1	-0.22495	-1.16874	0.413737	0.818169	1
16737841	SNORD67	NR_003056 // SNORD67 // small nucleolar RNA, C/D box 67 // 11p11.2 // 692108	NR_003056	0.229057	0.557851	-0.28404	-1.2176	0.0583027	0.999909	1	0.0141767	1.00987	0.919146	0.985076	1
16737843	LRP4	NM_002334 // LRP4 // low density lipoprotein receptor-related protein 4 // 11p11.2 // 4	NM_002334	0.452731	0.754465	-0.00330667	-1.00229	0.978236	0.999909	1	0.10677	1.07681	0.385433	0.801222	1
16737887		---	---	0.0048299	0.0488419	-0.242343	-1.18291	0.0481246	0.999909	1	-0.278107	-1.2126	0.0263908	0.229057	1
16737890	ARFGAP2	NM_032389 // ARFGAP2 // ADP-ribosylation factor GTPase activating protein 2 // 11p11.2-	NM_032389	0.172552	0.482128	-0.0504933	-1.03562	0.691329	0.999909	1	0.18023	1.13306	0.170757	0.603676	1
16737925	PACSIN3	NM_001184975 // PACSIN3 // protein kinase C and casein kinase substrate in neurons 3 //	NM_001184975	0.247872	0.579155	0.207883	1.15499	0.11446	0.999909	1	-0.0776133	-1.05527	0.538777	0.875105	1
16737944		---	---	0.191871	0.509739	-0.0317433	-1.02225	0.769224	0.999909	1	0.108383	1.07802	0.324887	0.761914	1
16737946	ACP2	NM_001610 // ACP2 // acid phosphatase 2, lysosomal // 11p11.2|11p12-p11 // 53 /// ENST0	NM_001610	0.00662671	0.0607003	0.0376967	1.02647	0.732231	0.999909	1	0.28534	1.2187	0.0199885	0.192485	1
16737971		---	---	0.810507	0.935677	-0.0849533	-1.06065	0.475113	0.999909	1	-0.0838067	-1.05981	0.480977	0.849925	1
16737976	MYBPC3	NM_000256 // MYBPC3 // myosin binding protein C, cardiac // 11p11.2 // 4607 /// ENST000	NM_000256	0.330316	0.660313	0.11583	1.0836	0.2806	0.999909	1	0.19875	1.1477	0.0753267	0.417375	1
16738007	SPI1	NM_001080547 // SPI1 // spleen focus forming virus (SFFV) proviral integration oncogene	NM_001080547	0.000159189	0.00465703	-0.104633	-1.07522	0.441815	0.999909	1	-0.590007	-1.50525	0.000608314	0.0170233	1
16738018	LOC100507417	ENST00000532943 // LOC100507417 // uncharacterized LOC100507417 // --- // 100507417	ENST00000532943	0.122857	0.400411	0.0414533	1.02915	0.718214	0.999909	1	-0.0514867	-1.03633	0.654464	0.917882	1
16738023	PSMC3	NM_002804 // PSMC3 // proteasome (prosome, macropain) 26S subunit, ATPase, 3 // 11p11.2	NM_002804	0.578476	0.82943	-0.0450133	-1.03169	0.756803	0.999909	1	0.179933	1.13283	0.22814	0.674592	1
16738043	RAPSN	NM_005055 // RAPSN // receptor-associated protein of the synapse // 11p11.2 // 5913 ///	NM_005055	0.00791158	0.0684709	0.0812033	1.0579	0.574997	0.999909	1	0.505907	1.42002	0.00327616	0.0575059	1
16738058		---	---	0.00443063	0.0460445	0.292357	1.22464	0.318558	0.999909	1	1.15695	2.22986	0.00121341	0.0281392	1
16738060	CELF1	NM_198700 // CELF1 // CUGBP, Elav-like family member 1 // 11p11 // 10658 /// NM_0011726	NM_198700	0.0206903	0.132429	-0.0300667	-1.02106	0.817367	0.999909	1	-0.454417	-1.37023	0.00341407	0.0591808	1
16738094	CELF1	ENST00000366360 // CELF1 // CUGBP, Elav-like family member 1 // 11p11 // 10658	ENST00000366360	0.522399	0.798598	0.378457	1.29995	0.264317	0.999909	1	-0.109787	-1.07907	0.740527	0.943609	1
16738096	KBTBD4	ENST00000533290 // KBTBD4 // kelch repeat and BTB (POZ) domain containing 4 // 11p11.2	ENST00000533290	2.67654e-05	0.00141634	-0.0450633	-1.03173	0.693745	0.999909	1	0.619223	1.53605	9.20403e-05	0.00435301	1
16738109	RNU5E-10P	ENST00000363506 // RNU5E-10P // RNA, U5E small nuclear 10, pseudogene // --- // ---	ENST00000363506	0.734947	0.90517	0.11186	1.08062	0.382258	0.999909	1	-0.0591967	-1.04189	0.640231	0.912608	1
16738111	C1QTNF4	ENST00000302514 // C1QTNF4 // C1q and tumor necrosis factor related protein 4 // 11q11	ENST00000302514	0.375123	0.695811	0.14909	1.10887	0.29844	0.999909	1	0.0832567	1.05941	0.555777	0.880871	1
16738117		---	---	0.433852	0.741475	0.171737	1.12641	0.13004	0.999909	1	0.02426	1.01696	0.823069	0.962547	1
16738119	MTCH2	NM_014342 // MTCH2 // mitochondrial carrier 2 // 11p11.2 // 23788 /// ENST00000302503 /	NM_014342	0.58445	0.832185	-0.164087	-1.12046	0.408541	0.999909	1	0.0923667	1.06612	0.638725	0.91179	1
16738137	AGBL2	NM_024783 // AGBL2 // ATP/GTP binding protein-like 2 // 11p11.2 // 79841 /// ENST000005	NM_024783	0.0021591	0.0280644	-0.260607	-1.19798	0.103182	0.999909	1	0.360077	1.28349	0.0307174	0.251332	1
16738174	FNBP4	NM_015308 // FNBP4 // formin binding protein 4 // 11p11.2 // 23360 /// ENST00000263773	NM_015308	0.00552641	0.0537093	0.316407	1.24523	0.124483	0.999909	1	-0.276403	-1.21117	0.175062	0.609661	1
16738205	NUP160	NM_015231 // NUP160 // nucleoporin 160kDa // 11p11.2 // 23279 /// ENST00000378460 // NU	NM_015231	0.00443828	0.0460486	-0.153447	-1.11222	0.277376	0.999909	1	-0.0725	-1.05154	0.601327	0.899224	1
16738258		---	---	0.707443	0.893709	0.0927967	1.06644	0.884175	0.999909	1	-0.387347	-1.30799	0.545845	0.877824	1
16738260		---	---	0.352854	0.678275	0.200743	1.14929	0.115228	0.999909	1	0.148297	1.10826	0.234526	0.680475	1
16738262		---	---	0.866606	0.956125	0.08253	1.05887	0.709715	0.999909	1	0.145233	1.10591	0.514797	0.865882	1
16738265		---	---	0.90911	0.96899	-0.0140033	-1.00975	0.916189	0.999909	1	-0.07876	-1.05611	0.556526	0.881185	1
16738268	OR4C5	ENST00000319813 // OR4C5 // olfactory receptor, family 4, subfamily C, member 5 // ---	ENST00000319813	0.668008	0.875481	-0.18143	-1.13401	0.209229	0.999909	1	-0.05168	-1.03647	0.712856	0.935119	1
16738270	TRIM51GP	NM_001206625 // TRIM51GP // tripartite motif-containing 51G, pseudogene // 11p11.12 //	NM_001206625	0.97297	0.991988	-0.0153433	-1.01069	0.906668	0.999909	1	-0.0283433	-1.01984	0.828647	0.963901	1
16738276	TRIM64C	NM_001206631 // TRIM64C // tripartite motif containing 64C // 11p11.12 // 646754 /// EN	NM_001206631	0.76173	0.916827	-0.148063	-1.10808	0.2373	0.999909	1	-0.0762367	-1.05426	0.534746	0.873456	1
16738283	FOLH1	NM_001193471 // FOLH1 // folate hydrolase (prostate-specific membrane antigen) 1 // 11p	NM_001193471	0.417535	0.730223	-0.0886567	-1.06338	0.646335	0.999909	1	-0.144643	-1.10546	0.457114	0.839291	1
16738315	OR4C12	NM_001005270 // OR4C12 // olfactory receptor, family 4, subfamily C, member 12 // 11p11	NM_001005270	0.025702	0.153356	0.04697	1.03309	0.712241	0.999909	1	-0.137187	-1.09976	0.29066	0.733989	1
16738319		---	---	0.895235	0.964838	0.12727	1.09222	0.408989	0.999909	1	0.0511933	1.03612	0.736978	0.942925	1
16738322	LOC441601	NR_003034 // LOC441601 // septin 7 pseudogene // 11p11.12 // 441601	NR_003034	0.609932	0.846682	-0.13786	-1.10027	0.239044	0.999909	1	0.00303	1.0021	0.978783	0.996425	1
16738329	OR4A5	NM_001005272 // OR4A5 // olfactory receptor, family 4, subfamily A, member 5 // 11p11.1	NM_001005272	0.459658	0.760315	0.0710467	1.05048	0.606912	0.999909	1	-0.1068	-1.07684	0.442217	0.833695	1
16738333	TRIM51HP	NR_038174 // TRIM51HP // tripartite motif-containing 51H, pseudogene // 11q11 // 440041	NR_038174	0.806925	0.934436	-0.0792233	-1.05645	0.598913	0.999909	1	0.104283	1.07496	0.490424	0.854576	1
16738338	OR4C11	NM_001004700 // OR4C11 // olfactory receptor, family 4, subfamily C, member 11 // 11q11	NM_001004700	0.306805	0.638543	0.20362	1.15158	0.163175	0.999909	1	0.261783	1.19896	0.0796909	0.428471	1
16738342		---	---	0.248086	0.57923	0.23062	1.17334	0.256467	0.999909	1	-0.0767233	-1.05462	0.699418	0.931091	1
16738345	LOC100507561	XR_132962 // LOC100507561 // ankyrin repeat domain-containing protein 33B-like // --- /	XR_132962	0.800469	0.932305	-0.157567	-1.1154	0.35924	0.999909	1	0.00872	1.00606	0.958862	0.992882	1
16738349	OR5W2	NM_001001960 // OR5W2 // olfactory receptor, family 5, subfamily W, member 2 // 11q11 /	NM_001001960	0.564059	0.821867	-0.0230333	-1.01609	0.842803	0.999909	1	-0.05134	-1.03623	0.659443	0.919102	1
16738351	OR5I1	NM_006637 // OR5I1 // olfactory receptor, family 5, subfamily I, member 1 // 11q11 // 1	NM_006637	0.265207	0.598797	0.109193	1.07862	0.411032	0.999909	1	0.01265	1.00881	0.923129	0.98549	1
16738353	OR10AG1	ENST00000312345 // OR10AG1 // olfactory receptor, family 10, subfamily AG, member 1 //	ENST00000312345	0.10075	0.357878	0.15332	1.11213	0.244808	0.999909	1	0.25963	1.19717	0.0595505	0.367277	1
16738357	OR7E5P	NR_027688 // OR7E5P // olfactory receptor, family 7, subfamily E, member 5 pseudogene /	NR_027688	0.22985	0.559022	-0.153577	-1.11232	0.268269	0.999909	1	0.173633	1.1279	0.213625	0.659158	1
16738361	OR5F1	NM_003697 // OR5F1 // olfactory receptor, family 5, subfamily F, member 1 // 11q12.1 //	NM_003697	0.647399	0.865149	0.160737	1.11786	0.240654	0.999909	1	0.0216767	1.01514	0.870904	0.972678	1
16738363	OR8J3	NM_001004064 // OR8J3 // olfactory receptor, family 8, subfamily J, member 3 // 11q12.1	NM_001004064	0.228906	0.557734	-0.184353	-1.13631	0.155672	0.999909	1	0.105747	1.07605	0.403142	0.811543	1
16738365	OR8K5	NM_001004058 // OR8K5 // olfactory receptor, family 8, subfamily K, member 5 // 11q12.1	NM_001004058	0.15156	0.450185	0.284397	1.2179	0.043426	0.999909	1	0.254463	1.19289	0.0666938	0.39001	1
16738367	OR5T2	ENST00000313264 // OR5T2 // olfactory receptor, family 5, subfamily T, member 2 // 11q1	ENST00000313264	0.272352	0.60544	-0.135727	-1.09865	0.255915	0.999909	1	0.0987567	1.07085	0.402941	0.811543	1
16738371	OR8H1	ENST00000313022 // OR8H1 // olfactory receptor, family 8, subfamily H, member 1 // 11q1	ENST00000313022	0.91661	0.971999	0.07458	1.05305	0.646471	0.999909	1	-0.0331533	-1.02325	0.837909	0.965777	1
16738375	OR5R1	NM_001004744 // OR5R1 // olfactory receptor, family 5, subfamily R, member 1 // 11q12.1	NM_001004744	0.761619	0.916827	0.0266167	1.01862	0.872644	0.999909	1	0.114473	1.08258	0.494306	0.856884	1
16738377	OR5M9	NM_001004743 // OR5M9 // olfactory receptor, family 5, subfamily M, member 9 // 11q12.1	NM_001004743	0.107742	0.372752	0.04696	1.03309	0.702391	0.999909	1	0.240407	1.18133	0.0666305	0.389746	1
16738379	OR5M3	NM_001004742 // OR5M3 // olfactory receptor, family 5, subfamily M, member 3 // 11q12.1	NM_001004742	0.985187	0.995807	-0.0737733	-1.05247	0.704013	0.999909	1	-0.0329267	-1.02309	0.865053	0.971548	1
16738383	OR5M8	ENST00000327216 // OR5M8 // olfactory receptor, family 5, subfamily M, member 8 // 11q1	ENST00000327216	0.701755	0.890947	0.05767	1.04078	0.571573	0.999909	1	0.144293	1.10519	0.169977	0.602529	1
16738386	OR5M11	ENST00000528616 // OR5M11 // olfactory receptor, family 5, subfamily M, member 11 // 11	ENST00000528616	0.619254	0.850944	0.0131	1.00912	0.920606	0.999909	1	0.18599	1.1376	0.172514	0.606241	1
16738389	OR5M10	ENST00000526812 // OR5M10 // olfactory receptor, family 5, subfamily M, member 10 // 11	ENST00000526812	0.425644	0.736351	-0.0471033	-1.03319	0.665699	0.999909	1	-0.164737	-1.12096	0.145861	0.565173	1
16738393	OR5M1	NM_001004740 // OR5M1 // olfactory receptor, family 5, subfamily M, member 1 // 11q12.1	NM_001004740	0.801947	0.932779	0.07457	1.05305	0.617517	0.999909	1	0.155627	1.11391	0.304983	0.74503	1
16738395	OR5AP2	ENST00000544374 // OR5AP2 // olfactory receptor, family 5, subfamily AP, member 2 // 11	ENST00000544374	0.990127	0.996938	-0.03265	-1.02289	0.81676	0.999909	1	-0.0179133	-1.01249	0.898764	0.978667	1
16738398	OR9G4	NM_001005284 // OR9G4 // olfactory receptor, family 9, subfamily G, member 4 // 11q12.1	NM_001005284	0.769184	0.919458	0.00741667	1.00515	0.94436	0.999909	1	-0.107867	-1.07763	0.319491	0.757808	1
16738400	APLNR	NM_005161 // APLNR // apelin receptor // 11q12 // 187 /// NR_027991 // APLNR // apelin	NM_005161	0.800285	0.932225	0.136753	1.09943	0.3518	0.999909	1	0.0181533	1.01266	0.89998	0.978667	1
16738409	TNKS1BP1	ENST00000532437 // TNKS1BP1 // tankyrase 1 binding protein 1, 182kDa // 11q12.1 // 8545	ENST00000532437	0.00488137	0.0492241	0.34654	1.27151	0.0160147	0.90394	1	-0.19669	-1.14607	0.140751	0.55568	1
16738429	SSRP1	NM_003146 // SSRP1 // structure specific recognition protein 1 // 11q12 // 6749 /// ENS	NM_003146	0.560338	0.820155	-0.0577167	-1.04082	0.625958	0.999909	1	0.0874367	1.06248	0.462917	0.841829	1
16738456	PRG3	NM_006093 // PRG3 // proteoglycan 3 // 11q12 // 10394 /// ENST00000287143 // PRG3 // pr	NM_006093	0.73032	0.903776	-0.00611	-1.00424	0.97312	0.999909	1	0.0416967	1.02932	0.818311	0.961567	1
16738465	PRG2	ENST00000525955 // PRG2 // proteoglycan 2, bone marrow (natural killer cell activator,	ENST00000525955	0.350886	0.676779	-0.24772	-1.18733	0.29219	0.999909	1	-0.371443	-1.29365	0.123549	0.524602	1
16738477	PRG2	Z26248 // PRG2 // proteoglycan 2, bone marrow (natural killer cell activator, eosinophi	Z26248	0.000259616	0.00652896	-0.262907	-1.19989	0.450963	0.999909	1	-0.551103	-1.46521	0.127086	0.531362	1
16738479	SLC43A3	NM_014096 // SLC43A3 // solute carrier family 43, member 3 // 11q11 // 29015 /// NM_199	NM_014096	0.0769817	0.304905	-0.0450767	-1.03174	0.763807	0.999909	1	-0.387903	-1.30849	0.0202038	0.193695	1
16738509		---	---	0.16078	0.464952	0.0821933	1.05863	0.624553	0.999909	1	0.00119333	1.00083	0.994304	0.99896	1
16738512	SLC43A1	ENST00000278426 // SLC43A1 // solute carrier family 43, member 1 // 11q12.1 // 8501 ///	ENST00000278426	0.0344931	0.186456	0.02793	1.01955	0.815875	0.999909	1	-0.169107	-1.12436	0.173652	0.607414	1
16738536	TIMM10	ENST00000257245 // TIMM10 // translocase of inner mitochondrial membrane 10 homolog (ye	ENST00000257245	0.0435001	0.216323	-0.17759	-1.13099	0.154248	0.999909	1	-0.1306	-1.09475	0.286179	0.731451	1
16738544	UBE2L6	NM_198183 // UBE2L6 // ubiquitin-conjugating enzyme E2L 6 // 11q12 // 9246 /// ENST0000	NM_198183	0.968664	0.990408	-0.0432667	-1.03044	0.798865	0.999909	1	-0.0870867	-1.06222	0.609405	0.902094	1
16738554	YPEL4	ENST00000524669 // YPEL4 // yippee-like 4 (Drosophila) // 11q12.1 // 219539 /// NM_1450	ENST00000524669	0.0960638	0.348223	0.09307	1.06664	0.411551	0.999909	1	0.306627	1.23681	0.0150371	0.160426	1
16738571	MED19	NM_153450 // MED19 // mediator complex subunit 19 // 11q12.1 // 219541 /// ENST00000337	NM_153450	0.0497997	0.235114	0.128983	1.09352	0.23104	0.999909	1	0.00680333	1.00473	0.948188	0.990972	1
16738583	BTBD18	NM_001145101 // BTBD18 // BTB (POZ) domain containing 18 // 11q12.1 // 643376 /// ENST0	NM_001145101	0.10539	0.367946	-0.10331	-1.07424	0.473428	0.999909	1	0.230553	1.17328	0.123165	0.523969	1
16738590		---	---	0.846416	0.948408	0.136743	1.09942	0.568852	0.999909	1	-0.0555667	-1.03927	0.815955	0.960841	1
16738592	VN2R9P	BC067882 // VN2R9P // vomeronasal 2 receptor 9 pseudogene // 11q12.1 // 648315	BC067882	0.343325	0.670864	-0.187753	-1.13899	0.0708378	0.999909	1	-0.105667	-1.07599	0.288534	0.73335	1
16738597	OR9I1	NM_001005211 // OR9I1 // olfactory receptor, family 9, subfamily I, member 1 // 11q12.1	NM_001005211	0.932653	0.977901	-0.0221433	-1.01547	0.890157	0.999909	1	0.100317	1.07201	0.534482	0.873361	1
16738599	OR1S2	NM_001004459 // OR1S2 // olfactory receptor, family 1, subfamily S, member 2 // 11q12.1	NM_001004459	0.0690173	0.286169	0.111283	1.08019	0.282799	0.999909	1	0.140997	1.10267	0.179178	0.61526	1
16738601	OR10Q1	NM_001004471 // OR10Q1 // olfactory receptor, family 10, subfamily Q, member 1 // 11q12	NM_001004471	0.565647	0.822628	0.118397	1.08553	0.387385	0.999909	1	0.21299	1.15909	0.131478	0.540018	1
16738604		---	---	0.0137367	0.10011	-0.0217367	-1.01518	0.878823	0.999909	1	0.23082	1.1735	0.122408	0.522609	1
16738607	OR10W1	NM_207374 // OR10W1 // olfactory receptor, family 10, subfamily W, member 1 // 11q12.1	NM_207374	0.624807	0.854312	0.01597	1.01113	0.897034	0.999909	1	-0.10644	-1.07657	0.394987	0.807669	1
16738611	OR5B17	NM_001005489 // OR5B17 // olfactory receptor, family 5, subfamily B, member 17 // 11q12	NM_001005489	0.327389	0.657823	-0.22276	-1.16696	0.238902	0.999909	1	-0.18982	-1.14062	0.312071	0.751212	1
16738613	OR5B3	NM_001005469 // OR5B3 // olfactory receptor, family 5, subfamily B, member 3 // 11q12.1	NM_001005469	0.5691	0.8242	-0.00890667	-1.00619	0.956877	0.999909	1	-0.00208	-1.00144	0.989924	0.998013	1
16738615	OR5B2	NM_001005566 // OR5B2 // olfactory receptor, family 5, subfamily B, member 2 // 11q12.1	NM_001005566	0.933648	0.978303	0.0339	1.02378	0.886568	0.999909	1	0.132827	1.09644	0.578367	0.889669	1
16738619	OR5B12	NM_001004733 // OR5B12 // olfactory receptor, family 5, subfamily B, member 12 // 11q12	NM_001004733	0.408001	0.723807	-0.0479267	-1.03378	0.664972	0.999909	1	-0.14008	-1.10197	0.21764	0.663492	1
16738622		---	---	0.0109611	0.0859294	0.112053	1.08077	0.308804	0.999909	1	0.420627	1.33851	0.00154789	0.0337055	1
16738628	OR5B21	NM_001005218 // OR5B21 // olfactory receptor, family 5, subfamily B, member 21 // 11q12	NM_001005218	0.0167509	0.114774	-0.116053	-1.08377	0.412918	0.999909	1	0.380427	1.30173	0.0156979	0.165004	1
16738630	LPXN	NM_001143995 // LPXN // leupaxin // 11q12.1 // 9404 /// NM_004811 // LPXN // leupaxin /	NM_001143995	0.00293581	0.0345276	-0.0186167	-1.01299	0.898595	0.999909	1	0.512453	1.42647	0.00331424	0.0581034	1
16738646	GLYAT	NM_201648 // GLYAT // glycine-N-acyltransferase // 11q12.1 // 10249 /// ENST00000344743	NM_201648	0.595109	0.838206	0.0532333	1.03759	0.677139	0.999909	1	-0.0226967	-1.01586	0.858709	0.970143	1
16738657	GLYATL2	ENST00000287275 // GLYATL2 // glycine-N-acyltransferase-like 2 // 11q12.1 // 219970 ///	ENST00000287275	0.222089	0.549711	0.0392967	1.02761	0.734692	0.999909	1	0.183137	1.13535	0.130375	0.537805	1
16738668		---	---	0.295282	0.627811	0.109213	1.07864	0.303086	0.999909	1	-0.0721267	-1.05127	0.491414	0.855305	1
16738671		---	---	0.684632	0.88341	0.00402667	1.00279	0.972258	0.999909	1	0.09389	1.06724	0.423272	0.824316	1
16738681		---	---	0.056807	0.255407	-0.19206	-1.14239	0.24387	0.999909	1	0.284093	1.21764	0.0940377	0.463683	1
16738694	MPEG1	NM_001039396 // MPEG1 // macrophage expressed 1 // 11q12.1 // 219972 /// ENST0000036105	NM_001039396	0.68885	0.885956	-0.19775	-1.14691	0.208634	0.999909	1	-0.142813	-1.10406	0.356875	0.783506	1
16738701		---	---	0.419935	0.731944	0.0401767	1.02824	0.789815	0.999909	1	0.147757	1.10785	0.335114	0.768916	1
16738704	OR5A2	NM_001001954 // OR5A2 // olfactory receptor, family 5, subfamily A, member 2 // 11q12.1	NM_001001954	0.0312588	0.175008	-0.24472	-1.18486	0.146911	0.999909	1	-0.230133	-1.17294	0.1706	0.603402	1
16738707		---	---	0.11878	0.393411	-0.0550033	-1.03886	0.601584	0.999909	1	0.04536	1.03194	0.666239	0.92126	1
16738713	OSBP	NM_002556 // OSBP // oxysterol binding protein // 11q12-q13 // 5007 /// ENST00000263847	NM_002556	0.112734	0.381984	-0.0943367	-1.06757	0.375738	0.999909	1	-0.14835	-1.1083	0.172732	0.606365	1
16738734	MIR3162	NR_036120 // MIR3162 // microRNA 3162 // --- // 100422880	NR_036120	0.164292	0.469538	0.212253	1.1585	0.285503	0.999909	1	0.38937	1.30982	0.0616703	0.374701	1
16738736	PATL1	NM_152716 // PATL1 // protein associated with topoisomerase II homolog 1 (yeast) // 11q	NM_152716	0.0138711	0.1008	0.0574233	1.04061	0.558839	0.999909	1	-0.299527	-1.23074	0.00787978	0.104151	1
16738763		---	---	0.439936	0.745474	0.0558733	1.03949	0.792075	0.999909	1	0.260027	1.1975	0.232325	0.678319	1
16738765	OR10V1	ENST00000307552 // OR10V1 // olfactory receptor, family 10, subfamily V, member 1 // 11	ENST00000307552	0.351381	0.677336	-0.138817	-1.101	0.199523	0.999909	1	-0.0453033	-1.0319	0.666498	0.92141	1
16738768		---	---	0.0778685	0.307225	-0.04651	-1.03276	0.738017	0.999909	1	0.165907	1.12187	0.244346	0.689986	1
16738771		---	---	0.208597	0.53256	0.101717	1.07305	0.441145	0.999909	1	0.0762533	1.05428	0.561672	0.883019	1
16738774	MRPL16	NM_017840 // MRPL16 // mitochondrial ribosomal protein L16 // 11q12.1 // 54948 /// ENST	NM_017840	0.0680046	0.283961	-0.158907	-1.11644	0.384999	0.999909	1	-0.498593	-1.41284	0.0143174	0.155404	1
16738786	GIF	NM_005142 // GIF // gastric intrinsic factor (vitamin B synthesis) // 11q13 // 2694 ///	NM_005142	0.562656	0.821405	-0.106313	-1.07647	0.287346	0.999909	1	-0.08997	-1.06435	0.364952	0.788217	1
16738803	TCN1	NM_001062 // TCN1 // transcobalamin I (vitamin B12 binding protein, R binder family) //	NM_001062	0.391249	0.70892	0.04023	1.02828	0.728279	0.999909	1	0.211233	1.15768	0.0848228	0.442721	1
16738815		---	---	0.724165	0.901518	-0.113463	-1.08182	0.301143	0.999909	1	0.025	1.01748	0.816207	0.960841	1
16738819	MS4A6A	NM_152852 // MS4A6A // membrane-spanning 4-domains, subfamily A, member 6A // 11q12.1 /	NM_152852	0.793164	0.929555	-0.19422	-1.14411	0.393229	0.999909	1	-0.172157	-1.12674	0.44781	0.835258	1
16738845	MS4A4E	ENST00000398984 // MS4A4E // membrane-spanning 4-domains, subfamily A, member 4E // ---	ENST00000398984	0.771687	0.920583	0.0115233	1.00802	0.948196	0.999909	1	0.0412433	1.029	0.816292	0.960841	1
16738857		---	---	0.604618	0.843644	0.00855	1.00594	0.936179	0.999909	1	0.03576	1.0251	0.738217	0.943265	1
16738861		---	---	0.398724	0.715576	0.0515033	1.03634	0.711627	0.999909	1	0.21385	1.15978	0.140448	0.554957	1
16738864	PTGDR2	NM_004778 // PTGDR2 // prostaglandin D2 receptor 2 // 11q12-q13.3 // 11251 /// ENST0000	NM_004778	0.445075	0.748466	-0.1247	-1.09028	0.427649	0.999909	1	0.172827	1.12726	0.276866	0.724375	1
16738869	PRPF19	NM_014502 // PRPF19 // PRP19/PSO4 pre-mRNA processing factor 19 homolog (S. cerevisiae)	NM_014502	0.0451967	0.220889	-0.0517433	-1.03652	0.596853	0.999909	1	-0.279343	-1.21364	0.0116537	0.136039	1
16738891	TMEM109	NM_024092 // TMEM109 // transmembrane protein 109 // 11q12.2 // 79073 /// ENST000002275	NM_024092	0.861878	0.954695	-0.00226667	-1.00157	0.989394	0.999909	1	0.137733	1.10018	0.42504	0.825048	1
16738894		---	---	0.682309	0.882389	-0.0320033	-1.02243	0.734496	0.999909	1	-0.0170333	-1.01188	0.856525	0.969966	1
16738897	SLC15A3	NM_016582 // SLC15A3 // solute carrier family 15, member 3 // 11q12.2 // 51296 /// ENST	NM_016582	0.772157	0.920624	-0.07396	-1.0526	0.54878	0.999909	1	0.0371167	1.02606	0.76228	0.949134	1
16738917		---	---	0.19586	0.515495	0.238663	1.1799	0.0379149	0.999909	1	0.115083	1.08304	0.285855	0.731108	1
16738919		---	---	0.80454	0.933635	-0.0848367	-1.06057	0.480849	0.999909	1	0.0531	1.03749	0.657162	0.918852	1
16738922	VPS37C	ENST00000301765 // VPS37C // vacuolar protein sorting 37 homolog C (S. cerevisiae) // 1	ENST00000301765	0.00016004	0.00466237	-0.157793	-1.11558	0.26329	0.999909	1	-0.882347	-1.84337	1.77455e-05	0.00136999	0.756369
16738933	VWCE	NM_152718 // VWCE // von Willebrand factor C and EGF domains // 11q12.2 // 220001 /// E	NM_152718	0.63235	0.858293	0.161313	1.1183	0.194693	0.999909	1	0.0377833	1.02654	0.753967	0.946869	1
16738963	DDB1	ENST00000301764 // DDB1 // damage-specific DNA binding protein 1, 127kDa // 11q12-q13 /	ENST00000301764	0.112301	0.381282	0.00846	1.00588	0.937761	0.999909	1	0.0865633	1.06184	0.429912	0.827306	1
16739026	CYBASC3	NM_001161454 // CYBASC3 // cytochrome b, ascorbate dependent 3 // 11q12.2 // 220002 ///	NM_001161454	0.00231899	0.0294512	-0.361283	-1.28457	0.0272486	0.978236	1	0.332217	1.25895	0.0396433	0.291072	1
16739054	CPSF7	NM_001136040 // CPSF7 // cleavage and polyadenylation specific factor 7, 59kDa // 11q12	NM_001136040	0.563265	0.821622	-0.0330667	-1.02318	0.890287	0.999909	1	-0.232407	-1.17479	0.340742	0.771703	1
16739083		---	---	0.319085	0.650013	0.18293	1.13519	0.198806	0.999909	1	0.263787	1.20063	0.0726344	0.409125	1
16739086		---	---	0.0910089	0.337117	-0.285197	-1.21858	0.02388	0.96771	1	-0.1867	-1.13816	0.118321	0.513786	1
16739089	SYT7	NM_001252065 // SYT7 // synaptotagmin VII // 11q12-q13.1 // 9066 /// NM_004200 // SYT7	NM_001252065	0.688936	0.885989	0.148997	1.1088	0.197877	0.999909	1	0.03511	1.02463	0.754334	0.947043	1
16739107		---	---	0.213785	0.539208	-0.0763567	-1.05435	0.587663	0.999909	1	-0.0227467	-1.01589	0.871007	0.972692	1
16739109	DKFZP434K028	BC021187 // DKFZP434K028 // uncharacterized LOC26070 // 11q12.2 // 26070	BC021187	0.818476	0.938718	-0.0780533	-1.05559	0.545223	0.999909	1	-0.104907	-1.07542	0.418825	0.821367	1
16739117	C11orf10	ENST00000537328 // C11orf10 // chromosome 11 open reading frame 10 // 11q12.2 // 746 //	ENST00000537328	0.207173	0.530909	-0.0197233	-1.01377	0.890924	0.999909	1	0.200913	1.14943	0.177632	0.613175	1
16739132	FADS1	NM_013402 // FADS1 // fatty acid desaturase 1 // 11q12.2-q13.1 // 3992 /// AK298871 //	NM_013402	0.357003	0.681719	0.19601	1.14553	0.138487	0.999909	1	0.238267	1.17957	0.0771753	0.422499	1
16739165	FADS3	NM_021727 // FADS3 // fatty acid desaturase 3 // 11q12-q13.1 // 3995 /// ENST0000027882	NM_021727	0.470378	0.767874	-0.126703	-1.0918	0.295611	0.999909	1	0.0418333	1.02942	0.724848	0.939626	1
16739192	RAB3IL1	ENST00000394836 // RAB3IL1 // RAB3A interacting protein (rabin3)-like 1 // 11q12.2 // 5	ENST00000394836	0.262317	0.596056	0.0145867	1.01016	0.90786	0.999909	1	0.120563	1.08716	0.347035	0.776494	1
16739208	FTH1	NM_002032 // FTH1 // ferritin, heavy polypeptide 1 // 11q13 // 2495 /// ENST00000273550	NM_002032	0.00196655	0.0263713	0.671457	1.59268	0.00266413	0.422931	1	0.86263	1.81835	0.000371863	0.0118161	1
16739223		---	---	0.689622	0.88622	-0.0482933	-1.03404	0.612862	0.999909	1	0.0729167	1.05184	0.447742	0.835258	1
16739226	LOC100507521	ENST00000524942 // LOC100507521 // uncharacterized LOC100507521 // --- // 100507521 ///	ENST00000524942	0.271016	0.604059	0.142813	1.10406	0.257551	0.999909	1	0.0363433	1.02551	0.767995	0.950038	1
16739229		---	---	0.318854	0.649808	-0.252757	-1.19148	0.272073	0.999909	1	-0.169563	-1.12472	0.455469	0.838693	1
16739232		---	---	0.0470297	0.226342	0.23699	1.17853	0.0665814	0.999909	1	0.258083	1.19589	0.0481701	0.32617	1
16739235		---	---	0.15083	0.448851	0.0118833	1.00827	0.937302	0.999909	1	-0.0295233	-1.02067	0.845152	0.967642	1
16739239	SCGB1D4	NM_206998 // SCGB1D4 // secretoglobin, family 1D, member 4 // 11q12.3 // 404552 /// ENS	NM_206998	0.372355	0.693478	-0.171553	-1.12627	0.30382	0.999909	1	-0.31094	-1.24052	0.0741594	0.414149	1
16739244	ASRGL1	NM_001083926 // ASRGL1 // asparaginase like 1 // 11q12.3 // 80150 /// ENST00000415229 /	NM_001083926	0.410345	0.725581	0.02395	1.01674	0.816618	0.999909	1	0.0802433	1.0572	0.442012	0.83361	1
16739247		---	---	0.522531	0.798715	-0.144957	-1.1057	0.388145	0.999909	1	0.02703	1.01891	0.870354	0.972663	1
16739250		---	---	0.935505	0.979094	0.02408	1.01683	0.836024	0.999909	1	0.02118	1.01479	0.855513	0.969916	1
16739253		---	---	0.484125	0.775872	0.14208	1.10349	0.236227	0.999909	1	0.164913	1.1211	0.173061	0.606654	1
16739256		---	---	0.583356	0.831907	-0.0364167	-1.02556	0.780457	0.999909	1	0.0613833	1.04347	0.639421	0.912054	1
16739259	AHNAK	NM_001620 // AHNAK // AHNAK nucleoprotein // 11q12.2 // 79026 /// ENST00000378024 // AH	NM_001620	0.0310194	0.17395	0.183393	1.13555	0.262218	0.999909	1	-0.251487	-1.19043	0.13191	0.540688	1
16739276	EEF1G	NM_001404 // EEF1G // eukaryotic translation elongation factor 1 gamma // 11q12.3 // 19	NM_001404	0.328033	0.658536	0.137247	1.0998	0.221541	0.999909	1	0.167997	1.1235	0.139952	0.554489	1
16739295	TUT1	NM_022830 // TUT1 // terminal uridylyl transferase 1, U6 snRNA-specific // 11q12.2 // 6	NM_022830	0.0690558	0.286239	-0.106473	-1.07659	0.452686	0.999909	1	-0.156567	-1.11463	0.275421	0.722786	1
16739315		---	---	0.00604655	0.0570065	0.0337867	1.0237	0.871724	0.999909	1	-0.20439	-1.1522	0.337186	0.770216	1
16739317	MTA2	NM_004739 // MTA2 // metastasis associated 1 family, member 2 // 11q12-q13.1 // 9219 //	NM_004739	0.646184	0.864542	-0.0756567	-1.05384	0.519933	0.999909	1	-0.102417	-1.07357	0.386868	0.802404	1
16739346	EML3	NM_153265 // EML3 // echinoderm microtubule associated protein like 3 // 11q12.3 // 256	NM_153265	0.118747	0.393397	0.01368	1.00953	0.914496	0.999909	1	-0.00236	-1.00164	0.985219	0.997257	1
16739383	B3GAT3	NM_012200 // B3GAT3 // beta-1,3-glucuronyltransferase 3 (glucuronosyltransferase I) //	NM_012200	0.323673	0.654483	-0.0131567	-1.00916	0.915631	0.999909	1	-0.149047	-1.10884	0.24261	0.688443	1
16739396	GANAB	NM_198335 // GANAB // glucosidase, alpha; neutral AB // 11q12.3 // 23193 /// NM_198334	NM_198335	0.425882	0.736562	-0.04094	-1.02878	0.708936	0.999909	1	0.14559	1.10618	0.197698	0.638963	1
16739432	INTS5	NM_030628 // INTS5 // integrator complex subunit 5 // 11q12.3 // 80789 /// ENST00000330	NM_030628	0.000279913	0.00683935	-0.474807	-1.38973	0.0509077	0.999909	1	-1.31257	-2.48384	4.65282e-05	0.00267878	1
16739435	C11orf48	ENST00000532208 // C11orf48 // chromosome 11 open reading frame 48 // 11q12.3 // 79081	ENST00000532208	0.0855536	0.324651	-0.0250767	-1.01753	0.90195	0.999909	1	0.270683	1.20638	0.197971	0.639276	1
16739455	UBXN1	NM_015853 // UBXN1 // UBX domain protein 1 // 11q12.3 // 51035 /// ENST00000294119 // U	NM_015853	0.484758	0.776073	-0.185973	-1.13758	0.164128	0.999909	1	-0.129323	-1.09378	0.324009	0.761212	1
16739479	LRRN4CL	NM_203422 // LRRN4CL // LRRN4 C-terminal like // 11q12.3 // 221091 /// ENST00000317449	NM_203422	0.0215159	0.135629	-0.0258867	-1.01811	0.800298	0.999909	1	0.179877	1.13279	0.0958355	0.468405	1
16739483	HNRNPUL2	NM_001079559 // HNRNPUL2 // heterogeneous nuclear ribonucleoprotein U-like 2 // 11q12.3	NM_001079559	0.066091	0.279676	-0.13649	-1.09923	0.194582	0.999909	1	0.09586	1.0687	0.354406	0.781971	1
16739536	ZBTB3	NM_024784 // ZBTB3 // zinc finger and BTB domain containing 3 // 11q12.3 // 79842 /// E	NM_024784	0.0209633	0.133372	-0.448797	-1.3649	0.0186886	0.914899	1	-0.62324	-1.54033	0.00250029	0.0475123	1
16739543	TMEM223	ENST00000307366 // TMEM223 // transmembrane protein 223 // 11q12.3 // 79064 /// NM_0010	ENST00000307366	2.68016e-07	6.96252e-05	-0.0466433	-1.03286	0.684239	0.999909	1	-0.558963	-1.47321	0.000240078	0.00854623	1
16739552	NXF1	NM_001081491 // NXF1 // nuclear RNA export factor 1 // 11q12-q13 // 10482 /// ENST00000	NM_001081491	1.94077e-06	0.000262704	0.556307	1.4705	0.00517564	0.616305	1	1.42998	2.69443	9.07785e-07	0.000165393	0.0389839
16739588	STX5	NM_003164 // STX5 // syntaxin 5 // 11q12.3 // 6811 /// NM_001244666 // STX5 // syntaxin	NM_003164	0.0350797	0.188847	0.136937	1.09957	0.306096	0.999909	1	0.39527	1.31519	0.00876401	0.111961	1
16739606		---	---	0.0367028	0.194537	0.14503	1.10575	0.708149	0.999909	1	0.84104	1.79134	0.0446767	0.312867	1
16739608	WDR74	ENST00000525239 // WDR74 // WD repeat domain 74 // 11q12.3 // 54663 /// NM_018093 // WD	ENST00000525239	0.00720956	0.0641742	-0.0619433	-1.04387	0.597482	0.999909	1	-0.19376	-1.14374	0.114037	0.506932	1
16739636	SNHG1	AK095849 // SNHG1 // small nucleolar RNA host gene 1 (non-protein coding) // 11q12.3 //	AK095849	0.145543	0.440065	0.194267	1.14414	0.579022	0.999909	1	-0.65486	-1.57446	0.0770915	0.422499	1
16739648	CHRM1	ENST00000306960 // CHRM1 // cholinergic receptor, muscarinic 1 // 11q13 // 1128 /// NM_	ENST00000306960	0.131725	0.416817	0.271487	1.20705	0.0256585	0.97483	1	0.0111367	1.00775	0.919402	0.985137	1
16739655	SLC22A6	NM_004790 // SLC22A6 // solute carrier family 22 (organic anion transporter), member 6	NM_004790	0.107224	0.371703	-0.03793	-1.02664	0.704328	0.999909	1	-0.0536733	-1.0379	0.592309	0.894596	1
16739673	SLC22A8	NM_004254 // SLC22A8 // solute carrier family 22 (organic anion transporter), member 8	NM_004254	0.741937	0.908357	-0.12306	-1.08904	0.379586	0.999909	1	0.0545	1.0385	0.693664	0.929593	1
16739699	SLC22A24	NM_001136506 // SLC22A24 // solute carrier family 22, member 24 // 11q12.3 // 283238 //	NM_001136506	0.182906	0.497652	-0.0273167	-1.01911	0.811398	0.999909	1	0.221667	1.16608	0.0695144	0.399153	1
16739715	SLC22A25	NM_199352 // SLC22A25 // solute carrier family 22, member 25 // 11q12.3 // 387601 /// E	NM_199352	0.282883	0.615361	0.0412767	1.02902	0.783295	0.999909	1	0.03385	1.02374	0.821471	0.962086	1
16739733	HRASLS5	NM_054108 // HRASLS5 // HRAS-like suppressor family, member 5 // 11q13.2 // 117245 ///	NM_054108	0.780458	0.923959	-0.0297967	-1.02087	0.801795	0.999909	1	0.10994	1.07918	0.361618	0.786138	1
16739746	HRASLS2	NM_017878 // HRASLS2 // HRAS-like suppressor 2 // 11q12.3 // 54979 /// ENST00000255695	NM_017878	0.374161	0.695072	-0.0689367	-1.04894	0.546116	0.999909	1	0.0159233	1.0111	0.888371	0.976723	1
16739752	PLA2G16	ENST00000323646 // PLA2G16 // phospholipase A2, group XVI // 11q12.3 // 11145 /// NM_00	ENST00000323646	0.909589	0.96909	0.05007	1.03532	0.653489	0.999909	1	-0.00474333	-1.00329	0.965945	0.994295	1
16739763	ATL3	ENST00000398868 // ATL3 // atlastin GTPase 3 // 11q13.1 // 25923 /// NM_015459 // ATL3	ENST00000398868	0.000766018	0.0138119	-0.0795967	-1.05672	0.429256	0.999909	1	0.14683	1.10713	0.156055	0.582056	1
16739784	C11orf95	NM_001144936 // C11orf95 // chromosome 11 open reading frame 95 // 11q13 // 65998 /// E	NM_001144936	0.565627	0.822628	0.00493333	1.00343	0.968181	0.999909	1	0.0290733	1.02036	0.814339	0.960697	1
16739791		---	---	0.134148	0.42106	-0.0250233	-1.0175	0.818342	0.999909	1	0.247103	1.18682	0.0374251	0.282175	1
16739796	RCOR2	NM_173587 // RCOR2 // REST corepressor 2 // 11q13.1 // 283248 /// ENST00000301459 // RC	NM_173587	0.727935	0.902456	-0.0773667	-1.05509	0.555226	0.999909	1	0.0611167	1.04327	0.640339	0.912608	1
16739812	MACROD1	NM_014067 // MACROD1 // MACRO domain containing 1 // 11q11 // 28992 /// ENST00000255681	NM_014067	0.376807	0.697054	-0.12197	-1.08822	0.317458	0.999909	1	0.111773	1.08056	0.35813	0.784479	1
16739830		---	---	0.628879	0.856371	0.186357	1.13789	0.458359	0.999909	1	-0.0426133	-1.02998	0.86398	0.97133	1
16739833		---	---	6.31266e-06	0.000548452	-0.109657	-1.07897	0.572859	0.999909	1	1.38656	2.61454	5.44494e-06	0.000577672	0.232902
16739836	TRPT1	NM_001033678 // TRPT1 // tRNA phosphotransferase 1 // 11q13.1 // 83707 /// NM_031472 //	NM_001033678	0.441834	0.746363	-0.123953	-1.08972	0.46339	0.999909	1	0.154353	1.11292	0.363898	0.787192	1
16739854	LOC100653281	ENST00000534988 // LOC100653281 // uncharacterized LOC100653281 // --- // 100653281 ///	ENST00000534988	0.440291	0.745705	-0.0455833	-1.0321	0.683582	0.999909	1	0.0546033	1.03857	0.62587	0.907308	1
16739859	PPP1R14B	NM_138689 // PPP1R14B // protein phosphatase 1, regulatory (inhibitor) subunit 14B // 1	NM_138689	0.278267	0.611354	-0.0559733	-1.03956	0.645324	0.999909	1	-0.00335333	-1.00233	0.97791	0.996425	1
16739872	BAD	NM_004322 // BAD // BCL2-associated agonist of cell death // 11q13.1 // 572 /// ENST000	NM_004322	0.702929	0.891749	-0.124323	-1.09	0.50622	0.999909	1	-0.0726067	-1.05162	0.69622	0.93066	1
16739887	TRMT112	ENST00000544844 // TRMT112 // tRNA methyltransferase 11-2 homolog (S. cerevisiae) // 11	ENST00000544844	0.523695	0.799489	-0.08551	-1.06106	0.691067	0.999909	1	-0.0323033	-1.02264	0.880348	0.974742	1
16739899		---	---	0.195717	0.515183	-0.0447167	-1.03148	0.739954	0.999909	1	0.0671767	1.04766	0.618986	0.905214	1
16739903		---	---	0.184192	0.49958	0.236777	1.17836	0.0933163	0.999909	1	0.332347	1.25906	0.0244857	0.219538	1
16739906		---	---	0.342177	0.669956	0.11476	1.08279	0.397446	0.999909	1	0.0918467	1.06573	0.496111	0.857878	1
16739911	NRXN2	NM_015080 // NRXN2 // neurexin 2 // 11q13 // 9379 /// ENST00000377551 // NRXN2 // neure	NM_015080	0.484713	0.776073	0.0225867	1.01578	0.825033	0.999909	1	0.10482	1.07536	0.314099	0.753008	1
16739942	RASGRP2	NM_153819 // RASGRP2 // RAS guanyl releasing protein 2 (calcium and DAG-regulated) // 1	NM_153819	0.00069773	0.0129249	-0.131547	-1.09547	0.3466	0.999909	1	-0.487747	-1.40225	0.00305103	0.0548152	1
16739979	PYGM	NM_005609 // PYGM // phosphorylase, glycogen, muscle // 11q12-q13.2 // 5837 /// NM_0011	NM_005609	0.138667	0.428544	0.0695467	1.04939	0.628756	0.999909	1	0.33638	1.26258	0.0321996	0.257551	1
16740006	SF1	NM_004630 // SF1 // splicing factor 1 // 11q13 // 7536 /// NM_001178031 // SF1 // splic	NM_004630	0.066458	0.280267	-0.170177	-1.1252	0.248705	0.999909	1	-0.4524	-1.36831	0.00675	0.0933896	1
16740037	MAP4K2	NM_004579 // MAP4K2 // mitogen-activated protein kinase kinase kinase kinase 2 // 11q13	NM_004579	0.653574	0.868129	-0.142823	-1.10406	0.454182	0.999909	1	0.09255	1.06625	0.625489	0.90729	1
16740074	MEN1	NM_130802 // MEN1 // multiple endocrine neoplasia I // 11q13 // 4221 /// ENST0000037732	NM_130802	0.645782	0.864331	-0.163547	-1.12004	0.269959	0.999909	1	-0.11144	-1.08031	0.446521	0.834749	1
16740094	CDC42BPG	ENST00000342711 // CDC42BPG // CDC42 binding protein kinase gamma (DMPK-like) // 11q13.	ENST00000342711	0.543172	0.810275	0.0778233	1.05542	0.509756	0.999909	1	0.203623	1.15159	0.0993407	0.476733	1
16740135	EHD1	ENST00000320631 // EHD1 // EH-domain containing 1 // 11q13 // 10938 /// ENST00000359393	ENST00000320631	0.00332586	0.0376624	0.20014	1.14881	0.180643	0.999909	1	0.62321	1.5403	0.000692161	0.0186914	1
16740157	MIR192	NR_029578 // MIR192 // microRNA 192 // 11q13.1 // 406967	NR_029578	0.517148	0.7953	-0.03773	-1.0265	0.714169	0.999909	1	0.0967967	1.0694	0.354263	0.781963	1
16740159		---	---	0.655351	0.868952	-0.0478567	-1.03373	0.772855	0.999909	1	0.164787	1.121	0.328577	0.764373	1
16740161	ATG2A	NM_015104 // ATG2A // autophagy related 2A // 11q13.1 // 23130 /// ENST00000377264 // A	NM_015104	0.0962866	0.348548	-0.114743	-1.08278	0.383479	0.999909	1	0.205133	1.15279	0.130693	0.537972	1
16740211	GPHA2	ENST00000533257 // GPHA2 // glycoprotein hormone alpha 2 // 11q13.1 // 170589 /// NM_13	ENST00000533257	0.26991	0.603216	-0.0637333	-1.04517	0.55096	0.999909	1	0.0935233	1.06697	0.385277	0.801067	1
16740219	C11orf85	BC106951 // C11orf85 // chromosome 11 open reading frame 85 // 11q13.1 // 283129 /// BC	BC106951	0.745653	0.909966	0.04662	1.03284	0.650601	0.999909	1	0.129627	1.09401	0.219686	0.665976	1
16740238	BATF2	NM_138456 // BATF2 // basic leucine zipper transcription factor, ATF-like 2 // 11q13.1	NM_138456	0.893114	0.964358	0.0598	1.04232	0.632702	0.999909	1	-0.04112	-1.02891	0.741847	0.943919	1
16740249	NAALADL1	NM_005468 // NAALADL1 // N-acetylated alpha-linked acidic dipeptidase-like 1 // 11q12 /	NM_005468	0.820288	0.939371	0.0307633	1.02155	0.797966	0.999909	1	-0.104343	-1.075	0.391504	0.805263	1
16740282	CDCA5	NM_080668 // CDCA5 // cell division cycle associated 5 // 11q12.1 // 113130 /// ENST000	NM_080668	0.0861771	0.326246	0.174663	1.1287	0.0800017	0.999909	1	0.120483	1.0871	0.213122	0.658977	1
16740306	LOC100130348	NM_001242631 // LOC100130348 // uncharacterized LOC100130348 // 11q13.1 // 100130348 //	NM_001242631	0.224669	0.552808	0.0547233	1.03866	0.738301	0.999909	1	-0.0297233	-1.02082	0.855779	0.969916	1
16740317		---	---	0.0700281	0.288229	-0.07945	-1.05662	0.699793	0.999909	1	-0.0376667	-1.02645	0.854623	0.9695	1
16740320	ZNHIT2	NM_014205 // ZNHIT2 // zinc finger, HIT-type containing 2 // 11q13 // 741 /// ENST00000	NM_014205	0.00397937	0.0428288	-0.0224233	-1.01566	0.911701	0.999909	1	-0.80143	-1.74283	0.0013644	0.0307809	1
16740326	FAU	ENST00000529639 // FAU // Finkel-Biskis-Reilly murine sarcoma virus (FBR-MuSV) ubiquito	ENST00000529639	0.00339759	0.0382251	0.332977	1.25961	0.078498	0.999909	1	-0.0386267	-1.02714	0.82828	0.963652	1
16740342	SYVN1	ENST00000526060 // SYVN1 // synovial apoptosis inhibitor 1, synoviolin // 11q13 // 8444	ENST00000526060	0.0322274	0.178431	0.28468	1.21814	0.0228166	0.954374	1	0.346313	1.27131	0.00779583	0.103464	1
16740372		---	---	0.988111	0.996511	0.0140033	1.00975	0.913081	0.999909	1	0.0438967	1.03089	0.732753	0.942236	1
16740378	SLC25A45	ENST00000417511 // SLC25A45 // solute carrier family 25, member 45 // 11q13.1 // 283130	ENST00000417511	0.396974	0.714163	-0.00188667	-1.00131	0.986787	0.999909	1	0.14956	1.10923	0.203546	0.646543	1
16740403		---	---	0.54005	0.808857	0.0736833	1.0524	0.508951	0.999909	1	0.08589	1.06134	0.44274	0.833844	1
16740406		---	---	0.00345703	0.0387324	0.294537	1.22649	0.0917112	0.999909	1	0.42529	1.34284	0.0207358	0.196915	1
16740412	LTBP3	NM_001130144 // LTBP3 // latent transforming growth factor beta binding protein 3 // 11	NM_001130144	0.656853	0.869759	-0.05224	-1.03687	0.642104	0.999909	1	0.0845967	1.06039	0.454721	0.838488	1
16740457	LOC254100	NR_038923 // LOC254100 // uncharacterized LOC254100 // 11q13.1 // 254100 /// ENST000005	NR_038923	0.000421384	0.00912723	-0.0692333	-1.04916	0.652238	0.999909	1	0.04164	1.02928	0.785828	0.954945	1
16740459	KCNK7	ENST00000394216 // KCNK7 // potassium channel, subfamily K, member 7 // 11q13 // 10089	ENST00000394216	0.720106	0.899322	0.02333	1.0163	0.883575	0.999909	1	-0.12686	-1.09191	0.431292	0.827695	1
16740469	MAP3K11	NM_002419 // MAP3K11 // mitogen-activated protein kinase kinase kinase 11 // 11q13.1-q1	NM_002419	0.161125	0.465407	0.02495	1.01744	0.899869	0.999909	1	0.12068	1.08725	0.545544	0.877532	1
16740495	RELA	NM_021975 // RELA // v-rel reticuloendotheliosis viral oncogene homolog A (avian) // 11	NM_021975	0.00291202	0.034393	-0.165137	-1.12127	0.175554	0.999909	1	-0.53492	-1.44886	0.000448626	0.0136933	1
16740524	RNASEH2C	ENST00000308418 // RNASEH2C // ribonuclease H2, subunit C // 11q13.1 // 84153 /// NM_03	ENST00000308418	0.0754559	0.301099	-0.0548333	-1.03874	0.618499	0.999909	1	-0.187397	-1.13871	0.104616	0.488114	1
16740539	AP5B1	NM_138368 // AP5B1 // adaptor-related protein complex 5, beta 1 subunit // 11q13.1 // 9	NM_138368	0.02166	0.136292	-0.321043	-1.24923	0.103039	0.999909	1	-0.496573	-1.41086	0.0176864	0.178143	1
16740541	LOC100507675	ENST00000527453 // LOC100507675 // uncharacterized LOC100507675 // --- // 100507675 ///	ENST00000527453	0.766987	0.918269	-0.152687	-1.11164	0.256641	0.999909	1	-0.14745	-1.10761	0.272525	0.720722	1
16740546		---	---	0.36837	0.690674	0.008	1.00556	0.956132	0.999909	1	-0.182963	-1.13521	0.221867	0.669102	1
16740549		---	---	0.00745311	0.0655182	0.129037	1.09356	0.209366	0.999909	1	0.0265233	1.01855	0.790377	0.956076	1
16740553	CFL1	ENST00000525451 // CFL1 // cofilin 1 (non-muscle) // 11q13 // 1072 /// NM_005507 // CFL	ENST00000525451	0.0317414	0.1766	0.141003	1.10267	0.40275	0.999909	1	0.241023	1.18183	0.162952	0.592227	1
16740577	EFEMP2	NM_016938 // EFEMP2 // EGF containing fibulin-like extracellular matrix protein 2 // 11	NM_016938	0.00754943	0.0660677	-0.149757	-1.10938	0.224566	0.999909	1	-0.0199733	-1.01394	0.867627	0.972146	1
16740608	FIBP	NM_198897 // FIBP // fibroblast growth factor (acidic) intracellular binding protein //	NM_198897	0.239834	0.570078	-0.0397833	-1.02796	0.676774	0.999909	1	-0.0473133	-1.03334	0.620544	0.905816	1
16740630	FOSL1	NM_005438 // FOSL1 // FOS-like antigen 1 // 11q13 // 8061 /// ENST00000312562 // FOSL1	NM_005438	0.000434836	0.0093136	0.36768	1.29028	0.13608	0.999909	1	-1.01926	-2.02688	0.000693538	0.0187052	1
16740640	C11orf68	ENST00000438576 // C11orf68 // chromosome 11 open reading frame 68 // 11q13.1 // 83638	ENST00000438576	0.663303	0.873108	-0.114063	-1.08227	0.512416	0.999909	1	-0.0306133	-1.02145	0.859356	0.970196	1
16740645	EIF1AD	NM_001242481 // EIF1AD // eukaryotic translation initiation factor 1A domain containing	NM_001242481	0.0172639	0.117247	0.0521567	1.03681	0.730409	0.999909	1	-0.488343	-1.40283	0.00569863	0.0831588	1
16740659	CATSPER1	NM_053054 // CATSPER1 // cation channel, sperm associated 1 // 11q12.1 // 117144 /// EN	NM_053054	0.107637	0.372567	0.05599	1.03957	0.582355	0.999909	1	0.277783	1.21233	0.0149431	0.159792	1
16740674	GAL3ST3	NM_033036 // GAL3ST3 // galactose-3-O-sulfotransferase 3 // 11q13.1 // 89792 /// ENST00	NM_033036	0.131524	0.416456	-0.0242833	-1.01697	0.822586	0.999909	1	0.24163	1.18233	0.0401565	0.293293	1
16740682		---	---	0.435862	0.742632	0.138	1.10038	0.280981	0.999909	1	-0.00120667	-1.00084	0.992304	0.998611	1
16740687		---	---	0.748057	0.910894	0.03212	1.02251	0.780208	0.999909	1	0.0777733	1.05539	0.502378	0.860652	1
16740690		---	---	0.631938	0.85803	0.128673	1.09329	0.375332	0.999909	1	0.198733	1.14769	0.179636	0.615904	1
16740694		---	---	0.817598	0.938309	-0.116097	-1.0838	0.289312	0.999909	1	-0.0100433	-1.00699	0.925346	0.98597	1
16740698		---	---	0.318759	0.649706	-0.0211867	-1.01479	0.860275	0.999909	1	-0.0922533	-1.06603	0.448262	0.835425	1
16740701		---	---	0.203637	0.525868	-0.0499567	-1.03523	0.728428	0.999909	1	-0.07557	-1.05378	0.600516	0.899015	1
16740703		---	---	0.105977	0.369157	-0.10195	-1.07322	0.497872	0.999909	1	0.0635133	1.04501	0.671123	0.922144	1
16740707	YIF1A	NM_020470 // YIF1A // Yip1 interacting factor homolog A (S. cerevisiae) // 11q13 // 108	NM_020470	0.515454	0.794163	0.0136367	1.0095	0.910342	0.999909	1	0.18656	1.13805	0.140003	0.554489	1
16740725	CD248	NM_020404 // CD248 // CD248 molecule, endosialin // 11q13 // 57124 /// ENST00000311330	NM_020404	0.444557	0.74798	-0.227337	-1.17067	0.0684064	0.999909	1	-0.0993	-1.07125	0.401526	0.810904	1
16740728	RIN1	NM_004292 // RIN1 // Ras and Rab interactor 1 // 11q13.2 // 9610 /// ENST00000311320 //	NM_004292	0.153053	0.452819	-0.0357733	-1.02511	0.683872	0.999909	1	-0.12659	-1.09171	0.16416	0.594117	1
16740752	BRMS1	ENST00000359957 // BRMS1 // breast cancer metastasis suppressor 1 // 11q13-q13.2 // 258	ENST00000359957	0.72547	0.90179	0.0399267	1.02806	0.782722	0.999909	1	0.121243	1.08767	0.407972	0.815096	1
16740770	B3GNT1	NM_006876 // B3GNT1 // UDP-GlcNAc:betaGal beta-1,3-N-acetylglucosaminyltransferase 1 //	NM_006876	0.19871	0.519516	-0.140513	-1.1023	0.398313	0.999909	1	-0.401807	-1.32116	0.0265565	0.230125	1
16740778	SLC29A2	NM_001532 // SLC29A2 // solute carrier family 29 (nucleoside transporters), member 2 //	NM_001532	9.1262e-07	0.000156677	-0.00802667	-1.00558	0.944543	0.999909	1	-0.699083	-1.62347	3.14915e-05	0.00201452	1
16740797	MRPL11	NM_170739 // MRPL11 // mitochondrial ribosomal protein L11 // 11q13.3 // 65003 /// ENST	NM_170739	0.252289	0.584547	0.00646333	1.00449	0.951135	0.999909	1	0.22359	1.16764	0.0496931	0.331339	1
16740807	LOC100505554	ENST00000527092 // LOC100505554 // uncharacterized LOC100505554 // --- // 100505554	ENST00000527092	0.0792647	0.31067	0.01547	1.01078	0.915325	0.999909	1	0.308673	1.23857	0.0495208	0.33096	1
16740814	ZDHHC24	ENST00000310442 // ZDHHC24 // zinc finger, DHHC-type containing 24 // 11q13.2 // 254359	ENST00000310442	0.825258	0.940625	-0.0604267	-1.04277	0.679137	0.999909	1	0.0480967	1.0339	0.741671	0.943895	1
16740825		---	---	0.0873001	0.328568	0.08931	1.06386	0.413427	0.999909	1	0.307683	1.23772	0.0120324	0.13911	1
16740828	CTSF	NM_003793 // CTSF // cathepsin F // 11q13 // 8722 /// ENST00000310325 // CTSF // cathep	NM_003793	0.788825	0.927819	0.0317333	1.02224	0.755137	0.999909	1	-0.0409067	-1.02876	0.688034	0.9281	1
16740848	CCDC87	NM_018219 // CCDC87 // coiled-coil domain containing 87 // 11q13.2 // 55231 /// ENST000	NM_018219	0.51266	0.792491	-0.04355	-1.03065	0.724257	0.999909	1	-0.00215	-1.00149	0.986071	0.997412	1
16740852		---	---	0.0213956	0.135107	0.396943	1.31672	0.121661	0.999909	1	0.455313	1.37108	0.0798661	0.429039	1
16740854	RBM4B	ENST00000525754 // RBM4B // RNA binding motif protein 4B // 11q13 // 83759 /// ENST0000	ENST00000525754	0.0451419	0.220782	0.0392267	1.02756	0.741488	0.999909	1	-0.318937	-1.24741	0.0167021	0.171381	1
16740865		---	---	0.184281	0.499671	-0.336473	-1.26267	0.175359	0.999909	1	-0.51436	-1.42836	0.0471334	0.321876	1
16740867	SPTBN2	NM_006946 // SPTBN2 // spectrin, beta, non-erythrocytic 2 // 11q13 // 6712 /// ENST0000	NM_006946	0.524427	0.799885	0.0386633	1.02716	0.791374	0.999909	1	0.03626	1.02545	0.804038	0.959215	1
16740914	PC	NM_001040716 // PC // pyruvate carboxylase // 11q13.4-q13.5 // 5091 /// ENST00000393960	NM_001040716	0.6821	0.882251	-0.0006	-1.00042	0.995479	0.999909	1	0.0309467	1.02168	0.770448	0.950557	1
16740948	MIR3163	NR_036121 // MIR3163 // microRNA 3163 // --- // 100423029	NR_036121	0.128282	0.410525	-0.256887	-1.1949	0.141392	0.999909	1	0.0427067	1.03004	0.798817	0.958269	1
16740950		---	---	0.284123	0.616938	-0.110203	-1.07938	0.598382	0.999909	1	-0.214553	-1.16034	0.312234	0.751268	1
16740952		---	---	0.0879333	0.330063	0.274867	1.20988	0.0300465	0.986118	1	0.0664433	1.04713	0.566716	0.885469	1
16740956	POLD4	NM_021173 // POLD4 // polymerase (DNA-directed), delta 4, accessory subunit // 11q13 //	NM_021173	0.593587	0.837308	0.01255	1.00874	0.917794	0.999909	1	-0.13934	-1.1014	0.26345	0.709932	1
16740969	CLCF1	NM_013246 // CLCF1 // cardiotrophin-like cytokine factor 1 // 11q13.3 // 23529 /// ENST	NM_013246	0.020211	0.130333	0.243513	1.18387	0.137996	0.999909	1	-0.367343	-1.28998	0.0329353	0.261665	1
16740975		---	---	0.914283	0.97099	0.05875	1.04156	0.709127	0.999909	1	0.106947	1.07695	0.499774	0.859322	1
16740977	PPP1CA	NM_002708 // PPP1CA // protein phosphatase 1, catalytic subunit, alpha isozyme // 11q13	NM_002708	0.237641	0.567708	-0.0812267	-1.05792	0.503623	0.999909	1	0.0931167	1.06667	0.444493	0.834109	1
16740994		---	---	0.410929	0.726197	-0.16356	-1.12005	0.358079	0.999909	1	0.10138	1.0728	0.564993	0.884536	1
16740997	PTPRCAP	NM_005608 // PTPRCAP // protein tyrosine phosphatase, receptor type, C-associated prote	NM_005608	0.0203916	0.131117	-0.190723	-1.14134	0.327737	0.999909	1	-0.55843	-1.47267	0.0105843	0.127703	1
16741000	CORO1B	NM_020441 // CORO1B // coronin, actin binding protein, 1B // 11q13.2 // 57175 /// NM_00	NM_020441	0.282805	0.615355	-0.212587	-1.15876	0.153946	0.999909	1	-0.220837	-1.16541	0.139764	0.554028	1
16741021	GPR152	NM_206997 // GPR152 // G protein-coupled receptor 152 // 11q13.2 // 390212 /// ENST0000	NM_206997	0.361985	0.68567	0.10154	1.07292	0.400903	0.999909	1	0.0208133	1.01453	0.861486	0.970887	1
16741023	TMEM134	NM_025124 // TMEM134 // transmembrane protein 134 // 11q13.2 // 80194 /// NM_001078650	NM_025124	0.0543295	0.248643	0.153753	1.11246	0.370856	0.999909	1	-0.0256933	-1.01797	0.879309	0.97448	1
16741040	PITPNM1	ENST00000534749 // PITPNM1 // phosphatidylinositol transfer protein, membrane-associate	ENST00000534749	0.438592	0.744774	-0.0176933	-1.01234	0.89231	0.999909	1	-0.207163	-1.15442	0.129755	0.536916	1
16741075	CDK2AP2	NM_005851 // CDK2AP2 // cyclin-dependent kinase 2 associated protein 2 // 11q13 // 1026	NM_005851	0.0289569	0.166559	-0.0977667	-1.07012	0.601949	0.999909	1	0.232067	1.17452	0.226548	0.673158	1
16741085	CABP2	NM_016366 // CABP2 // calcium binding protein 2 // 11q13.1 // 51475 /// ENST00000294288	NM_016366	0.637583	0.860843	-0.0133833	-1.00932	0.916474	0.999909	1	-0.0431333	-1.03035	0.735871	0.94292	1
16741094		---	---	0.355125	0.680194	0.10619	1.07638	0.41205	0.999909	1	0.103213	1.07416	0.424947	0.825017	1
16741098	C11orf72	AK075315 // C11orf72 // chromosome 11 open reading frame 72 // 11q13.2 // 100505621 ///	AK075315	0.524872	0.800141	0.179277	1.13232	0.152275	0.999909	1	0.113333	1.08172	0.354081	0.781858	1
16741104	DOC2GP	NR_033791 // DOC2GP // double C2-like domains, gamma, pseudogene // 11q13.2 // 390213 /	NR_033791	0.500096	0.785127	0.22881	1.17187	0.117839	0.999909	1	0.161987	1.11883	0.257117	0.703732	1
16741110		---	---	0.117273	0.390585	0.340187	1.26592	0.0164267	0.90394	1	0.273533	1.20876	0.0454181	0.315399	1
16741113	NUDT8	NM_181843 // NUDT8 // nudix (nucleoside diphosphate linked moiety X)-type motif 8 // 11	NM_181843	0.0203771	0.13108	0.259957	1.19744	0.0898435	0.999909	1	0.203103	1.15117	0.175908	0.610732	1
16741120	TBX10	NM_005995 // TBX10 // T-box 10 // 11q13.2 // 347853 /// ENST00000335385 // TBX10 // T-b	NM_005995	0.422473	0.734395	0.0855733	1.06111	0.57851	0.999909	1	0.0226533	1.01583	0.882422	0.974999	1
16741130	ACY3	NM_080658 // ACY3 // aspartoacylase (aminocyclase) 3 // 11q13.2 // 91703 /// ENST000002	NM_080658	0.334832	0.664158	-0.00187333	-1.0013	0.987556	0.999909	1	0.137503	1.1	0.26399	0.710489	1
16741142	ALDH3B2	NM_000695 // ALDH3B2 // aldehyde dehydrogenase 3 family, member B2 // 11q13 // 222 ///	NM_000695	0.799184	0.93199	-0.02773	-1.01941	0.846964	0.999909	1	0.12791	1.09271	0.380224	0.797299	1
16741161	FAM86C2P	NR_024249 // FAM86C2P // family with sequence similarity 86, member C2, pseudogene // 1	NR_024249	0.000311044	0.0073153	-0.0495933	-1.03497	0.697241	0.999909	1	-0.616027	-1.53265	0.00025942	0.00909972	1
16741166		---	---	0.192086	0.510134	-0.165827	-1.12181	0.415898	0.999909	1	-0.0539267	-1.03809	0.788964	0.955395	1
16741169		---	---	0.197642	0.517786	0.251377	1.19034	0.131635	0.999909	1	-0.141	-1.10267	0.383432	0.799102	1
16741173	UNC93B1	NM_030930 // UNC93B1 // unc-93 homolog B1 (C. elegans) // 11q13 // 81622 /// ENST000002	NM_030930	0.194325	0.51305	-0.0444733	-1.03131	0.774602	0.999909	1	-0.15316	-1.112	0.332217	0.767054	1
16741193		---	---	0.987064	0.99621	0.02597	1.01816	0.857877	0.999909	1	-0.00765	-1.00532	0.957906	0.992609	1
16741196		---	---	0.0063543	0.0588922	-0.19146	-1.14192	0.138455	0.999909	1	-0.275303	-1.21025	0.0407769	0.296123	1
16741201	CHKA	NM_001277 // CHKA // choline kinase alpha // 11q13.2 // 1119 /// NM_212469 // CHKA // c	NM_001277	0.00129638	0.0197175	0.13927	1.10135	0.406916	0.999909	1	-0.635127	-1.55307	0.00175774	0.0372056	1
16741223	SUV420H1	ENST00000304363 // SUV420H1 // suppressor of variegation 4-20 homolog 1 (Drosophila) //	ENST00000304363	0.439491	0.745344	0.0107967	1.00751	0.92723	0.999909	1	0.00826667	1.00575	0.944247	0.989757	1
16741249	C11orf24	ENST00000304271 // C11orf24 // chromosome 11 open reading frame 24 // 11q13 // 53838 //	ENST00000304271	0.0228955	0.141698	-0.0960733	-1.06886	0.481582	0.999909	1	0.243757	1.18407	0.0887728	0.451178	1
16741265		---	---	0.680088	0.881286	-0.142357	-1.10371	0.339842	0.999909	1	-0.167837	-1.12337	0.263657	0.710124	1
16741267	MTL5	NM_004923 // MTL5 // metallothionein-like 5, testis-specific (tesmin) // 11q13.2-q13.3	NM_004923	0.0152112	0.107411	-0.13676	-1.09943	0.289332	0.999909	1	-0.461487	-1.37696	0.00248703	0.0474127	1
16741287	CPT1A	NM_001876 // CPT1A // carnitine palmitoyltransferase 1A (liver) // 11q13.2 // 1374 ///	NM_001876	0.0494216	0.23384	-0.136837	-1.09949	0.265813	0.999909	1	0.110823	1.07984	0.363552	0.787192	1
16741314	MRPL21	NM_181515 // MRPL21 // mitochondrial ribosomal protein L21 // 11q13.3 // 219927 /// NM_	NM_181515	0.607145	0.844932	0.0640067	1.04536	0.541868	0.999909	1	0.0229367	1.01603	0.825886	0.963128	1
16741329		---	---	0.198948	0.519665	-0.00292667	-1.00203	0.978732	0.999909	1	0.11474	1.08278	0.305921	0.745973	1
16741332	MRGPRD	NM_198923 // MRGPRD // MAS-related GPR, member D // 11q13.3 // 116512 /// ENST000003091	NM_198923	0.61341	0.848016	-0.176393	-1.13006	0.223748	0.999909	1	-0.07254	-1.05157	0.608288	0.901879	1
16741334	MRGPRF	NM_001098515 // MRGPRF // MAS-related GPR, member F // 11q13.3 // 116535 /// NM_145015	NM_001098515	0.30462	0.636573	-0.05927	-1.04194	0.72838	0.999909	1	0.228047	1.17125	0.195103	0.635816	1
16741344		---	---	0.175244	0.485389	0.200567	1.14915	0.0745683	0.999909	1	-0.04312	-1.03034	0.683901	0.926918	1
16741347		---	---	0.850986	0.950413	-0.07593	-1.05404	0.521951	0.999909	1	0.04599	1.03239	0.696671	0.930729	1
16741353		---	---	0.326497	0.657104	-0.0196467	-1.01371	0.866129	0.999909	1	-0.0797733	-1.05685	0.497321	0.858437	1
16741356		---	---	0.316322	0.64706	0.133327	1.09682	0.279869	0.999909	1	-0.08077	-1.05758	0.506618	0.862948	1
16741359		---	---	0.761931	0.916924	0.0162	1.01129	0.860244	0.999909	1	0.112843	1.08136	0.232819	0.678869	1
16741362		---	---	0.234199	0.563967	-0.00645	-1.00448	0.950201	0.999909	1	0.18345	1.1356	0.0930673	0.46192	1
16741365	ORAOV1	NM_153451 // ORAOV1 // oral cancer overexpressed 1 // 11q13.3 // 220064 /// ENST0000027	NM_153451	0.659471	0.871088	0.167447	1.12307	0.297612	0.999909	1	0.232423	1.17481	0.155844	0.581712	1
16741393	FGF19	ENST00000294312 // FGF19 // fibroblast growth factor 19 // 11q13.1 // 9965 /// NM_00511	ENST00000294312	0.911968	0.969839	-0.0851867	-1.06082	0.52889	0.999909	1	0.0230533	1.01611	0.863719	0.97133	1
16741399	FGF4	NM_002007 // FGF4 // fibroblast growth factor 4 // 11q13.3 // 2249 /// ENST00000168712	NM_002007	0.795947	0.930552	0.07618	1.05422	0.457598	0.999909	1	0.07018	1.04985	0.493085	0.856299	1
16741405	FGF3	NM_005247 // FGF3 // fibroblast growth factor 3 // 11q13 // 2248 /// ENST00000334134 //	NM_005247	0.954981	0.985447	0.0141533	1.00986	0.927656	0.999909	1	-0.00365	-1.00253	0.981317	0.996612	1
16741411		---	---	0.503228	0.786778	0.106817	1.07685	0.436905	0.999909	1	0.0370733	1.02603	0.785121	0.954563	1
16741414		---	---	0.820041	0.939241	0.0138567	1.00965	0.917673	0.999909	1	0.0269	1.01882	0.841053	0.9667	1
16741418	ANO1-AS2	ENST00000531347 // ANO1-AS2 // ANO1 antisense RNA 2 (non-protein coding) // 11q13.3 //	ENST00000531347	0.474497	0.769879	0.131117	1.09514	0.24194	0.999909	1	0.0981033	1.07037	0.37576	0.794801	1
16741423	ANO1-AS1	ENST00000524987 // ANO1-AS1 // ANO1 antisense RNA 1 (non-protein coding) // --- // ---	ENST00000524987	0.692073	0.887495	-0.07563	-1.05382	0.515402	0.999909	1	-0.106723	-1.07678	0.362535	0.786599	1
16741426		---	---	0.852756	0.951005	-0.0759933	-1.05409	0.626079	0.999909	1	-0.0817767	-1.05832	0.600311	0.898898	1
16741430		---	---	0.630329	0.857139	0.10737	1.07726	0.398707	0.999909	1	0.00523667	1.00364	0.966707	0.994362	1
16741432		---	---	0.797222	0.931099	0.0325467	1.02282	0.842202	0.999909	1	-0.07775	-1.05537	0.635606	0.910702	1
16741435		---	---	0.11014	0.377358	0.0106367	1.0074	0.936017	0.999909	1	-0.0973367	-1.0698	0.467151	0.843466	1
16741437		---	---	0.693643	0.887856	-0.0869867	-1.06215	0.42666	0.999909	1	-0.125857	-1.09116	0.256265	0.702707	1
16741442	SHANK2	ENST00000338508 // SHANK2 // SH3 and multiple ankyrin repeat domains 2 // 11q13.2 // 22	ENST00000338508	0.464858	0.764378	-0.128333	-1.09303	0.203061	0.999909	1	-0.00540667	-1.00375	0.955845	0.992256	1
16741483		---	---	0.0853042	0.323961	-0.10711	-1.07707	0.5632	0.999909	1	0.0346167	1.02428	0.85093	0.968831	1
16741485		---	---	0.488649	0.778248	-0.12227	-1.08845	0.334656	0.999909	1	0.06178	1.04375	0.62122	0.905898	1
16741489		---	---	0.244176	0.575401	-0.0202967	-1.01417	0.910134	0.999909	1	0.208087	1.15516	0.259012	0.705593	1
16741491	MIR3664	NR_037437 // MIR3664 // microRNA 3664 // --- // 100500844	NR_037437	0.26778	0.60098	0.0162033	1.01129	0.883292	0.999909	1	-0.03795	-1.02665	0.731472	0.941812	1
16741493	SHANK2	AK096045 // SHANK2 // SH3 and multiple ankyrin repeat domains 2 // 11q13.2 // 22941	AK096045	0.229025	0.557836	-0.162187	-1.11898	0.288487	0.999909	1	-0.0535267	-1.0378	0.720882	0.938338	1
16741496	SHANK2	ENST00000425585 // SHANK2 // SH3 and multiple ankyrin repeat domains 2 // 11q13.2 // 22	ENST00000425585	0.873138	0.958244	-0.01364	-1.0095	0.916248	0.999909	1	-0.0625567	-1.04431	0.631067	0.909438	1
16741498	FLJ42102	NR_038862 // FLJ42102 // uncharacterized LOC399923 // 11q13.4 // 399923 /// ENST0000033	NR_038862	0.654447	0.868546	0.01238	1.00862	0.928569	0.999909	1	-0.10237	-1.07354	0.463195	0.841939	1
16741501	DHCR7	ENST00000355527 // DHCR7 // 7-dehydrocholesterol reductase // 11q13.4 // 1717 /// NM_00	ENST00000355527	0.49116	0.779661	0.0301733	1.02113	0.826843	0.999909	1	-0.11128	-1.08019	0.425163	0.82508	1
16741524		---	---	0.126405	0.406857	0.25341	1.19202	0.158206	0.999909	1	0.322673	1.25065	0.0788415	0.426165	1
16741526	KRTAP5-11	NM_001005405 // KRTAP5-11 // keratin associated protein 5-11 // 11q13.4 // 440051 /// E	NM_001005405	0.918189	0.972437	-0.0812867	-1.05796	0.493199	0.999909	1	-0.0158033	-1.01101	0.893083	0.9775	1
16741538	MIR548I1	NR_031687 // MIR548I1 // microRNA 548i-1 // --- // 100302204 /// NR_031689 // MIR548I3	NR_031687	0.40441	0.720307	-0.0657233	-1.04661	0.675648	0.999909	1	0.0314933	1.02207	0.840681	0.966585	1
16741540		---	---	0.296278	0.628879	-0.116023	-1.08374	0.397906	0.999909	1	-0.278497	-1.21293	0.0558029	0.354782	1
16741543		---	---	0.432926	0.741002	0.0570867	1.04036	0.665993	0.999909	1	0.11004	1.07926	0.409924	0.816069	1
16741547		---	---	0.777582	0.922721	0.1198	1.08658	0.388038	0.999909	1	-0.0122233	-1.00851	0.928798	0.9868	1
16741549		---	---	0.796667	0.930949	0.0940133	1.06734	0.581604	0.999909	1	-0.111833	-1.0806	0.513178	0.865374	1
16741556	ZNF705E	ENST00000525199 // ZNF705E // zinc finger protein 705E // --- // --- /// ENST0000052547	ENST00000525199	0.125093	0.404154	-0.235733	-1.17751	0.121748	0.999909	1	-0.23852	-1.17978	0.117786	0.512805	1
16741561	RN5S342	ENST00000517093 // RN5S342 // RNA, 5S ribosomal 342 // --- // --- /// ENST00000516498 /	ENST00000517093	0.025095	0.151015	0.109383	1.07877	0.337862	0.999909	1	-0.12247	-1.0886	0.28537	0.731	1
16741563	LOC100133315	NR_029192 // LOC100133315 // transient receptor potential cation channel, subfamily C,	NR_029192	0.178338	0.490494	0.123587	1.08944	0.624645	0.999909	1	0.576703	1.49144	0.0357881	0.274861	1
16741584		---	---	0.427978	0.738052	0.03103	1.02174	0.923223	0.999909	1	-0.472353	-1.38737	0.158361	0.585158	1
16741587	NUMA1	NM_006185 // NUMA1 // nuclear mitotic apparatus protein 1 // 11q13 // 4926 /// ENST0000	NM_006185	0.301245	0.633167	-0.162023	-1.11886	0.184595	0.999909	1	-0.21927	-1.16414	0.080276	0.429691	1
16741637		---	---	0.000355591	0.00802773	1.58653	3.00325	2.17899e-05	0.0159473	0.939624	0.96745	1.95538	0.00176307	0.0373001	1
16741639	MIR3165	NR_036123 // MIR3165 // microRNA 3165 // --- // 100422953	NR_036123	0.182544	0.497052	0.19638	1.14582	0.171378	0.999909	1	0.300037	1.23118	0.0453715	0.315278	1
16741643	LAMTOR1	NM_017907 // LAMTOR1 // late endosomal/lysosomal adaptor, MAPK and MTOR activator 1 //	NM_017907	0.478436	0.771948	-0.0764733	-1.05444	0.549249	0.999909	1	-0.0353067	-1.02477	0.780991	0.953383	1
16741659	ANAPC15	NM_014042 // ANAPC15 // anaphase promoting complex subunit 15 // 11q13.4 // 25906 /// E	NM_014042	0.345504	0.6725	0.10226	1.07345	0.563052	0.999909	1	0.357027	1.28078	0.0585017	0.363887	1
16741678		---	---	0.316636	0.647242	-0.00680333	-1.00473	0.961013	0.999909	1	0.05057	1.03567	0.717028	0.936717	1
16741682	PHOX2A	NM_005169 // PHOX2A // paired-like homeobox 2a // 11q13.2 // 401 /// ENST00000298231 //	NM_005169	0.615642	0.849216	0.110807	1.07983	0.331394	0.999909	1	0.149477	1.10917	0.196518	0.637014	1
16741690	CLPB	NM_001258394 // CLPB // ClpB caseinolytic peptidase B homolog (E. coli) // 11q13.4 // 8	NM_001258394	0.256844	0.590168	-0.0747633	-1.05319	0.614013	0.999909	1	-0.206723	-1.15406	0.176456	0.61141	1
16741722		---	---	0.777013	0.922554	-0.164767	-1.12098	0.227636	0.999909	1	-0.0566767	-1.04007	0.670405	0.922144	1
16741725	PDE2A	NM_001143839 // PDE2A // phosphodiesterase 2A, cGMP-stimulated // 11q13.4 // 5138 /// N	NM_001143839	0.670081	0.876559	-0.12313	-1.0891	0.356869	0.999909	1	-0.0469767	-1.0331	0.721433	0.938338	1
16741777	MIR139	NR_029603 // MIR139 // microRNA 139 // 11q13.4 // 406931	NR_029603	0.386533	0.705246	-0.08253	-1.05887	0.727473	0.999909	1	0.20325	1.15129	0.396326	0.808572	1
16741779	ARAP1	NM_001040118 // ARAP1 // ArfGAP with RhoGAP domain, ankyrin repeat and PH domain 1 // 1	NM_001040118	0.207185	0.530909	-0.153847	-1.11253	0.223104	0.999909	1	-0.100857	-1.07241	0.41687	0.820552	1
16741833	STARD10	NM_006645 // STARD10 // StAR-related lipid transfer (START) domain containing 10 // 11q	NM_006645	0.803355	0.933199	-0.148753	-1.10861	0.48444	0.999909	1	0.00524	1.00364	0.980161	0.996454	1
16741860		---	---	2.77265e-06	0.000328008	0.121137	1.08759	0.571545	0.999909	1	1.79375	3.46714	9.16799e-07	0.000165427	0.0393692
16741864	FCHSD2	NM_014824 // FCHSD2 // FCH and double SH3 domains 2 // 11q13.4 // 9873 /// ENST00000409	NM_014824	0.0222642	0.138987	-0.245767	-1.18572	0.0873256	0.999909	1	-0.457773	-1.37342	0.00430954	0.0691769	1
16741897		---	---	0.00210794	0.0276743	0.497687	1.41195	0.0475649	0.999909	1	0.137313	1.09985	0.556932	0.881255	1
16741899		---	---	0.290568	0.623205	-0.105523	-1.07588	0.44477	0.999909	1	-0.0542967	-1.03835	0.691729	0.929119	1
16741902		---	---	0.211722	0.536699	-0.06395	-1.04532	0.671943	0.999909	1	-0.233337	-1.17555	0.13773	0.550307	1
16741905		---	---	0.453104	0.754591	0.15864	1.11623	0.240134	0.999909	1	-0.0746233	-1.05309	0.572571	0.88724	1
16741907	LOC100287837	AK300095 // LOC100287837 // uncharacterized LOC100287837 // 11q13.4 // 100287837	AK300095	0.839752	0.945515	0.0602033	1.04261	0.634479	0.999909	1	0.130553	1.09471	0.310211	0.750331	1
16741911		---	---	0.158432	0.460948	0.319853	1.2482	0.131908	0.999909	1	-0.236033	-1.17775	0.256834	0.703467	1
16741914	FAM168A	NM_015159 // FAM168A // family with sequence similarity 168, member A // 11q13.4 // 232	NM_015159	0.000756658	0.0136992	-0.283553	-1.21719	0.0420997	0.999909	1	-0.732897	-1.66197	5.67723e-05	0.00309915	1
16741925	RAB6A	NM_198896 // RAB6A // RAB6A, member RAS oncogene family // 11q13.3 // 5870 /// NM_00124	NM_198896	0.00317024	0.0364265	-0.104293	-1.07497	0.4491	0.999909	1	-0.145427	-1.10606	0.296171	0.738423	1
16741946		---	---	0.0129063	0.0959364	-0.178563	-1.13176	0.123747	0.999909	1	-0.17274	-1.1272	0.135378	0.546251	1
16741948	CHCHD8	ENST00000545127 // CHCHD8 // coiled-coil-helix-coiled-coil-helix domain containing 8 //	ENST00000545127	0.00146354	0.0214222	0.12063	1.08721	0.568064	0.999909	1	-0.928297	-1.90303	0.000570761	0.0162999	1
16741957		---	---	0.963233	0.988859	0.0579067	1.04095	0.626463	0.999909	1	0.0287167	1.0201	0.808617	0.959802	1
16741961		---	---	6.92966e-07	0.000131238	0.119007	1.08599	0.307279	0.999909	1	0.589387	1.50461	0.000147175	0.00601801	1
16741969	UCP2	ENST00000310473 // UCP2 // uncoupling protein 2 (mitochondrial, proton carrier) // 11q1	ENST00000310473	0.108988	0.375138	-0.216253	-1.16171	0.136531	0.999909	1	-0.2843	-1.21782	0.0571183	0.359372	1
16741989	UCP3	ENST00000314032 // UCP3 // uncoupling protein 3 (mitochondrial, proton carrier) // 11q1	ENST00000314032	0.57438	0.827462	-0.00732	-1.00509	0.956157	0.999909	1	-0.08077	-1.05758	0.546937	0.87806	1
16742002	C2CD3	NM_015531 // C2CD3 // C2 calcium-dependent domain containing 3 // 11q13.4 // 26005 ///	NM_015531	0.0228342	0.141426	0.170637	1.12556	0.132536	0.999909	1	0.261707	1.1989	0.0284914	0.240755	1
16742056	RN5S343	ENST00000363779 // RN5S343 // RNA, 5S ribosomal 343 // --- // ---	ENST00000363779	0.769582	0.919681	0.268853	1.20485	0.325937	0.999909	1	0.175317	1.12921	0.517305	0.86675	1
16742058	P4HA3	NM_182904 // P4HA3 // prolyl 4-hydroxylase, alpha polypeptide III // 11q13.4 // 283208	NM_182904	0.891657	0.963681	0.12221	1.0884	0.355327	0.999909	1	0.102927	1.07395	0.434098	0.828844	1
16742084		---	---	0.676155	0.879761	-0.0828933	-1.05914	0.679972	0.999909	1	0.08002	1.05703	0.690415	0.9288	1
16742086	PGM2L1	NM_173582 // PGM2L1 // phosphoglucomutase 2-like 1 // 11q13.4 // 283209 /// ENST0000029	NM_173582	0.00476227	0.0483165	0.00435333	1.00302	0.972035	0.999909	1	0.414143	1.33251	0.00466727	0.0726506	1
16742106	KCNE3	NM_005472 // KCNE3 // potassium voltage-gated channel, Isk-related family, member 3 //	NM_005472	0.661314	0.872065	-0.0399067	-1.02805	0.7321	0.999909	1	0.02124	1.01483	0.855187	0.969798	1
16742115	LIPT2	NM_001144869 // LIPT2 // lipoyl(octanoyl) transferase 2 (putative) // 11q13.4 // 387787	NM_001144869	0.0761611	0.302884	-0.01845	-1.01287	0.920507	0.999909	1	0.275763	1.21063	0.152021	0.575934	1
16742121		---	---	0.539356	0.808519	0.14375	1.10477	0.287718	0.999909	1	0.18849	1.13957	0.169694	0.602395	1
16742124	CHRDL2	ENST00000263671 // CHRDL2 // chordin-like 2 // 11q14 // 25884 /// NM_015424 // CHRDL2 /	ENST00000263671	0.351852	0.67741	-0.0934033	-1.06688	0.378368	0.999909	1	-0.18494	-1.13677	0.0939706	0.463626	1
16742144		---	---	0.952782	0.984781	0.04429	1.03118	0.771734	0.999909	1	0.0213333	1.0149	0.888728	0.976739	1
16742146	MIR4696	NR_039845 // MIR4696 // microRNA 4696 // --- // 100616402	NR_039845	0.785591	0.926154	0.1227	1.08877	0.355029	0.999909	1	0.15433	1.1129	0.249141	0.695134	1
16742148		---	---	0.0710182	0.290656	0.143567	1.10463	0.150776	0.999909	1	0.0789333	1.05624	0.416591	0.82034	1
16742150	XRRA1	NM_182969 // XRRA1 // X-ray radiation resistance associated 1 // 11q13.4 // 143570 ///	NM_182969	0.0124264	0.0935607	-0.280293	-1.21444	0.0314524	0.990949	1	-0.42164	-1.33945	0.00304416	0.0547923	1
16742184		---	---	0.00547647	0.0533862	0.900593	1.86683	0.00549216	0.63433	1	0.536377	1.45033	0.0696885	0.399834	1
16742186	OR2AT4	ENST00000305159 // OR2AT4 // olfactory receptor, family 2, subfamily AT, member 4 // 11	ENST00000305159	0.645485	0.864233	0.123993	1.08975	0.218733	0.999909	1	0.0233967	1.01635	0.811225	0.960159	1
16742190		---	---	0.523415	0.799387	-0.0153933	-1.01073	0.902764	0.999909	1	0.126443	1.0916	0.324702	0.761742	1
16742195		---	---	0.0617944	0.268396	-0.103047	-1.07404	0.319982	0.999909	1	0.165977	1.12193	0.119573	0.516057	1
16742202	ARRB1	NM_004041 // ARRB1 // arrestin, beta 1 // 11q13 // 408 /// NM_020251 // ARRB1 // arrest	NM_004041	0.868169	0.956477	-0.110903	-1.0799	0.462111	0.999909	1	-0.0620633	-1.04396	0.678491	0.924687	1
16742228	MIR326	NR_029891 // MIR326 // microRNA 326 // 11q13.4 // 442900	NR_029891	0.173719	0.483355	0.0688033	1.04885	0.688795	0.999909	1	-0.2396	-1.18067	0.17717	0.612652	1
16742230	KLHL35	NM_001039548 // KLHL35 // kelch-like 35 (Drosophila) // 11q13.4 // 283212 /// ENST00000	NM_001039548	0.642801	0.863387	-0.16845	-1.12385	0.218294	0.999909	1	-0.0656967	-1.04659	0.622454	0.906348	1
16742244	GDPD5	ENST00000529721 // GDPD5 // glycerophosphodiester phosphodiesterase domain containing 5	ENST00000529721	0.362687	0.686317	-0.16694	-1.12267	0.161894	0.999909	1	-0.05008	-1.03532	0.663873	0.920686	1
16742283		---	---	0.364574	0.687857	-0.00138333	-1.00096	0.99034	0.999909	1	-0.0277133	-1.0194	0.808564	0.959802	1
16742286		---	---	0.81785	0.938331	0.00205333	1.00142	0.984713	0.999909	1	0.06501	1.04609	0.546949	0.87806	1
16742294	MAP6	ENST00000304771 // MAP6 // microtubule-associated protein 6 // 11q13.5 // 4135 /// NM_0	ENST00000304771	0.532435	0.805062	0.00681667	1.00474	0.944397	0.999909	1	0.0361	1.02534	0.712567	0.935011	1
16742306		---	---	0.775617	0.921951	0.0901067	1.06445	0.456477	0.999909	1	0.00746	1.00518	0.950307	0.991183	1
16742309		---	---	0.579441	0.829702	-0.00462	-1.00321	0.974265	0.999909	1	0.112697	1.08125	0.436789	0.830934	1
16742312	LOC283214	NR_046090 // LOC283214 // uncharacterized LOC283214 // 11q13.5 // 283214 /// BC039351 /	NR_046090	0.584944	0.832525	-0.10249	-1.07362	0.409059	0.999909	1	-0.03713	-1.02607	0.762218	0.949134	1
16742318		---	---	0.162553	0.467243	-0.15703	-1.11499	0.130668	0.999909	1	0.0138367	1.00964	0.889206	0.976783	1
16742322	LOC100506113	ENST00000527219 // LOC100506113 // uncharacterized LOC100506113 // --- // 100506113 ///	ENST00000527219	0.863516	0.954837	0.0104967	1.0073	0.939395	0.999909	1	0.11862	1.0857	0.396852	0.808798	1
16742333		---	---	0.318899	0.649842	-0.17006	-1.12511	0.457983	0.999909	1	-0.34212	-1.26762	0.147654	0.568145	1
16742335		---	---	0.433981	0.741505	0.132903	1.0965	0.423334	0.999909	1	0.124723	1.0903	0.451762	0.83682	1
16742337		---	---	0.876022	0.958911	0.05226	1.03689	0.753668	0.999909	1	-0.01945	-1.01357	0.906871	0.980611	1
16742340	WNT11	NM_004626 // WNT11 // wingless-type MMTV integration site family, member 11 // 11q13.5	NM_004626	0.606902	0.844782	-0.145327	-1.10598	0.383932	0.999909	1	0.0927067	1.06637	0.575275	0.888348	1
16742352		---	---	0.301189	0.63311	-0.0420067	-1.02954	0.726987	0.999909	1	-0.06457	-1.04577	0.592689	0.894897	1
16742356	PRKRIR	NM_004705 // PRKRIR // protein-kinase, interferon-inducible double stranded RNA depende	NM_004705	0.143041	0.43601	-0.0657767	-1.04665	0.686016	0.999909	1	-0.260963	-1.19828	0.124675	0.526705	1
16742369		---	---	0.00383056	0.0417159	0.07231	1.0514	0.594771	0.999909	1	-0.353513	-1.27767	0.0192566	0.188122	1
16742371		---	---	0.00212989	0.0278271	0.332753	1.25941	0.0608781	0.999909	1	0.23955	1.18062	0.163614	0.593235	1
16742375		---	---	0.558111	0.818502	-0.04719	-1.03325	0.664089	0.999909	1	0.123363	1.08927	0.266128	0.713529	1
16742378		---	---	0.422111	0.734023	0.0706	1.05015	0.567182	0.999909	1	-0.115497	-1.08335	0.354265	0.781963	1
16742381		---	---	0.0578741	0.258268	-0.167447	-1.12307	0.147963	0.999909	1	-0.354433	-1.27848	0.00618772	0.0881219	1
16742384	LRRC32	NM_005512 // LRRC32 // leucine rich repeat containing 32 // 11q13.5-q14 // 2615 /// ENS	NM_005512	0.461711	0.7619	0.162803	1.11946	0.22291	0.999909	1	0.22808	1.17128	0.0961033	0.469109	1
16742391	GUCY2EP	NR_024042 // GUCY2EP // guanylate cyclase 2E, pseudogene // 11q13.5 // 390226	NR_024042	0.0437178	0.217131	-0.123167	-1.08912	0.213475	0.999909	1	0.173747	1.12798	0.0877589	0.449362	1
16742415		---	---	0.819998	0.939241	-0.07416	-1.05275	0.560146	0.999909	1	-0.0121867	-1.00848	0.923231	0.98549	1
16742419		---	---	0.342728	0.670403	0.0749033	1.05329	0.534596	0.999909	1	0.11385	1.08211	0.349862	0.778653	1
16742422		---	---	0.361727	0.685393	-0.0823	-1.0587	0.523124	0.999909	1	-0.00953	-1.00663	0.940592	0.98906	1
16742426		---	---	0.786529	0.926642	0.0287267	1.02011	0.793183	0.999909	1	0.0515	1.03634	0.639328	0.912033	1
16742431	GDPD4	NM_182833 // GDPD4 // glycerophosphodiester phosphodiesterase domain containing 4 // 11	NM_182833	0.967028	0.989766	0.00748667	1.0052	0.935081	0.999909	1	-0.0152267	-1.01061	0.868474	0.972294	1
16742454	PAK1	NM_001128620 // PAK1 // p21 protein (Cdc42/Rac)-activated kinase 1 // 11q13-q14 // 5058	NM_001128620	0.0501898	0.236413	-0.156197	-1.11435	0.207369	0.999909	1	-0.3892	-1.30967	0.00560828	0.0822014	1
16742491	CLNS1A	ENST00000525428 // CLNS1A // chloride channel, nucleotide-sensitive, 1A // 11q13.5-q14	ENST00000525428	0.977603	0.993519	-0.08834	-1.06315	0.771624	0.999909	1	0.0131	1.00912	0.965613	0.994242	1
16742515	RNU7-59P	ENST00000459101 // RNU7-59P // RNA, U7 small nuclear 59 pseudogene // --- // ---	ENST00000459101	0.00290376	0.0343236	0.0184367	1.01286	0.878592	0.999909	1	-0.04276	-1.03008	0.723656	0.939002	1
16742517		---	---	0.0261248	0.155045	-0.0333533	-1.02339	0.850528	0.999909	1	0.442903	1.35934	0.0238897	0.216123	1
16742520	RSF1	ENST00000308488 // RSF1 // remodeling and spacing factor 1 // 11q14.1 // 51773 /// NM_0	ENST00000308488	0.131263	0.416013	0.16177	1.11866	0.306883	0.999909	1	0.00967333	1.00673	0.950273	0.991183	1
16742544	RSF1-IT2	ENST00000529656 // RSF1-IT2 // RSF1 intronic transcript 2 (non-protein coding) // --- /	ENST00000529656	0.124284	0.402745	-0.0194567	-1.01358	0.95646	0.999909	1	0.0849533	1.06065	0.811776	0.9603	1
16742547	RSF1-IT1	ENST00000528233 // RSF1-IT1 // RSF1 intronic transcript 1 (non-protein coding) // --- /	ENST00000528233	0.203202	0.525422	0.01028	1.00715	0.962389	0.999909	1	-0.111253	-1.08017	0.611601	0.902977	1
16742550	C11orf67	CR457332 // C11orf67 // chromosome 11 open reading frame 67 // 11q14.1 // 28971 /// BC0	CR457332	0.00239403	0.0301559	-0.08246	-1.05882	0.611269	0.999909	1	0.63508	1.55302	0.00144589	0.0321312	1
16742553		---	---	0.0180864	0.120706	-0.0412867	-1.02903	0.839852	0.999909	1	0.643403	1.56201	0.00670116	0.0929992	1
16742556	INTS4	NM_033547 // INTS4 // integrator complex subunit 4 // 11q14.1 // 92105 /// ENST00000534	NM_033547	0.0459045	0.223226	-0.111867	-1.08063	0.285909	0.999909	1	0.20276	1.1509	0.0646562	0.384649	1
16742594	NDUFC2-KCTD14	NM_001203260 // NDUFC2-KCTD14 // NDUFC2-KCTD14 readthrough // 11q14.1 // 100532726 ///	NM_001203260	0.0200623	0.129684	0.00726	1.00504	0.953154	0.999909	1	-0.133833	-1.09721	0.289446	0.73368	1
16742610	ALG8	ENST00000299626 // ALG8 // asparagine-linked glycosylation 8, alpha-1,3-glucosyltransfe	ENST00000299626	0.0696941	0.287403	-0.190467	-1.14113	0.143847	0.999909	1	0.194757	1.14453	0.135738	0.546638	1
16742636		---	---	0.219718	0.546637	0.128493	1.09315	0.689223	0.999909	1	-0.361123	-1.28443	0.270969	0.718896	1
16742638	KCTD21	ENST00000340067 // KCTD21 // potassium channel tetramerisation domain containing 21 //	ENST00000340067	0.839867	0.945569	-0.104857	-1.07539	0.395161	0.999909	1	-0.09849	-1.07065	0.423725	0.824423	1
16742647	GAB2	NM_012296 // GAB2 // GRB2-associated binding protein 2 // 11q14.1 // 9846 /// ENST00000	NM_012296	0.16012	0.463714	0.0826267	1.05894	0.537877	0.999909	1	-0.0831867	-1.05936	0.535166	0.873701	1
16742666		---	---	0.0148856	0.105839	-0.0540467	-1.03817	0.773148	0.999909	1	0.4599	1.37545	0.0261753	0.228288	1
16742671	NARS2	NM_024678 // NARS2 // asparaginyl-tRNA synthetase 2, mitochondrial (putative) // 11q14.	NM_024678	0.193578	0.511906	-0.0803567	-1.05728	0.529424	0.999909	1	-0.0701567	-1.04983	0.582277	0.891299	1
16742690		---	---	0.0252361	0.151518	0.111953	1.08069	0.318143	0.999909	1	-0.189047	-1.14001	0.102985	0.484792	1
16742692	ODZ4	ENST00000278550 // ODZ4 // odz, odd Oz/ten-m homolog 4 (Drosophila) // 11q14.1 // 26011	ENST00000278550	0.322058	0.653223	-0.0953567	-1.06833	0.353425	0.999909	1	0.0208167	1.01453	0.836894	0.965557	1
16742738	ODZ4	ENST00000529798 // ODZ4 // odz, odd Oz/ten-m homolog 4 (Drosophila) // 11q14.1 // 26011	ENST00000529798	0.505002	0.787718	0.01012	1.00704	0.912479	0.999909	1	0.0970367	1.06957	0.301952	0.743354	1
16742742	MIR708	NR_030598 // MIR708 // microRNA 708 // 11q14.1 // 100126333	NR_030598	0.518757	0.796481	0.174183	1.12833	0.269676	0.999909	1	0.19327	1.14335	0.223111	0.670099	1
16742744		---	---	0.173765	0.483358	0.01946	1.01358	0.876783	0.999909	1	0.107423	1.0773	0.398454	0.809245	1
16742747		---	---	0.108298	0.373985	-0.368673	-1.29116	0.0221959	0.94941	1	-0.06636	-1.04707	0.648606	0.915884	1
16742750		---	---	0.31557	0.646547	0.226023	1.16961	0.068117	0.999909	1	0.21236	1.15858	0.0843217	0.441174	1
16742753		---	---	0.975313	0.992804	-0.0698033	-1.04957	0.646085	0.999909	1	-0.02805	-1.01963	0.853096	0.969088	1
16742760		---	---	0.483284	0.775287	0.181447	1.13402	0.191016	0.999909	1	0.0319433	1.02239	0.811997	0.960314	1
16742763		---	---	0.869313	0.956816	-0.0214233	-1.01496	0.877144	0.999909	1	0.0961567	1.06892	0.491592	0.855328	1
16742775	MIR4300	NR_036186 // MIR4300 // microRNA 4300 // --- // 100422823	NR_036186	0.332781	0.662525	-0.161197	-1.11821	0.301824	0.999909	1	-0.198583	-1.14757	0.20805	0.653085	1
16742777		---	---	0.650255	0.866498	-0.03934	-1.02764	0.844754	0.999909	1	0.17013	1.12516	0.403207	0.811543	1
16742779		---	---	0.44415	0.747841	-0.203447	-1.15145	0.102253	0.999909	1	-0.11662	-1.08419	0.332219	0.767054	1
16742783	FAM181B	NM_175885 // FAM181B // family with sequence similarity 181, member B // 11q14.1 // 220	NM_175885	0.272484	0.605594	0.0497733	1.0351	0.70806	0.999909	1	0.113297	1.0817	0.399303	0.80986	1
16742787	PRCP	NM_199418 // PRCP // prolylcarboxypeptidase (angiotensinase C) // 11q14 // 5547 /// ENS	NM_199418	0.00131712	0.0199555	-0.0264033	-1.01847	0.827278	0.999909	1	0.356667	1.28046	0.00997436	0.122739	1
16742812		---	---	0.9499	0.983633	0.0321767	1.02255	0.786127	0.999909	1	0.0429333	1.03021	0.717615	0.936909	1
16742814	RAB30	ENST00000533486 // RAB30 // RAB30, member RAS oncogene family // 11q12-q14 // 27314 ///	ENST00000533486	0.642277	0.863056	-0.0445333	-1.03135	0.816823	0.999909	1	0.181767	1.13427	0.352143	0.780771	1
16742831	SNORA70E	NR_033347 // SNORA70E // small nucleolar RNA, H/ACA box 70E // --- // 100379250	NR_033347	0.0270574	0.158899	0.147487	1.10764	0.4395	0.999909	1	0.3236	1.25145	0.103525	0.485985	1
16742833		---	---	0.0717574	0.292569	0.17191	1.12655	0.125161	0.999909	1	0.18394	1.13598	0.10297	0.484792	1
16742838	LOC100506259	XR_110898 // LOC100506259 // uncharacterized LOC100506259 // --- // 100506259	XR_110898	0.581428	0.830665	-0.199753	-1.1485	0.405006	0.999909	1	-0.222733	-1.16694	0.354695	0.782002	1
16742840	LOC100506282	AL359570 // LOC100506282 // uncharacterized LOC100506282 // --- // 100506282 /// AK3113	AL359570	0.532381	0.805062	0.31802	1.24662	0.366147	0.999909	1	0.312433	1.2418	0.374367	0.793811	1
16742849		---	---	0.00668572	0.0611241	-0.133003	-1.09657	0.344063	0.999909	1	0.420893	1.33876	0.00823404	0.107028	1
16742852	CCDC90B	ENST00000529689 // CCDC90B // coiled-coil domain containing 90B // 11q14.1 // 60492 ///	ENST00000529689	0.000298693	0.00714151	0.06014	1.04257	0.666328	0.999909	1	0.763197	1.69725	8.22718e-05	0.00404797	1
16742879	DLG2	NM_001142699 // DLG2 // discs, large homolog 2 (Drosophila) // 11q14.1 // 1740 /// ENST	NM_001142699	0.634779	0.860022	-0.0979633	-1.07026	0.328276	0.999909	1	0.0421733	1.02966	0.66915	0.92192	1
16742945	CREBZF	NM_001039618 // CREBZF // CREB/ATF bZIP transcription factor // 11q14 // 58487 /// NR_0	NM_001039618	0.00727333	0.0644691	0.0164933	1.0115	0.926165	0.999909	1	-0.682927	-1.60539	0.00174334	0.0369369	1
16742959	CCDC89	NM_152723 // CCDC89 // coiled-coil domain containing 89 // 11q14.1 // 220388 /// ENST00	NM_152723	0.269736	0.603012	0.02843	1.0199	0.806994	0.999909	1	0.0100233	1.00697	0.931291	0.987561	1
16742963	SYTL2	ENST00000316356 // SYTL2 // synaptotagmin-like 2 // 11q14 // 54843 /// NM_032943 // SYT	ENST00000316356	0.179548	0.492633	-0.01037	-1.00721	0.926768	0.999909	1	0.08559	1.06112	0.453022	0.837557	1
16743009		---	---	0.3252	0.655654	0.106563	1.07666	0.602134	0.999909	1	0.335893	1.26216	0.115765	0.509077	1
16743013		---	---	0.756103	0.914371	0.0738333	1.05251	0.584484	0.999909	1	0.03474	1.02437	0.796039	0.957799	1
16743017	PICALM	NM_007166 // PICALM // phosphatidylinositol binding clathrin assembly protein // 11q14	NM_007166	0.0868051	0.327363	-0.0967767	-1.06938	0.411616	0.999909	1	-0.209143	-1.156	0.0895654	0.453445	1
16743053		---	---	0.0549969	0.250582	0.39837	1.31802	0.183553	0.999909	1	0.0385933	1.02711	0.893893	0.977915	1
16743056	ME3	NM_001014811 // ME3 // malic enzyme 3, NADP(+)-dependent, mitochondrial // 11cen-q22.3	NM_001014811	0.0209813	0.133428	0.154797	1.11326	0.304381	0.999909	1	0.45757	1.37323	0.00742555	0.100011	1
16743084	OR7E2P	NR_045004 // OR7E2P // olfactory receptor, family 7, subfamily E, member 2 pseudogene /	NR_045004	0.198843	0.519611	-0.274357	-1.20945	0.0636703	0.999909	1	-0.172583	-1.12707	0.224842	0.671463	1
16743086		---	---	0.308079	0.639621	0.0698	1.04957	0.477002	0.999909	1	0.184383	1.13633	0.0749304	0.416141	1
16743091	FZD4	NM_012193 // FZD4 // frizzled family receptor 4 // 11q14.2 // 8322 /// ENST00000531380	NM_012193	0.582889	0.831598	0.06382	1.04523	0.609837	0.999909	1	0.142763	1.10402	0.262981	0.709625	1
16743096		---	---	0.380137	0.699772	0.101513	1.0729	0.499383	0.999909	1	0.10908	1.07854	0.468562	0.84392	1
16743098		---	---	0.670428	0.876694	-0.05612	-1.03967	0.652689	0.999909	1	-0.0679533	-1.04823	0.586493	0.892619	1
16743101		---	---	0.489621	0.778877	-0.0152833	-1.01065	0.888915	0.999909	1	0.06075	1.04301	0.580874	0.890907	1
16743104	RAB38	NM_022337 // RAB38 // RAB38, member RAS oncogene family // 11q14 // 23682 /// ENST00000	NM_022337	0.226847	0.555572	-0.0846	-1.06039	0.492604	0.999909	1	0.0504967	1.03562	0.680341	0.925556	1
16743111	CTSC	NM_001814 // CTSC // cathepsin C // 11q14.2 // 1075 /// ENST00000227266 // CTSC // cath	NM_001814	0.000506851	0.0103872	-0.0877133	-1.06268	0.383675	0.999909	1	0.37359	1.29557	0.00200387	0.0406592	1
16743130	GRM5	ENST00000418177 // GRM5 // glutamate receptor, metabotropic 5 // 11q14.3 // 2915 /// NM	ENST00000418177	0.504561	0.7875	0.0921833	1.06598	0.474822	0.999909	1	0.20433	1.15215	0.126613	0.530443	1
16743148	NOX4	ENST00000343727 // NOX4 // NADPH oxidase 4 // 11q14.2-q21 // 50507 /// NM_016931 // NOX	ENST00000343727	0.740689	0.907575	-0.0443367	-1.03121	0.697618	0.999909	1	0.0570467	1.04033	0.617807	0.905131	1
16743181		---	---	0.0642766	0.274662	-0.16029	-1.11751	0.210309	0.999909	1	-0.18388	-1.13593	0.154459	0.579505	1
16743184	TRIM49	NM_020358 // TRIM49 // tripartite motif containing 49 // 11p11.12-q12 // 57093 /// ENST	NM_020358	0.884987	0.961523	-0.07011	-1.0498	0.682978	0.999909	1	-0.03705	-1.02601	0.82873	0.963901	1
16743193	TRIM64C	ENST00000329862 // TRIM64C // tripartite motif containing 64C // 11p11.12 // 646754 ///	ENST00000329862	0.287701	0.620794	0.410013	1.3287	0.141451	0.999909	1	0.01899	1.01325	0.943334	0.989514	1
16743200	TRIM49L1	NM_001105522 // TRIM49L1 // tripartite motif containing 49-like 1 // 11q14.3 // 729384	NM_001105522	0.351706	0.67741	0.106233	1.07641	0.352867	0.999909	1	0.0305	1.02137	0.78646	0.955015	1
16743207	TRIM51EP	ENST00000423506 // TRIM51EP // tripartite motif-containing 51E, pseudogene // 11q14.3 /	ENST00000423506	0.429515	0.739075	-0.10815	-1.07785	0.536616	0.999909	1	0.169293	1.12451	0.338491	0.770893	1
16743215	TRIM53AP	NR_028346 // TRIM53AP // tripartite motif containing 53A, pseudogene // 11q14.3 // 6425	NR_028346	0.659509	0.871088	-0.102933	-1.07395	0.567075	0.999909	1	-0.172987	-1.12739	0.341594	0.772738	1
16743222	CHORDC1	NM_012124 // CHORDC1 // cysteine and histidine-rich domain (CHORD) containing 1 // 11q1	NM_012124	8.61672e-05	0.00305341	-0.1308	-1.0949	0.491428	0.999909	1	0.07708	1.05488	0.683338	0.926684	1
16743247	MIR4490	NR_039711 // MIR4490 // microRNA 4490 // --- // 100616186	NR_039711	0.797744	0.931467	-0.0365033	-1.02562	0.73571	0.999909	1	-0.102027	-1.07328	0.352583	0.781055	1
16743249	MIR1261	NR_031663 // MIR1261 // microRNA 1261 // --- // 100302228	NR_031663	0.672375	0.877665	0.0118967	1.00828	0.940996	0.999909	1	-0.17669	-1.13029	0.282515	0.729706	1
16743251		---	---	0.0785117	0.308699	-0.0371333	-1.02607	0.755407	0.999909	1	0.0339267	1.02379	0.77587	0.952198	1
16743257		---	---	0.32702	0.657474	-0.06922	-1.04915	0.688538	0.999909	1	0.0533867	1.0377	0.756907	0.947419	1
16743259		---	---	0.900539	0.966478	0.0428233	1.03013	0.730402	0.999909	1	-0.0776733	-1.05531	0.534109	0.873129	1
16743262	SLC36A4	ENST00000326402 // SLC36A4 // solute carrier family 36 (proton/amino acid symporter), m	ENST00000326402	0.0226357	0.140567	-0.02869	-1.02009	0.859179	0.999909	1	-0.00340333	-1.00236	0.983199	0.996652	1
16743285	C11orf75	ENST00000298966 // C11orf75 // chromosome 11 open reading frame 75 // 11q21 // 56935 //	ENST00000298966	0.151266	0.449716	-0.268257	-1.20435	0.0257106	0.97483	1	-0.13962	-1.10161	0.213183	0.658977	1
16743293		---	---	0.0114804	0.088878	-0.0120833	-1.00841	0.967749	0.999909	1	0.92401	1.89738	0.00754092	0.101051	1
16743296	TAF1D	NM_024116 // TAF1D // TATA box binding protein (TBP)-associated factor, RNA polymerase	NM_024116	0.128454	0.410892	0.275963	1.2108	0.306688	0.999909	1	-0.40731	-1.32621	0.140203	0.554629	1
16743322	SNORA8	NR_002920 // SNORA8 // small nucleolar RNA, H/ACA box 8 // 11q21 // 654320 /// AK128061	NR_002920	0.0510833	0.238953	0.224943	1.16873	0.219722	0.999909	1	-0.06435	-1.04561	0.718273	0.936909	1
16743328	TAF1D	BC001972 // TAF1D // TATA box binding protein (TBP)-associated factor, RNA polymerase I	BC001972	0.0367878	0.194841	0.2426	1.18312	0.344406	0.999909	1	-0.301907	-1.23277	0.243686	0.689673	1
16743336	TAF1D	BC001972 // TAF1D // TATA box binding protein (TBP)-associated factor, RNA polymerase I	BC001972	0.0691774	0.286503	0.218747	1.16372	0.317769	0.999909	1	-0.10024	-1.07195	0.641984	0.912931	1
16743338	TAF1D	BC001972 // TAF1D // TATA box binding protein (TBP)-associated factor, RNA polymerase I	BC001972	0.0340255	0.184824	0.3616	1.28485	0.176464	0.999909	1	-0.298633	-1.22998	0.259012	0.705593	1
16743340	SNORD6	NR_003036 // SNORD6 // small nucleolar RNA, C/D box 6 // 11q21 // 692075 /// AK057183 /	NR_003036	0.009075	0.0752777	-0.04801	-1.03384	0.90683	0.999909	1	-1.34122	-2.53365	0.00530092	0.0790925	1
16743342	TAF1D	AK128061 // TAF1D // TATA box binding protein (TBP)-associated factor, RNA polymerase I	AK128061	0.138386	0.428075	-0.05888	-1.04166	0.911098	0.999909	1	-1.30667	-2.47369	0.025108	0.222988	1
16743354	VSTM5	ENST00000409977 // VSTM5 // V-set and transmembrane domain containing 5 // 11q21 // 387	ENST00000409977	0.620207	0.851473	0.0328533	1.02303	0.810355	0.999909	1	0.163517	1.12001	0.24436	0.689986	1
16743364		---	---	0.478022	0.771799	0.195017	1.14474	0.39749	0.999909	1	0.298617	1.22996	0.203173	0.645983	1
16743367	GPR83	NM_016540 // GPR83 // G protein-coupled receptor 83 // 11q21 // 10888 /// ENST000002436	NM_016540	1.0407e-05	0.000759075	0.17115	1.12596	0.170967	0.999909	1	1.00152	2.00211	1.07213e-06	0.000185865	0.0460286
16743374	MRE11A	NM_005590 // MRE11A // MRE11 meiotic recombination 11 homolog A (S. cerevisiae) // 11q2	NM_005590	0.0459388	0.223295	-0.129783	-1.09413	0.221084	0.999909	1	0.12825	1.09297	0.226281	0.672921	1
16743403	MIR548L	NR_031630 // MIR548L // microRNA 548l // --- // 100302275	NR_031630	0.744105	0.909471	0.10307	1.07406	0.721808	0.999909	1	0.14287	1.1041	0.62243	0.906348	1
16743405		---	---	0.36052	0.684464	-0.530993	-1.44492	0.144215	0.999909	1	-0.0944467	-1.06766	0.786725	0.955019	1
16743407		---	---	0.44003	0.745527	0.0160533	1.01119	0.891309	0.999909	1	-0.0639733	-1.04534	0.588078	0.893222	1
16743414	AMOTL1	NM_130847 // AMOTL1 // angiomotin like 1 // 11q14.3 // 154810 /// ENST00000433060 // AM	NM_130847	0.0380695	0.19886	-0.0769333	-1.05477	0.593442	0.999909	1	-0.215323	-1.16096	0.149338	0.570858	1
16743417	CWC15	NM_016403 // CWC15 // CWC15 spliceosome-associated protein homolog (S. cerevisiae) // 1	NM_016403	0.07969	0.311517	0.0593867	1.04202	0.614631	0.999909	1	0.332313	1.25903	0.0126045	0.143038	1
16743428		---	---	0.207634	0.531455	0.227797	1.17105	0.0466611	0.999909	1	-0.01192	-1.0083	0.910293	0.981901	1
16743432	SESN3	ENST00000536441 // SESN3 // sestrin 3 // 11q21 // 143686 /// NM_144665 // SESN3 // sest	ENST00000536441	7.23661e-07	0.000133886	-0.19217	-1.14248	0.0909689	0.999909	1	0.44137	1.35789	0.00103189	0.0249899	1
16743449		---	---	0.203022	0.525191	-6.66667e-05	-1.00005	0.999722	0.999909	1	0.317657	1.2463	0.113575	0.506003	1
16743451		---	---	0.585155	0.832525	0.0439133	1.03091	0.748439	0.999909	1	-0.05492	-1.0388	0.688695	0.928242	1
16743454		---	---	0.442057	0.746445	-0.112017	-1.08074	0.484161	0.999909	1	-0.133353	-1.09684	0.406747	0.813947	1
16743457	FAM76B	NM_144664 // FAM76B // family with sequence similarity 76, member B // 11q21 // 143684	NM_144664	0.0125062	0.0938836	0.00515	1.00358	0.976146	0.999909	1	0.45315	1.36903	0.0186644	0.184762	1
16743483	MTMR2	NM_001243571 // MTMR2 // myotubularin related protein 2 // 11q22 // 8898 /// NM_201278	NM_001243571	0.0171481	0.116699	-0.0688033	-1.04885	0.521167	0.999909	1	0.0876767	1.06266	0.415926	0.820001	1
16743515	RN5S345	ENST00000410646 // RN5S345 // RNA, 5S ribosomal 345 // --- // ---	ENST00000410646	0.548701	0.813474	0.36619	1.28894	0.191424	0.999909	1	0.125037	1.09054	0.645893	0.914491	1
16743517	MAML2	ENST00000524717 // MAML2 // mastermind-like 2 (Drosophila) // 11q21 // 84441 /// NM_032	ENST00000524717	0.993632	0.998207	0.0222767	1.01556	0.855362	0.999909	1	0.0300633	1.02106	0.805787	0.959587	1
16743527	CCDC82	NM_024725 // CCDC82 // coiled-coil domain containing 82 // 11q21 // 79780 /// ENST00000	NM_024725	0.00399815	0.0429133	-0.210177	-1.15683	0.228853	0.999909	1	0.47178	1.38682	0.0139587	0.152909	1
16743548	JRKL-AS1	NR_047481 // JRKL-AS1 // JRKL antisense RNA 1 (non-protein coding) // --- // 100874053	NR_047481	0.68876	0.885956	-0.07945	-1.05662	0.606398	0.999909	1	-0.12175	-1.08805	0.432968	0.828403	1
16743554	RN5S346	ENST00000363541 // RN5S346 // RNA, 5S ribosomal 346 // --- // ---	ENST00000363541	0.176438	0.487377	0.0697367	1.04953	0.768534	0.999909	1	0.449527	1.36559	0.0745256	0.415121	1
16743556		---	---	0.796245	0.930774	0.00845667	1.00588	0.949419	0.999909	1	-0.02111	-1.01474	0.87423	0.973321	1
16743560		---	---	0.725093	0.901765	0.0278933	1.01952	0.83873	0.999909	1	-0.0598433	-1.04235	0.663294	0.920531	1
16743566		---	---	0.644627	0.863847	0.12395	1.08971	0.356059	0.999909	1	0.0353367	1.0248	0.789331	0.955646	1
16743569		---	---	0.134547	0.421668	0.221637	1.16606	0.060634	0.999909	1	0.0359167	1.02521	0.744776	0.944541	1
16743572		---	---	0.768762	0.919315	-0.126553	-1.09168	0.413957	0.999909	1	-0.0686033	-1.0487	0.654908	0.917909	1
16743574	LOC100128386	AK124326 // LOC100128386 // uncharacterized LOC100128386 // 11q22.1 // 100128386	AK124326	0.625504	0.854669	-0.0792833	-1.05649	0.491921	0.999909	1	0.08189	1.0584	0.478064	0.848077	1
16743577	PGR	NM_000926 // PGR // progesterone receptor // 11q22-q23 // 5241 /// ENST00000325455 // P	NM_000926	0.457648	0.758439	-0.19368	-1.14368	0.113613	0.999909	1	-0.119297	-1.08621	0.315327	0.754172	1
16743593	TRPC6	NM_004621 // TRPC6 // transient receptor potential cation channel, subfamily C, member	NM_004621	0.340048	0.668364	-0.256253	-1.19437	0.0461986	0.999909	1	-0.12836	-1.09305	0.29011	0.733989	1
16743612	MIR3920	NR_037485 // MIR3920 // microRNA 3920 // --- // 100500823	NR_037485	0.969224	0.990582	-0.0237167	-1.01658	0.844887	0.999909	1	-0.0385067	-1.02705	0.751042	0.946226	1
16743614	ANGPTL5	NM_178127 // ANGPTL5 // angiopoietin-like 5 // 11q22.1 // 253935 /// ENST00000334289 //	NM_178127	0.982231	0.995141	-0.00762	-1.0053	0.958052	0.999909	1	0.04201	1.02955	0.772184	0.951213	1
16743626		---	---	0.154217	0.454234	-0.0802967	-1.05724	0.638548	0.999909	1	0.11043	1.07955	0.519864	0.867685	1
16743628		---	---	0.927069	0.975518	0.0596	1.04218	0.696796	0.999909	1	-0.0557133	-1.03937	0.715578	0.935983	1
16743631	TMEM123	NM_052932 // TMEM123 // transmembrane protein 123 // 11q22.1 // 114908 /// ENST00000398	NM_052932	0.0333578	0.182513	0.149527	1.10921	0.40803	0.999909	1	-0.23146	-1.17402	0.208359	0.65332	1
16743647	MMP7	NM_002423 // MMP7 // matrix metallopeptidase 7 (matrilysin, uterine) // 11q21-q22 // 43	NM_002423	0.200474	0.521821	0.00364333	1.00253	0.979187	0.999909	1	-0.108607	-1.07819	0.442057	0.833612	1
16743657	MMP20	NM_004771 // MMP20 // matrix metallopeptidase 20 // 11q22.3 // 9313 /// ENST00000260228	NM_004771	0.49816	0.784313	-0.1343	-1.09756	0.299171	0.999909	1	-0.185757	-1.13741	0.158494	0.585273	1
16743673	MMP27	ENST00000260229 // MMP27 // matrix metallopeptidase 27 // 11q24 // 64066 /// NM_022122	ENST00000260229	0.090932	0.337063	0.11709	1.08455	0.301104	0.999909	1	0.150277	1.10978	0.190142	0.629722	1
16743686	MMP8	NM_002424 // MMP8 // matrix metallopeptidase 8 (neutrophil collagenase) // 11q22.3 // 4	NM_002424	0.989219	0.996724	-0.000413333	-1.00029	0.997673	0.999909	1	0.0477467	1.03365	0.736756	0.942925	1
16743707	MMP10	NM_002425 // MMP10 // matrix metallopeptidase 10 (stromelysin 2) // 11q22.3 // 4319 ///	NM_002425	0.530433	0.803891	0.11145	1.08031	0.36222	0.999909	1	-0.08166	-1.05823	0.501207	0.859803	1
16743721	MMP1	NM_002421 // MMP1 // matrix metallopeptidase 1 (interstitial collagenase) // 11q22.3 //	NM_002421	0.213735	0.539173	0.0243567	1.01703	0.832109	0.999909	1	0.25201	1.19087	0.0431384	0.306469	1
16743735	MMP3	ENST00000299855 // MMP3 // matrix metallopeptidase 3 (stromelysin 1, progelatinase) //	ENST00000299855	0.265271	0.598797	0.11198	1.08071	0.422568	0.999909	1	0.125333	1.09076	0.370884	0.791858	1
16743751	MMP12	NM_002426 // MMP12 // matrix metallopeptidase 12 (macrophage elastase) // 11q22.3 // 43	NM_002426	0.245803	0.576961	-0.0779667	-1.05553	0.459523	0.999909	1	0.0796967	1.0568	0.449837	0.836018	1
16743762		---	---	0.108098	0.373625	-0.08309	-1.05928	0.587061	0.999909	1	0.08693	1.06211	0.570108	0.886182	1
16743764	MMP13	NM_002427 // MMP13 // matrix metallopeptidase 13 (collagenase 3) // 11q22.3 // 4322 ///	NM_002427	0.753095	0.913096	0.05344	1.03774	0.706211	0.999909	1	0.135517	1.09849	0.346209	0.775868	1
16743779	DCUN1D5	NM_032299 // DCUN1D5 // DCN1, defective in cullin neddylation 1, domain containing 5 (S	NM_032299	0.0646042	0.27549	-0.0936267	-1.06705	0.438137	0.999909	1	-0.327457	-1.2548	0.0149647	0.159945	1
16743793		---	---	0.672134	0.877509	0.142623	1.10391	0.352747	0.999909	1	-0.07787	-1.05546	0.60767	0.901659	1
16743797		---	---	0.428996	0.738686	-0.0766967	-1.0546	0.624338	0.999909	1	-0.0250733	-1.01753	0.872277	0.973012	1
16743803		---	---	0.25059	0.582534	-0.21637	-1.16181	0.125468	0.999909	1	-0.23545	-1.17727	0.0980692	0.473181	1
16743806		---	---	0.723474	0.901094	0.06901	1.049	0.51933	0.999909	1	0.00806333	1.0056	0.9395	0.988872	1
16743809		---	---	0.212052	0.537063	-0.16647	-1.12231	0.100884	0.999909	1	-0.11142	-1.08029	0.258613	0.705193	1
16743816	PDGFD	NM_025208 // PDGFD // platelet derived growth factor D // 11q22.3 // 80310 /// NM_03313	NM_025208	0.0150751	0.106799	-0.178627	-1.13181	0.120061	0.999909	1	-0.00265667	-1.00184	0.980648	0.996526	1
16743827		---	---	0.798267	0.931625	-0.0394633	-1.02773	0.704855	0.999909	1	-0.0548	-1.03872	0.599847	0.898673	1
16743837	CASP12	NM_001191016 // CASP12 // caspase 12 (gene/pseudogene) // 11q22.3 // 100506742 /// NR_0	NM_001191016	0.982007	0.995057	-0.00856333	-1.00595	0.939403	0.999909	1	0.05039	1.03554	0.655854	0.91825	1
16743848	LOC643733	NR_034078 // LOC643733 // caspase 4, apoptosis-related cysteine peptidase pseudogene //	NR_034078	0.69096	0.886863	0.140363	1.10218	0.34684	0.999909	1	0.0915933	1.06555	0.535282	0.873726	1
16743854	CASP4	ENST00000444739 // CASP4 // caspase 4, apoptosis-related cysteine peptidase // 11q22.2-	ENST00000444739	0.595297	0.838369	0.02937	1.02057	0.874942	0.999909	1	-0.23454	-1.17653	0.222104	0.669256	1
16743874	CASP5	NM_004347 // CASP5 // caspase 5, apoptosis-related cysteine peptidase // 11q22.2-q22.3	NM_004347	0.805802	0.934257	-0.0656633	-1.04657	0.54875	0.999909	1	0.00931333	1.00648	0.931754	0.987631	1
16743890	CASP1	NM_001257118 // CASP1 // caspase 1, apoptosis-related cysteine peptidase // 11q23 // 83	NM_001257118	0.0542321	0.248303	-0.0169267	-1.0118	0.889356	0.999909	1	0.247247	1.18694	0.0584495	0.363796	1
16743912	CARD16	NM_052889 // CARD16 // caspase recruitment domain family, member 16 // --- // 114769 //	NM_052889	0.354472	0.679757	-0.24861	-1.18806	0.0580453	0.999909	1	-0.19002	-1.14078	0.136328	0.5479	1
16743922	CARD17	NM_001007232 // CARD17 // caspase recruitment domain family, member 17 // 11q22.3 // 44	NM_001007232	0.963137	0.988855	0.116147	1.08384	0.560348	0.999909	1	0.0339333	1.0238	0.864091	0.97133	1
16743926	CARD18	NM_021571 // CARD18 // caspase recruitment domain family, member 18 // 11q22.3 // 59082	NM_021571	0.294948	0.627557	-0.112687	-1.08124	0.317682	0.999909	1	-0.0478633	-1.03373	0.666269	0.921273	1
16743932		---	---	0.332355	0.662225	-0.165013	-1.12118	0.346122	0.999909	1	-0.24767	-1.18729	0.165956	0.596767	1
16743938		---	---	0.978182	0.993656	-0.00293667	-1.00204	0.981135	0.999909	1	0.0444	1.03125	0.721378	0.938338	1
16743941		---	---	0.00171017	0.0239602	0.27749	1.21208	0.265334	0.999909	1	0.870843	1.82873	0.00287059	0.0523888	1
16743943	MSANTD4	NM_032424 // MSANTD4 // Myb/SANT-like DNA-binding domain containing 4 with coiled-coils	NM_032424	0.405477	0.721601	0.0432167	1.03041	0.772039	0.999909	1	0.183723	1.13581	0.230486	0.676881	1
16743955	KBTBD3	NM_198439 // KBTBD3 // kelch repeat and BTB (POZ) domain containing 3 // 11q22.3 // 143	NM_198439	0.222944	0.550502	-0.0827367	-1.05903	0.643261	0.999909	1	-0.0654333	-1.0464	0.713725	0.9354	1
16743964		---	---	0.0304935	0.172103	-0.114303	-1.08245	0.304671	0.999909	1	0.141733	1.10323	0.207891	0.652987	1
16743971		---	---	0.272057	0.605126	-0.135407	-1.0984	0.484689	0.999909	1	-0.415993	-1.33422	0.0454708	0.315613	1
16743975		---	---	0.859904	0.954	-0.145273	-1.10594	0.39983	0.999909	1	-0.0702933	-1.04993	0.680539	0.925651	1
16743978	GUCY1A2	NM_001256424 // GUCY1A2 // guanylate cyclase 1, soluble, alpha 2 // 11q21-q22 // 2977 /	NM_001256424	0.772841	0.92087	-0.0333167	-1.02336	0.811847	0.999909	1	0.0817167	1.05828	0.561474	0.882869	1
16743991		---	---	0.108852	0.374878	-0.0281167	-1.01968	0.92363	0.999909	1	0.406147	1.32514	0.181266	0.617811	1
16743994	CWF19L2	NM_152434 // CWF19L2 // CWF19-like 2, cell cycle control (S. pombe) // 11q22.3 // 14388	NM_152434	0.499552	0.784894	-0.0436667	-1.03073	0.756813	0.999909	1	0.0183567	1.01281	0.896265	0.978453	1
16744020	ALKBH8	ENST00000389568 // ALKBH8 // alkB, alkylation repair homolog 8 (E. coli) // 11q22.3 //	ENST00000389568	0.000213868	0.00571071	-0.208073	-1.15514	0.125132	0.999909	1	-0.463867	-1.37923	0.00286996	0.0523888	1
16744043	SLN	ENST00000531293 // SLN // sarcolipin // 11q22-q23 // 6588 /// NM_003063 // SLN // sarco	ENST00000531293	0.616006	0.84946	0.0400733	1.02817	0.74666	0.999909	1	0.139507	1.10153	0.271186	0.719098	1
16744049	SLC35F2	ENST00000429869 // SLC35F2 // solute carrier family 35, member F2 // 11q22.3 // 54733 /	ENST00000429869	0.0372765	0.196389	0.00953	1.00663	0.921694	0.999909	1	-0.23014	-1.17295	0.0306872	0.251246	1
16744070		---	---	0.00495198	0.0497502	-0.0914067	-1.06541	0.483542	0.999909	1	0.09824	1.07047	0.452118	0.837226	1
16744075		---	---	0.986108	0.995957	-0.0570567	-1.04034	0.784841	0.999909	1	-0.0610233	-1.04321	0.770336	0.950557	1
16744078	NPAT	ENST00000278612 // NPAT // nuclear protein, ataxia-telangiectasia locus // 11q22-q23 //	ENST00000278612	0.000586787	0.0114442	0.0673433	1.04779	0.645989	0.999909	1	-0.724987	-1.65289	0.000209118	0.0077442	1
16744104		---	---	0.546379	0.812394	0.149287	1.10902	0.618109	0.999909	1	0.312523	1.24188	0.304338	0.744678	1
16744106	C11orf65	ENST00000527531 // C11orf65 // chromosome 11 open reading frame 65 // 11q22.3 // 160140	ENST00000527531	0.936621	0.979541	-0.102423	-1.07358	0.434155	0.999909	1	-0.0285667	-1.02	0.825435	0.96294	1
16744125	KDELC2	NM_153705 // KDELC2 // KDEL (Lys-Asp-Glu-Leu) containing 2 // 11q22.3 // 143888 /// ENS	NM_153705	0.000240694	0.00621974	0.02733	1.01912	0.816261	0.999909	1	-0.02927	-1.0205	0.803506	0.959178	1
16744138	EXPH5	NM_015065 // EXPH5 // exophilin 5 // 11q22.3 // 23086 /// ENST00000265843 // EXPH5 // e	NM_015065	0.342389	0.670189	0.08753	1.06255	0.581962	0.999909	1	0.0517967	1.03655	0.743644	0.944418	1
16744154		---	---	0.723805	0.901284	0.01054	1.00733	0.944242	0.999909	1	0.0463133	1.03262	0.759012	0.948345	1
16744157	RN5S349	ENST00000363743 // RN5S349 // RNA, 5S ribosomal 349 // --- // ---	ENST00000363743	0.127456	0.408881	0.25365	1.19222	0.0252698	0.973431	1	0.02131	1.01488	0.835411	0.965215	1
16744159		---	---	0.273266	0.606665	0.06392	1.0453	0.561571	0.999909	1	-0.11528	-1.08319	0.302067	0.743472	1
16744167		---	---	0.689486	0.886178	0.103417	1.07431	0.454858	0.999909	1	0.107493	1.07735	0.437673	0.831581	1
16744174	RDX	ENST00000530749 // RDX // radixin // 11q23 // 5962 /// NM_001260492 // RDX // radixin /	ENST00000530749	0.0177334	0.119221	0.156193	1.11434	0.338943	0.999909	1	-0.2126	-1.15877	0.199559	0.641861	1
16744205	ARHGAP20	NM_020809 // ARHGAP20 // Rho GTPase activating protein 20 // 11q23.1 // 57569 /// ENST0	NM_020809	0.591072	0.835762	0.04523	1.03185	0.678975	0.999909	1	-0.03388	-1.02376	0.756209	0.947408	1
16744229		---	---	0.414914	0.728556	0.167127	1.12282	0.0949716	0.999909	1	0.0398933	1.02804	0.674583	0.923312	1
16744232	RN5S350	ENST00000363298 // RN5S350 // RNA, 5S ribosomal 350 // --- // ---	ENST00000363298	0.944097	0.981673	-0.152057	-1.11115	0.606167	0.999909	1	0.01241	1.00864	0.966264	0.994362	1
16744234		---	---	0.991918	0.997648	0.0176267	1.01229	0.886362	0.999909	1	0.0496133	1.03499	0.68832	0.9281	1
16744237		---	---	0.478436	0.771948	0.0729033	1.05183	0.653551	0.999909	1	0.23809	1.17943	0.157238	0.583852	1
16744240	C11orf92	NR_034154 // C11orf92 // chromosome 11 open reading frame 92 // 11q23.1 // 399948 /// A	NR_034154	0.187416	0.503993	0.00337333	1.00234	0.977215	0.999909	1	0.17217	1.12675	0.160901	0.588688	1
16744247	POU2AF1	ENST00000393067 // POU2AF1 // POU class 2 associating factor 1 // 11q23.1 // 5450 /// N	ENST00000393067	0.70027	0.890364	0.02987	1.02092	0.799987	0.999909	1	0.0951367	1.06817	0.424905	0.825017	1
16744271	LOC100132078	NR_046085 // LOC100132078 // uncharacterized LOC100132078 // 11q23.1 // 100132078	NR_046085	0.56831	0.823857	-0.158917	-1.11645	0.239581	0.999909	1	0.0338	1.0237	0.797394	0.95804	1
16744275	BTG4	NM_017589 // BTG4 // B-cell translocation gene 4 // 11q23 // 54766 /// ENST00000356018	NM_017589	0.340963	0.669161	0.0740333	1.05266	0.508179	0.999909	1	0.0810267	1.05777	0.469699	0.844749	1
16744286		---	---	0.990293	0.996938	0.0263633	1.01844	0.813333	0.999909	1	0.0171433	1.01195	0.87789	0.974115	1
16744289	PPP2R1B	NM_181699 // PPP2R1B // protein phosphatase 2, regulatory subunit A, beta // 11q23.2 //	NM_181699	0.000898956	0.0154588	-0.0283567	-1.01985	0.810164	0.999909	1	0.264813	1.20148	0.0392136	0.289146	1
16744317		---	---	0.000400389	0.00878051	-0.0145633	-1.01015	0.954287	0.999909	1	1.33471	2.52225	0.000124803	0.0053652	1
16744322	ALG9	NM_024740 // ALG9 // asparagine-linked glycosylation 9, alpha-1,2-mannosyltransferase h	NM_024740	0.000283313	0.0068882	0.0815367	1.05814	0.452402	0.999909	1	0.230523	1.17326	0.0471531	0.321959	1
16744353	ALG9-IT1	ENST00000531305 // ALG9-IT1 // ALG9 intronic transcript 1 (non-protein coding) // --- /	ENST00000531305	0.443682	0.747404	0.33156	1.25837	0.238684	0.999909	1	0.203317	1.15134	0.462473	0.84169	1
16744358	FDXACB1	NM_138378 // FDXACB1 // ferredoxin-fold anticodon binding domain containing 1 // 11q23.	NM_138378	7.91601e-08	3.38429e-05	-0.199393	-1.14822	0.167959	0.999909	1	-1.62251	-3.0791	2.04587e-08	1.57751e-05	0.00088228
16744370	CRYAB	ENST00000531198 // CRYAB // crystallin, alpha B // 11q22.3-q23.1 // 1410 /// ENST000005	ENST00000531198	0.288585	0.621687	0.0952633	1.06826	0.467445	0.999909	1	0.12481	1.09036	0.344569	0.775061	1
16744391		---	---	0.021945	0.137451	0.616063	1.53269	0.00404004	0.538422	1	0.408013	1.32686	0.0383695	0.286099	1
16744393	PIH1D2	NM_001082619 // PIH1D2 // PIH1 domain containing 2 // 11q23.1 // 120379 /// ENST0000052	NM_001082619	1.36677e-05	0.000909358	-0.164113	-1.12048	0.315254	0.999909	1	1.09559	2.13701	9.06563e-06	0.000822382	0.387148
16744408	TIMM8B	NR_028383 // TIMM8B // translocase of inner mitochondrial membrane 8 homolog B (yeast)	NR_028383	0.00618447	0.0578396	-0.08867	-1.06339	0.61934	0.999909	1	0.59601	1.51153	0.00448351	0.0707594	1
16744415	IL18	NM_001562 // IL18 // interleukin 18 (interferon-gamma-inducing factor) // 11q22.2-q22.3	NM_001562	0.0719023	0.293038	-0.0654667	-1.04642	0.704569	0.999909	1	-0.06456	-1.04577	0.708451	0.933862	1
16744425		---	---	0.748184	0.910906	0.06929	1.0492	0.537978	0.999909	1	0.08862	1.06335	0.433015	0.828403	1
16744430	C11orf34	ENST00000338832 // C11orf34 // chromosome 11 open reading frame 34 // 11q23.1 // 349633	ENST00000338832	0.908667	0.96899	0.0698133	1.04958	0.630278	0.999909	1	0.112967	1.08145	0.439362	0.832336	1
16744437	LOC387810	BC070394 // LOC387810 // uncharacterized LOC387810 // 11q23.1 // 387810	BC070394	0.905483	0.968159	-0.04529	-1.03189	0.765321	0.999909	1	0.0695267	1.04937	0.647552	0.915367	1
16744442		---	---	0.933948	0.978419	0.0683267	1.0485	0.803624	0.999909	1	-0.156423	-1.11452	0.571132	0.88668	1
16744444		---	---	0.679167	0.881097	0.0016	1.00111	0.989612	0.999909	1	0.15659	1.11465	0.21634	0.662197	1
16744449	LOC100288346	NR_034101 // LOC100288346 // uncharacterized LOC100288346 // 11q23.2 // 100288346 /// A	NR_034101	0.852096	0.950849	-0.0142967	-1.00996	0.91672	0.999909	1	-0.124983	-1.0905	0.368186	0.789563	1
16744454		---	---	0.830103	0.942224	0.02209	1.01543	0.846993	0.999909	1	0.08821	1.06305	0.445864	0.834637	1
16744461	DRD2	NM_000795 // DRD2 // dopamine receptor D2 // 11q23 // 1813 /// ENST00000362072 // DRD2	NM_000795	0.320301	0.651435	0.06531	1.04631	0.538698	0.999909	1	0.0893967	1.06393	0.403037	0.811543	1
16744477	MIR4301	NR_036183 // MIR4301 // microRNA 4301 // --- // 100422855	NR_036183	0.0944321	0.344739	0.35496	1.27895	0.0287508	0.984032	1	0.39316	1.31327	0.0173853	0.175973	1
16744479	TMPRSS5	NM_030770 // TMPRSS5 // transmembrane protease, serine 5 // 11q // 80975 /// ENST000002	NM_030770	0.614677	0.848602	-0.02844	-1.01991	0.849149	0.999909	1	0.142727	1.10399	0.347835	0.776763	1
16744501	ZW10	NM_004724 // ZW10 // ZW10, kinetochore associated, homolog (Drosophila) // 11q23.2 // 9	NM_004724	0.00267728	0.0324916	-0.12059	-1.08718	0.234624	0.999909	1	-0.136603	-1.09931	0.181431	0.617886	1
16744521		---	---	0.66451	0.873498	0.0897767	1.06421	0.47278	0.999909	1	0.17511	1.12905	0.17272	0.606365	1
16744524	USP28	NM_020886 // USP28 // ubiquitin specific peptidase 28 // 11q23 // 57646 /// ENST0000000	NM_020886	0.0154016	0.108419	-0.108093	-1.0778	0.521663	0.999909	1	-0.0510533	-1.03602	0.760715	0.948674	1
16744564		---	---	0.674306	0.878777	0.03236	1.02268	0.802939	0.999909	1	-0.04287	-1.03016	0.741181	0.943687	1
16744567		---	---	0.411798	0.726501	0.0286267	1.02004	0.765908	0.999909	1	0.06358	1.04506	0.511291	0.864631	1
16744569		---	---	0.626592	0.855114	-0.0111833	-1.00778	0.94	0.999909	1	-0.181093	-1.13374	0.235771	0.681843	1
16744572		---	---	0.0178973	0.119871	-0.126643	-1.09175	0.220932	0.999909	1	0.0653767	1.04636	0.518559	0.867168	1
16744575		---	---	0.166102	0.471984	-0.00470333	-1.00327	0.969996	0.999909	1	0.108153	1.07785	0.393836	0.806461	1
16744579	C11orf71	ENST00000542229 // C11orf71 // chromosome 11 open reading frame 71 // 11q23.2 // 54494	ENST00000542229	0.1938	0.512133	0.28856	1.22142	0.0871537	0.999909	1	0.0405767	1.02852	0.798984	0.958287	1
16744585	NXPE1	ENST00000424269 // NXPE1 // neurexophilin and PC-esterase domain family, member 1 // 11	ENST00000424269	0.38935	0.707386	0.04998	1.03525	0.624963	0.999909	1	0.18388	1.13593	0.0881631	0.449933	1
16744602	NXPE4	NM_001077639 // NXPE4 // neurexophilin and PC-esterase domain family, member 4 // 11q23	NM_001077639	0.955676	0.98548	0.0189233	1.0132	0.880795	0.999909	1	-0.0554167	-1.03916	0.6616	0.919587	1
16744611		---	---	0.167829	0.47458	0.216793	1.16215	0.101151	0.999909	1	-0.10888	-1.07839	0.391939	0.805336	1
16744614		---	---	0.188061	0.504848	-0.0366567	-1.02573	0.728422	0.999909	1	0.174563	1.12862	0.11469	0.507244	1
16744616	CADM1	NM_014333 // CADM1 // cell adhesion molecule 1 // 11q23.2 // 23705 /// NM_001098517 //	NM_014333	0.495176	0.78191	-0.0643433	-1.04561	0.540414	0.999909	1	0.10525	1.07568	0.322411	0.760043	1
16744643		---	---	0.998585	0.999534	-0.0317733	-1.02227	0.832416	0.999909	1	0.00973667	1.00677	0.948257	0.990972	1
16744646		---	---	0.379638	0.699473	0.0196133	1.01369	0.908193	0.999909	1	0.144917	1.10567	0.400616	0.810732	1
16744648	LOC283143	NR_034148 // LOC283143 // uncharacterized LOC283143 // 11q23.3 // 283143 /// AK090602 /	NR_034148	0.816522	0.938047	0.0460367	1.03242	0.779442	0.999909	1	-0.09198	-1.06583	0.577536	0.88948	1
16744655		---	---	0.325815	0.656372	0.03213	1.02252	0.767512	0.999909	1	0.194807	1.14457	0.0899699	0.454678	1
16744658		---	---	0.182146	0.496468	0.09573	1.06861	0.370646	0.999909	1	-0.0187633	-1.01309	0.858604	0.970136	1
16744664		---	---	0.739746	0.907107	0.0488367	1.03443	0.706843	0.999909	1	-0.03624	-1.02544	0.779909	0.953027	1
16744667	BUD13	NM_032725 // BUD13 // BUD13 homolog (S. cerevisiae) // 11q23.3 // 84811 /// ENST0000026	NM_032725	0.0152488	0.107641	0.06935	1.04924	0.602955	0.999909	1	-0.311173	-1.24072	0.0323761	0.258649	1
16744681		---	---	0.308093	0.639621	0.0985767	1.07072	0.616487	0.999909	1	-0.0482367	-1.034	0.80569	0.959556	1
16744684	ZNF259	ENST00000227322 // ZNF259 // zinc finger protein 259 // 11q23.3 // 8882 /// NM_003904 /	ENST00000227322	0.360705	0.684464	0.143207	1.10436	0.195965	0.999909	1	0.07324	1.05208	0.498121	0.858789	1
16744708	APOA5	NM_052968 // APOA5 // apolipoprotein A-V // 11q23 // 116519 /// NM_001166598 // APOA5 /	NM_052968	0.42109	0.73329	-0.149097	-1.10887	0.159129	0.999909	1	-0.149673	-1.10932	0.157642	0.584429	1
16744714		---	---	0.401552	0.718082	-0.0989267	-1.07098	0.552122	0.999909	1	0.128553	1.0932	0.441869	0.833548	1
16744717	APOA4	ENST00000357780 // APOA4 // apolipoprotein A-IV // 11q23 // 337 /// NM_000482 // APOA4	ENST00000357780	0.397028	0.714183	0.23476	1.17671	0.158108	0.999909	1	0.00444667	1.00309	0.977813	0.996425	1
16744723	APOA1	ENST00000236850 // APOA1 // apolipoprotein A-I // 11q23-q24 // 335 /// ENST00000375323	ENST00000236850	0.466958	0.76572	-0.00638333	-1.00443	0.961845	0.999909	1	0.11959	1.08643	0.377425	0.79612	1
16744731	SIK3	NM_025164 // SIK3 // SIK family kinase 3 // 11q23.3 // 23387 /// ENST00000375300 // SIK	NM_025164	0.0307097	0.172797	-0.0300667	-1.02106	0.773598	0.999909	1	-0.25947	-1.19704	0.0247149	0.22073	1
16744770	SIK3-IT1	NR_046846 // SIK3-IT1 // SIK3 intronic transcript 1 (non-protein coding) // --- // 1008	NR_046846	0.808768	0.935074	-0.05737	-1.04057	0.877442	0.999909	1	-0.348423	-1.27317	0.356796	0.783506	1
16744774	LOC100652768	NR_045215 // LOC100652768 // uncharacterized LOC100652768 // --- // 100652768 /// XR_13	NR_045215	0.877888	0.959469	0.0419633	1.02951	0.817557	0.999909	1	0.0692433	1.04917	0.703962	0.932153	1
16744785	PCSK7	ENST00000320934 // PCSK7 // proprotein convertase subtilisin/kexin type 7 // 11q23-q24	ENST00000320934	0.506644	0.788329	-0.0280033	-1.0196	0.818302	0.999909	1	0.07019	1.04985	0.566838	0.885475	1
16744822	BACE1	ENST00000392937 // BACE1 // beta-site APP-cleaving enzyme 1 // 11q23.2-q23.3 // 23621 /	ENST00000392937	0.0840906	0.32122	-0.0515333	-1.03637	0.609766	0.999909	1	-0.255543	-1.19379	0.0221126	0.205736	1
16744844		---	---	0.840703	0.945825	-0.0787767	-1.05612	0.637736	0.999909	1	0.0558267	1.03945	0.738071	0.943258	1
16744848	DSCAML1	NM_020693 // DSCAML1 // Down syndrome cell adhesion molecule like 1 // 11q23 // 57453 /	NM_020693	0.652599	0.867721	-0.088	-1.0629	0.361536	0.999909	1	-0.122723	-1.08879	0.209873	0.654976	1
16744888	FXYD6	NM_001164836 // FXYD6 // FXYD domain containing ion transport regulator 6 // 11q23.3 //	NM_001164836	0.492926	0.780826	-0.184347	-1.1363	0.12914	0.999909	1	-0.188273	-1.1394	0.121862	0.521422	1
16744918	TMPRSS13	NM_001077263 // TMPRSS13 // transmembrane protease, serine 13 // 11q23 // 84000 /// NM_	NM_001077263	0.619039	0.850944	0.0513533	1.03624	0.702281	0.999909	1	-0.0238	-1.01663	0.859076	0.970196	1
16744939	TMPRSS4-AS1	NR_038318 // TMPRSS4-AS1 // TMPRSS4 antisense RNA 1 (non-protein coding) // --- // 1005	NR_038318	0.264373	0.598098	-0.16283	-1.11948	0.256438	0.999909	1	-0.148153	-1.10815	0.299768	0.741678	1
16744945		---	---	0.589226	0.834928	-0.08187	-1.05839	0.633521	0.999909	1	-0.04239	-1.02982	0.804393	0.959233	1
16744949	SCN4B	NM_174934 // SCN4B // sodium channel, voltage-gated, type IV, beta subunit // 11q23.3 /	NM_174934	0.229268	0.55808	-0.157163	-1.11509	0.183803	0.999909	1	0.118007	1.08523	0.311148	0.75083	1
16744960	SCN2B	ENST00000278947 // SCN2B // sodium channel, voltage-gated, type II, beta subunit // 11q	ENST00000278947	0.608245	0.845549	0.114133	1.08232	0.327989	0.999909	1	0.05551	1.03923	0.629392	0.909208	1
16744967	AMICA1	NM_001098526 // AMICA1 // adhesion molecule, interacts with CXADR antigen 1 // 11q23.3	NM_001098526	0.112436	0.381472	0.0466433	1.03286	0.653478	0.999909	1	0.16549	1.12155	0.126812	0.530852	1
16744991	MPZL3	ENST00000278949 // MPZL3 // myelin protein zero-like 3 // 11q23.3 // 196264 /// NM_1982	ENST00000278949	0.0223541	0.139335	0.137257	1.09981	0.347039	0.999909	1	0.38335	1.30437	0.0172144	0.174967	1
16745002	MPZL2	NM_005797 // MPZL2 // myelin protein zero-like 2 // 11q24 // 10205 /// NM_144765 // MPZ	NM_005797	0.793599	0.929704	-0.00957333	-1.00666	0.948541	0.999909	1	0.12593	1.09121	0.402365	0.81142	1
16745016	CD3D	ENST00000300692 // CD3D // CD3d molecule, delta (CD3-TCR complex) // 11q23 // 915 /// N	ENST00000300692	0.296827	0.629139	0.0772333	1.05499	0.561189	0.999909	1	0.114587	1.08266	0.392306	0.805444	1
16745026		---	---	0.0417583	0.210706	0.111897	1.08065	0.488314	0.999909	1	0.517387	1.43136	0.00569002	0.0830613	1
16745031		---	---	0.19253	0.51078	-0.102487	-1.07362	0.544802	0.999909	1	0.105087	1.07556	0.534794	0.873456	1
16745035		---	---	0.460576	0.760932	0.05808	1.04108	0.681363	0.999909	1	-0.08211	-1.05857	0.562861	0.883479	1
16745041	IFT46	NM_020153 // IFT46 // intraflagellar transport 46 homolog (Chlamydomonas) // 11q23.3 //	NM_020153	0.198897	0.519611	-0.101613	-1.07297	0.476129	0.999909	1	-0.1811	-1.13375	0.213492	0.659158	1
16745064	TREH	NM_007180 // TREH // trehalase (brush-border membrane glycoprotein) // 11q23.3 // 11181	NM_007180	0.97754	0.993519	0.0147967	1.01031	0.880527	0.999909	1	0.0281333	1.01969	0.775306	0.952184	1
16745085	DDX6	NM_001257191 // DDX6 // DEAD (Asp-Glu-Ala-Asp) box helicase 6 // 11q23.3 // 1656 /// NM	NM_001257191	9.0641e-05	0.00314874	0.03738	1.02625	0.709444	0.999909	1	0.0677667	1.04809	0.501985	0.860386	1
16745108		---	---	0.596002	0.838805	0.0628033	1.04449	0.584274	0.999909	1	-0.0644933	-1.04572	0.574322	0.887819	1
16745113	BCL9L	ENST00000334801 // BCL9L // B-cell CLL/lymphoma 9-like // 11q23.3 // 283149 /// NM_1825	ENST00000334801	0.15261	0.452246	-0.252087	-1.19093	0.0987248	0.999909	1	-0.35971	-1.28317	0.0246797	0.22059	1
16745139		---	---	0.0592901	0.262149	-0.0996033	-1.07148	0.652947	0.999909	1	-0.66795	-1.58881	0.00856341	0.110148	1
16745144	RPL23AP64	NR_003040 // RPL23AP64 // ribosomal protein L23a pseudogene 64 // 11q23.3 // 649946 ///	NR_003040	0.47137	0.768406	-0.0478233	-1.0337	0.701991	0.999909	1	0.0218	1.01523	0.861223	0.970852	1
16745146		---	---	0.162039	0.46649	-0.425507	-1.34304	0.109018	0.999909	1	-0.22305	-1.1672	0.383742	0.799594	1
16745148	RPS25	ENST00000527673 // RPS25 // ribosomal protein S25 // 11q23.3 // 6230 /// ENST0000057346	ENST00000527673	0.00252834	0.031298	0.0806333	1.05748	0.734577	0.999909	1	-0.968397	-1.95666	0.00108997	0.0259998	1
16745159	SLC37A4	NM_001164277 // SLC37A4 // solute carrier family 37 (glucose-6-phosphate transporter),	NM_001164277	0.39644	0.713638	-0.295243	-1.22709	0.123116	0.999909	1	-0.27051	-1.20623	0.154815	0.580138	1
16745186	HYOU1	NM_006389 // HYOU1 // hypoxia up-regulated 1 // 11q23.1-q23.3 // 10525 /// NM_001130991	NM_006389	0.00686182	0.0621209	0.0804533	1.05735	0.365826	0.999909	1	-0.06225	-1.04409	0.481329	0.850153	1
16745233		---	---	0.00129405	0.0196938	0.00749333	1.00521	0.957898	0.999909	1	0.490237	1.40468	0.00369254	0.0622099	1
16745236	H2AFX	NM_002105 // H2AFX // H2A histone family, member X // 11q23.3 // 3014 /// ENST000005301	NM_002105	0.000904159	0.0155173	-0.195013	-1.14473	0.461283	0.999909	1	-1.25445	-2.38576	0.000287934	0.00974372	1
16745242	DPAGT1	ENST00000409993 // DPAGT1 // dolichyl-phosphate (UDP-N-acetylglucosamine) N-acetylgluco	ENST00000409993	0.626969	0.855184	-0.12133	-1.08774	0.470005	0.999909	1	0.131213	1.09521	0.435395	0.829782	1
16745267	CCDC153	ENST00000503566 // CCDC153 // coiled-coil domain containing 153 // 11q23.3 // 283152 //	ENST00000503566	0.158419	0.460948	0.0905733	1.06479	0.585273	0.999909	1	0.0273267	1.01912	0.868537	0.972297	1
16745279		---	---	0.0118931	0.0908281	0.323237	1.25113	0.00928114	0.781861	1	0.238683	1.17992	0.0423282	0.302755	1
16745281	MCAM	NM_006500 // MCAM // melanoma cell adhesion molecule // 11q23.3 // 4162 /// ENST0000026	NM_006500	0.696509	0.88888	0.00882667	1.00614	0.932141	0.999909	1	-0.01596	-1.01112	0.877675	0.974098	1
16745317		---	---	0.210141	0.534734	-0.112813	-1.08133	0.508199	0.999909	1	0.0876467	1.06264	0.606007	0.901238	1
16745319		---	---	0.237202	0.56713	-0.315513	-1.24445	0.104019	0.999909	1	-0.0895333	-1.06403	0.62839	0.908682	1
16745322	C1QTNF5	NM_015645 // C1QTNF5 // C1q and tumor necrosis factor related protein 5 // 11q23.3 // 1	NM_015645	0.458883	0.759676	-0.127373	-1.0923	0.229185	0.999909	1	-0.00290333	-1.00201	0.977501	0.996306	1
16745343	USP2	NM_004205 // USP2 // ubiquitin specific peptidase 2 // 11q23.3 // 9099 /// ENST00000260	NM_004205	0.615898	0.849392	-0.23119	-1.1738	0.13664	0.999909	1	-0.148133	-1.10813	0.328093	0.764092	1
16745366	THY1	ENST00000284240 // THY1 // Thy-1 cell surface antigen // 11q23.3 // 7070 /// NM_006288	ENST00000284240	0.32167	0.652773	0.160063	1.11734	0.126853	0.999909	1	0.196103	1.1456	0.0669663	0.39063	1
16745377		---	---	0.53115	0.8044	0.0763467	1.05434	0.545033	0.999909	1	-0.0341033	-1.02392	0.785698	0.954814	1
16745380	PVRL1	NM_203285 // PVRL1 // poliovirus receptor-related 1 (herpesvirus entry mediator C) // 1	NM_203285	0.173712	0.483355	0.0600067	1.04247	0.615136	0.999909	1	-0.22978	-1.17266	0.069996	0.400693	1
16745399		---	---	0.48939	0.77872	-0.10685	-1.07687	0.448248	0.999909	1	0.06222	1.04407	0.656409	0.918432	1
16745410		---	---	0.795336	0.930411	0.11019	1.07937	0.285712	0.999909	1	0.06199	1.0439	0.542014	0.875807	1
16745414	TRIM29	ENST00000341846 // TRIM29 // tripartite motif containing 29 // 11q23.3 // 23650 /// NM_	ENST00000341846	0.780669	0.923959	0.0305167	1.02138	0.761262	0.999909	1	0.0758767	1.054	0.45415	0.83843	1
16745452	LOC649133	NR_038829 // LOC649133 // uncharacterized LOC649133 // 11q23.3 // 649133 /// ENST000005	NR_038829	0.620658	0.851848	0.00314	1.00218	0.982003	0.999909	1	-0.0837767	-1.05979	0.550064	0.879012	1
16745462		---	---	0.133578	0.420009	-0.118803	-1.08583	0.333063	0.999909	1	0.198113	1.1472	0.11735	0.511755	1
16745467		---	---	0.800058	0.932206	-0.0353967	-1.02484	0.816974	0.999909	1	-0.00559	-1.00388	0.970814	0.994829	1
16745470	MIR100HG	NR_024430 // MIR100HG // mir-100-let-7a-2 cluster host gene (non-protein coding) // 11q	NR_024430	0.9886	0.996679	-0.00882	-1.00613	0.922578	0.999909	1	0.01713	1.01194	0.850361	0.968831	1
16745501	MIR125B1	NR_029671 // MIR125B1 // microRNA 125b-1 // 11q24.1 // 406911	NR_029671	0.234222	0.563967	0.47522	1.39013	0.040578	0.999909	1	0.295373	1.2272	0.181359	0.617847	1
16745503	BLID	NM_001001786 // BLID // BH3-like motif containing, cell death inducer // 11q24.1 // 414	NM_001001786	0.751965	0.912587	0.170283	1.12528	0.29221	0.999909	1	0.101877	1.07317	0.522858	0.868189	1
16745507	MIRLET7A2	NR_029477 // MIRLET7A2 // microRNA let-7a-2 // 11q24.1 // 406882	NR_029477	0.786917	0.926769	0.15073	1.11013	0.38855	0.999909	1	0.134853	1.09798	0.439145	0.832336	1
16745509	MIR100	NR_029515 // MIR100 // microRNA 100 // 11q24.1 // 406892	NR_029515	0.813447	0.936807	-0.05936	-1.042	0.544623	0.999909	1	0.00807	1.00561	0.933893	0.987864	1
16745511		---	---	0.0698626	0.287877	-0.165607	-1.12164	0.106126	0.999909	1	-0.101293	-1.07273	0.307772	0.747783	1
16745517		---	---	0.0874001	0.328797	0.133637	1.09706	0.442344	0.999909	1	0.294153	1.22617	0.104514	0.487955	1
16745519	BSX	ENST00000343035 // BSX // brain-specific homeobox // 11q24.1 // 390259 /// NM_001098169	ENST00000343035	0.717132	0.897798	-0.03269	-1.02292	0.795919	0.999909	1	0.0892767	1.06384	0.483631	0.851602	1
16745525	HSPA8	NM_006597 // HSPA8 // heat shock 70kDa protein 8 // 11q24.1 // 3312 /// ENST00000534624	NM_006597	0.00101247	0.0168228	0.0952533	1.06825	0.507983	0.999909	1	-0.665413	-1.58602	0.000362843	0.0116433	1
16745561	SNORD14E	NR_003125 // SNORD14E // small nucleolar RNA, C/D box 14E // 11q23.3-q25 // 85391	NR_003125	0.000322023	0.00750402	0.25618	1.19431	0.222084	0.999909	1	-0.485787	-1.40035	0.030089	0.248818	1
16745563	CLMP	ENST00000448775 // CLMP // CXADR-like membrane protein // 11q24.1 // 79827 /// NM_02476	ENST00000448775	0.308728	0.64025	-0.03672	-1.02578	0.785799	0.999909	1	0.13616	1.09898	0.322216	0.759815	1
16745573		---	---	0.815324	0.937614	0.0394233	1.0277	0.810406	0.999909	1	0.180267	1.13309	0.283027	0.730219	1
16745577		---	---	0.872756	0.958212	-0.03746	-1.02631	0.779994	0.999909	1	0.0084	1.00584	0.949984	0.991132	1
16745581	MIR4493	NR_039714 // MIR4493 // microRNA 4493 // --- // 100616319	NR_039714	0.259891	0.593447	0.06203	1.04393	0.646754	0.999909	1	0.162953	1.11958	0.239478	0.685538	1
16745583	SCN3B	NM_018400 // SCN3B // sodium channel, voltage-gated, type III, beta subunit // 11q23.3	NM_018400	0.136885	0.425628	-0.02986	-1.02091	0.82788	0.999909	1	0.175313	1.12921	0.215158	0.661052	1
16745597	ZNF202	NM_003455 // ZNF202 // zinc finger protein 202 // 11q23.3 // 7753 /// ENST00000530393 /	NM_003455	0.136211	0.424356	0.109573	1.07891	0.547153	0.999909	1	-0.358603	-1.28218	0.0639201	0.382652	1
16745612	OR6X1	ENST00000327930 // OR6X1 // olfactory receptor, family 6, subfamily X, member 1 // 11q2	ENST00000327930	0.649987	0.866409	-0.119453	-1.08632	0.316693	0.999909	1	-6.66667e-06	-1	0.999955	0.999978	1
16745616	OR6M1	ENST00000309154 // OR6M1 // olfactory receptor, family 6, subfamily M, member 1 // 11q2	ENST00000309154	0.54784	0.812921	0.0285033	1.01995	0.839216	0.999909	1	-0.128107	-1.09286	0.369041	0.790279	1
16745620	TMEM225	NM_001013743 // TMEM225 // transmembrane protein 225 // 11q24.1 // 338661 /// ENST00000	NM_001013743	0.593775	0.837327	0.111203	1.08013	0.422017	0.999909	1	0.0936933	1.0671	0.497168	0.858366	1
16745628	OR6T1	ENST00000321252 // OR6T1 // olfactory receptor, family 6, subfamily T, member 1 // 11q2	ENST00000321252	0.0497785	0.23504	-0.0829333	-1.05917	0.437142	0.999909	1	0.0413667	1.02909	0.695777	0.930518	1
16745631	OR10S1	ENST00000531945 // OR10S1 // olfactory receptor, family 10, subfamily S, member 1 // 11	ENST00000531945	0.302351	0.634285	0.355233	1.27919	0.0842387	0.999909	1	0.148723	1.10859	0.448145	0.835399	1
16745635	OR10G7	NM_001004463 // OR10G7 // olfactory receptor, family 10, subfamily G, member 7 // 11q24	NM_001004463	0.0114843	0.088878	0.157697	1.1155	0.207083	0.999909	1	0.0655867	1.04651	0.59029	0.893966	1
16745637	OR8D1	ENST00000357821 // OR8D1 // olfactory receptor, family 8, subfamily D, member 1 // 11q2	ENST00000357821	0.815232	0.93761	0.140753	1.10248	0.313915	0.999909	1	0.01098	1.00764	0.936132	0.988075	1
16745640	OR8D2	NM_001002918 // OR8D2 // olfactory receptor, family 8, subfamily D, member 2 // 11q24.2	NM_001002918	0.486948	0.77716	-0.18233	-1.13472	0.161864	0.999909	1	-0.12874	-1.09334	0.3142	0.753062	1
16745643	OR8B2	NM_001005468 // OR8B2 // olfactory receptor, family 8, subfamily B, member 2 // 11q24.1	NM_001005468	0.257964	0.591339	0.0496133	1.03499	0.698562	0.999909	1	0.273	1.20832	0.048128	0.325987	1
16745645	OR8B3	ENST00000354597 // OR8B3 // olfactory receptor, family 8, subfamily B, member 3 // 11q2	ENST00000354597	0.539893	0.808776	0.175793	1.12959	0.194128	0.999909	1	0.0282033	1.01974	0.829622	0.963962	1
16745648	OR8B4	ENST00000356130 // OR8B4 // olfactory receptor, family 8, subfamily B, member 4 // 11q2	ENST00000356130	0.320032	0.651102	-0.12766	-1.09252	0.300698	0.999909	1	-0.137457	-1.09996	0.266669	0.714188	1
16745651	OR8B8	NM_012378 // OR8B8 // olfactory receptor, family 8, subfamily B, member 8 // 11q24.2 //	NM_012378	0.428593	0.738464	0.128037	1.09281	0.330914	0.999909	1	-0.0986767	-1.07079	0.450308	0.836168	1
16745654	OR8B12	ENST00000306842 // OR8B12 // olfactory receptor, family 8, subfamily B, member 12 // 11	ENST00000306842	0.359173	0.683312	0.0239467	1.01674	0.849097	0.999909	1	0.0808333	1.05763	0.523722	0.868679	1
16745658	SIAE	ENST00000263593 // SIAE // sialic acid acetylesterase // 11q24 // 54414 /// NM_170601 /	ENST00000263593	0.531228	0.804412	-0.0238067	-1.01664	0.815534	0.999909	1	-0.0916	-1.06555	0.376233	0.795067	1
16745679		---	---	0.62676	0.855114	0.0783	1.05577	0.564997	0.999909	1	0.12198	1.08823	0.374331	0.793789	1
16745683	VSIG2	NM_014312 // VSIG2 // V-set and immunoglobulin domain containing 2 // 11q24 // 23584 //	NM_014312	0.634525	0.859704	-0.10922	-1.07864	0.307249	0.999909	1	-0.05336	-1.03768	0.612426	0.903439	1
16745693	ESAM	NM_138961 // ESAM // endothelial cell adhesion molecule // 11q24.2 // 90952 /// ENST000	NM_138961	0.00968904	0.0787006	0.177447	1.13088	0.0714029	0.999909	1	0.366363	1.2891	0.00134454	0.0304124	1
16745707	MSANTD2	ENST00000239614 // MSANTD2 // Myb/SANT-like DNA-binding domain containing 2 // 11q24.2	ENST00000239614	0.0208626	0.133099	0.104743	1.0753	0.489908	0.999909	1	0.19816	1.14723	0.201702	0.644053	1
16745718	ROBO4	ENST00000306534 // ROBO4 // roundabout, axon guidance receptor, homolog 4 (Drosophila)	ENST00000306534	0.417058	0.730156	0.0332967	1.02335	0.730512	0.999909	1	0.15888	1.11642	0.116702	0.510667	1
16745750		---	---	0.131268	0.416013	0.21161	1.15798	0.0913258	0.999909	1	0.0450933	1.03175	0.704131	0.932153	1
16745752	HEPN1	ENST00000298251 // HEPN1 // hepatocellular carcinoma, down-regulated 1 // 11q24 // 6416	ENST00000298251	0.838028	0.944928	0.0331767	1.02326	0.732586	0.999909	1	0.104207	1.0749	0.292588	0.73556	1
16745767	TMEM218	NM_001258243 // TMEM218 // transmembrane protein 218 // 11q24.2 // 219854 /// NM_001258	NM_001258243	0.654506	0.868552	-0.0870833	-1.06222	0.58425	0.999909	1	-0.23105	-1.17369	0.160203	0.587714	1
16745785		---	---	0.221141	0.548722	-0.0799767	-1.057	0.445186	0.999909	1	0.08611	1.0615	0.411903	0.816921	1
16745790		---	---	0.802137	0.932816	0.0355033	1.02491	0.74192	0.999909	1	0.04702	1.03313	0.663242	0.920531	1
16745794		---	---	0.754217	0.913548	-0.11483	-1.08285	0.288375	0.999909	1	0.01172	1.00816	0.9118	0.982618	1
16745798	FEZ1	NM_022549 // FEZ1 // fasciculation and elongation protein zeta 1 (zygin I) // 11q24.2 /	NM_022549	0.569266	0.8242	0.0650367	1.04611	0.49126	0.999909	1	0.155317	1.11367	0.114354	0.506932	1
16745825		---	---	0.0723366	0.294031	0.12028	1.08695	0.431104	0.999909	1	0.101897	1.07318	0.503344	0.861125	1
16745830	ACRV1	ENST00000533904 // ACRV1 // acrosomal vesicle protein 1 // 11q24.2 // 56 /// NM_001612	ENST00000533904	0.376576	0.696891	0.05244	1.03702	0.642197	0.999909	1	0.19875	1.1477	0.0944043	0.464756	1
16745843	PATE2	NM_212555 // PATE2 // prostate and testis expressed 2 // 11q24.2 // 399967 /// ENST0000	NM_212555	0.7496	0.911536	0.0275233	1.01926	0.766173	0.999909	1	0.10227	1.07346	0.279392	0.727112	1
16745849	PUS3	NM_031307 // PUS3 // pseudouridylate synthase 3 // 11q24.2 // 83480 /// ENST00000227474	NM_031307	7.07981e-06	0.00058903	-0.188067	-1.13924	0.0974744	0.999909	1	-0.889623	-1.85269	1.12393e-06	0.000192584	0.0482491
16745857		---	---	0.332192	0.662114	-0.06118	-1.04332	0.618107	0.999909	1	-0.02271	-1.01587	0.852575	0.968973	1
16745866		---	---	0.237948	0.56807	0.0912533	1.0653	0.573251	0.999909	1	0.107527	1.07738	0.507882	0.863624	1
16745870	CDON	NM_001243597 // CDON // Cdon homolog (mouse) // 11q23-q24 // 50937 /// ENST00000392693	NM_001243597	0.242612	0.573491	-0.180663	-1.1334	0.249645	0.999909	1	-0.0177367	-1.01237	0.907665	0.980882	1
16745900	RPUSD4	NM_032795 // RPUSD4 // RNA pseudouridylate synthase domain containing 4 // 11q24.2 // 8	NM_032795	0.830919	0.942376	0.211673	1.15803	0.288896	0.999909	1	0.17066	1.12557	0.388932	0.80366	1
16745917		---	---	0.0459674	0.22334	0.149503	1.10919	0.681234	0.999909	1	0.931127	1.90676	0.0211501	0.19955	1
16745920		---	---	0.288709	0.621728	-0.33093	-1.25782	0.139031	0.999909	1	-0.02898	-1.02029	0.892411	0.977412	1
16745922	SRPR	NM_003139 // SRPR // signal recognition particle receptor (docking protein) // 11q24.2	NM_003139	0.00850817	0.0719653	-0.00435667	-1.00302	0.965671	0.999909	1	0.0308967	1.02165	0.76061	0.948674	1
16745946		---	---	0.411887	0.726524	0.01587	1.01106	0.930758	0.999909	1	-0.192737	-1.14293	0.301389	0.742977	1
16745949		---	---	0.434996	0.742021	-0.193373	-1.14343	0.339525	0.999909	1	-0.27061	-1.20632	0.188497	0.627584	1
16745956	FLJ39051	NR_033839 // FLJ39051 // uncharacterized LOC399972 // 11q24.2 // 399972 /// AK096370 //	NR_033839	0.00184223	0.0251683	-0.233623	-1.17578	0.128698	0.999909	1	-0.74593	-1.67705	0.000170694	0.00672498	1
16745961	KIRREL3	NM_032531 // KIRREL3 // kin of IRRE like 3 (Drosophila) // 11q24 // 84623 /// ENST00000	NM_032531	0.753162	0.913096	-0.185023	-1.13684	0.22113	0.999909	1	-0.0810633	-1.0578	0.583078	0.891435	1
16745987		---	---	0.718299	0.898342	0.176313	1.12999	0.27865	0.999909	1	0.112123	1.08082	0.484959	0.852384	1
16745990	MIR3167	NR_036126 // MIR3167 // microRNA 3167 // --- // 100422918	NR_036126	0.913898	0.970778	0.03964	1.02786	0.762422	0.999909	1	-0.06407	-1.04541	0.626107	0.907439	1
16745992		---	---	0.0217627	0.136626	0.0847433	1.0605	0.434884	0.999909	1	0.38624	1.30698	0.00276224	0.050928	1
16745994		---	---	0.722716	0.900709	-0.06045	-1.04279	0.60034	0.999909	1	-0.0889133	-1.06357	0.443747	0.833999	1
16745997	ETS1	NM_001143820 // ETS1 // v-ets erythroblastosis virus E26 oncogene homolog 1 (avian) //	NM_001143820	0.0179717	0.120236	0.07115	1.05055	0.638421	0.999909	1	-0.18949	-1.14036	0.222288	0.66939	1
16746013		---	---	0.371959	0.693116	0.251393	1.19036	0.0624189	0.999909	1	0.09946	1.07137	0.434931	0.829419	1
16746018		---	---	0.218093	0.544601	0.112753	1.08129	0.349802	0.999909	1	0.258237	1.19602	0.044535	0.312128	1
16746023	FLI1-AS1	NR_038908 // FLI1-AS1 // FLI1 antisense RNA 1 (non-protein coding) // --- // 100507392	NR_038908	0.357941	0.682427	0.223753	1.16777	0.0799627	0.999909	1	0.0786633	1.05604	0.516351	0.866644	1
16746027	KCNJ1	NM_153767 // KCNJ1 // potassium inwardly-rectifying channel, subfamily J, member 1 // 1	NM_153767	0.634289	0.859466	0.094	1.06733	0.435241	0.999909	1	0.09545	1.0684	0.42836	0.826441	1
16746036	C11orf45	ENST00000310799 // C11orf45 // chromosome 11 open reading frame 45 // 11q24.3 // 219833	ENST00000310799	0.893088	0.964354	-0.0253833	-1.01775	0.818071	0.999909	1	0.0359967	1.02526	0.744525	0.944497	1
16746045	TP53AIP1	NM_001251964 // TP53AIP1 // tumor protein p53 regulated apoptosis inducing protein 1 //	NM_001251964	0.303374	0.635228	0.02845	1.01992	0.782682	0.999909	1	0.02848	1.01994	0.782459	0.953943	1
16746057	ARHGAP32	NM_001142685 // ARHGAP32 // Rho GTPase activating protein 32 // 11q24.3 // 9743 /// ENS	NM_001142685	0.479562	0.772754	-0.118007	-1.08523	0.28449	0.999909	1	-0.0537967	-1.03799	0.619433	0.90527	1
16746093		---	---	0.0523204	0.242719	0.456677	1.37238	0.0286694	0.984032	1	-0.0178867	-1.01248	0.92482	0.985751	1
16746095		---	---	0.541057	0.809496	0.1211	1.08756	0.455807	0.999909	1	0.23269	1.17502	0.163316	0.592674	1
16746100		---	---	0.808492	0.935074	0.09976	1.0716	0.428421	0.999909	1	0.102107	1.07334	0.417907	0.820997	1
16746104	NFRKB	NM_006165 // NFRKB // nuclear factor related to kappaB binding protein // 11q24-q25 //	NM_006165	0.00213345	0.0278443	-0.0158067	-1.01102	0.908377	0.999909	1	-0.636427	-1.55447	0.000383177	0.0121124	1
16746142	PRDM10	NM_020228 // PRDM10 // PR domain containing 10 // 11q25 // 56980 /// NM_199437 // PRDM1	NM_020228	0.237451	0.567526	-0.152813	-1.11174	0.309127	0.999909	1	-0.32615	-1.25366	0.0415409	0.299605	1
16746171		---	---	0.186298	0.502365	0.04778	1.03367	0.707784	0.999909	1	0.14163	1.10315	0.276404	0.723935	1
16746174	ZBTB44	NM_014155 // ZBTB44 // zinc finger and BTB domain containing 44 // 11q24.3 // 29068 ///	NM_014155	0.00151744	0.0219728	-0.0840333	-1.05998	0.470809	0.999909	1	-0.256953	-1.19495	0.0405784	0.295078	1
16746200		---	---	0.982506	0.995141	-0.06171	-1.0437	0.603268	0.999909	1	-0.0238133	-1.01664	0.840343	0.966571	1
16746203	ADAMTS8	ENST00000257359 // ADAMTS8 // ADAM metallopeptidase with thrombospondin type 1 motif, 8	ENST00000257359	0.149263	0.446003	-0.139247	-1.10133	0.150263	0.999909	1	-0.0369667	-1.02595	0.691601	0.929016	1
16746217		---	---	0.489814	0.778889	-0.288233	-1.22114	0.172475	0.999909	1	-0.18936	-1.14026	0.360319	0.785667	1
16746219		---	---	0.47127	0.768406	0.05199	1.03669	0.689585	0.999909	1	-0.0680933	-1.04833	0.601687	0.899326	1
16746222		---	---	0.471711	0.768406	-0.0744067	-1.05293	0.504236	0.999909	1	-0.127873	-1.09268	0.258868	0.705542	1
16746225	LOC100507431	BC031979 // LOC100507431 // uncharacterized LOC100507431 // 11q24.3 // 100507431	BC031979	0.871178	0.9577	0.0378467	1.02658	0.787413	0.999909	1	0.0314533	1.02204	0.82259	0.962372	1
16746234		---	---	0.966912	0.989718	-0.00945333	-1.00657	0.926775	0.999909	1	-0.0593733	-1.04201	0.566241	0.885302	1
16746237	SNX19	NM_014758 // SNX19 // sorting nexin 19 // 11q25 // 399979 /// ENST00000265909 // SNX19	NM_014758	0.399286	0.716203	-0.0973633	-1.06982	0.422848	0.999909	1	0.06245	1.04424	0.604539	0.900699	1
16746265		---	---	0.153392	0.453378	0.209467	1.15626	0.0787963	0.999909	1	-0.0694467	-1.04931	0.538412	0.874832	1
16746267		---	---	0.0334307	0.182762	-0.399427	-1.31898	0.203602	0.999909	1	-0.41691	-1.33507	0.185694	0.624222	1
16746269		---	---	0.446929	0.749888	0.145427	1.10606	0.192815	0.999909	1	0.0566133	1.04002	0.602034	0.899559	1
16746280	C11orf39	AK127362 // C11orf39 // chromosome 11 open reading frame 39 // 11q25 // 100507450 /// E	AK127362	0.306483	0.638285	-0.116227	-1.0839	0.305504	0.999909	1	-0.123233	-1.08917	0.278457	0.726423	1
16746287		---	---	0.863048	0.954837	0.0483833	1.03411	0.639928	0.999909	1	0.03879	1.02725	0.707202	0.933729	1
16746290	OPCML	NM_001012393 // OPCML // opioid binding protein/cell adhesion molecule-like // 11q25 //	NM_001012393	0.499515	0.784894	-0.173247	-1.12759	0.151242	0.999909	1	-0.0315067	-1.02208	0.78602	0.954946	1
16746307	OPCML	ENST00000529019 // OPCML // opioid binding protein/cell adhesion molecule-like // 11q25	ENST00000529019	0.0519797	0.241671	-0.24903	-1.18841	0.0209575	0.940963	1	0.03929	1.02761	0.685901	0.927641	1
16746310	OPCML-IT2	ENST00000533260 // OPCML-IT2 // OPCML intronic transcript 2 (non-protein coding) // ---	ENST00000533260	0.87449	0.958457	-0.00246	-1.00171	0.985235	0.999909	1	0.104	1.07475	0.43937	0.832336	1
16746313		---	---	0.381535	0.700777	-0.12832	-1.09302	0.326486	0.999909	1	0.00815333	1.00567	0.949342	0.991052	1
16746316		---	---	0.842748	0.946617	0.04881	1.03441	0.651351	0.999909	1	0.01601	1.01116	0.88175	0.974807	1
16746318	LOC646522	BC043577 // LOC646522 // uncharacterized LOC646522 // 11q25 // 646522	BC043577	0.115143	0.386801	0.21995	1.16469	0.0840033	0.999909	1	0.0924	1.06614	0.446251	0.834702	1
16746331	SPATA19	NM_174927 // SPATA19 // spermatogenesis associated 19 // 11q25 // 219938 /// ENST000002	NM_174927	0.933643	0.978303	0.00704333	1.00489	0.959614	0.999909	1	0.0484667	1.03417	0.728104	0.940684	1
16746341	LOC283174	NR_024344 // LOC283174 // uncharacterized LOC283174 // 11q25 // 283174 /// NR_039846 //	NR_024344	0.00841907	0.0714777	0.04319	1.03039	0.701789	0.999909	1	-0.0378367	-1.02657	0.737121	0.942925	1
16746343	LOC646543	ENST00000530957 // LOC646543 // uncharacterized LOC646543 // 11q25 // 646543	ENST00000530957	0.464336	0.763954	-0.109127	-1.07858	0.507366	0.999909	1	0.06658	1.04723	0.68426	0.927001	1
16746348	IGSF9B	NM_014987 // IGSF9B // immunoglobulin superfamily, member 9B // 11q25 // 22997 /// ENST	NM_014987	0.287803	0.620891	0.02759	1.01931	0.847816	0.999909	1	-0.164703	-1.12094	0.263352	0.709834	1
16746376		---	---	0.833002	0.943326	-0.02569	-1.01797	0.835392	0.999909	1	0.0754467	1.05369	0.544269	0.876962	1
16746379	NCAPD3	NM_015261 // NCAPD3 // non-SMC condensin II complex, subunit D3 // 11q25 // 23310 /// E	NM_015261	0.0454745	0.221799	-0.01645	-1.01147	0.890815	0.999909	1	0.06533	1.04632	0.587656	0.893119	1
16746437	THYN1	NM_014174 // THYN1 // thymocyte nuclear protein 1 // 11q25 // 29087 /// ENST00000341541	NM_014174	0.30788	0.639331	-0.184713	-1.13659	0.125404	0.999909	1	-0.10194	-1.07322	0.382693	0.798679	1
16746450	B3GAT1	NM_054025 // B3GAT1 // beta-1,3-glucuronyltransferase 1 (glucuronosyltransferase P) //	NM_054025	0.797944	0.931497	0.0165767	1.01156	0.906206	0.999909	1	0.0645	1.04572	0.647876	0.915421	1
16746463		---	---	0.483534	0.775421	0.107267	1.07719	0.397776	0.999909	1	0.0608767	1.0431	0.62806	0.908616	1
16746466		---	---	0.926605	0.975242	-0.0410867	-1.02889	0.713883	0.999909	1	-0.0487567	-1.03437	0.663834	0.920686	1
16746473		---	---	0.241192	0.572046	-0.0275367	-1.01927	0.844927	0.999909	1	0.103373	1.07428	0.467085	0.843466	1
16746477	FAM138C	AY341949 // FAM138C // family with sequence similarity 138, member C // 9p24.3 // 65483	AY341949	0.491478	0.779848	-0.0626033	-1.04435	0.707317	0.999909	1	-0.0460967	-1.03247	0.781924	0.953851	1
16746482		---	---	0.717203	0.897798	-0.419183	-1.33717	0.176875	0.999909	1	-0.253033	-1.19171	0.404469	0.811983	1
16746485	WASH3P	AK290087 // WASH3P // WAS protein family homolog 3 pseudogene // 15q26.3 // 374666	AK290087	0.1345	0.421641	0.44656	1.36279	0.0248659	0.973431	1	0.149717	1.10935	0.411281	0.816623	1
16746492	IQSEC3	NM_001170738 // IQSEC3 // IQ motif and Sec7 domain 3 // 12p13.33 // 440073 /// NM_01523	NM_001170738	0.998553	0.999534	0.0180067	1.01256	0.885052	0.999909	1	-0.00323	-1.00224	0.979303	0.996425	1
16746517		---	---	0.835075	0.943903	0.0546133	1.03858	0.690887	0.999909	1	0.0359367	1.02522	0.793228	0.95667	1
16746520		---	---	0.617824	0.850581	0.0510533	1.03602	0.658905	0.999909	1	-0.0690533	-1.04903	0.551714	0.879451	1
16746524	CCDC77	NM_032358 // CCDC77 // coiled-coil domain containing 77 // 12p13.33 // 84318 /// NM_001	NM_032358	0.686989	0.885022	-0.0879933	-1.06289	0.48616	0.999909	1	-0.105963	-1.07621	0.403633	0.811543	1
16746546	B4GALNT3	ENST00000266383 // B4GALNT3 // beta-1,4-N-acetyl-galactosaminyl transferase 3 // 12p13.	ENST00000266383	0.552173	0.815362	-0.01349	-1.00939	0.896734	0.999909	1	-0.0563833	-1.03986	0.589503	0.893737	1
16746574		---	---	0.0199673	0.129205	0.00212	1.00147	0.98769	0.999909	1	0.257783	1.19564	0.0778506	0.424175	1
16746577		---	---	0.114723	0.386016	-0.277127	-1.21178	0.0171234	0.907887	1	-0.219583	-1.1644	0.0497347	0.331463	1
16746586		---	---	0.907888	0.968694	0.05594	1.03954	0.740029	0.999909	1	0.08861	1.06335	0.600342	0.898898	1
16746591	WNK1	NM_018979 // WNK1 // WNK lysine deficient protein kinase 1 // 12p13.3 // 65125 /// ENST	NM_018979	0.4158	0.72924	-0.1918	-1.14219	0.196171	0.999909	1	-0.154237	-1.11283	0.29318	0.73639	1
16746638		---	---	0.0102004	0.081703	0.2902	1.22281	0.337849	0.999909	1	0.235533	1.17734	0.433863	0.828617	1
16746640	ERC1	ENST00000397203 // ERC1 // ELKS/RAB6-interacting/CAST family member 1 // 12p13.3 // 230	ENST00000397203	0.0150504	0.106677	-0.07604	-1.05412	0.531777	0.999909	1	-0.458723	-1.37433	0.00187167	0.038825	1
16746675	ERC1	ENST00000537181 // ERC1 // ELKS/RAB6-interacting/CAST family member 1 // 12p13.3 // 230	ENST00000537181	0.471669	0.768406	0.219887	1.16464	0.289777	0.999909	1	-0.0994533	-1.07137	0.626101	0.907439	1
16746678	LOC100292680	NR_028415 // LOC100292680 // uncharacterized LOC100292680 // 12p13 // 100292680 /// AK0	NR_028415	0.0649359	0.276331	-0.154823	-1.11329	0.179853	0.999909	1	0.162507	1.11923	0.160618	0.588244	1
16746683	WNT5B	ENST00000397196 // WNT5B // wingless-type MMTV integration site family, member 5B // 12	ENST00000397196	0.627173	0.855357	0.0205767	1.01436	0.880089	0.999909	1	-0.13117	-1.09518	0.344494	0.775061	1
16746696	ADIPOR2	ENST00000357103 // ADIPOR2 // adiponectin receptor 2 // 12p13.31 // 79602 /// NM_024551	ENST00000357103	0.0688855	0.285815	-0.11703	-1.0845	0.441037	0.999909	1	-0.3396	-1.26541	0.0380345	0.284743	1
16746714	LRTM2	NM_001039029 // LRTM2 // leucine-rich repeats and transmembrane domains 2 // 12p13.33 /	NM_001039029	0.203495	0.525659	0.11096	1.07995	0.469619	0.999909	1	0.103823	1.07462	0.498125	0.858789	1
16746725		---	---	0.492754	0.780826	-0.01646	-1.01147	0.916608	0.999909	1	0.23367	1.17582	0.153325	0.577994	1
16746728	CACNA1C	NM_199460 // CACNA1C // calcium channel, voltage-dependent, L type, alpha 1C subunit //	NM_199460	0.603145	0.842733	0.05246	1.03703	0.541413	0.999909	1	0.123937	1.0897	0.162077	0.590539	1
16746795		---	---	0.472046	0.768762	-0.08378	-1.05979	0.556091	0.999909	1	-0.0857267	-1.06122	0.547077	0.87806	1
16746798	CACNA1C-IT1	ENST00000542984 // CACNA1C-IT1 // CACNA1C intronic transcript 1 (non-protein coding) //	ENST00000542984	0.581505	0.830675	-0.0414	-1.02911	0.730455	0.999909	1	0.0627167	1.04443	0.602815	0.899891	1
16746801	CACNA1C-IT2	ENST00000541871 // CACNA1C-IT2 // CACNA1C intronic transcript 2 (non-protein coding) //	ENST00000541871	0.190126	0.506988	-0.20521	-1.15285	0.069101	0.999909	1	-0.0473833	-1.03339	0.655155	0.917986	1
16746804	CACNA1C-IT3	NR_046769 // CACNA1C-IT3 // CACNA1C intronic transcript 3 (non-protein coding) // --- /	NR_046769	0.658472	0.870669	0.0155967	1.01087	0.890467	0.999909	1	-0.0929833	-1.06657	0.417494	0.820956	1
16746808	FKBP4	NM_002014 // FKBP4 // FK506 binding protein 4, 59kDa // 12p13.33 // 2288 /// ENST000000	NM_002014	0.0009273	0.0157952	-0.0253967	-1.01776	0.855351	0.999909	1	-0.308597	-1.2385	0.0414512	0.299158	1
16746831	ITFG2	NM_018463 // ITFG2 // integrin alpha FG-GAP repeat containing 2 // 12p13.33 // 55846 //	NM_018463	0.0445792	0.21944	-0.0496333	-1.035	0.726224	0.999909	1	-0.19993	-1.14864	0.17294	0.606528	1
16746857	LOC100507424	ENST00000545509 // LOC100507424 // uncharacterized LOC100507424 // --- // 100507424 ///	ENST00000545509	0.0710395	0.290695	0.115533	1.08338	0.683422	0.999909	1	0.750253	1.68209	0.0177482	0.178557	1
16746867	C12orf32	NR_046432 // C12orf32 // chromosome 12 open reading frame 32 // 12p13.33 // 83695 /// N	NR_046432	0.0354296	0.19002	-0.328043	-1.25531	0.0136268	0.870424	1	0.0809267	1.0577	0.49497	0.857317	1
16746878	TULP3	NM_003324 // TULP3 // tubby like protein 3 // 12p13.3 // 7289 /// ENST00000448120 // TU	NM_003324	0.00133707	0.0201306	0.0663033	1.04703	0.577066	0.999909	1	0.0401267	1.0282	0.734756	0.942733	1
16746902		---	---	0.996209	0.999101	-0.0450667	-1.03173	0.857084	0.999909	1	0.05156	1.03638	0.836796	0.965557	1
16746904	TULP3	ENST00000540184 // TULP3 // tubby like protein 3 // 12p13.3 // 7289 /// ENST00000535226	ENST00000540184	0.00504158	0.0503171	-0.31032	-1.23998	0.0134489	0.867463	1	-0.46791	-1.3831	0.000836609	0.0213385	1
16746906	TEAD4	NM_003213 // TEAD4 // TEA domain family member 4 // 12p13.3-p13.2 // 7004 /// NM_201443	NM_003213	0.0021248	0.0278271	0.121573	1.08792	0.433104	0.999909	1	-0.598723	-1.51438	0.00152333	0.0333592	1
16746927		---	---	0.000463497	0.00973907	0.23537	1.17721	0.103449	0.999909	1	-0.414127	-1.33249	0.00868725	0.111245	1
16746930	TSPAN9	NM_006675 // TSPAN9 // tetraspanin 9 // 12p13.33-p13.32 // 10867 /// ENST00000011898 //	NM_006675	0.300069	0.632572	-0.0354433	-1.02487	0.750449	0.999909	1	0.135163	1.09822	0.237123	0.683492	1
16746946	TSPAN9-IT1	ENST00000539784 // TSPAN9-IT1 // TSPAN9 intronic transcript 1 (non-protein coding) // -	ENST00000539784	0.141753	0.433922	-0.110683	-1.07974	0.286166	0.999909	1	0.13741	1.09993	0.190531	0.630362	1
16746949		---	---	0.637905	0.860854	0.0661167	1.04689	0.602566	0.999909	1	0.161883	1.11875	0.213798	0.65932	1
16746954		---	---	0.866489	0.956074	-0.09978	-1.07161	0.382797	0.999909	1	-0.0790433	-1.05632	0.486941	0.853569	1
16746959	PRMT8	NM_019854 // PRMT8 // protein arginine methyltransferase 8 // 12p13.3 // 56341 /// ENST	NM_019854	0.867253	0.956209	0.0404267	1.02842	0.679684	0.999909	1	-0.01283	-1.00893	0.895433	0.978217	1
16746980	LOC100507492	ENST00000537149 // LOC100507492 // uncharacterized LOC100507492 // --- // 100507492 ///	ENST00000537149	0.539181	0.808436	0.136053	1.09889	0.322528	0.999909	1	-0.00564667	-1.00392	0.966614	0.994362	1
16746985	LOC100507511	ENST00000536141 // LOC100507511 // uncharacterized LOC100507511 // --- // 100507511 ///	ENST00000536141	0.2829	0.615361	-0.174317	-1.12843	0.321198	0.999909	1	-0.30918	-1.239	0.0902276	0.455247	1
16746989		---	---	0.367899	0.690345	0.162273	1.11905	0.213188	0.999909	1	0.149717	1.10935	0.248688	0.694822	1
16746992	CCND2	NM_001759 // CCND2 // cyclin D2 // 12p13 // 894 /// ENST00000261254 // CCND2 // cyclin	NM_001759	0.0278899	0.162259	0.219733	1.16452	0.258418	0.999909	1	-0.487263	-1.40178	0.0210197	0.198637	1
16747004	C12orf5	NM_020375 // C12orf5 // chromosome 12 open reading frame 5 // 12p13.3 // 57103 /// ENST	NM_020375	0.00879994	0.0737684	0.03688	1.02589	0.799844	0.999909	1	-0.10986	-1.07912	0.454477	0.838488	1
16747014	RAD51AP1	NM_001130862 // RAD51AP1 // RAD51 associated protein 1 // 12p13.2-p13.1 // 10635 /// NM	NM_001130862	0.000130853	0.00407664	-0.0417267	-1.02935	0.698988	0.999909	1	0.48037	1.3951	0.000526277	0.0153441	1
16747034	DYRK4	NM_003845 // DYRK4 // dual-specificity tyrosine-(Y)-phosphorylation regulated kinase 4	NM_003845	4.64883e-05	0.00201145	-0.0743333	-1.05287	0.687684	0.999909	1	1.12527	2.18142	2.92014e-05	0.00191784	1
16747072	NDUFA9	ENST00000536588 // NDUFA9 // NADH dehydrogenase (ubiquinone) 1 alpha subcomplex, 9, 39k	ENST00000536588	0.012571	0.0942221	-0.25999	-1.19747	0.0965716	0.999909	1	0.230093	1.17291	0.137004	0.549006	1
16747074		---	---	0.816063	0.93783	-0.00303333	-1.0021	0.980885	0.999909	1	-0.0778567	-1.05545	0.541541	0.875725	1
16747077	NDUFA9	ENST00000266544 // NDUFA9 // NADH dehydrogenase (ubiquinone) 1 alpha subcomplex, 9, 39k	ENST00000266544	0.743219	0.908973	-0.17167	-1.12636	0.450389	0.999909	1	-0.138237	-1.10056	0.541769	0.875755	1
16747098	GALNT8	ENST00000252318 // GALNT8 // UDP-N-acetyl-alpha-D-galactosamine:polypeptide N-acetylgal	ENST00000252318	0.0907239	0.336609	0.06504	1.04611	0.657344	0.999909	1	-0.221433	-1.16589	0.145996	0.565208	1
16747112	KCNA6	NM_002235 // KCNA6 // potassium voltage-gated channel, shaker-related subfamily, member	NM_002235	0.900605	0.966524	-0.06414	-1.04546	0.557387	0.999909	1	-0.0618633	-1.04381	0.571282	0.88668	1
16747118		---	---	0.164368	0.469538	0.08581	1.06128	0.48694	0.999909	1	-0.174083	-1.12825	0.170157	0.602836	1
16747121	KCNA1	NM_000217 // KCNA1 // potassium voltage-gated channel, shaker-related subfamily, member	NM_000217	0.376354	0.696709	-0.08669	-1.06193	0.48572	0.999909	1	0.15809	1.11581	0.213208	0.658977	1
16747129		---	---	0.190337	0.507424	0.19333	1.1434	0.142675	0.999909	1	-0.0994433	-1.07136	0.43683	0.830938	1
16747132		---	---	0.437972	0.744172	0.216917	1.16225	0.155491	0.999909	1	0.113003	1.08148	0.446403	0.834749	1
16747134		---	---	0.121673	0.398239	0.207147	1.1544	0.054474	0.999909	1	-0.0535133	-1.03779	0.594715	0.89564	1
16747137	KCNA5	NM_002234 // KCNA5 // potassium voltage-gated channel, shaker-related subfamily, member	NM_002234	0.142884	0.435814	-0.33887	-1.26477	0.0269311	0.977683	1	-0.244957	-1.18506	0.0949239	0.466092	1
16747141		---	---	0.475087	0.770286	0.0465167	1.03277	0.677865	0.999909	1	0.1802	1.13304	0.123495	0.524602	1
16747150		---	---	0.576363	0.828515	0.141093	1.10274	0.176757	0.999909	1	0.0391233	1.02749	0.698611	0.931008	1
16747152		---	---	0.654739	0.868672	-0.126677	-1.09178	0.266813	0.999909	1	0.0079	1.00549	0.943439	0.989514	1
16747158	NTF3	NM_001102654 // NTF3 // neurotrophin 3 // 12p13 // 4908 /// NM_002527 // NTF3 // neurot	NM_001102654	0.361515	0.68526	-0.0363767	-1.02553	0.735903	0.999909	1	0.0691233	1.04908	0.523967	0.868818	1
16747175		---	---	0.326804	0.657353	0.0221333	1.01546	0.822825	0.999909	1	0.0508867	1.0359	0.608192	0.901867	1
16747178		---	---	0.592933	0.836863	-0.05674	-1.04011	0.611744	0.999909	1	0.0530733	1.03747	0.634729	0.9104	1
16747181		---	---	0.179258	0.492171	-0.118607	-1.08569	0.257571	0.999909	1	0.0872633	1.06235	0.39953	0.81008	1
16747184	CD9	NM_001769 // CD9 // CD9 molecule // 12p13.3 // 928 /// AY966455 // CD9 // CD9 molecule	NM_001769	0.163065	0.4678	-0.01379	-1.0096	0.886349	0.999909	1	-0.0531967	-1.03756	0.583463	0.891435	1
16747205		---	---	0.153028	0.452809	0.03883	1.02728	0.722537	0.999909	1	-0.18713	-1.1385	0.103662	0.486207	1
16747208		---	---	0.649293	0.866152	0.0491033	1.03462	0.714791	0.999909	1	0.14442	1.10529	0.291767	0.734605	1
16747211	PLEKHG6	NM_001144856 // PLEKHG6 // pleckstrin homology domain containing, family G (with RhoGef	NM_001144856	0.224982	0.553104	0.0421433	1.02964	0.666586	0.999909	1	-0.0378867	-1.02661	0.698319	0.930901	1
16747236	LTBR	ENST00000228918 // LTBR // lymphotoxin beta receptor (TNFR superfamily, member 3) // 12	ENST00000228918	0.00126383	0.0193793	-0.11822	-1.08539	0.436551	0.999909	1	-0.61239	-1.52879	0.00109538	0.0260742	1
16747257	LOC100509976	XR_111249 // LOC100509976 // uncharacterized LOC100509976 // --- // 100509976 /// ENST0	XR_111249	0.53792	0.80776	-0.05837	-1.04129	0.707103	0.999909	1	-0.115023	-1.08299	0.46254	0.84169	1
16747261	CD27	ENST00000266557 // CD27 // CD27 molecule // 12p13 // 939 /// NM_001242 // CD27 // CD27	ENST00000266557	0.622766	0.853006	-0.04462	-1.03141	0.722455	0.999909	1	0.02811	1.01968	0.822686	0.962372	1
16747270	TAPBPL	NM_018009 // TAPBPL // TAP binding protein-like // 12p13.31 // 55080 /// ENST0000026655	NM_018009	0.769445	0.919611	-0.04017	-1.02823	0.726929	0.999909	1	-0.0913633	-1.06538	0.431551	0.827794	1
16747287	NCAPD2	ENST00000315579 // NCAPD2 // non-SMC condensin I complex, subunit D2 // 12p13.3 // 9918	ENST00000315579	0.00601508	0.0567594	-0.399557	-1.3191	0.000836467	0.220236	1	-0.0518267	-1.03658	0.586338	0.892619	1
16747336	SCARNA10	NR_004387 // SCARNA10 // small Cajal body-specific RNA 10 // 12p13.31 // 692148	NR_004387	0.00633478	0.058787	-0.0151367	-1.01055	0.942822	0.999909	1	0.672127	1.59342	0.00627338	0.0888905	1
16747338	GAPDH	ENST00000229239 // GAPDH // glyceraldehyde-3-phosphate dehydrogenase // 12p13 // 2597 /	ENST00000229239	4.40863e-07	9.30533e-05	0.267163	1.20344	0.0252004	0.973431	1	-0.534427	-1.44837	0.000213537	0.00786097	1
16747360		---	---	0.173108	0.482837	-0.158417	-1.11606	0.5253	0.999909	1	0.0190433	1.01329	0.938659	0.988743	1
16747363	LOC100127974	AK096395 // LOC100127974 // uncharacterized LOC100127974 // 12p13.31 // 100127974	AK096395	0.00606236	0.0570933	-0.03477	-1.02439	0.737582	0.999909	1	0.391863	1.31209	0.0019338	0.0395869	1
16747366	ZNF384	AK298784 // ZNF384 // zinc finger protein 384 // 12p12 // 171017	AK298784	0.104394	0.365922	-0.18254	-1.13488	0.263886	0.999909	1	-0.0336267	-1.02358	0.833074	0.964336	1
16747371		---	---	0.0188409	0.124149	0.7891	1.728	0.021243	0.941482	1	-0.0318867	-1.02235	0.917478	0.984732	1
16747373	COPS7A	NM_001164093 // COPS7A // COP9 constitutive photomorphogenic homolog subunit 7A (Arabid	NM_001164093	0.068303	0.284491	-0.27759	-1.21217	0.0291238	0.984032	1	-0.137913	-1.10031	0.24533	0.690782	1
16747394	PTMS	NM_002824 // PTMS // parathymosin // 12p13 // 5763 /// ENST00000309083 // PTMS // parat	NM_002824	0.0126983	0.0948762	-0.0581467	-1.04113	0.714474	0.999909	1	0.397103	1.31686	0.0238442	0.215848	1
16747402	LAG3	NM_002286 // LAG3 // lymphocyte-activation gene 3 // 12p13.32 // 3902 /// ENST000002036	NM_002286	0.450021	0.752297	0.132937	1.09652	0.230388	0.999909	1	0.186887	1.1383	0.100207	0.478803	1
16747417	CD4	NM_000616 // CD4 // CD4 molecule // 12p13.31 // 920 /// ENST00000011653 // CD4 // CD4 m	NM_000616	0.129298	0.4127	-0.16769	-1.12326	0.160521	0.999909	1	0.0179767	1.01254	0.875758	0.973556	1
16747439	GPR162	NM_019858 // GPR162 // G protein-coupled receptor 162 // 12p13 // 27239 /// ENST0000031	NM_019858	0.103193	0.363239	0.05185	1.03659	0.625337	0.999909	1	-0.00140333	-1.00097	0.989406	0.997934	1
16747454	LEPREL2	NM_014262 // LEPREL2 // leprecan-like 2 // 12q13 // 10536 /// ENST00000396725 // LEPREL	NM_014262	3.61158e-06	0.000386342	0.35207	1.27639	0.0124523	0.861085	1	-0.561997	-1.47631	0.000466253	0.0140201	1
16747481	GNB3	NM_002075 // GNB3 // guanine nucleotide binding protein (G protein), beta polypeptide 3	NM_002075	0.33995	0.668262	-0.104087	-1.07481	0.615945	0.999909	1	-0.36137	-1.28465	0.0975185	0.472287	1
16747501	USP5	NM_001098536 // USP5 // ubiquitin specific peptidase 5 (isopeptidase T) // 12p13 // 807	NM_001098536	0.808648	0.935074	-0.0534133	-1.03772	0.724639	0.999909	1	0.0243867	1.01705	0.871982	0.972924	1
16747529	TPI1	NM_001258026 // TPI1 // triosephosphate isomerase 1 // 12p13 // 7167 /// ENST0000022927	NM_001258026	0.0373207	0.196549	0.536527	1.45048	0.0161464	0.90394	1	0.194497	1.14432	0.335589	0.769447	1
16747545	LRRC23	NM_001135217 // LRRC23 // leucine rich repeat containing 23 // 12p13 // 10233 /// NM_20	NM_001135217	0.184509	0.500163	-0.326747	-1.25418	0.0235747	0.96654	1	-0.185077	-1.13688	0.170575	0.603402	1
16747566	RPL13P5	NR_002803 // RPL13P5 // ribosomal protein L13 pseudogene 5 // 12p13.31 // 283345 /// U7	NR_002803	0.0460212	0.223506	-0.18975	-1.14057	0.385992	0.999909	1	0.502237	1.41641	0.0334868	0.264295	1
16747568	DSTNP2	NR_033796 // DSTNP2 // destrin (actin depolymerizing factor) pseudogene 2 // 12p13 // 1	NR_033796	0.00562912	0.054419	-0.0722433	-1.05135	0.729946	0.999909	1	0.418207	1.33627	0.0617668	0.374749	1
16747570	ENO2	ENST00000535366 // ENO2 // enolase 2 (gamma, neuronal) // 12p13 // 2026 /// NM_001975 /	ENST00000535366	0.610536	0.847175	-0.04929	-1.03476	0.687032	0.999909	1	0.115307	1.08321	0.352601	0.781055	1
16747594	ATN1	NM_001007026 // ATN1 // atrophin 1 // 12p13.31 // 1822 /// ENST00000356654 // ATN1 // a	NM_001007026	0.152273	0.451441	0.248557	1.18802	0.0670974	0.999909	1	0.281257	1.21525	0.0415344	0.299605	1
16747612	C12orf57	ENST00000545581 // C12orf57 // chromosome 12 open reading frame 57 // 12p13.31 // 11324	ENST00000545581	2.10475e-06	0.000273745	0.21302	1.15911	0.0981213	0.999909	1	0.97485	1.96544	1.66788e-06	0.000252699	0.0715455
16747623	PTPN6	NM_002831 // PTPN6 // protein tyrosine phosphatase, non-receptor type 6 // 12p13 // 577	NM_002831	0.00455848	0.0468955	0.0431833	1.03038	0.791091	0.999909	1	-0.557523	-1.47174	0.0039121	0.0647468	1
16747658		---	---	0.00591379	0.0560979	0.00167	1.00116	0.98949	0.999909	1	0.0600467	1.0425	0.637214	0.911129	1
16747661	MIR200C	NR_029779 // MIR200C // microRNA 200c // 12p13.31 // 406985	NR_029779	0.0381491	0.199019	0.07129	1.05066	0.603094	0.999909	1	-0.0260733	-1.01824	0.848494	0.968184	1
16747663	MIR141	NR_029682 // MIR141 // microRNA 141 // 12p13.31 // 406933	NR_029682	0.127708	0.409356	-0.0233267	-1.0163	0.902783	0.999909	1	-0.07413	-1.05273	0.698648	0.931008	1
16747665	EMG1	NM_006331 // EMG1 // EMG1 nucleolar protein homolog (S. cerevisiae) // 12p13.3 // 10436	NM_006331	0.427426	0.737661	0.0670633	1.04758	0.640444	0.999909	1	-0.1783	-1.13155	0.225702	0.672347	1
16747678	C1S	NM_201442 // C1S // complement component 1, s subcomponent // 12p13 // 716 /// ENST0000	NM_201442	0.512065	0.792035	-0.143797	-1.10481	0.243648	0.999909	1	-0.0561933	-1.03972	0.6412	0.912769	1
16747712	C1RL-AS1	NR_026947 // C1RL-AS1 // C1RL antisense RNA 1 (non-protein coding) // 12p13.31 // 28331	NR_026947	0.34552	0.6725	0.0612867	1.0434	0.577451	0.999909	1	0.03409	1.02391	0.755658	0.947408	1
16747729		---	---	0.462289	0.762361	-0.00889	-1.00618	0.973027	0.999909	1	-0.26787	-1.20403	0.317792	0.75615	1
16747731	CLSTN3	NM_014718 // CLSTN3 // calsyntenin 3 // 12p13.31 // 9746 /// ENST00000266546 // CLSTN3	NM_014718	0.187963	0.504741	-0.31123	-1.24077	0.0419802	0.999909	1	-0.284697	-1.21815	0.0597	0.367537	1
16747770	PEX5	NM_001131025 // PEX5 // peroxisomal biogenesis factor 5 // 12p13.31 // 5830 /// NM_0011	NM_001131025	0.0708347	0.290277	-0.07689	-1.05474	0.591718	0.999909	1	-0.435307	-1.3522	0.00813269	0.106096	1
16747802	ACSM4	ENST00000399422 // ACSM4 // acyl-CoA synthetase medium-chain family member 4 // 12p13.3	ENST00000399422	0.167122	0.473637	0.184413	1.13635	0.0625126	0.999909	1	0.0727967	1.05175	0.436121	0.830505	1
16747819		---	---	0.617559	0.850381	-0.07227	-1.05137	0.57949	0.999909	1	0.01155	1.00804	0.929018	0.986839	1
16747822	DPPA3	ENST00000345088 // DPPA3 // developmental pluripotency associated 3 // 12p13.31 // 3597	ENST00000345088	0.908635	0.96899	-0.0502933	-1.03548	0.72337	0.999909	1	-0.0569367	-1.04025	0.688834	0.928326	1
16747829	NANOGNB	NM_001145465 // NANOGNB // NANOG neighbor homeobox // 12p13.31 // 360030 /// ENST000003	NM_001145465	0.67191	0.877416	0.02375	1.0166	0.850911	0.999909	1	-0.0214833	-1.015	0.864979	0.971548	1
16747835	NECAP1	NM_015509 // NECAP1 // NECAP endocytosis associated 1 // 12p13.31 // 25977 /// ENST0000	NM_015509	0.000324141	0.0075413	0.2805	1.21462	0.222606	0.999909	1	-0.97521	-1.96593	0.000632861	0.0175623	1
16747852	NANOG	NM_024865 // NANOG // Nanog homeobox // 12p13.31 // 79923 /// ENST00000229307 // NANOG	NM_024865	0.79022	0.928406	-0.0463267	-1.03263	0.712718	0.999909	1	0.10012	1.07186	0.43058	0.827618	1
16747863		---	---	0.894946	0.964838	0.02577	1.01802	0.890005	0.999909	1	-0.112033	-1.08075	0.550325	0.879129	1
16747865	NANOGP1	AY455283 // NANOGP1 // Nanog homeobox pseudogene 1 // 12p13 // 404635 /// ENST000005309	AY455283	0.699814	0.890191	0.166423	1.12227	0.382187	0.999909	1	-0.0303833	-1.02128	0.871408	0.972787	1
16747874		---	---	0.277026	0.610336	-0.0812633	-1.05794	0.550899	0.999909	1	-0.05973	-1.04227	0.660101	0.919142	1
16747876		---	---	0.881561	0.960263	0.00263667	1.00183	0.983274	0.999909	1	0.00617667	1.00429	0.960831	0.993306	1
16747879	FOXJ2	NM_018416 // FOXJ2 // forkhead box J2 // 12p13.31 // 55810 /// ENST00000162391 // FOXJ2	NM_018416	0.0214268	0.135244	0.0653533	1.04634	0.633861	0.999909	1	-0.280497	-1.21461	0.0562705	0.356531	1
16747896	CLEC4A	NM_016184 // CLEC4A // C-type lectin domain family 4, member A // 12p13 // 50856 /// EN	NM_016184	0.317701	0.648407	0.0740967	1.0527	0.66558	0.999909	1	0.112457	1.08107	0.513817	0.865441	1
16747907	ZNF705A	NM_001004328 // ZNF705A // zinc finger protein 705A // 12p13.31 // 440077 /// ENST00000	NM_001004328	0.899426	0.965878	0.0778367	1.05543	0.502486	0.999909	1	0.02151	1.01502	0.851795	0.968831	1
16747917	FAM66C	NR_026788 // FAM66C // family with sequence similarity 66, member C // 12p13.31 // 4400	NR_026788	0.964008	0.98909	0.06688	1.04745	0.647313	0.999909	1	0.0740567	1.05267	0.612769	0.903638	1
16747934		---	---	0.00380544	0.0415157	-0.0934233	-1.0669	0.474056	0.999909	1	-0.53207	-1.446	0.00101459	0.0247096	1
16747940		---	---	0.0863593	0.326532	0.15345	1.11223	0.377367	0.999909	1	-0.128723	-1.09333	0.456985	0.839291	1
16747946		---	---	0.0920107	0.339401	0.28183	1.21574	0.0733322	0.999909	1	-0.13227	-1.09602	0.377561	0.796143	1
16747949		---	---	0.141003	0.432393	0.0277233	1.0194	0.814959	0.999909	1	-0.17382	-1.12804	0.157943	0.584681	1
16747954		---	---	0.564835	0.822307	0.0304467	1.02133	0.819245	0.999909	1	-0.1249	-1.09043	0.356109	0.782853	1
16747956		---	---	0.186092	0.50215	-0.00541667	-1.00376	0.98444	0.999909	1	0.02878	1.02015	0.917483	0.984732	1
16747958	CLEC6A	ENST00000382073 // CLEC6A // C-type lectin domain family 6, member A // 12p13 // 93978	ENST00000382073	0.86619	0.955964	0.0188867	1.01318	0.859609	0.999909	1	-0.0824767	-1.05883	0.444836	0.834373	1
16747967		---	---	0.498764	0.784629	0.354407	1.27846	0.142564	0.999909	1	0.01329	1.00925	0.954245	0.992157	1
16747969	CLEC4D	NM_080387 // CLEC4D // C-type lectin domain family 4, member D // 12p13.31 // 338339 //	NM_080387	0.829408	0.942087	0.0639767	1.04534	0.675713	0.999909	1	0.149443	1.10914	0.335655	0.769503	1
16747979		---	---	0.0966712	0.34934	0.107257	1.07718	0.451146	0.999909	1	0.179347	1.13237	0.216387	0.662197	1
16747984		---	---	0.986191	0.996001	-0.00235333	-1.00163	0.984095	0.999909	1	-0.0513933	-1.03627	0.664467	0.920878	1
16747986		---	---	0.986692	0.996082	0.00105667	1.00073	0.993407	0.999909	1	-0.04383	-1.03085	0.732355	0.942096	1
16747988		---	---	0.951241	0.984247	-0.0228667	-1.01598	0.867312	0.999909	1	-0.0181867	-1.01269	0.894268	0.977976	1
16747991	RIMKLB	NM_020734 // RIMKLB // ribosomal modification protein rimK-like family member B // 12p1	NM_020734	0.0712498	0.291397	0.0297033	1.0208	0.816278	0.999909	1	-0.116147	-1.08384	0.370669	0.791686	1
16748010		---	---	0.605153	0.843876	0.0218167	1.01524	0.894801	0.999909	1	0.154077	1.11271	0.3582	0.784479	1
16748015	A2ML1	NM_144670 // A2ML1 // alpha-2-macroglobulin-like 1 // 12p13.31 // 144568 /// ENST000002	NM_144670	0.992854	0.998069	-0.0131867	-1.00918	0.888662	0.999909	1	0.0205067	1.01432	0.827746	0.963621	1
16748061	PHC1	NM_004426 // PHC1 // polyhomeotic homolog 1 (Drosophila) // 12p13 // 1911 /// ENST00000	NM_004426	0.00222921	0.0286736	-0.18539	-1.13712	0.108394	0.999909	1	0.10641	1.07655	0.3407	0.771703	1
16748095	KLRG1	NM_005810 // KLRG1 // killer cell lectin-like receptor subfamily G, member 1 // 12p13.3	NM_005810	0.12404	0.402407	-0.215533	-1.16113	0.136046	0.999909	1	-0.17232	-1.12687	0.226267	0.672921	1
16748111	A2M-AS1	AK056852 // A2M-AS1 // A2M antisense RNA 1 (non-protein coding) // 12p13.31 // 144571	AK056852	0.0150868	0.106865	0.22888	1.17192	0.09916	0.999909	1	-0.0965867	-1.06924	0.46725	0.843466	1
16748115		---	---	0.000327006	0.00757411	-0.269897	-1.20572	0.112697	0.999909	1	0.119307	1.08621	0.465717	0.842914	1
16748117		---	---	0.569146	0.8242	0.0130333	1.00907	0.95086	0.999909	1	-0.0721533	-1.05128	0.733537	0.942403	1
16748119	LOC100499405	NR_036466 // LOC100499405 // uncharacterized LOC100499405 // 12p13.31 // 100499405	NR_036466	0.166938	0.473427	-0.175463	-1.12933	0.251226	0.999909	1	0.20162	1.14999	0.190845	0.630363	1
16748122		---	---	0.22206	0.549703	-0.0377833	-1.02654	0.78031	0.999909	1	-0.245993	-1.18591	0.0863229	0.446303	1
16748126	LOC642846	NR_024374 // LOC642846 // DEAD/H (Asp-Glu-Ala-Asp/His) box polypeptide 11-like // 12p13	NR_024374	0.374822	0.695465	-0.04006	-1.02816	0.881933	0.999909	1	-0.15293	-1.11183	0.572961	0.88727	1
16748149		---	---	0.0961197	0.34825	0.19479	1.14456	0.134874	0.999909	1	0.383017	1.30407	0.00782383	0.103662	1
16748151		---	---	0.110675	0.37826	-0.3005	-1.23157	0.10167	0.999909	1	0.162167	1.11897	0.359448	0.785213	1
16748154		---	---	0.68289	0.882698	-0.11998	-1.08672	0.447015	0.999909	1	-0.0802167	-1.05718	0.608954	0.902067	1
16748157		---	---	0.00740656	0.0651886	-0.114163	-1.08235	0.573938	0.999909	1	0.70871	1.63434	0.00329377	0.0577681	1
16748160		---	---	0.184848	0.500548	-0.199797	-1.14854	0.067248	0.999909	1	-0.193853	-1.14381	0.0747694	0.415674	1
16748162		---	---	0.0682377	0.284371	0.224793	1.16861	0.530888	0.999909	1	0.956763	1.94095	0.0167055	0.171381	1
16748165	LOC100509445	ENST00000518559 // LOC100509445 // uncharacterized LOC100509445 // --- // 100509445 ///	ENST00000518559	0.344896	0.67205	0.14879	1.10864	0.30191	0.999909	1	-0.00496	-1.00344	0.971966	0.994979	1
16748196	LOC374443	ENST00000545363 // LOC374443 // C-type lectin domain family 2, member D pseudogene // 1	ENST00000545363	0.0107076	0.0845958	-0.237983	-1.17934	0.345301	0.999909	1	-0.815107	-1.75943	0.00510563	0.0772734	1
16748202		---	---	0.0859981	0.325736	-0.15397	-1.11263	0.625791	0.999909	1	-0.694443	-1.61826	0.041986	0.301406	1
16748205	CLEC2D	NR_036693 // CLEC2D // C-type lectin domain family 2, member D // 12p13 // 29121 /// NM	NR_036693	0.602004	0.842097	-0.00598667	-1.00416	0.983051	0.999909	1	-0.30333	-1.23399	0.292295	0.735249	1
16748224		---	---	0.0350646	0.188837	-0.0873433	-1.06241	0.509783	0.999909	1	0.150543	1.10999	0.263579	0.710075	1
16748227	KLRF1	ENST00000279544 // KLRF1 // killer cell lectin-like receptor subfamily F, member 1 // 1	ENST00000279544	0.0829193	0.318801	0.27198	1.20746	0.0373388	0.999909	1	0.142607	1.1039	0.246102	0.691644	1
16748237		---	---	0.789692	0.928139	0.144327	1.10521	0.248495	0.999909	1	0.09394	1.06728	0.445836	0.834637	1
16748240	KLRF2	NM_001190765 // KLRF2 // killer cell lectin-like receptor subfamily F, member 2 // 12p1	NM_001190765	0.920878	0.973083	0.107083	1.07705	0.475269	0.999909	1	0.118277	1.08544	0.431364	0.827695	1
16748248	CLEC12A	NM_138337 // CLEC12A // C-type lectin domain family 12, member A // 12p13.2 // 160364 /	NM_138337	0.187449	0.50402	-0.257963	-1.19579	0.118128	0.999909	1	0.0348867	1.02448	0.824603	0.96284	1
16748262	CLEC12B	NM_205852 // CLEC12B // C-type lectin domain family 12, member B // 12p13.2 // 387837 /	NM_205852	0.0215724	0.135879	0.0605433	1.04286	0.614341	0.999909	1	0.11226	1.08092	0.355823	0.782682	1
16748275	CLEC9A	NM_207345 // CLEC9A // C-type lectin domain family 9, member A // 12p13.2 // 283420 ///	NM_207345	0.693988	0.887945	0.0900833	1.06443	0.470028	0.999909	1	0.151653	1.11084	0.232247	0.678319	1
16748290		---	---	0.799321	0.932048	0.0926567	1.06633	0.665937	0.999909	1	0.132927	1.09652	0.537228	0.874388	1
16748292	C12orf59	ENST00000298530 // C12orf59 // chromosome 12 open reading frame 59 // 12p13.2 // 120939	ENST00000298530	0.045095	0.220771	-0.112943	-1.08143	0.312698	0.999909	1	0.22126	1.16575	0.0600896	0.369033	1
16748304	GABARAPL1	ENST00000266458 // GABARAPL1 // GABA(A) receptor-associated protein like 1 // 12p13.2 /	ENST00000266458	0.0682464	0.284371	0.171533	1.12625	0.315893	0.999909	1	0.354073	1.27816	0.0504871	0.334412	1
16748327	KLRD1	NM_002262 // KLRD1 // killer cell lectin-like receptor subfamily D, member 1 // 12p13 /	NM_002262	0.98246	0.995141	0.0290233	1.02032	0.813878	0.999909	1	0.0433633	1.03051	0.72538	0.939736	1
16748343		---	---	0.824866	0.94051	0.0133267	1.00928	0.937176	0.999909	1	0.0793933	1.05657	0.640061	0.912529	1
16748346		---	---	0.0056759	0.0546943	-0.61499	-1.53155	0.0125322	0.861085	1	-0.337253	-1.26335	0.136877	0.54888	1
16748351		---	---	0.554885	0.816713	0.0295333	1.02068	0.840771	0.999909	1	0.0793667	1.05655	0.591069	0.894447	1
16748358		---	---	0.0979731	0.352323	0.16887	1.12418	0.166202	0.999909	1	0.247047	1.18678	0.051229	0.337104	1
16748361		---	---	0.00334203	0.037787	0.15414	1.11276	0.135925	0.999909	1	0.453407	1.36927	0.000421116	0.0130537	1
16748364		---	---	0.0298715	0.169664	0.0896033	1.06408	0.611901	0.999909	1	0.57579	1.49049	0.00523545	0.0784954	1
16748367		---	---	0.179479	0.492527	-0.193247	-1.14333	0.198169	0.999909	1	-0.220813	-1.16539	0.145205	0.56408	1
16748375	PRH2	NM_005042 // PRH2 // proline-rich protein HaeIII subfamily 2 // 12p13.2 // 5555 /// NM_	NM_005042	0.378311	0.698335	0.179653	1.13261	0.313418	0.999909	1	-0.175467	-1.12933	0.324397	0.761459	1
16748384		---	---	0.823402	0.940083	0.05281	1.03728	0.60129	0.999909	1	-0.0132033	-1.00919	0.895537	0.978226	1
16748389		---	---	0.00633733	0.058798	0.160943	1.11802	0.195908	0.999909	1	-0.39074	-1.31107	0.00556922	0.0817537	1
16748391		---	---	0.0991107	0.354454	-0.276773	-1.21148	0.0410727	0.999909	1	-0.365077	-1.28795	0.0103776	0.126347	1
16748394	RNU7-60P	ENST00000515938 // RNU7-60P // RNA, U7 small nuclear 60 pseudogene // --- // ---	ENST00000515938	0.0928201	0.340946	0.304913	1.23534	0.0822715	0.999909	1	0.325033	1.25269	0.0659542	0.388461	1
16748396		---	---	0.98554	0.995807	-0.0166	-1.01157	0.883792	0.999909	1	0.01721	1.012	0.879558	0.974544	1
16748407	ETV6	NM_001987 // ETV6 // ets variant 6 // 12p13 // 2120 /// ENST00000396373 // ETV6 // ets	NM_001987	0.0018364	0.0251493	-0.0152933	-1.01066	0.906758	0.999909	1	-0.591033	-1.50633	0.000467647	0.0140522	1
16748425	BCL2L14	NM_030766 // BCL2L14 // BCL2-like 14 (apoptosis facilitator) // 12p13-p12 // 79370 ///	NM_030766	0.802596	0.932862	0.0589333	1.0417	0.511063	0.999909	1	0.06625	1.04699	0.461029	0.840705	1
16748449	MIR1244-1	NR_036052 // MIR1244-1 // microRNA 1244-1 // --- // 100302285 /// NR_036262 // MIR1244-	NR_036052	0.0563625	0.254229	-0.345433	-1.27053	0.0761759	0.999909	1	0.240833	1.18168	0.202381	0.645121	1
16748451		---	---	0.433643	0.741444	-0.2354	-1.17723	0.143298	0.999909	1	-0.0607867	-1.04303	0.694204	0.929872	1
16748453	LOH12CR1	NM_058169 // LOH12CR1 // loss of heterozygosity, 12, chromosomal region 1 // 12p12 // 1	NM_058169	0.245086	0.576218	-0.143457	-1.10455	0.454854	0.999909	1	-0.42883	-1.34614	0.0382699	0.285859	1
16748462		---	---	0.217187	0.543125	0.0804333	1.05734	0.691283	0.999909	1	0.23827	1.17958	0.250288	0.696052	1
16748465	CREBL2	NM_001310 // CREBL2 // cAMP responsive element binding protein-like 2 // 12p13 // 1389	NM_001310	0.000944577	0.0160058	-0.273853	-1.20903	0.0333776	0.999909	1	0.0333567	1.02339	0.776862	0.952198	1
16748471		---	---	0.227588	0.556407	0.00103667	1.00072	0.993302	0.999909	1	0.0290267	1.02032	0.814369	0.960697	1
16748474		---	---	0.519827	0.797064	0.0293167	1.02053	0.823488	0.999909	1	-0.07952	-1.05667	0.547606	0.878106	1
16748477	CDKN1B	ENST00000228872 // CDKN1B // cyclin-dependent kinase inhibitor 1B (p27, Kip1) // 12p13.	ENST00000228872	0.00147438	0.0215225	-0.311173	-1.24072	0.0132864	0.867463	1	0.155633	1.11391	0.176122	0.611068	1
16748490	APOLD1	NM_001130415 // APOLD1 // apolipoprotein L domain containing 1 // 12p13.1 // 81575 ///	NM_001130415	0.0381695	0.199053	-0.176107	-1.12983	0.262214	0.999909	1	0.31225	1.24164	0.0579166	0.362231	1
16748496		---	---	0.431748	0.740436	-0.560857	-1.47514	0.270566	0.999909	1	-0.460937	-1.37644	0.361586	0.786138	1
16748498	MIR613	NR_030344 // MIR613 // microRNA 613 // 12p13.1 // 693198	NR_030344	0.408426	0.724206	-0.09536	-1.06833	0.440127	0.999909	1	-0.0851	-1.06076	0.489856	0.854465	1
16748500		---	---	0.401653	0.71809	-0.0498033	-1.03512	0.660952	0.999909	1	0.156203	1.11435	0.182497	0.619826	1
16748502	DDX47	NM_016355 // DDX47 // DEAD (Asp-Glu-Ala-Asp) box polypeptide 47 // 12p13.1 // 51202 ///	NM_016355	0.00802123	0.0691745	-0.10539	-1.07579	0.49534	0.999909	1	-0.129443	-1.09387	0.404468	0.811983	1
16748527	RPL13AP20	NR_003932 // RPL13AP20 // ribosomal protein L13a pseudogene 20 // 12p13.1 // 387841	NR_003932	0.00657552	0.0603723	0.0025	1.00173	0.982833	0.999909	1	0.204	1.15189	0.0965337	0.469845	1
16748529	GPRC5A	ENST00000014914 // GPRC5A // G protein-coupled receptor, family C, group 5, member A //	ENST00000014914	0.392466	0.710195	-0.07656	-1.0545	0.522945	0.999909	1	0.120687	1.08725	0.319502	0.757808	1
16748539	LOC100506314	ENST00000545914 // LOC100506314 // uncharacterized LOC100506314 // --- // 100506314 ///	ENST00000545914	0.857003	0.952629	0.0115267	1.00802	0.910562	0.999909	1	-0.04533	-1.03192	0.659803	0.919102	1
16748553		---	---	0.364286	0.687554	0.162327	1.11909	0.354617	0.999909	1	0.314783	1.24382	0.0852647	0.443676	1
16748556		---	---	0.000486441	0.0100935	0.0965033	1.06918	0.323312	0.999909	1	0.547783	1.46184	5.60737e-05	0.00307507	1
16748558	HTR7P1	NR_002774 // HTR7P1 // 5-hydroxytryptamine (serotonin) receptor 7 pseudogene 1 // 12p13	NR_002774	0.899395	0.965878	0.0915233	1.06549	0.490921	0.999909	1	-0.0242133	-1.01693	0.854152	0.969336	1
16748565	KIAA1467	ENST00000197268 // KIAA1467 // KIAA1467 // 12p13.1 // 57613 /// NM_020853 // KIAA1467 /	ENST00000197268	0.00055645	0.0110624	-0.173787	-1.12802	0.194181	0.999909	1	-0.144973	-1.10571	0.274101	0.721512	1
16748587		---	---	0.702418	0.891389	-0.0195667	-1.01365	0.836734	0.999909	1	0.00146	1.00101	0.987722	0.997681	1
16748590	EMP1	NM_001423 // EMP1 // epithelial membrane protein 1 // 12p12.3 // 2012 /// ENST000002569	NM_001423	0.375441	0.696024	-0.0298867	-1.02093	0.789579	0.999909	1	0.04176	1.02937	0.709609	0.934061	1
16748610		---	---	0.392681	0.710309	-0.0763433	-1.05434	0.530117	0.999909	1	0.111387	1.08027	0.363737	0.787192	1
16748615		---	---	0.69104	0.886863	-0.08874	-1.06344	0.642022	0.999909	1	-0.114833	-1.08285	0.548592	0.878351	1
16748617		---	---	0.414544	0.728467	-0.2437	-1.18403	0.226703	0.999909	1	-0.155367	-1.1137	0.43318	0.828406	1
16748620	ATF7IP	ENST00000544627 // ATF7IP // activating transcription factor 7 interacting protein // 1	ENST00000544627	0.000643089	0.0122006	-0.132967	-1.09655	0.195073	0.999909	1	0.334973	1.26135	0.00431901	0.06924	1
16748658		---	---	0.0173648	0.117766	0.11183	1.0806	0.38564	0.999909	1	0.288583	1.22144	0.0373018	0.281491	1
16748662		---	---	0.341406	0.669412	-0.142913	-1.10413	0.111631	0.999909	1	-0.0760967	-1.05416	0.380251	0.797299	1
16748669		---	---	0.292994	0.625499	0.174973	1.12894	0.107733	0.999909	1	0.0125467	1.00873	0.903381	0.979514	1
16748675	H2AFJ	NM_177925 // H2AFJ // H2A histone family, member J // 12p12.3 // 55766 /// ENST00000544	NM_177925	0.121462	0.39796	0.0378167	1.02656	0.762064	0.999909	1	0.03134	1.02196	0.801769	0.958904	1
16748683	C12orf60	ENST00000330828 // C12orf60 // chromosome 12 open reading frame 60 // 12p12.3 // 144608	ENST00000330828	3.20152e-05	0.00157636	0.19013	1.14087	0.169415	0.999909	1	1.03254	2.04562	2.36043e-06	0.000322542	0.10118
16748692		---	---	0.000393955	0.00869237	0.03833	1.02692	0.774965	0.999909	1	0.466813	1.38205	0.00345828	0.0596361	1
16748695	PDE6H	NM_006205 // PDE6H // phosphodiesterase 6H, cGMP-specific, cone, gamma // 12p13 // 5149	NM_006205	0.839903	0.945569	-0.09182	-1.06571	0.447751	0.999909	1	-0.0344167	-1.02414	0.773858	0.951851	1
16748702		---	---	0.484109	0.775872	0.209947	1.15665	0.139843	0.999909	1	0.03382	1.02372	0.804106	0.959215	1
16748707	RERG-AS1	ENST00000541243 // RERG-AS1 // RERG antisense RNA 1 (non-protein coding) // --- // ---	ENST00000541243	0.137047	0.425854	-0.0385833	-1.0271	0.765292	0.999909	1	0.203353	1.15137	0.131874	0.540678	1
16748711	PTPRO	NM_030667 // PTPRO // protein tyrosine phosphatase, receptor type, O // 12p13.3-p13.2|1	NM_030667	0.142846	0.435814	-0.0761067	-1.05417	0.416303	0.999909	1	0.123687	1.08952	0.195438	0.636137	1
16748748		---	---	0.874797	0.958627	0.11516	1.0831	0.38441	0.999909	1	0.0248067	1.01734	0.84928	0.968418	1
16748751	STRAP	NM_007178 // STRAP // serine/threonine kinase receptor associated protein // 12p12.3 //	NM_007178	0.262972	0.59662	-0.0870767	-1.06222	0.583355	0.999909	1	0.19953	1.14832	0.219745	0.666051	1
16748768	DERA	ENST00000428559 // DERA // deoxyribose-phosphate aldolase (putative) // 12p12.3 // 5107	ENST00000428559	0.00367015	0.0404304	-0.269663	-1.20553	0.0823865	0.999909	1	0.270793	1.20647	0.0812492	0.432488	1
16748788	MGST1	NM_145792 // MGST1 // microsomal glutathione S-transferase 1 // 12p12.3-p12.1 // 4257 /	NM_145792	0.568885	0.824033	-0.15705	-1.115	0.398137	0.999909	1	-0.27959	-1.21385	0.143695	0.561058	1
16748814		---	---	0.375906	0.696419	0.08428	1.06016	0.530916	0.999909	1	-0.11058	-1.07966	0.413535	0.818169	1
16748817		---	---	0.430508	0.739668	0.113463	1.08182	0.614656	0.999909	1	-0.0110033	-1.00766	0.960869	0.993306	1
16748820		---	---	0.412835	0.727256	0.24181	1.18248	0.0873407	0.999909	1	0.0981667	1.07041	0.466585	0.843259	1
16748823		---	---	0.41096	0.726197	0.09755	1.06995	0.442443	0.999909	1	0.160443	1.11763	0.21506	0.660993	1
16748826	SKP1P2	NR_036619 // SKP1P2 // S-phase kinase-associated protein 1 pseudogene 2 // 12p12.3 // 7	NR_036619	0.00729779	0.0645602	0.49257	1.40695	0.000643309	0.189784	1	0.272653	1.20803	0.0285255	0.240902	1
16748828		---	---	0.572792	0.826284	0.0679767	1.04825	0.597688	0.999909	1	0.0157833	1.011	0.901976	0.979213	1
16748831	MIR3974	NR_039770 // MIR3974 // microRNA 3974 // --- // 100616279	NR_039770	0.785806	0.926222	0.01587	1.01106	0.939235	0.999909	1	0.152913	1.11181	0.467212	0.843466	1
16748833		---	---	0.869951	0.957136	0.116737	1.08428	0.575794	0.999909	1	-0.0488433	-1.03444	0.813975	0.960636	1
16748835	PIK3C2G	NM_004570 // PIK3C2G // phosphoinositide-3-kinase, class 2, gamma polypeptide // 12p12	NM_004570	0.16503	0.470356	0.0537467	1.03796	0.640232	0.999909	1	0.290197	1.22281	0.0225297	0.208137	1
16748875		---	---	0.346739	0.673544	-0.02743	-1.01919	0.791981	0.999909	1	0.141703	1.10321	0.187426	0.626304	1
16748879	CAPZA3	NM_033328 // CAPZA3 // capping protein (actin filament) muscle Z-line, alpha 3 // 12p12	NM_033328	0.938367	0.979904	0.0674367	1.04785	0.625857	0.999909	1	0.0533033	1.03764	0.699457	0.931115	1
16748882		---	---	0.490441	0.779263	0.12786	1.09267	0.258912	0.999909	1	-0.00858667	-1.00597	0.938036	0.988684	1
16748885		---	---	0.834892	0.943857	-0.03515	-1.02466	0.762202	0.999909	1	0.01896	1.01323	0.870184	0.972663	1
16748888	PLEKHA5	NM_001256470 // PLEKHA5 // pleckstrin homology domain containing, family A member 5 //	NM_001256470	0.907518	0.968661	-0.0449267	-1.03163	0.654322	0.999909	1	-0.0488233	-1.03442	0.626783	0.908037	1
16748933		---	---	0.895021	0.964838	0.112327	1.08097	0.417223	0.999909	1	0.03179	1.02228	0.816276	0.960841	1
16748936		---	---	0.312565	0.643714	0.178093	1.13139	0.154421	0.999909	1	-0.0684233	-1.04857	0.571391	0.88668	1
16748939	AEBP2	NM_153207 // AEBP2 // AE binding protein 2 // 12p12.3 // 121536 /// NM_001114176 // AEB	NM_153207	0.0508227	0.238173	0.0156533	1.01091	0.890703	0.999909	1	-0.252593	-1.19135	0.0413169	0.298638	1
16748961		---	---	0.0122644	0.0926771	-0.0534667	-1.03776	0.80644	0.999909	1	0.693267	1.61694	0.00632788	0.0893226	1
16748965		---	---	3.98293e-05	0.00181225	-0.0768067	-1.05468	0.405894	0.999909	1	0.566627	1.48106	2.43642e-05	0.00170787	1
16748970		---	---	3.53993e-06	0.000381182	0.27121	1.20682	0.0623684	0.999909	1	1.12842	2.18619	1.07611e-06	0.000185865	0.0461983
16748974		---	---	0.5883	0.834208	-0.00649333	-1.00451	0.951371	0.999909	1	0.00396	1.00275	0.97033	0.99482	1
16748976		---	---	0.698174	0.88962	-0.0520433	-1.03673	0.700338	0.999909	1	-0.0799267	-1.05696	0.556019	0.881125	1
16748983		---	---	0.132614	0.418435	-0.38081	-1.30207	0.0194472	0.915089	1	-0.152783	-1.11171	0.305051	0.745087	1
16748985	LOC100506393	NR_040098 // LOC100506393 // uncharacterized LOC100506393 // 12p12 // 100506393	NR_040098	0.775128	0.921892	0.0178233	1.01243	0.884868	0.999909	1	-0.0921467	-1.06596	0.458755	0.839641	1
16748989	PDE3A	ENST00000359062 // PDE3A // phosphodiesterase 3A, cGMP-inhibited // 12p12 // 5139 /// N	ENST00000359062	0.918334	0.972446	-0.0784433	-1.05588	0.478286	0.999909	1	-0.04952	-1.03492	0.652518	0.917349	1
16749010	SLCO1C1	NM_001145946 // SLCO1C1 // solute carrier organic anion transporter family, member 1C1	NM_001145946	0.748272	0.910922	0.1483	1.10826	0.198098	0.999909	1	0.0586	1.04145	0.601204	0.899224	1
16749036	SLCO1B3	NM_019844 // SLCO1B3 // solute carrier organic anion transporter family, member 1B3 //	NM_019844	0.747906	0.910834	-0.00642	-1.00446	0.957757	0.999909	1	0.102303	1.07349	0.405025	0.81253	1
16749058	SLCO1B7	NM_001009562 // SLCO1B7 // solute carrier organic anion transporter family, member 1B7	NM_001009562	0.88804	0.962231	0.0686733	1.04875	0.621338	0.999909	1	-0.0718767	-1.05108	0.605323	0.901024	1
16749077	SLCO1B1	NM_006446 // SLCO1B1 // solute carrier organic anion transporter family, member 1B1 //	NM_006446	0.841167	0.946035	0.0562967	1.03979	0.675003	0.999909	1	-0.02526	-1.01766	0.850366	0.968831	1
16749095	IAPP	NM_000415 // IAPP // islet amyloid polypeptide // 12p12.1 // 3375 /// ENST00000240652 /	NM_000415	0.488447	0.778171	0.0334167	1.02343	0.76662	0.999909	1	-0.100403	-1.07207	0.378964	0.796478	1
16749103		---	---	0.162567	0.467243	0.06095	1.04315	0.801053	0.999909	1	0.255997	1.19416	0.299527	0.741485	1
16749105	PYROXD1	NM_024854 // PYROXD1 // pyridine nucleotide-disulphide oxidoreductase domain 1 // 12p12	NM_024854	0.000139315	0.00426639	-0.0992833	-1.07124	0.372309	0.999909	1	-0.35869	-1.28226	0.00526412	0.0788158	1
16749126	GOLT1B	NM_016072 // GOLT1B // golgi transport 1B // 12p12.1 // 51026 /// ENST00000229314 // GO	NM_016072	0.0402985	0.20615	-0.108533	-1.07813	0.55111	0.999909	1	0.264027	1.20083	0.160228	0.587714	1
16749139	C12orf39	ENST00000256969 // C12orf39 // chromosome 12 open reading frame 39 // 12p12.1 // 80763	ENST00000256969	1.00841e-06	0.000165752	-0.07406	-1.05267	0.478053	0.999909	1	0.80589	1.74822	2.19875e-06	0.000306264	0.0942624
16749154		---	---	0.605175	0.843876	-0.104473	-1.0751	0.587651	0.999909	1	0.19104	1.14159	0.327752	0.76376	1
16749158		---	---	0.408027	0.723807	-0.107437	-1.07731	0.507185	0.999909	1	0.0599533	1.04243	0.70967	0.934061	1
16749162	CMAS	NM_018686 // CMAS // cytidine monophosphate N-acetylneuraminic acid synthetase // 12p12	NM_018686	3.91351e-05	0.00179629	-0.224287	-1.1682	0.0287985	0.984032	1	0.0678433	1.04815	0.471034	0.845526	1
16749176		---	---	0.595715	0.838619	0.265237	1.20183	0.119143	0.999909	1	0.137517	1.10001	0.402967	0.811543	1
16749178	ETNK1	NM_018638 // ETNK1 // ethanolamine kinase 1 // 12p12.1 // 55500 /// ENST00000266517 //	NM_018638	0.00243688	0.0305263	0.0292567	1.02049	0.80645	0.999909	1	0.15861	1.11621	0.198099	0.639353	1
16749195		---	---	0.246336	0.577622	-0.13257	-1.09624	0.317626	0.999909	1	0.0602633	1.04266	0.64453	0.913839	1
16749213		---	---	0.797905	0.931497	-0.07953	-1.05667	0.583565	0.999909	1	-0.04912	-1.03463	0.734003	0.942443	1
16749216		---	---	0.574706	0.827673	0.130223	1.09446	0.270504	0.999909	1	0.09213	1.06594	0.430253	0.827428	1
16749224		---	---	0.0631459	0.271636	0.0993567	1.0713	0.388103	0.999909	1	0.1337	1.0971	0.250863	0.696552	1
16749227	MIR920	NR_030625 // MIR920 // microRNA 920 // 12p12.1 // 100126320	NR_030625	0.734185	0.904921	0.17723	1.13071	0.240608	0.999909	1	0.11737	1.08476	0.430208	0.827428	1
16749229		---	---	0.662875	0.87291	0.05997	1.04244	0.663205	0.999909	1	0.144977	1.10571	0.300825	0.742634	1
16749236		---	---	0.824819	0.94051	0.0607233	1.04299	0.692182	0.999909	1	0.151023	1.11036	0.332275	0.767082	1
16749242		---	---	0.24217	0.573074	-0.0374433	-1.02629	0.818387	0.999909	1	0.0483	1.03405	0.767233	0.949896	1
16749245		---	---	0.0770196	0.304999	0.20516	1.15281	0.293742	0.999909	1	0.501943	1.41612	0.0188779	0.185801	1
16749249	LRMP	NM_006152 // LRMP // lymphoid-restricted membrane protein // 12p12.1 // 4033 /// NM_001	NM_006152	0.0248402	0.14995	-0.15085	-1.11022	0.186504	0.999909	1	-0.23553	-1.17734	0.0483291	0.326843	1
16749303	LYRM5	NM_001001660 // LYRM5 // LYR motif containing 5 // 12p12.1 // 144363 /// ENST0000038135	NM_001001660	0.74643	0.910432	-0.0409967	-1.02882	0.741928	0.999909	1	0.117447	1.08481	0.352656	0.781055	1
16749316	RASSF8	NM_001164746 // RASSF8 // Ras association (RalGDS/AF-6) domain family (N-terminal) memb	NM_001164746	0.0442301	0.218394	0.06155	1.04359	0.624362	0.999909	1	0.0107833	1.0075	0.931322	0.987561	1
16749336	SSPN	NM_005086 // SSPN // sarcospan // 12p11.2 // 8082 /// ENST00000242729 // SSPN // sarcos	NM_005086	0.170518	0.47946	-0.03973	-1.02792	0.74308	0.999909	1	-0.00839667	-1.00584	0.944661	0.989804	1
16749352		---	---	0.950089	0.983721	0.02853	1.01997	0.841017	0.999909	1	-0.0281667	-1.01972	0.843012	0.967244	1
16749354		---	---	0.992725	0.998018	-0.00796	-1.00553	0.944827	0.999909	1	0.00931667	1.00648	0.935445	0.987994	1
16749361		---	---	0.50873	0.789667	-0.136103	-1.09893	0.254719	0.999909	1	-0.0706967	-1.05022	0.546746	0.87806	1
16749365	FGFR1OP2	ENST00000546072 // FGFR1OP2 // FGFR1 oncogene partner 2 // 12p11.23 // 26127 /// NM_015	ENST00000546072	0.595487	0.838491	-0.118737	-1.08578	0.613522	0.999909	1	0.176123	1.12984	0.456423	0.839286	1
16749379		---	---	0.0997564	0.35569	-0.49084	-1.40526	0.0537514	0.999909	1	-0.687933	-1.61097	0.0107444	0.128838	1
16749382	MED21	ENST00000282892 // MED21 // mediator complex subunit 21 // 12p11.23 // 9412 /// NM_0042	ENST00000282892	0.351842	0.67741	-0.00747667	-1.0052	0.942546	0.999909	1	-0.06372	-1.04516	0.541981	0.875785	1
16749398	STK38L	NM_015000 // STK38L // serine/threonine kinase 38 like // 12p11.23 // 23012 /// ENST000	NM_015000	0.00520571	0.0515011	0.0605967	1.0429	0.57179	0.999909	1	0.0374733	1.02631	0.725582	0.939739	1
16749423	ARNTL2	NM_020183 // ARNTL2 // aryl hydrocarbon receptor nuclear translocator-like 2 // 12p12.2	NM_020183	0.0483109	0.230352	0.0998933	1.07169	0.500106	0.999909	1	-0.224807	-1.16862	0.142334	0.558564	1
16749446	C12orf70	ENST00000416383 // C12orf70 // chromosome 12 open reading frame 70 // 12p11.23 // 34134	ENST00000416383	0.0520387	0.24185	0.0830867	1.05928	0.546364	0.999909	1	0.398497	1.31813	0.0107152	0.128558	1
16749459	PPFIBP1	NM_003622 // PPFIBP1 // PTPRF interacting protein, binding protein 1 (liprin beta 1) //	NM_003622	3.55284e-05	0.00168593	-0.07715	-1.05493	0.425747	0.999909	1	0.149593	1.10926	0.134694	0.545445	1
16749504	REP15	NM_001029874 // REP15 // RAB15 effector protein // 12p11.22 // 387849 /// ENST000003107	NM_001029874	0.790968	0.928608	0.145397	1.10603	0.449975	0.999909	1	0.143863	1.10486	0.454664	0.838488	1
16749508		---	---	0.765273	0.91769	0.13562	1.09856	0.364998	0.999909	1	0.0760367	1.05412	0.607605	0.901633	1
16749511	MRPS35	NM_021821 // MRPS35 // mitochondrial ribosomal protein S35 // 12p11 // 60488 /// ENST00	NM_021821	0.100646	0.357736	-0.0958333	-1.06868	0.371374	0.999909	1	0.0711	1.05052	0.504242	0.861825	1
16749522		---	---	0.398431	0.715385	0.00454	1.00315	0.987855	0.999909	1	-0.25565	-1.19387	0.39798	0.809245	1
16749524	KLHDC5	ENST00000381271 // KLHDC5 // kelch domain containing 5 // 12p11.22 // 57542 /// NM_0207	ENST00000381271	0.747984	0.91088	0.0265	1.01854	0.883813	0.999909	1	-0.178007	-1.13132	0.334926	0.768893	1
16749534		---	---	0.683812	0.883036	0.0945567	1.06774	0.397835	0.999909	1	0.119767	1.08656	0.288151	0.733025	1
16749537	CCDC91	ENST00000545336 // CCDC91 // coiled-coil domain containing 91 // 12p11.22 // 55297 ///	ENST00000545336	0.17579	0.486282	-0.12795	-1.09274	0.202973	0.999909	1	0.0353333	1.02479	0.717286	0.936728	1
16749575	RN5S355	ENST00000365317 // RN5S355 // RNA, 5S ribosomal 355 // --- // ---	ENST00000365317	0.120656	0.396523	0.189073	1.14003	0.396418	0.999909	1	-0.00714667	-1.00497	0.974065	0.995313	1
16749577		---	---	0.427082	0.737573	-0.0820367	-1.05851	0.479916	0.999909	1	-0.01282	-1.00893	0.911255	0.98246	1
16749583	FAR2	ENST00000536681 // FAR2 // fatty acyl CoA reductase 2 // 12p11.22 // 55711 /// ENST0000	ENST00000536681	0.000596478	0.0115757	-0.23141	-1.17398	0.0426586	0.999909	1	0.0764467	1.05442	0.471616	0.845579	1
16749607		---	---	0.937625	0.979689	-0.08228	-1.05869	0.528631	0.999909	1	-0.0351867	-1.02469	0.786257	0.954946	1
16749616		---	---	0.828265	0.941758	-0.00162667	-1.00113	0.991257	0.999909	1	0.07549	1.05372	0.612864	0.903638	1
16749620		---	---	0.89792	0.96554	0.140087	1.10197	0.342715	0.999909	1	0.05969	1.04224	0.681692	0.926157	1
16749622		---	---	0.621733	0.852338	0.0254433	1.01779	0.848194	0.999909	1	0.0739833	1.05262	0.579799	0.890634	1
16749626		---	---	0.875751	0.958821	-0.00575	-1.00399	0.958827	0.999909	1	0.0710733	1.0505	0.526634	0.87	1
16749629	LOC645485	BC039526 // LOC645485 // uncharacterized LOC645485 // 12p11.21 // 645485	BC039526	0.043019	0.214916	-0.21899	-1.16392	0.0826612	0.999909	1	-0.22763	-1.17091	0.0724817	0.408745	1
16749632	LOC100287314	NR_040245 // LOC100287314 // uncharacterized LOC100287314 // 12p11.21 // 100287314 ///	NR_040245	0.967519	0.990027	0.1005	1.07214	0.552306	0.999909	1	0.04585	1.03229	0.785144	0.954563	1
16749639	TSPAN11	NM_001080509 // TSPAN11 // tetraspanin 11 // 12p11.21 // 441631 /// ENST00000261177 //	NM_001080509	0.883606	0.961092	0.07432	1.05286	0.610108	0.999909	1	-0.01019	-1.00709	0.943982	0.98964	1
16749653		---	---	0.040411	0.206429	0.0947267	1.06786	0.6363	0.999909	1	0.631623	1.54931	0.00650315	0.0910983	1
16749656	DDX11	ENST00000543026 // DDX11 // DEAD/H (Asp-Glu-Ala-Asp/His) box helicase 11 // 12p11 // 16	ENST00000543026	0.669037	0.876035	0.1222	1.08839	0.700584	0.999909	1	-0.289763	-1.22244	0.368119	0.789557	1
16749716	FAM60A	ENST00000536836 // FAM60A // family with sequence similarity 60, member A // 12p11 // 5	ENST00000536836	0.205416	0.528835	0.411923	1.33046	0.0828779	0.999909	1	0.529427	1.44336	0.0311392	0.253067	1
16749718	FLJ13224	NR_026806 // FLJ13224 // uncharacterized LOC79857 // 12p11.21 // 79857	NR_026806	0.0131108	0.0970385	-0.0280833	-1.01966	0.825693	0.999909	1	0.36081	1.28415	0.0125847	0.142927	1
16749722		---	---	0.0933854	0.342104	0.39285	1.31298	0.190611	0.999909	1	0.529663	1.44359	0.085296	0.443745	1
16749724		---	---	0.0865861	0.327125	-0.04328	-1.03045	0.860284	0.999909	1	0.6451	1.56385	0.0188813	0.185801	1
16749726		---	---	0.808826	0.935102	-0.0416167	-1.02927	0.78705	0.999909	1	-0.0604233	-1.04277	0.695351	0.930381	1
16749728	DENND5B-AS1	NR_046909 // DENND5B-AS1 // DENND5B antisense RNA 1 (non-protein coding) // --- // 1008	NR_046909	0.220943	0.548514	-0.281683	-1.21561	0.0672578	0.999909	1	-0.11497	-1.08295	0.430182	0.827428	1
16749733	METTL20	ENST00000538463 // METTL20 // methyltransferase like 20 // 12p11.21 // 254013 /// ENST0	ENST00000538463	0.53826	0.807903	0.11831	1.08546	0.260733	0.999909	1	-0.04635	-1.03265	0.652749	0.917349	1
16749745		---	---	0.684437	0.883342	-0.156997	-1.11496	0.313081	0.999909	1	-0.12825	-1.09297	0.406846	0.814069	1
16749747	C12orf35	ENST00000312561 // C12orf35 // chromosome 12 open reading frame 35 // 12p11.21 // 55196	ENST00000312561	0.0423702	0.212862	-0.0722567	-1.05136	0.642373	0.999909	1	-0.112357	-1.08099	0.472843	0.84614	1
16749759	BICD1	NM_001714 // BICD1 // bicaudal D homolog 1 (Drosophila) // 12p11.2-p11.1 // 636 /// ENS	NM_001714	0.00143516	0.0211358	0.0401467	1.02822	0.783383	0.999909	1	-0.666847	-1.5876	0.000429761	0.0133026	1
16749782	FGD4	NM_139241 // FGD4 // FYVE, RhoGEF and PH domain containing 4 // 12p11.21 // 121512 ///	NM_139241	0.00962502	0.0783575	0.374077	1.29601	0.00323234	0.474737	1	-0.0573	-1.04052	0.591672	0.894521	1
16749824		---	---	0.15708	0.458695	-0.05115	-1.03609	0.672506	0.999909	1	-0.19118	-1.1417	0.129804	0.536921	1
16749826	DNM1L	NM_012062 // DNM1L // dynamin 1-like // 12p11.21 // 10059 /// NM_012063 // DNM1L // dyn	NM_012062	0.594626	0.837879	0.02915	1.02041	0.884139	0.999909	1	0.08805	1.06293	0.66088	0.919386	1
16749867		---	---	0.0635692	0.272801	-0.110047	-1.07926	0.301652	0.999909	1	-0.00458333	-1.00318	0.964959	0.993916	1
16749870		---	---	0.63359	0.859186	0.0899367	1.06432	0.370688	0.999909	1	-0.04046	-1.02844	0.683431	0.926748	1
16749873		---	---	0.0476815	0.228258	0.02206	1.01541	0.891153	0.999909	1	0.458367	1.37399	0.0122839	0.140546	1
16749875	ALG10	NM_032834 // ALG10 // asparagine-linked glycosylation 10, alpha-1,2-glucosyltransferase	NM_032834	0.0259749	0.154383	0.14342	1.10452	0.54892	0.999909	1	-0.0888067	-1.06349	0.709336	0.934032	1
16749885		---	---	0.163699	0.468494	-0.1286	-1.09323	0.399465	0.999909	1	0.104083	1.07481	0.493226	0.856299	1
16749889		---	---	0.651339	0.866927	-0.0684733	-1.04861	0.721563	0.999909	1	-0.181263	-1.13388	0.35248	0.780973	1
16749893	RN5S357	ENST00000362784 // RN5S357 // RNA, 5S ribosomal 357 // --- // ---	ENST00000362784	0.335395	0.664602	0.0989367	1.07098	0.368342	0.999909	1	0.10187	1.07316	0.354762	0.782002	1
16749895	ALG10B	NM_001013620 // ALG10B // asparagine-linked glycosylation 10, alpha-1,2-glucosyltransfe	NM_001013620	0.000498412	0.0102806	-0.152033	-1.11113	0.467354	0.999909	1	-0.34703	-1.27194	0.110999	0.50188	1
16749905		---	---	0.630612	0.857253	0.142613	1.1039	0.368228	0.999909	1	0.0536433	1.03788	0.731527	0.941812	1
16749908		---	---	0.125713	0.405401	0.14283	1.10407	0.371731	0.999909	1	0.153207	1.11204	0.339105	0.771213	1
16749911	C12orf40	ENST00000324616 // C12orf40 // chromosome 12 open reading frame 40 // 12q12 // 283461 /	ENST00000324616	0.652539	0.867712	-0.0599833	-1.04245	0.568103	0.999909	1	-0.0819433	-1.05844	0.437976	0.831581	1
16749935		---	---	0.068274	0.284426	0.24566	1.18564	0.0225971	0.950956	1	0.0498967	1.03519	0.608784	0.901912	1
16749939	LRRK2	NM_198578 // LRRK2 // leucine-rich repeat kinase 2 // 12q12 // 120892 /// ENST000002989	NM_198578	0.800949	0.932536	-0.0373367	-1.02622	0.753	0.999909	1	0.0353733	1.02482	0.765552	0.949559	1
16750002	MUC19	HM801842 // MUC19 // mucin 19, oligomeric // 12q12 // 283463 /// ENST00000454784 // MUC	HM801842	0.92367	0.974398	-0.0312667	-1.02191	0.746949	0.999909	1	-0.03762	-1.02642	0.698107	0.93081	1
16750109	MUC19	HM801842 // MUC19 // mucin 19, oligomeric // 12q12 // 283463 /// ENST00000474954 // MUC	HM801842	0.470925	0.768255	0.07417	1.05276	0.581222	0.999909	1	0.01651	1.01151	0.901725	0.979213	1
16750154	CNTN1	NM_001843 // CNTN1 // contactin 1 // 12q11-q12 // 1272 /// ENST00000551295 // CNTN1 //	NM_001843	0.482743	0.7752	-0.100067	-1.07182	0.411454	0.999909	1	-0.143743	-1.10477	0.244412	0.690054	1
16750190	PDZRN4	NM_001164595 // PDZRN4 // PDZ domain containing ring finger 4 // 12q12 // 29951 /// ENS	NM_001164595	0.561059	0.820552	0.09942	1.07134	0.436987	0.999909	1	0.176417	1.13007	0.178128	0.613805	1
16750207	RN5S360	ENST00000516555 // RN5S360 // RNA, 5S ribosomal 360 // --- // ---	ENST00000516555	0.803496	0.933312	0.0239333	1.01673	0.842319	0.999909	1	-0.0572167	-1.04046	0.635608	0.910702	1
16750209		---	---	0.912741	0.97016	0.0442367	1.03114	0.737271	0.999909	1	0.108727	1.07828	0.414719	0.819034	1
16750214		---	---	0.428729	0.738544	0.216163	1.16164	0.0985424	0.999909	1	0.161627	1.11855	0.206367	0.650672	1
16750216	PPHLN1	NM_016488 // PPHLN1 // periphilin 1 // 12q12 // 51535 /// NM_001143787 // PPHLN1 // per	NM_016488	0.405796	0.721912	-0.115843	-1.08361	0.430743	0.999909	1	0.16661	1.12242	0.263083	0.709625	1
16750254		---	---	0.280455	0.613189	0.41861	1.33664	0.200842	0.999909	1	-0.0825433	-1.05888	0.794728	0.957156	1
16750256		---	---	0.759995	0.916079	0.0641233	1.04545	0.544887	0.999909	1	0.0213267	1.01489	0.839407	0.966311	1
16750264		---	---	0.191356	0.50904	0.0755433	1.05376	0.463963	0.999909	1	0.0917867	1.06569	0.375906	0.794888	1
16750270		---	---	0.266593	0.600225	0.106187	1.07638	0.47254	0.999909	1	0.00100667	1.0007	0.994511	0.99904	1
16750272		---	---	0.913514	0.97062	0.0858033	1.06128	0.592867	0.999909	1	0.107813	1.07759	0.503051	0.86095	1
16750277	IRAK4	NM_001114182 // IRAK4 // interleukin-1 receptor-associated kinase 4 // 12q12 // 51135 /	NM_001114182	0.323765	0.654503	-0.0473267	-1.03335	0.743345	0.999909	1	0.106937	1.07694	0.463194	0.841939	1
16750300	TMEM117	ENST00000266534 // TMEM117 // transmembrane protein 117 // 12q12 // 84216 /// NM_032256	ENST00000266534	0.0107691	0.0849335	0.0239533	1.01674	0.865081	0.999909	1	-0.26312	-1.20007	0.0790801	0.426622	1
16750317		---	---	0.900966	0.966735	-0.0298033	-1.02087	0.82347	0.999909	1	0.0605167	1.04284	0.651548	0.917141	1
16750320		---	---	0.872034	0.957942	-0.0222533	-1.01554	0.864643	0.999909	1	0.00293667	1.00204	0.982043	0.996612	1
16750323	RN5S361	ENST00000362686 // RN5S361 // RNA, 5S ribosomal 361 // --- // ---	ENST00000362686	0.435356	0.742294	0.1911	1.14163	0.293439	0.999909	1	0.173147	1.12752	0.339319	0.771213	1
16750325	ANO6	NM_001025356 // ANO6 // anoctamin 6 // 12q12 // 196527 /// NM_001204803 // ANO6 // anoc	NM_001025356	0.00223107	0.0286889	-0.19619	-1.14567	0.0755168	0.999909	1	-0.0634533	-1.04496	0.543308	0.876292	1
16750360	ARID2	NM_152641 // ARID2 // AT rich interactive domain 2 (ARID, RFX-like) // 12q12 // 196528	NM_152641	0.000636362	0.0120942	-0.0779067	-1.05549	0.468262	0.999909	1	-0.400793	-1.32023	0.00198851	0.0404446	1
16750395		---	---	0.757888	0.915133	-0.144253	-1.10516	0.311889	0.999909	1	0.0204633	1.01429	0.883675	0.97516	1
16750398	LOC100288798	BC014370 // LOC100288798 // uncharacterized LOC100288798 // 12q13.11 // 100288798	BC014370	0.407798	0.723733	0.0600233	1.04248	0.562033	0.999909	1	-0.02429	-1.01698	0.813482	0.960624	1
16750410		---	---	0.0385639	0.199975	0.228077	1.17127	0.0746239	0.999909	1	0.418557	1.33659	0.00346785	0.0597771	1
16750413		---	---	0.0756715	0.301626	-0.100693	-1.07229	0.392632	0.999909	1	-0.27955	-1.21382	0.0287831	0.242036	1
16750416	PCED1B	ENST00000546455 // PCED1B // PC-esterase domain containing 1B // 12q13.11 // 91523 ///	ENST00000546455	0.564294	0.821933	-0.11463	-1.0827	0.257169	0.999909	1	-0.03959	-1.02782	0.689065	0.928476	1
16750429	MIR4698	NR_039847 // MIR4698 // microRNA 4698 // --- // 100616486	NR_039847	0.982411	0.995141	-0.10991	-1.07916	0.58043	0.999909	1	-0.0884767	-1.06325	0.655671	0.91824	1
16750431		---	---	0.95578	0.98548	0.05339	1.0377	0.648647	0.999909	1	0.00112333	1.00078	0.99232	0.998611	1
16750437		---	---	0.908871	0.96899	-0.100377	-1.07205	0.468257	0.999909	1	0.0185867	1.01297	0.892096	0.977412	1
16750441		---	---	0.226873	0.555572	0.24915	1.18851	0.0980189	0.999909	1	0.15476	1.11324	0.288489	0.733336	1
16750447		---	---	0.0236733	0.145015	-0.205577	-1.15315	0.160809	0.999909	1	0.246447	1.18628	0.0978899	0.473136	1
16750457	SLC48A1	NM_017842 // SLC48A1 // solute carrier family 48 (heme transporter), member 1 // 12q13.	NM_017842	0.0390681	0.201814	0.11556	1.0834	0.427142	0.999909	1	-0.301927	-1.23279	0.0515377	0.337958	1
16750475		---	---	0.207485	0.5313	0.20327	1.1513	0.155411	0.999909	1	0.3198	1.24816	0.0336402	0.264829	1
16750483		---	---	0.352812	0.678275	0.237307	1.17879	0.0888921	0.999909	1	0.22418	1.16811	0.106017	0.491287	1
16750488	TMEM106C	NM_001143842 // TMEM106C // transmembrane protein 106C // 12q13.1 // 79022 /// NM_00114	NM_001143842	0.200436	0.521753	0.0858833	1.06134	0.762211	0.999909	1	-0.548283	-1.46234	0.069944	0.400617	1
16750515		---	---	0.868477	0.956535	-0.00418	-1.0029	0.976504	0.999909	1	0.128017	1.09279	0.374478	0.793852	1
16750521		---	---	0.444398	0.74798	0.213253	1.1593	0.0905476	0.999909	1	0.129027	1.09356	0.288955	0.733365	1
16750523	PFKM	NM_001166686 // PFKM // phosphofructokinase, muscle // 12q13.3 // 5213 /// ENST00000340	NM_001166686	4.73567e-06	0.000459184	-0.0422133	-1.02969	0.761217	0.999909	1	1.05042	2.07113	3.01721e-06	0.000383185	0.12926
16750572	C12orf68	ENST00000316554 // C12orf68 // chromosome 12 open reading frame 68 // 12q13.11 // 38785	ENST00000316554	0.900662	0.966538	-0.00703333	-1.00489	0.963871	0.999909	1	0.128263	1.09298	0.414862	0.819095	1
16750576		---	---	0.732297	0.904313	-0.0501967	-1.03541	0.640234	0.999909	1	0.0111067	1.00773	0.917301	0.984664	1
16750582	H1FNT	NM_181788 // H1FNT // H1 histone family, member N, testis-specific // 12q13.11 // 34156	NM_181788	0.090683	0.336544	-0.06199	-1.0439	0.582102	0.999909	1	0.26619	1.20263	0.0305179	0.250716	1
16750586		---	---	0.437076	0.743468	0.0810333	1.05778	0.465566	0.999909	1	0.0313433	1.02196	0.775826	0.952198	1
16750590		---	---	0.050574	0.237415	-0.108983	-1.07847	0.371821	0.999909	1	0.233317	1.17553	0.0690558	0.39779	1
16750595	ANP32D	NM_012404 // ANP32D // acidic (leucine-rich) nuclear phosphoprotein 32 family, member D	NM_012404	0.116275	0.388855	-0.333587	-1.26014	0.1088	0.999909	1	-0.138117	-1.10047	0.488784	0.854442	1
16750597	C12orf54	ENST00000314014 // C12orf54 // chromosome 12 open reading frame 54 // 12q13.11 // 12127	ENST00000314014	0.321532	0.652678	0.189973	1.14074	0.126231	0.999909	1	-0.0600733	-1.04252	0.614257	0.904132	1
16750613	OR8S1	NM_001005203 // OR8S1 // olfactory receptor, family 8, subfamily S, member 1 // 12q13.1	NM_001005203	0.956632	0.985995	0.00622333	1.00432	0.962363	0.999909	1	0.0900467	1.0644	0.498596	0.859063	1
16750617	LOC255411	NR_029448 // LOC255411 // uncharacterized LOC255411 // 12q13.12 // 255411 /// NR_029449	NR_029448	0.799902	0.932172	0.0228233	1.01595	0.873966	0.999909	1	0.15751	1.11536	0.284275	0.73087	1
16750625		---	---	0.136174	0.424333	-0.181927	-1.1344	0.198567	0.999909	1	-0.0820533	-1.05852	0.55186	0.879538	1
16750628		---	---	0.275217	0.608555	-0.0626667	-1.04439	0.610802	0.999909	1	-0.14461	-1.10543	0.25015	0.695999	1
16750633		---	---	0.15646	0.457905	0.0173067	1.01207	0.931479	0.999909	1	-0.00365	-1.00253	0.98553	0.997378	1
16750635	CACNB3	NM_000725 // CACNB3 // calcium channel, voltage-dependent, beta 3 subunit // 12q13 // 7	NM_000725	0.894157	0.964838	-0.0404367	-1.02843	0.813054	0.999909	1	-0.0654067	-1.04638	0.702573	0.932005	1
16750673	CCDC65	NM_033124 // CCDC65 // coiled-coil domain containing 65 // 12q13.12 // 85478 /// ENST00	NM_033124	0.188493	0.50536	0.0326	1.02285	0.787388	0.999909	1	0.03433	1.02408	0.776431	0.952198	1
16750690	WNT1	NM_005430 // WNT1 // wingless-type MMTV integration site family, member 1 // 12q13 // 7	NM_005430	0.311126	0.642335	-0.0744167	-1.05294	0.621442	0.999909	1	0.0873967	1.06245	0.562657	0.883467	1
16750698	DDN	NM_015086 // DDN // dendrin // 12q13.12 // 23109 /// ENST00000421952 // DDN // dendrin	NM_015086	0.751733	0.912478	0.282997	1.21672	0.271276	0.999909	1	0.249493	1.18879	0.329611	0.765295	1
16750701	LOC100653270	ENST00000547866 // LOC100653270 // uncharacterized LOC100653270 // --- // 100653270 ///	ENST00000547866	0.724622	0.901635	0.05658	1.04	0.677997	0.999909	1	0.0276933	1.01938	0.838555	0.965848	1
16750706		---	---	0.00412906	0.0438497	0.08056	1.05743	0.461103	0.999909	1	0.431217	1.34837	0.00130503	0.029721	1
16750709		---	---	0.928554	0.976191	-0.0228667	-1.01598	0.859133	0.999909	1	-0.0308467	-1.02161	0.810879	0.960096	1
16750716		---	---	0.00014151	0.00429434	0.1755	1.12936	0.234876	0.999909	1	0.818483	1.76355	5.78758e-05	0.00313561	1
16750725	TUBA1C	ENST00000301072 // TUBA1C // tubulin, alpha 1c // 12q13.12 // 84790 /// NM_032704 // TU	ENST00000301072	0.195974	0.51564	-0.287297	-1.22035	0.0891148	0.999909	1	0.02303	1.01609	0.885264	0.975687	1
16750743	PRPH	ENST00000257860 // PRPH // peripherin // 12q12-q13 // 5630 /// NM_006262 // PRPH // per	ENST00000257860	0.612524	0.847936	-0.0220133	-1.01538	0.900888	0.999909	1	0.104363	1.07502	0.557447	0.881439	1
16750761	TROAP	NM_005480 // TROAP // trophinin associated protein (tastin) // 12q13.12 // 10024 /// EN	NM_005480	0.00050675	0.0103872	-0.242487	-1.18303	0.0734401	0.999909	1	0.25906	1.1967	0.0578153	0.361818	1
16750792	DNAJC22	ENST00000549441 // DNAJC22 // DnaJ (Hsp40) homolog, subfamily C, member 22 // 12q13.12	ENST00000549441	0.76046	0.916304	-0.0167133	-1.01165	0.870774	0.999909	1	-0.101507	-1.07289	0.331871	0.766789	1
16750802	SPATS2	NM_023071 // SPATS2 // spermatogenesis associated, serine-rich 2 // 12q13.12 // 65244 /	NM_023071	0.0723898	0.294164	-0.137237	-1.0998	0.345615	0.999909	1	-0.05669	-1.04008	0.692653	0.929294	1
16750835	LOC100335030	NR_033267 // LOC100335030 // FGFR1 oncogene partner 2 pseudogene // 12q13.12 // 1003350	NR_033267	0.0612006	0.266998	0.204417	1.15222	0.210276	0.999909	1	0.482223	1.39689	0.00821609	0.106908	1
16750837	KCNH3	NM_012284 // KCNH3 // potassium voltage-gated channel, subfamily H (eag-related), membe	NM_012284	0.887121	0.961971	-0.0423467	-1.02979	0.749683	0.999909	1	-0.0821633	-1.0586	0.538098	0.874832	1
16750857	PRPF40B	NM_001031698 // PRPF40B // PRP40 pre-mRNA processing factor 40 homolog B (S. cerevisiae	NM_001031698	0.596054	0.838813	0.0617	1.04369	0.547423	0.999909	1	0.0319267	1.02238	0.754335	0.947043	1
16750899		---	---	0.0662337	0.279927	0.00836	1.00581	0.965264	0.999909	1	-0.0727367	-1.05171	0.705541	0.932771	1
16750901	TMBIM6	ENST00000542631 // TMBIM6 // transmembrane BAX inhibitor motif containing 6 // 12q12-q1	ENST00000542631	0.122865	0.400411	0.0455833	1.0321	0.758283	0.999909	1	0.32988	1.25691	0.0403172	0.294071	1
16750934	BCDIN3D-AS1	NR_027499 // BCDIN3D-AS1 // BCDIN3D antisense RNA 1 (non-protein coding) // 12q13.13 //	NR_027499	0.778811	0.923318	-0.0184533	-1.01287	0.885417	0.999909	1	0.0928033	1.06644	0.472931	0.846163	1
16750941		---	---	0.189458	0.506403	0.04316	1.03037	0.77187	0.999909	1	-0.00841	-1.00585	0.954876	0.992215	1
16750945		---	---	0.412015	0.726554	-0.09236	-1.06611	0.421386	0.999909	1	-0.09297	-1.06656	0.418402	0.821156	1
16750963	AQP2	NM_000486 // AQP2 // aquaporin 2 (collecting duct) // 12q12-q13 // 359 /// ENST00000199	NM_000486	0.906806	0.968414	0.05011	1.03534	0.636378	0.999909	1	0.0131733	1.00917	0.900687	0.978858	1
16750974	AQP5	NM_001651 // AQP5 // aquaporin 5 // 12q13 // 362 /// ENST00000293599 // AQP5 // aquapor	NM_001651	0.120549	0.396447	-0.260493	-1.19789	0.119914	0.999909	1	-0.126823	-1.09189	0.432547	0.828129	1
16750982	AQP6	NM_001652 // AQP6 // aquaporin 6, kidney specific // 12q13 // 363 /// ENST00000315520 /	NM_001652	0.246585	0.577801	-0.233527	-1.17571	0.105908	0.999909	1	-0.271047	-1.20668	0.0648113	0.384966	1
16750996	ASIC1	ENST00000228468 // ASIC1 // acid-sensing (proton-gated) ion channel 1 // 12q12 // 41 //	ENST00000228468	0.658196	0.870583	-0.102237	-1.07344	0.495378	0.999909	1	-0.0707967	-1.0503	0.635252	0.910679	1
16751020	SMARCD1	ENST00000394963 // SMARCD1 // SWI/SNF related, matrix associated, actin dependent regul	ENST00000394963	0.222225	0.549711	-0.0514067	-1.03627	0.593402	0.999909	1	-0.203867	-1.15178	0.0488518	0.328672	1
16751048	GPD1	NM_005276 // GPD1 // glycerol-3-phosphate dehydrogenase 1 (soluble) // 12q12-q13 // 281	NM_005276	0.224865	0.553025	0.125347	1.09077	0.315944	0.999909	1	0.23127	1.17387	0.0763001	0.420206	1
16751067	COX14	NM_001257134 // COX14 // COX14 cytochrome c oxidase assembly homolog (S. cerevisiae) //	NM_001257134	4.14334e-05	0.0018734	-0.0330633	-1.02318	0.79385	0.999909	1	0.356417	1.28024	0.0128713	0.145013	1
16751077		---	---	0.170791	0.479845	0.0626867	1.04441	0.780033	0.999909	1	0.0885833	1.06333	0.693544	0.92954	1
16751080		---	---	0.285817	0.618794	0.08959	1.06407	0.568198	0.999909	1	-0.250733	-1.18981	0.125013	0.527485	1
16751083	LARP4	NM_052879 // LARP4 // La ribonucleoprotein domain family, member 4 // 12q13.12 // 11325	NM_052879	0.359613	0.683786	0.08479	1.06053	0.467789	0.999909	1	0.12093	1.08744	0.305408	0.745507	1
16751116	DIP2B	NM_173602 // DIP2B // DIP2 disco-interacting protein 2 homolog B (Drosophila) // 12q13.	NM_173602	9.48305e-05	0.00324983	0.0844067	1.06025	0.401063	0.999909	1	-0.10475	-1.07531	0.300853	0.742634	1
16751159		---	---	0.952575	0.984683	-0.0595433	-1.04214	0.629447	0.999909	1	-0.0292867	-1.02051	0.81177	0.9603	1
16751161		---	---	0.000585679	0.0114278	0.373253	1.29527	0.0236375	0.96654	1	-0.504657	-1.41879	0.0041628	0.067626	1
16751163		---	---	0.617372	0.85034	0.34658	1.27154	0.152876	0.999909	1	0.07568	1.05386	0.745659	0.944826	1
16751165	ATF1	NM_005171 // ATF1 // activating transcription factor 1 // 12q13 // 466 /// ENST00000262	NM_005171	0.139765	0.430614	-0.0173067	-1.01207	0.87034	0.999909	1	0.11525	1.08316	0.287525	0.732387	1
16751180	TMPRSS12	NM_182559 // TMPRSS12 // transmembrane (C-terminal) protease, serine 12 // 12q13.12 //	NM_182559	0.35636	0.68126	0.15552	1.11382	0.182079	0.999909	1	0.179457	1.13246	0.127715	0.53272	1
16751190	METTL7A	ENST00000548553 // METTL7A // methyltransferase like 7A // 12q13.12 // 25840 /// NM_014	ENST00000548553	0.381072	0.700508	-0.0667133	-1.04733	0.744102	0.999909	1	0.0667567	1.04736	0.743942	0.944418	1
16751202	HIGD1C	ENST00000398455 // HIGD1C // HIG1 hypoxia inducible domain family, member 1C // 12q13.1	ENST00000398455	0.839441	0.94538	-0.146783	-1.1071	0.319348	0.999909	1	-0.0762367	-1.05426	0.599889	0.898673	1
16751207		---	---	0.654512	0.868552	-0.0514433	-1.0363	0.709317	0.999909	1	-0.05158	-1.0364	0.708584	0.933862	1
16751209	LETMD1	NM_015416 // LETMD1 // LETM1 domain containing 1 // 12q13.12 // 25875 /// NM_001243689	NM_015416	0.201909	0.523817	-0.01994	-1.01392	0.915784	0.999909	1	-0.3126	-1.24194	0.11455	0.507009	1
16751246		---	---	0.866671	0.956125	-0.02323	-1.01623	0.91405	0.999909	1	-0.1195	-1.08636	0.58092	0.890907	1
16751248		---	---	0.139168	0.42948	0.27352	1.20875	0.196953	0.999909	1	0.03983	1.02799	0.846148	0.9678	1
16751251	DAZAP2	ENST00000412716 // DAZAP2 // DAZ associated protein 2 // 12q12 // 9802 /// NM_014764 //	ENST00000412716	0.321522	0.652678	-0.00722	-1.00502	0.959146	0.999909	1	-0.241457	-1.18219	0.104061	0.487031	1
16751269	SLC4A8	NM_001039960 // SLC4A8 // solute carrier family 4, sodium bicarbonate cotransporter, me	NM_001039960	0.219654	0.546637	0.14706	1.10731	0.195598	0.999909	1	0.0809	1.05768	0.466425	0.843182	1
16751319	SCN8A	NM_014191 // SCN8A // sodium channel, voltage gated, type VIII, alpha subunit // 12q13	NM_014191	0.0443014	0.218566	0.23829	1.17959	0.0608993	0.999909	1	0.251557	1.19049	0.049464	0.330833	1
16751354	LOC728503	XM_001127575 // LOC728503 // uncharacterized LOC728503 // 12q13.13 // 728503	XM_001127575	0.591124	0.835808	0.0798633	1.05692	0.538517	0.999909	1	0.16386	1.12028	0.217318	0.663329	1
16751363	ANKRD33	NM_182608 // ANKRD33 // ankyrin repeat domain 33 // 12q13.13 // 341405 /// ENST00000301	NM_182608	0.597174	0.839479	0.0103933	1.00723	0.928738	0.999909	1	0.0737133	1.05242	0.529035	0.870769	1
16751381	ACVRL1	NM_000020 // ACVRL1 // activin A receptor type II-like 1 // 12q13.13 // 94 /// NM_00107	NM_000020	0.293604	0.626066	-0.00923667	-1.00642	0.940234	0.999909	1	-0.121217	-1.08765	0.333976	0.768493	1
16751401	ACVR1B	NM_020328 // ACVR1B // activin A receptor, type IB // 12q13 // 91 /// NM_004302 // ACVR	NM_020328	8.85062e-05	0.00309199	-0.222053	-1.16639	0.0502959	0.999909	1	-0.689937	-1.61321	1.38497e-05	0.0011305	0.590719
16751420	GRASP	NM_181711 // GRASP // GRP1 (general receptor for phosphoinositides 1)-associated scaffo	NM_181711	0.0380764	0.19886	-0.132117	-1.0959	0.263624	0.999909	1	-0.0168033	-1.01172	0.884187	0.975331	1
16751438	NR4A1	ENST00000545748 // NR4A1 // nuclear receptor subfamily 4, group A, member 1 // 12q13 //	ENST00000545748	0.00243549	0.0305179	0.791367	1.73071	0.000291299	0.118663	1	0.0864333	1.06174	0.603268	0.899942	1
16751464	C12orf44	ENST00000336854 // C12orf44 // chromosome 12 open reading frame 44 // 12q13.13 // 60673	ENST00000336854	0.292203	0.624837	0.10754	1.07739	0.410166	0.999909	1	0.0270467	1.01892	0.833873	0.964571	1
16751475	OR7E47P	BC042060 // OR7E47P // olfactory receptor, family 7, subfamily E, member 47 pseudogene	BC042060	0.548079	0.81294	-0.0168267	-1.01173	0.885881	0.999909	1	0.0873367	1.06241	0.46094	0.840705	1
16751479		---	---	0.105676	0.368644	0.0318667	1.02233	0.808471	0.999909	1	-0.136563	-1.09928	0.308232	0.748098	1
16751483	LINC00592	ENST00000549830 // LINC00592 // long intergenic non-protein coding RNA 592 // 12q13.13	ENST00000549830	0.156929	0.458512	-0.118593	-1.08568	0.23914	0.999909	1	-0.0744733	-1.05298	0.452453	0.837354	1
16751491	KRT7	NM_005556 // KRT7 // keratin 7 // 12q13.13 // 3855 /// ENST00000331817 // KRT7 // kerat	NM_005556	0.301177	0.63311	0.0898867	1.06429	0.448143	0.999909	1	0.00193	1.00134	0.986858	0.997596	1
16751518	KRT86	ENST00000544024 // KRT86 // keratin 86 // 12q13 // 3892 /// NM_002284 // KRT86 // kerat	ENST00000544024	0.381224	0.700508	-0.16807	-1.12355	0.202325	0.999909	1	-0.0344033	-1.02413	0.787838	0.95536	1
16751533		---	---	0.394018	0.711453	-0.175883	-1.12966	0.236531	0.999909	1	0.0630933	1.0447	0.663624	0.920655	1
16751536		---	---	0.265581	0.599091	-0.02172	-1.01517	0.887195	0.999909	1	0.04573	1.03221	0.765503	0.949559	1
16751540	LOC100127967	AK128146 // LOC100127967 // uncharacterized LOC100127967 // 12q13.13 // 100127967	AK128146	0.785136	0.926036	-0.0913067	-1.06533	0.408185	0.999909	1	-0.07707	-1.05487	0.483434	0.851559	1
16751548		---	---	0.638736	0.861313	0.08914	1.06374	0.509747	0.999909	1	0.0423233	1.02977	0.75271	0.946654	1
16751552		---	---	0.546906	0.81257	-0.07319	-1.05204	0.510684	0.999909	1	0.0874967	1.06252	0.433306	0.828406	1
16751554	KRT18	NM_199187 // KRT18 // keratin 18 // 12q13 // 3875 /// ENST00000388837 // KRT18 // kerat	NM_199187	0.921184	0.973227	-0.125163	-1.09063	0.497913	0.999909	1	0.00661667	1.0046	0.97116	0.994829	1
16751570	EIF4B	NM_001417 // EIF4B // eukaryotic translation initiation factor 4B // 12q13.13 // 1975 /	NM_001417	0.202448	0.524492	-0.117863	-1.08513	0.538123	0.999909	1	-0.429943	-1.34718	0.0379881	0.284581	1
16751598		---	---	0.5334	0.805289	-0.19761	-1.1468	0.653531	0.999909	1	-0.69319	-1.61685	0.130849	0.538562	1
16751601	TENC1	ENST00000314250 // TENC1 // tensin like C1 domain containing phosphatase (tensin 2) //	ENST00000314250	0.189889	0.506685	-0.0429367	-1.03021	0.693971	0.999909	1	0.174867	1.12886	0.125037	0.527485	1
16751655	IGFBP6	ENST00000301464 // IGFBP6 // insulin-like growth factor binding protein 6 // 12q13 // 3	ENST00000301464	0.89862	0.965751	-0.0677733	-1.0481	0.665312	0.999909	1	0.00728333	1.00506	0.962786	0.99349	1
16751664	SOAT2	NM_003578 // SOAT2 // sterol O-acyltransferase 2 // 12q13.13 // 8435 /// ENST0000030146	NM_003578	0.414405	0.728467	-0.0638733	-1.04527	0.641312	0.999909	1	-0.0404067	-1.0284	0.767643	0.949929	1
16751683		---	---	0.834793	0.943857	0.0956067	1.06851	0.594486	0.999909	1	0.0605667	1.04288	0.735092	0.942756	1
16751687	ZNF740	NM_001004304 // ZNF740 // zinc finger protein 740 // 12q13.13 // 283337 /// ENST0000041	NM_001004304	0.00199374	0.0266376	-0.322233	-1.25026	0.0318552	0.995261	1	-0.454063	-1.36989	0.00482484	0.0742734	1
16751700	MFSD5	NM_001170790 // MFSD5 // major facilitator superfamily domain containing 5 // 12q13.13	NM_001170790	0.0143616	0.103373	-0.22443	-1.16832	0.138441	0.999909	1	-0.42511	-1.34267	0.0103513	0.12612	1
16751709	ESPL1	NM_012291 // ESPL1 // extra spindle pole bodies homolog 1 (S. cerevisiae) // 12q // 970	NM_012291	7.5337e-05	0.00279602	-0.483313	-1.39795	0.0001452	0.0719435	1	0.171273	1.12605	0.0843385	0.441209	1
16751750	PFDN5	ENST00000551018 // PFDN5 // prefoldin subunit 5 // 12q12 // 5204 /// NM_002624 // PFDN5	ENST00000551018	0.0378658	0.198228	-0.01713	-1.01194	0.927695	0.999909	1	-0.0723967	-1.05146	0.702104	0.932005	1
16751769	C12orf10	NM_021640 // C12orf10 // chromosome 12 open reading frame 10 // 12q13 // 60314 /// ENST	NM_021640	0.00266389	0.0323746	-0.23545	-1.17727	0.0988715	0.999909	1	-0.388597	-1.30912	0.0115548	0.135066	1
16751785	SP1	NM_138473 // SP1 // Sp1 transcription factor // 12q13.1 // 6667 /// NM_001251825 // SP1	NM_138473	0.0165334	0.113807	-0.178607	-1.13179	0.115338	0.999909	1	-0.441523	-1.35804	0.00107305	0.0256907	1
16751795	AMHR2	NM_020547 // AMHR2 // anti-Mullerian hormone receptor, type II // 12q13 // 269 /// NM_0	NM_020547	0.496384	0.782551	-0.00601	-1.00417	0.95808	0.999909	1	-0.06414	-1.04546	0.577129	0.889091	1
16751815	PRR13	ENST00000429243 // PRR13 // proline rich 13 // 12q12 // 54458 /// NM_018457 // PRR13 //	ENST00000429243	0.486655	0.77716	-0.00262667	-1.00182	0.989208	0.999909	1	0.185547	1.13725	0.347685	0.776732	1
16751827	PCBP2	NM_005016 // PCBP2 // poly(rC) binding protein 2 // 12q13.12-q13.13 // 5094 /// NM_0319	NM_005016	0.116831	0.389738	0.297577	1.22908	0.185801	0.999909	1	0.436067	1.35291	0.0612881	0.373366	1
16751857	TARBP2	NM_134323 // TARBP2 // TAR (HIV-1) RNA binding protein 2 // 12q12-q13 // 6895 /// ENST0	NM_134323	0.0245024	0.148564	-0.243573	-1.18392	0.0338357	0.999909	1	-0.0751567	-1.05348	0.477817	0.847978	1
16751879		---	---	0.435696	0.742525	-0.0724667	-1.05151	0.681089	0.999909	1	0.191493	1.14195	0.286649	0.731833	1
16751881	LOC100652999	NR_046221 // LOC100652999 // uncharacterized LOC100652999 // --- // 100652999 /// BC073	NR_046221	0.00550091	0.0535443	-0.286503	-1.21968	0.135756	0.999909	1	0.146493	1.10688	0.430958	0.827695	1
16751885		---	---	0.303289	0.635112	0.00711	1.00494	0.94575	0.999909	1	0.0113267	1.00788	0.913691	0.983197	1
16751888		---	---	0.196466	0.516383	-0.0514433	-1.0363	0.613549	0.999909	1	-0.0728867	-1.05182	0.476473	0.847536	1
16751893		---	---	0.396882	0.714101	0.16341	1.11993	0.188181	0.999909	1	0.12485	1.09039	0.30801	0.748015	1
16751896		---	---	0.256394	0.589706	0.195887	1.14543	0.426697	0.999909	1	-0.08211	-1.05857	0.736423	0.942925	1
16751898		---	---	0.271002	0.604059	-0.23489	-1.17682	0.0677735	0.999909	1	-0.143267	-1.1044	0.246193	0.691692	1
16751900	HOXC13	NM_017410 // HOXC13 // homeobox C13 // 12q13.3 // 3229 /// ENST00000243056 // HOXC13 //	NM_017410	0.164371	0.469538	0.0559933	1.03957	0.713265	0.999909	1	0.135647	1.09859	0.379335	0.796832	1
16751905	HOXC12	ENST00000243103 // HOXC12 // homeobox C12 // 12q13.13 // 3228 /// NM_173860 // HOXC12 /	ENST00000243103	0.0229582	0.141964	0.08776	1.06272	0.438807	0.999909	1	-0.11558	-1.08341	0.311948	0.751197	1
16751910	HOXC11	ENST00000546378 // HOXC11 // homeobox C11 // 12q13.3 // 3227 /// NM_014212 // HOXC11 //	ENST00000546378	0.771713	0.920589	-0.0884733	-1.06324	0.518368	0.999909	1	0.05314	1.03752	0.696573	0.930729	1
16751917	HOXC10	NM_017409 // HOXC10 // homeobox C10 // 12q13.3 // 3226 /// ENST00000303460 // HOXC10 //	NM_017409	0.277242	0.610501	-0.00332	-1.0023	0.975657	0.999909	1	0.0451933	1.03182	0.678878	0.924801	1
16751928	HOXC4	NM_014620 // HOXC4 // homeobox C4 // 12q13.3 // 3221 /// ENST00000312492 // HOXC5 // ho	NM_014620	0.300141	0.6326	-0.0400467	-1.02815	0.684151	0.999909	1	0.0316267	1.02216	0.747707	0.945505	1
16751950	MIR196A2	NR_029617 // MIR196A2 // microRNA 196a-2 // 12q13.13 // 406973	NR_029617	0.69451	0.887982	0.0134633	1.00938	0.916055	0.999909	1	0.0571433	1.0404	0.655789	0.91825	1
16751952	HOXC9	ENST00000508190 // HOXC9 // homeobox C9 // 12q13.3 // 3225 /// NM_006897 // HOXC9 // ho	ENST00000508190	0.227883	0.55675	0.0081	1.00563	0.951485	0.999909	1	0.262443	1.19951	0.0654488	0.386869	1
16751960	HOXC8	ENST00000040584 // HOXC8 // homeobox C8 // 12q13.3 // 3224 /// NM_022658 // HOXC8 // ho	ENST00000040584	0.402171	0.718504	0.04554	1.03207	0.745142	0.999909	1	-0.139323	-1.10139	0.32811	0.764092	1
16751965	MIR615	NR_030753 // MIR615 // microRNA 615 // 12q13.13 // 693200	NR_030753	0.0451399	0.220782	0.05571	1.03937	0.643709	0.999909	1	0.156573	1.11464	0.205961	0.650226	1
16751967	FLJ12825	NR_026655 // FLJ12825 // uncharacterized LOC440101 // 12q13.13 // 440101	NR_026655	0.380065	0.699772	-0.114517	-1.08261	0.371905	0.999909	1	0.0266833	1.01867	0.832763	0.964314	1
16751970	LOC100240734	NR_026657 // LOC100240734 // uncharacterized LOC100240734 // 12q13.13 // 100240734	NR_026657	0.557815	0.818432	-0.0782067	-1.0557	0.688695	0.999909	1	-0.140117	-1.10199	0.475917	0.847315	1
16751973	LOC400043	NR_026656 // LOC400043 // uncharacterized LOC400043 // 12q13.13 // 400043	NR_026656	0.957862	0.986689	0.00934	1.00649	0.942839	0.999909	1	0.0384233	1.02699	0.768376	0.95022	1
16751976		---	---	0.416174	0.729465	0.157127	1.11506	0.196788	0.999909	1	0.0195167	1.01362	0.868468	0.972294	1
16751981		---	---	0.0984522	0.353087	-0.312903	-1.24221	0.00950005	0.787039	1	-0.16339	-1.11992	0.137078	0.549006	1
16751984		---	---	0.0716539	0.29233	0.0985333	1.07068	0.399116	0.999909	1	-0.0505433	-1.03565	0.66213	0.919828	1
16751988		---	---	0.304025	0.63583	-0.0509433	-1.03594	0.763021	0.999909	1	-0.0612867	-1.0434	0.717018	0.936717	1
16751991		---	---	0.0644917	0.2752	-0.09843	-1.07061	0.430956	0.999909	1	-0.38724	-1.30789	0.00690767	0.095052	1
16751993	HNRNPA1	ENST00000546500 // HNRNPA1 // heterogeneous nuclear ribonucleoprotein A1 // 12q13.1 //	ENST00000546500	0.058898	0.261136	0.35477	1.27878	0.195502	0.999909	1	-0.36222	-1.2854	0.186868	0.625596	1
16752021	COPZ1	NM_016057 // COPZ1 // coatomer protein complex, subunit zeta 1 // 12q13.2-q13.3 // 2281	NM_016057	0.186349	0.502439	-0.0615933	-1.04362	0.601886	0.999909	1	0.06717	1.04766	0.569793	0.886076	1
16752044	MIR148B	NR_029894 // MIR148B // microRNA 148b // 12q13.13 // 442892	NR_029894	0.01494	0.106099	-0.0368	-1.02584	0.87035	0.999909	1	0.0678267	1.04814	0.763836	0.94919	1
16752046		---	---	0.4868	0.77716	-0.0895833	-1.06406	0.451658	0.999909	1	-0.15093	-1.11028	0.213624	0.659158	1
16752053		---	---	0.422729	0.734664	0.0684867	1.04862	0.633816	0.999909	1	-0.105777	-1.07607	0.464599	0.842543	1
16752058		---	---	0.37459	0.695332	-0.0869833	-1.06215	0.507087	0.999909	1	-0.0595967	-1.04217	0.647967	0.915491	1
16752061	NCKAP1L	ENST00000293373 // NCKAP1L // NCK-associated protein 1-like // 12q13.1 // 3071 /// NM_0	ENST00000293373	0.295506	0.628167	-0.209223	-1.15607	0.123008	0.999909	1	-0.1401	-1.10198	0.289587	0.73368	1
16752103	PDE1B	NM_000924 // PDE1B // phosphodiesterase 1B, calmodulin-dependent // 12q13 // 5153 /// E	NM_000924	0.683418	0.882878	-0.0704667	-1.05006	0.787056	0.999909	1	-0.293673	-1.22576	0.270986	0.718896	1
16752128		---	---	0.298644	0.631077	0.1377	1.10015	0.242807	0.999909	1	0.0745267	1.05302	0.519487	0.867586	1
16752132	MUCL1	NM_058173 // MUCL1 // mucin-like 1 // 12q // 118430 /// ENST00000308796 // MUCL1 // muc	NM_058173	0.660253	0.871559	0.0875967	1.0626	0.431393	0.999909	1	0.0498633	1.03517	0.65159	0.917141	1
16752143		---	---	0.12471	0.403453	-0.0972767	-1.06975	0.374994	0.999909	1	0.10689	1.0769	0.331149	0.766189	1
16752147	NEUROD4	NM_021191 // NEUROD4 // neuronal differentiation 4 // 12q13.2 // 58158 /// ENST00000242	NM_021191	0.475064	0.770286	-0.11665	-1.08421	0.363047	0.999909	1	0.0977867	1.07013	0.443608	0.833999	1
16752151	OR9K2	ENST00000305377 // OR9K2 // olfactory receptor, family 9, subfamily K, member 2 // 12q1	ENST00000305377	0.940943	0.980546	0.0636633	1.04512	0.562956	0.999909	1	0.0688733	1.0489	0.531902	0.872124	1
16752154	OR10A7	NM_001005280 // OR10A7 // olfactory receptor, family 10, subfamily A, member 7 // 12q13	NM_001005280	0.989755	0.996841	0.0498767	1.03518	0.744971	0.999909	1	-0.0114267	-1.00795	0.94048	0.989018	1
16752156	OR6C74	ENST00000343870 // OR6C74 // olfactory receptor, family 6, subfamily C, member 74 // 12	ENST00000343870	0.146498	0.441344	-0.04593	-1.03235	0.696245	0.999909	1	-0.182757	-1.13505	0.13601	0.547211	1
16752160	OR6C1	ENST00000379668 // OR6C1 // olfactory receptor, family 6, subfamily C, member 1 // 12q1	ENST00000379668	0.895057	0.964838	-0.0456933	-1.03218	0.763653	0.999909	1	-0.106663	-1.07674	0.486125	0.853143	1
16752164	OR6C3	NM_054104 // OR6C3 // olfactory receptor, family 6, subfamily C, member 3 // 12q13.2 //	NM_054104	0.33416	0.663494	-0.219807	-1.16458	0.188292	0.999909	1	0.0270867	1.01895	0.866834	0.971978	1
16752166	OR6C75	NM_001005497 // OR6C75 // olfactory receptor, family 6, subfamily C, member 75 // 12q13	NM_001005497	0.0146924	0.10481	0.08462	1.06041	0.589897	0.999909	1	-0.0540067	-1.03814	0.72998	0.941333	1
16752168	OR6C65	ENST00000379665 // OR6C65 // olfactory receptor, family 6, subfamily C, member 65 // 12	ENST00000379665	0.571803	0.825735	0.134333	1.09759	0.355727	0.999909	1	-0.0648933	-1.04601	0.651357	0.917141	1
16752172	OR6C76	NM_001005183 // OR6C76 // olfactory receptor, family 6, subfamily C, member 76 // 12q13	NM_001005183	0.552223	0.815362	0.0446467	1.03143	0.732258	0.999909	1	-0.0815133	-1.05813	0.534376	0.873301	1
16752174	OR6C2	NM_054105 // OR6C2 // olfactory receptor, family 6, subfamily C, member 2 // 12q13.2 //	NM_054105	0.696159	0.888757	0.0761233	1.05418	0.57448	0.999909	1	0.0872967	1.06238	0.520457	0.867849	1
16752176	OR6C68	NM_001005519 // OR6C68 // olfactory receptor, family 6, subfamily C, member 68 // 12q13	NM_001005519	0.931121	0.977293	0.08361	1.05967	0.515186	0.999909	1	0.0748767	1.05327	0.559384	0.882148	1
16752178	OR6C4	ENST00000394256 // OR6C4 // olfactory receptor, family 6, subfamily C, member 4 // 12q1	ENST00000394256	0.728275	0.902539	-0.0676533	-1.04801	0.592039	0.999909	1	-0.0621967	-1.04405	0.621951	0.90617	1
16752181	OR2AP1	NM_001258285 // OR2AP1 // olfactory receptor, family 2, subfamily AP, member 1 // 12q13	NM_001258285	0.408901	0.724349	-0.251863	-1.19074	0.124128	0.999909	1	-0.14085	-1.10255	0.374859	0.793998	1
16752183	OR10P1	NM_206899 // OR10P1 // olfactory receptor, family 10, subfamily P, member 1 // 12q13.2	NM_206899	0.36845	0.690674	-0.170143	-1.12517	0.214534	0.999909	1	0.07113	1.05054	0.594747	0.895652	1
16752185	METTL7B	NM_152637 // METTL7B // methyltransferase like 7B // 12q13.2 // 196410 /// ENST00000394	NM_152637	0.416543	0.729698	-0.201073	-1.14955	0.109455	0.999909	1	-0.158427	-1.11607	0.198974	0.640689	1
16752190	RDH5	NM_001199771 // RDH5 // retinol dehydrogenase 5 (11-cis/9-cis) // 12q13-q14 // 5959 ///	NM_001199771	0.906654	0.968368	-0.111507	-1.08036	0.414354	0.999909	1	-0.0538633	-1.03804	0.690447	0.9288	1
16752214		---	---	0.910304	0.969408	0.0399133	1.02805	0.796857	0.999909	1	-0.0668333	-1.04742	0.667172	0.921635	1
16752217	GDF11	NM_005811 // GDF11 // growth differentiation factor 11 // 12q13.2 // 10220 /// ENST0000	NM_005811	0.0678404	0.283535	0.0945033	1.0677	0.584814	0.999909	1	-0.215153	-1.16083	0.224277	0.670472	1
16752223	ORMDL2	ENST00000243045 // ORMDL2 // ORM1-like 2 (S. cerevisiae) // 12q13.2 // 29095 /// NM_014	ENST00000243045	0.000659446	0.012429	-0.184027	-1.13605	0.118743	0.999909	1	0.467253	1.38247	0.000941828	0.0232529	1
16752233	TMEM198B	NR_036476 // TMEM198B // transmembrane protein 198B, pseudogene // 12q13.2 // 440104 //	NR_036476	0.00263007	0.0320991	0.176583	1.1302	0.147203	0.999909	1	0.531723	1.44566	0.000448458	0.0136933	1
16752242		---	---	0.0272885	0.159772	0.39509	1.31502	0.0810986	0.999909	1	0.160343	1.11755	0.456828	0.839291	1
16752244	DGKA	ENST00000331886 // DGKA // diacylglycerol kinase, alpha 80kDa // 12q13.3 // 1606 /// NM	ENST00000331886	0.440204	0.745687	0.0132567	1.00923	0.894936	0.999909	1	-0.0947067	-1.06785	0.353446	0.781593	1
16752305	CDK2	NM_001798 // CDK2 // cyclin-dependent kinase 2 // 12q13 // 1017 /// ENST00000266970 //	NM_001798	0.141388	0.433202	-0.03001	-1.02102	0.789828	0.999909	1	0.05519	1.039	0.625151	0.907085	1
16752322	RAB5B	NM_002868 // RAB5B // RAB5B, member RAS oncogene family // 12q13 // 5869 /// NM_0012520	NM_002868	0.000349816	0.0079375	-0.173807	-1.12803	0.0928866	0.999909	1	0.348847	1.27354	0.00295327	0.0535808	1
16752343	SUOX	ENST00000394109 // SUOX // sulfite oxidase // 12q13.2 // 6821 /// NM_000456 // SUOX //	ENST00000394109	4.85172e-05	0.00206436	0.0893633	1.0639	0.443131	0.999909	1	0.709077	1.63476	2.68477e-05	0.00180574	1
16752368	IKZF4	ENST00000262032 // IKZF4 // IKAROS family zinc finger 4 (Eos) // 12q13 // 64375 /// NM_	ENST00000262032	0.0509701	0.238631	-0.0852333	-1.06086	0.544838	0.999909	1	-0.435513	-1.35239	0.00718682	0.0978332	1
16752389	RPS26	ENST00000356464 // RPS26 // ribosomal protein S26 // 12q13 // 6231 /// NM_001029 // RPS	ENST00000356464	0.292768	0.625371	0.02962	1.02074	0.856664	0.999909	1	-0.25745	-1.19536	0.133061	0.542651	1
16752397	ERBB3	NM_001982 // ERBB3 // v-erb-b2 erythroblastic leukemia viral oncogene homolog 3 (avian)	NM_001982	0.666638	0.874485	-0.05006	-1.03531	0.703486	0.999909	1	0.0752667	1.05356	0.568508	0.885861	1
16752453	PA2G4	NM_006191 // PA2G4 // proliferation-associated 2G4, 38kDa // 12q13.2 // 5036 /// ENST00	NM_006191	0.23488	0.564862	-0.151327	-1.11059	0.747296	0.999909	1	-0.922737	-1.89571	0.0657811	0.387931	1
16752477	RPL41	ENST00000546591 // RPL41 // ribosomal protein L41 // 12q13 // 6171 /// NM_001035267 //	ENST00000546591	0.121352	0.397809	0.510303	1.42435	0.0622005	0.999909	1	-0.171033	-1.12586	0.506521	0.862948	1
16752485	ZC3H10	ENST00000257940 // ZC3H10 // zinc finger CCCH-type containing 10 // 12q13.2 // 84872 //	ENST00000257940	0.00173648	0.0242344	0.0627633	1.04446	0.820083	0.999909	1	-0.445937	-1.3622	0.122855	0.523371	1
16752495	ESYT1	NM_001184796 // ESYT1 // extended synaptotagmin-like protein 1 // 12q13.2 // 23344 ///	NM_001184796	0.245676	0.576789	-0.139637	-1.10163	0.144569	0.999909	1	0.0116233	1.00809	0.899224	0.978667	1
16752542	MYL6B	NM_001199629 // MYL6B // myosin, light chain 6B, alkali, smooth muscle and non-muscle /	NM_001199629	0.0667125	0.280765	-0.216203	-1.16167	0.116002	0.999909	1	-0.16872	-1.12406	0.211598	0.657671	1
16752561	MYL6	NM_021019 // MYL6 // myosin, light chain 6, alkali, smooth muscle and non-muscle // 12q	NM_021019	0.0152326	0.107545	0.304323	1.23484	0.038457	0.999909	1	0.526077	1.44001	0.0015451	0.0336617	1
16752586	NABP2	ENST00000380198 // NABP2 // nucleic acid binding protein 2 // 12q13.3 // 79035 /// ENST	ENST00000380198	0.451736	0.753725	-0.0915333	-1.0655	0.406536	0.999909	1	0.09857	1.07071	0.37243	0.792646	1
16752602	SLC39A5	NM_173596 // SLC39A5 // solute carrier family 39 (metal ion transporter), member 5 // 1	NM_173596	0.0578475	0.258203	-0.17895	-1.13206	0.116674	0.999909	1	0.0271333	1.01899	0.802972	0.959036	1
16752624	COQ10A	NM_001099337 // COQ10A // coenzyme Q10 homolog A (S. cerevisiae) // 12q13.3 // 93058 //	NM_001099337	0.597299	0.839536	-0.0221033	-1.01544	0.904227	0.999909	1	0.247373	1.18704	0.192726	0.633231	1
16752639		---	---	9.4797e-05	0.00324983	0.17584	1.12962	0.212189	0.999909	1	0.40624	1.32523	0.0095498	0.118996	1
16752643		---	---	0.982038	0.995059	0.00241667	1.00168	0.984349	0.999909	1	-0.00105667	-1.00073	0.993156	0.998868	1
16752645	IL23A	NM_016584 // IL23A // interleukin 23, alpha subunit p19 // 12q13.3 // 51561 /// ENST000	NM_016584	0.0464672	0.224838	0.0492233	1.03471	0.730766	0.999909	1	0.45613	1.37186	0.00613939	0.0875368	1
16752652	SPRYD4	ENST00000338146 // SPRYD4 // SPRY domain containing 4 // 12q13.3 // 283377 /// NM_20734	ENST00000338146	0.206937	0.530843	0.0587167	1.04154	0.688939	0.999909	1	-0.132583	-1.09625	0.372061	0.792646	1
16752659	RBMS2	NM_002898 // RBMS2 // RNA binding motif, single stranded interacting protein 2 // 12q13	NM_002898	0.108827	0.374878	-0.108023	-1.07775	0.409806	0.999909	1	-0.33094	-1.25783	0.0214733	0.201363	1
16752682	HSD17B6	ENST00000554643 // HSD17B6 // hydroxysteroid (17-beta) dehydrogenase 6 homolog (mouse)	ENST00000554643	3.00666e-05	0.00151491	0.130037	1.09432	0.390798	0.999909	1	1.00524	2.00727	1.07173e-05	0.000931135	0.457458
16752693		---	---	0.014407	0.103622	0.0703167	1.04995	0.559683	0.999909	1	0.46224	1.37768	0.00166921	0.0358121	1
16752695	GPR182	ENST00000300098 // GPR182 // G protein-coupled receptor 182 // 12q13.3 // 11318 /// NM_	ENST00000300098	0.557177	0.817977	-0.239173	-1.18032	0.173984	0.999909	1	-0.233767	-1.1759	0.183244	0.620748	1
16752701		---	---	0.636473	0.860544	0.0764133	1.05439	0.565149	0.999909	1	0.04875	1.03437	0.71259	0.935011	1
16752703	NAB2	NM_005967 // NAB2 // NGFI-A binding protein 2 (EGR1 binding protein 2) // 12q13.3 // 46	NM_005967	0.000387757	0.00859956	-0.15301	-1.11189	0.575036	0.999909	1	-1.20839	-2.3108	0.000535859	0.0155412	1
16752715	LRP1	NM_002332 // LRP1 // low density lipoprotein receptor-related protein 1 // 12q13-q14 //	NM_002332	0.584907	0.832525	-0.00215667	-1.0015	0.982363	0.999909	1	0.0394233	1.0277	0.687086	0.928038	1
16752825	NXPH4	NM_007224 // NXPH4 // neurexophilin 4 // 12q13.3 // 11247 /// ENST00000349394 // NXPH4	NM_007224	0.336489	0.665525	-0.03274	-1.02295	0.782619	0.999909	1	0.201433	1.14984	0.106483	0.492447	1
16752832		---	---	0.108215	0.373908	0.25713	1.1951	0.107934	0.999909	1	0.11103	1.08	0.469504	0.84461	1
16752834	SHMT2	NM_001166357 // SHMT2 // serine hydroxymethyltransferase 2 (mitochondrial) // 12q12-q14	NM_001166357	0.0129001	0.0959235	0.21484	1.16058	0.11644	0.999909	1	0.143857	1.10485	0.280623	0.728266	1
16752865		---	---	0.360555	0.684464	0.0992167	1.07119	0.534537	0.999909	1	-0.0121067	-1.00843	0.939137	0.988836	1
16752867		---	---	0.0649113	0.276254	0.42638	1.34386	0.0326308	0.999909	1	-0.00107	-1.00074	0.99531	0.999411	1
16752870	INHBC	NM_005538 // INHBC // inhibin, beta C // 12q13.1 // 3626 /// ENST00000309668 // INHBC /	NM_005538	0.324603	0.655245	0.07318	1.05203	0.545619	0.999909	1	0.195547	1.14516	0.120992	0.519438	1
16752877	INHBE	NM_031479 // INHBE // inhibin, beta E // 12q13.3 // 83729 /// ENST00000266646 // INHBE	NM_031479	4.65548e-05	0.00201145	-0.01281	-1.00892	0.93573	0.999909	1	-0.6881	-1.61116	0.000675571	0.0183236	1
16752888	GLI1	NM_005269 // GLI1 // GLI family zinc finger 1 // 12q13.2-q13.3 // 2735 /// ENST00000228	NM_005269	0.763543	0.917482	0.0568067	1.04016	0.714436	0.999909	1	-0.00615	-1.00427	0.968319	0.994388	1
16752908	MARS	NM_004990 // MARS // methionyl-tRNA synthetase // 12q13 // 4141 /// ENST00000262027 //	NM_004990	0.547083	0.81257	0.00934	1.00649	0.953722	0.999909	1	-0.135117	-1.09818	0.407472	0.814881	1
16752963		---	---	0.0647823	0.275868	0.248203	1.18773	0.407521	0.999909	1	-0.1381	-1.10045	0.641843	0.912931	1
16752965	MBD6	NM_052897 // MBD6 // methyl-CpG binding domain protein 6 // --- // 114785 /// ENST00000	NM_052897	3.36874e-06	0.000368259	-0.0228333	-1.01595	0.822468	0.999909	1	-0.82406	-1.77038	1.42673e-06	0.000228171	0.0612225
16752995	KIF5A	ENST00000455537 // KIF5A // kinesin family member 5A // 12q13.13 // 3798 /// NM_004984	ENST00000455537	0.516593	0.794957	-0.00237	-1.00164	0.982947	0.999909	1	-0.04918	-1.03468	0.658589	0.918945	1
16753030	PIP4K2C	NM_024779 // PIP4K2C // phosphatidylinositol-5-phosphate 4-kinase, type II, gamma // 12	NM_024779	0.000298204	0.00714151	0.0698333	1.0496	0.625633	0.999909	1	0.3838	1.30477	0.016506	0.170021	1
16753047	DTX3	ENST00000548198 // DTX3 // deltex homolog 3 (Drosophila) // 12q13.3 // 196403 /// NM_17	ENST00000548198	0.0764078	0.303578	0.173833	1.12805	0.163086	0.999909	1	0.29258	1.22483	0.027055	0.232623	1
16753064	ARHGEF25	NM_001111270 // ARHGEF25 // Rho guanine nucleotide exchange factor (GEF) 25 // 12q13.3	NM_001111270	0.359544	0.683714	-0.0907633	-1.06493	0.584971	0.999909	1	-0.02163	-1.01511	0.895878	0.978351	1
16753091	SLC26A10	NM_133489 // SLC26A10 // solute carrier family 26, member 10 // 12q13 // 65012 /// ENST	NM_133489	0.270839	0.603908	-0.02248	-1.0157	0.81854	0.999909	1	-0.104387	-1.07504	0.296583	0.738677	1
16753125	OS9	NM_006812 // OS9 // osteosarcoma amplified 9, endoplasmic reticulum lectin // 12q13 //	NM_006812	0.0834937	0.320166	0.148293	1.10826	0.182112	0.999909	1	0.318453	1.24699	0.00962948	0.119586	1
16753158	LOC100130776	NR_027032 // LOC100130776 // uncharacterized LOC100130776 // 12q14.1 // 100130776 /// A	NR_027032	0.0680478	0.284059	-0.01692	-1.0118	0.860561	0.999909	1	0.05687	1.04021	0.557343	0.881439	1
16753162	TSPAN31	ENST00000257910 // TSPAN31 // tetraspanin 31 // 12q13.3 // 6302 /// NM_005981 // TSPAN3	ENST00000257910	0.305186	0.637107	-0.0266933	-1.01867	0.872343	0.999909	1	0.305387	1.23575	0.0832018	0.438182	1
16753182	MARCH9	NM_138396 // MARCH9 // membrane-associated ring finger (C3HC4) 9 // 12q14.1 // 92979 //	NM_138396	0.204592	0.527578	-0.01727	-1.01204	0.905516	0.999909	1	-0.130917	-1.09499	0.375488	0.794695	1
16753191	METTL21B	NM_206914 // METTL21B // methyltransferase like 21B // 12q14.1 // 25895 /// NM_015433 /	NM_206914	0.000268828	0.00668663	0.06203	1.04393	0.622978	0.999909	1	0.687297	1.61026	8.49941e-05	0.00412678	1
16753202	TSFM	ENST00000454289 // TSFM // Ts translation elongation factor, mitochondrial // 12q14.1 /	ENST00000454289	0.285469	0.618461	-0.04249	-1.02989	0.796146	0.999909	1	-0.256463	-1.19455	0.135251	0.546251	1
16753222		---	---	0.637591	0.860843	-0.140423	-1.10223	0.439249	0.999909	1	-0.0768433	-1.05471	0.669572	0.922108	1
16753225		---	---	0.392743	0.710309	-0.0668	-1.04739	0.622292	0.999909	1	0.0534467	1.03774	0.692987	0.929294	1
16753228	XRCC6BP1	ENST00000300145 // XRCC6BP1 // XRCC6 binding protein 1 // 12q14.1 // 91419 /// ENST0000	ENST00000300145	0.0181873	0.121043	-0.223867	-1.16786	0.0672043	0.999909	1	-0.292483	-1.22475	0.0215658	0.201866	1
16753238		---	---	0.484013	0.775872	-0.11373	-1.08202	0.402255	0.999909	1	-0.02308	-1.01613	0.863249	0.97133	1
16753243	LOC100506869	ENST00000552519 // LOC100506869 // uncharacterized LOC100506869 // --- // 100506869	ENST00000552519	0.762404	0.917085	-0.0715967	-1.05088	0.574021	0.999909	1	-0.0709267	-1.05039	0.577567	0.889484	1
16753256		---	---	0.704884	0.892634	0.0807833	1.05759	0.482515	0.999909	1	0.0127367	1.00887	0.911005	0.9823	1
16753259		---	---	0.299512	0.631991	0.159207	1.11667	0.116008	0.999909	1	0.148613	1.1085	0.139988	0.554489	1
16753264		---	---	0.639092	0.86145	0.00042	1.00029	0.997506	0.999909	1	0.145757	1.10631	0.288614	0.733365	1
16753267		---	---	0.197284	0.51755	-0.0483433	-1.03408	0.798579	0.999909	1	-0.0445433	-1.03136	0.814075	0.960636	1
16753270	SLC16A7	ENST00000261187 // SLC16A7 // solute carrier family 16, member 7 (monocarboxylic acid t	ENST00000261187	0.160158	0.463786	0.0129	1.00898	0.917452	0.999909	1	-0.14876	-1.10862	0.244461	0.690058	1
16753294		---	---	0.258532	0.592003	-0.152667	-1.11162	0.253269	0.999909	1	0.00462333	1.00321	0.971682	0.994947	1
16753297		---	---	0.727651	0.902323	0.11395	1.08219	0.428975	0.999909	1	0.114467	1.08257	0.426936	0.825723	1
16753299	USP15	NM_001252078 // USP15 // ubiquitin specific peptidase 15 // 12q14 // 9958 /// NM_006313	NM_001252078	0.318848	0.649808	0.15624	1.11438	0.354984	0.999909	1	-0.0135933	-1.00947	0.934782	0.987946	1
16753342	MON2	NM_015026 // MON2 // MON2 homolog (S. cerevisiae) // 12q14.1 // 23041 /// ENST000003936	NM_015026	0.442875	0.746938	0.141627	1.10315	0.451212	0.999909	1	0.0901433	1.06448	0.629315	0.909201	1
16753394		---	---	0.00134143	0.0201751	0.0553633	1.03912	0.663458	0.999909	1	0.561797	1.47611	0.000559604	0.0160774	1
16753397	MIRLET7I	NR_029661 // MIRLET7I // microRNA let-7i // 12q14.1 // 406891	NR_029661	0.000684514	0.0127399	0.390577	1.31092	0.0344779	0.999909	1	0.00156333	1.00108	0.992612	0.998692	1
16753399		---	---	5.41162e-05	0.00221282	0.104393	1.07504	0.677805	0.999909	1	1.56008	2.9487	2.38007e-05	0.00167653	1
16753402		---	---	0.208443	0.53256	0.142047	1.10347	0.423545	0.999909	1	0.323027	1.25095	0.0826458	0.436318	1
16753404		---	---	0.756244	0.914465	0.0755233	1.05374	0.6894	0.999909	1	0.0101433	1.00706	0.95706	0.992408	1
16753406		---	---	0.445717	0.74896	0.200013	1.14871	0.168113	0.999909	1	0.01922	1.01341	0.890658	0.977174	1
16753409	TMEM5	NM_014254 // TMEM5 // transmembrane protein 5 // 12q14.2 // 10329 /// ENST00000261234 /	NM_014254	0.015558	0.109064	-0.03526	-1.02474	0.751601	0.999909	1	-0.0937133	-1.06711	0.405669	0.813145	1
16753426	SRGAP1	ENST00000355086 // SRGAP1 // SLIT-ROBO Rho GTPase activating protein 1 // 12q14.2 // 57	ENST00000355086	0.0360007	0.192158	-0.26126	-1.19852	0.0474797	0.999909	1	-0.22008	-1.1648	0.0882341	0.450029	1
16753458		---	---	0.367423	0.690097	0.138457	1.10073	0.433464	0.999909	1	0.35724	1.28097	0.0571007	0.359313	1
16753463		---	---	0.390808	0.708766	0.0441333	1.03106	0.745955	0.999909	1	0.01897	1.01324	0.889063	0.976739	1
16753465	XPOT	ENST00000332707 // XPOT // exportin, tRNA (nuclear export receptor for tRNAs) // 12q14.	ENST00000332707	0.00127621	0.019493	-0.0494333	-1.03486	0.656865	0.999909	1	-0.273267	-1.20854	0.0257534	0.226161	1
16753498	TBK1	ENST00000331710 // TBK1 // TANK-binding kinase 1 // 12q14.1 // 29110 /// NM_013254 // T	ENST00000331710	0.0953718	0.346688	0.0533133	1.03765	0.742821	0.999909	1	-0.266993	-1.2033	0.116843	0.510973	1
16753531		---	---	0.882828	0.960899	0.0115467	1.00804	0.926029	0.999909	1	-0.03809	-1.02675	0.759789	0.948391	1
16753533	RASSF3	NM_178169 // RASSF3 // Ras association (RalGDS/AF-6) domain family member 3 // 12q14.2	NM_178169	0.00181628	0.0249847	-0.0918433	-1.06573	0.44392	0.999909	1	-0.59044	-1.50571	0.000204167	0.00761964	1
16753543	MIR548C	NR_030347 // MIR548C // microRNA 548c // --- // 693129 /// NR_037515 // MIR548Z // micr	NR_030347	0.128329	0.410645	-0.176153	-1.12987	0.668597	0.999909	1	-0.56054	-1.47482	0.186597	0.625176	1
16753545		---	---	0.382135	0.701426	0.159377	1.1168	0.649231	0.999909	1	-0.39895	-1.31855	0.264661	0.711635	1
16753547		---	---	0.0100255	0.0806447	0.146907	1.10719	0.446892	0.999909	1	0.147313	1.10751	0.445663	0.834555	1
16753550	TBC1D30	NM_015279 // TBC1D30 // TBC1 domain family, member 30 // 12q14.3 // 23329 /// ENST00000	NM_015279	2.29648e-07	6.35654e-05	-0.0229867	-1.01606	0.833069	0.999909	1	-1.13633	-2.19822	7.74496e-08	3.2787e-05	0.00333645
16753576	FLJ41278	NR_033988 // FLJ41278 // uncharacterized LOC400046 // 12q14.3 // 400046	NR_033988	0.194426	0.513189	0.0502967	1.03548	0.708201	0.999909	1	0.28962	1.22232	0.0460195	0.317533	1
16753583		---	---	0.990247	0.996938	0.0526233	1.03715	0.759337	0.999909	1	0.08713	1.06225	0.613118	0.903752	1
16753585		---	---	0.901403	0.966867	-0.12191	-1.08817	0.395749	0.999909	1	-0.10409	-1.07482	0.466708	0.843376	1
16753588	LEMD3	NM_014319 // LEMD3 // LEM domain containing 3 // 12q14 // 23592 /// NM_001167614 // LEM	NM_014319	0.000786139	0.0140678	-0.154543	-1.11307	0.287367	0.999909	1	0.26246	1.19952	0.0819605	0.434333	1
16753607	MSRB3	NM_001193460 // MSRB3 // methionine sulfoxide reductase B3 // 12q14.3 // 253827 /// NM_	NM_001193460	0.0476626	0.228218	0.0419867	1.02953	0.74072	0.999909	1	0.0302833	1.02121	0.811175	0.960159	1
16753624		---	---	0.230843	0.560177	-0.0393033	-1.02762	0.892751	0.999909	1	-0.316727	-1.2455	0.287812	0.73268	1
16753627		---	---	0.145219	0.439477	-0.178113	-1.1314	0.396364	0.999909	1	0.193277	1.14336	0.35857	0.784686	1
16753630		---	---	0.520305	0.797344	0.180877	1.13357	0.10742	0.999909	1	0.04662	1.03284	0.663365	0.920531	1
16753636		---	---	0.675425	0.879466	0.04173	1.02935	0.703496	0.999909	1	0.07589	1.05401	0.491628	0.855328	1
16753641	HMGA2	ENST00000403681 // HMGA2 // high mobility group AT-hook 2 // 12q15 // 8091 /// NM_00348	ENST00000403681	0.433269	0.741147	-0.0802733	-1.05722	0.516011	0.999909	1	-0.170647	-1.12556	0.179154	0.615253	1
16753663	LOC100129940	AK128707 // LOC100129940 // uncharacterized LOC100129940 // 12q14.3 // 100129940	AK128707	0.141865	0.43405	0.118623	1.0857	0.491249	0.999909	1	-0.12891	-1.09347	0.455197	0.838585	1
16753665	RN5S362	ENST00000516048 // RN5S362 // RNA, 5S ribosomal 362 // --- // ---	ENST00000516048	0.0492954	0.233529	0.232373	1.17477	0.0351899	0.999909	1	0.278417	1.21286	0.014529	0.156683	1
16753667		---	---	0.00105384	0.0172705	0.208243	1.15528	0.176512	0.999909	1	0.670893	1.59206	0.000479313	0.0143032	1
16753670	IRAK3	NM_007199 // IRAK3 // interleukin-1 receptor-associated kinase 3 // 12q14.3 // 11213 //	NM_007199	0.121686	0.398241	-0.10716	-1.07711	0.444794	0.999909	1	-0.0825633	-1.0589	0.554219	0.880081	1
16753687		---	---	0.946863	0.982326	0.06051	1.04283	0.625334	0.999909	1	0.0892267	1.0638	0.473887	0.846462	1
16753689	HELB	ENST00000247815 // HELB // helicase (DNA) B // 12q14.3|12q // 92797 /// NM_033647 // HE	ENST00000247815	0.0597516	0.263488	-0.160663	-1.1178	0.419912	0.999909	1	0.30857	1.23848	0.133492	0.543638	1
16753710		---	---	0.00809734	0.0696429	-0.84089	-1.79115	0.00213623	0.390861	1	-0.0955733	-1.06849	0.672413	0.922535	1
16753712	CAND1	ENST00000545606 // CAND1 // cullin-associated and neddylation-dissociated 1 // 12q14 //	ENST00000545606	0.0314053	0.175385	0.0502367	1.03543	0.729346	0.999909	1	-0.2222	-1.16651	0.141662	0.556861	1
16753743		---	---	0.265612	0.599129	0.30785	1.23786	0.0385028	0.999909	1	0.216667	1.16205	0.129378	0.536182	1
16753746	LOC100507175	AK055974 // LOC100507175 // uncharacterized LOC100507175 // --- // 100507175	AK055974	0.904064	0.967797	0.0783933	1.05584	0.510183	0.999909	1	0.0109367	1.00761	0.926186	0.986184	1
16753751	DYRK2	ENST00000344096 // DYRK2 // dual-specificity tyrosine-(Y)-phosphorylation regulated kin	ENST00000344096	0.529845	0.803442	0.04487	1.03159	0.703735	0.999909	1	-0.13857	-1.10081	0.251159	0.696894	1
16753761		---	---	0.888124	0.962266	0.0642867	1.04557	0.639911	0.999909	1	0.0835767	1.05964	0.544233	0.876962	1
16753767	IFNG-AS1	AK124066 // IFNG-AS1 // IFNG antisense RNA 1 (non-protein coding) // 12q15 // 100885789	AK124066	0.523643	0.79948	-0.0399167	-1.02805	0.695564	0.999909	1	0.09138	1.06539	0.376269	0.795072	1
16753776		---	---	0.690517	0.886732	-0.0351133	-1.02464	0.844361	0.999909	1	0.13198	1.0958	0.464928	0.842889	1
16753779	RAP1B	NM_015646 // RAP1B // RAP1B, member of RAS oncogene family // 12q14 // 5908 /// NM_0010	NM_015646	0.391437	0.709077	-0.04695	-1.03308	0.896622	0.999909	1	-0.487697	-1.4022	0.191771	0.631487	1
16753800	NUP107	ENST00000229179 // NUP107 // nucleoporin 107kDa // 12q15 // 57122 /// NM_020401 // NUP1	ENST00000229179	0.0317888	0.176818	-0.0281133	-1.01968	0.839489	0.999909	1	-0.0471133	-1.0332	0.73465	0.942691	1
16753837	SLC35E3	ENST00000398004 // SLC35E3 // solute carrier family 35, member E3 // 12q15 // 55508 ///	ENST00000398004	0.00188728	0.0256428	-0.210553	-1.15713	0.0918913	0.999909	1	0.23331	1.17553	0.0648582	0.384966	1
16753853	MDM2	NM_002392 // MDM2 // Mdm2, p53 E3 ubiquitin protein ligase homolog (mouse) // 12q14.3-q	NM_002392	0.00772382	0.067232	0.0345533	1.02424	0.833752	0.999909	1	-0.354937	-1.27893	0.0462941	0.318562	1
16753886		---	---	0.0862521	0.326355	0.156073	1.11425	0.573901	0.999909	1	-0.564027	-1.47839	0.0571766	0.359477	1
16753888		---	---	0.589629	0.835158	0.114237	1.0824	0.563281	0.999909	1	-0.1557	-1.11396	0.433373	0.828406	1
16753890		---	---	0.360084	0.684112	-0.0867133	-1.06195	0.465619	0.999909	1	0.0300167	1.02102	0.798803	0.958269	1
16753895	CPSF6	NM_007007 // CPSF6 // cleavage and polyadenylation specific factor 6, 68kDa // 12q15 //	NM_007007	0.337385	0.666252	0.0403567	1.02837	0.824693	0.999909	1	-0.215057	-1.16075	0.249704	0.695534	1
16753914	LYZ	ENST00000261267 // LYZ // lysozyme // 12q15 // 4069 /// NM_000239 // LYZ // lysozyme //	ENST00000261267	0.164616	0.469835	-0.17074	-1.12564	0.234896	0.999909	1	-0.00782667	-1.00544	0.955354	0.992215	1
16753923	YEATS4	NM_006530 // YEATS4 // YEATS domain containing 4 // 12q13-q15 // 8089 /// ENST000002478	NM_006530	9.33028e-05	0.00322047	-0.412167	-1.33068	0.00113427	0.272098	1	-0.569537	-1.48405	6.70413e-05	0.00347104	1
16753936		---	---	0.00686236	0.0621209	-0.00969333	-1.00674	0.955466	0.999909	1	-0.0419167	-1.02948	0.809381	0.959906	1
16753939		---	---	0.33204	0.662055	-0.205707	-1.15325	0.186337	0.999909	1	0.01466	1.01021	0.922353	0.985201	1
16753943	FRS2	NM_006654 // FRS2 // fibroblast growth factor receptor substrate 2 // 12q15 // 10818 //	NM_006654	0.000684744	0.0127399	0.0705367	1.05011	0.61098	0.999909	1	0.33945	1.26527	0.0259988	0.227529	1
16753962	MIR3913-2	NR_037476 // MIR3913-2 // microRNA 3913-2 // --- // 100500868	NR_037476	0.310524	0.641644	-0.12216	-1.08836	0.458423	0.999909	1	0.0245133	1.01714	0.880504	0.97476	1
16753964	CCT2	NM_001198842 // CCT2 // chaperonin containing TCP1, subunit 2 (beta) // 12q15 // 10576	NM_001198842	0.146473	0.441344	0.04411	1.03105	0.786503	0.999909	1	-0.259877	-1.19738	0.127045	0.531319	1
16753994	RAB3IP	NM_022456 // RAB3IP // RAB3A interacting protein (rabin3) // 12q14.3 // 117177 /// NM_1	NM_022456	0.60553	0.843956	0.144967	1.10571	0.226573	0.999909	1	0.0238733	1.01669	0.837725	0.965777	1
16754056		---	---	0.428481	0.73834	0.105343	1.07575	0.473179	0.999909	1	0.04834	1.03407	0.74005	0.943592	1
16754060	CNOT2	NM_014515 // CNOT2 // CCR4-NOT transcription complex, subunit 2 // 12q15 // 4848 /// EN	NM_014515	0.960687	0.98783	-0.0261367	-1.01828	0.915318	0.999909	1	-0.06973	-1.04952	0.776944	0.952198	1
16754111	KCNMB4	NM_014505 // KCNMB4 // potassium large conductance calcium-activated channel, subfamily	NM_014505	0.726442	0.902115	0.02628	1.01838	0.842621	0.999909	1	0.111983	1.08071	0.403635	0.811543	1
16754118	LOC100507330	ENST00000546836 // LOC100507330 // uncharacterized LOC100507330 // --- // 100507330 ///	ENST00000546836	0.0163214	0.112785	-0.137513	-1.10001	0.361142	0.999909	1	0.00808667	1.00562	0.956468	0.992283	1
16754132		---	---	0.546811	0.81257	-0.0592267	-1.04191	0.752237	0.999909	1	-0.00558333	-1.00388	0.976212	0.995885	1
16754134	LGR5	ENST00000266674 // LGR5 // leucine-rich repeat containing G protein-coupled receptor 5	ENST00000266674	0.573992	0.827198	0.0257767	1.01803	0.821866	0.999909	1	0.0941433	1.06743	0.416504	0.820243	1
16754164		---	---	0.31429	0.645287	0.436957	1.35375	0.0802222	0.999909	1	0.402063	1.3214	0.10446	0.487806	1
16754166	THAP2	ENST00000308086 // THAP2 // THAP domain containing, apoptosis associated protein 2 // 1	ENST00000308086	6.14916e-06	0.000539788	-0.0625033	-1.04428	0.723548	0.999909	1	1.3338	2.52066	3.05486e-06	0.00038683	0.13087
16754177	TMEM19	NM_018279 // TMEM19 // transmembrane protein 19 // 12q21.1 // 55266 /// ENST00000266673	NM_018279	0.000278557	0.00682307	-0.306153	-1.23641	0.0409629	0.999909	1	-0.0300433	-1.02104	0.827489	0.963621	1
16754195	RAB21	ENST00000261263 // RAB21 // RAB21, member RAS oncogene family // 12q21.1 // 23011 /// N	ENST00000261263	2.24962e-06	0.000285702	-0.0333367	-1.02338	0.761786	0.999909	1	0.41328	1.33171	0.00200922	0.0406965	1
16754208	TBC1D15	NM_001146214 // TBC1D15 // TBC1 domain family, member 15 // 12q21.1 // 64786 /// NM_022	NM_001146214	0.0903697	0.335988	-0.152783	-1.11171	0.337236	0.999909	1	0.1966	1.14599	0.222102	0.669256	1
16754241	TPH2	NM_173353 // TPH2 // tryptophan hydroxylase 2 // 12q21.1 // 121278 /// ENST00000333850	NM_173353	0.535817	0.806729	-0.0172333	-1.01202	0.880061	0.999909	1	-0.140977	-1.10265	0.23003	0.67678	1
16754269	TRHDE	NM_013381 // TRHDE // thyrotropin-releasing hormone degrading enzyme // 12q15-q21 // 29	NM_013381	0.591438	0.835841	0.05701	1.04031	0.703023	0.999909	1	-0.00436333	-1.00303	0.976656	0.995973	1
16754300		---	---	0.144554	0.438334	-0.221187	-1.16569	0.0602552	0.999909	1	-0.176083	-1.12981	0.125492	0.528007	1
16754306		---	---	0.610859	0.847233	-0.0297633	-1.02084	0.836451	0.999909	1	-0.0726667	-1.05166	0.615707	0.904539	1
16754310		---	---	0.247057	0.578475	0.0202067	1.0141	0.876645	0.999909	1	0.240577	1.18146	0.0817644	0.433929	1
16754316		---	---	0.880069	0.959947	-0.0406367	-1.02857	0.785461	0.999909	1	-0.12371	-1.08953	0.412773	0.817406	1
16754321		---	---	0.162564	0.467243	0.235513	1.17733	0.152273	0.999909	1	-0.103327	-1.07425	0.51652	0.866738	1
16754324	ATXN7L3B	NM_001136262 // ATXN7L3B // ataxin 7-like 3B // 12q21 // 552889 /// ENST00000519948 //	NM_001136262	8.18748e-05	0.00295351	0.0866	1.06186	0.480807	0.999909	1	-0.72439	-1.6522	3.74265e-05	0.00229231	1
16754328		---	---	0.572421	0.826103	0.12922	1.0937	0.241068	0.999909	1	-0.0421533	-1.02965	0.695233	0.930342	1
16754331	LOC100653239	ENST00000547040 // LOC100653239 // uncharacterized LOC100653239 // --- // 100653239 ///	ENST00000547040	0.499691	0.78492	-0.13414	-1.09744	0.339302	0.999909	1	0.0230567	1.01611	0.867267	0.972146	1
16754338		---	---	0.166794	0.473174	-0.11724	-1.08466	0.281503	0.999909	1	-0.00928333	-1.00646	0.930485	0.987353	1
16754348	GLIPR1L1	ENST00000312442 // GLIPR1L1 // GLI pathogenesis-related 1 like 1 // 12q21.2 // 256710 /	ENST00000312442	0.18124	0.49539	-0.118637	-1.08571	0.336619	0.999909	1	-0.282513	-1.21631	0.0333984	0.263923	1
16754358	GLIPR1L2	NR_072995 // GLIPR1L2 // GLI pathogenesis-related 1 like 2 // 12q21.2 // 144321 /// NM_	NR_072995	0.35795	0.682427	-0.04269	-1.03003	0.692491	0.999909	1	-0.176783	-1.13036	0.117647	0.512458	1
16754373	GLIPR1	NM_006851 // GLIPR1 // GLI pathogenesis-related 1 // 12q21.2 // 11010 /// ENST000002666	NM_006851	0.000662714	0.0124634	-0.14445	-1.10531	0.213709	0.999909	1	0.283677	1.21729	0.0232714	0.212785	1
16754387		---	---	0.570795	0.825139	-0.223927	-1.16791	0.180893	0.999909	1	-0.156347	-1.11446	0.341693	0.7728	1
16754391		---	---	0.288726	0.621728	-0.07931	-1.05651	0.490932	0.999909	1	0.0429933	1.03025	0.707021	0.933643	1
16754394		---	---	0.0221108	0.138289	0.301733	1.23262	0.0465121	0.999909	1	0.341687	1.26724	0.0270005	0.232433	1
16754397	LOC652993	AK074510 // LOC652993 // uncharacterized LOC652993 // 12q21 // 652993	AK074510	0.0828863	0.318718	0.118033	1.08525	0.418722	0.999909	1	0.39707	1.31683	0.0146299	0.157497	1
16754400		---	---	0.0240056	0.146468	0.23124	1.17384	0.0692624	0.999909	1	0.45185	1.36779	0.00190631	0.0392347	1
16754402		---	---	0.371639	0.693072	0.0521133	1.03678	0.74333	0.999909	1	-0.160687	-1.11782	0.321029	0.758682	1
16754410		---	---	0.475274	0.770387	0.0524233	1.03701	0.596872	0.999909	1	0.0172767	1.01205	0.860955	0.97078	1
16754412		---	---	0.463498	0.763275	0.10477	1.07532	0.52484	0.999909	1	0.182287	1.13468	0.275972	0.723323	1
16754416	ZDHHC17	NM_015336 // ZDHHC17 // zinc finger, DHHC-type containing 17 // 12q21.2 // 23390 /// EN	NM_015336	0.668711	0.875954	-0.0123833	-1.00862	0.94532	0.999909	1	-0.0523967	-1.03699	0.772007	0.951114	1
16754450		---	---	0.0121077	0.0920093	0.114563	1.08265	0.571667	0.999909	1	0.64762	1.56658	0.00588635	0.0851946	1
16754452		---	---	0.0749917	0.299829	0.173617	1.12788	0.232871	0.999909	1	0.200023	1.14872	0.173008	0.606638	1
16754455		---	---	0.51314	0.792893	0.202597	1.15077	0.194287	0.999909	1	0.1985	1.1475	0.202888	0.645976	1
16754457		---	---	0.131675	0.41678	0.121147	1.0876	0.358915	0.999909	1	0.15511	1.11351	0.24491	0.690272	1
16754459		---	---	0.929703	0.97673	-0.0959367	-1.06876	0.414091	0.999909	1	-0.0716667	-1.05093	0.539477	0.875175	1
16754463		---	---	0.655659	0.869086	-0.0133267	-1.00928	0.92556	0.999909	1	-0.04887	-1.03445	0.732426	0.942096	1
16754467		---	---	0.782598	0.925055	0.174183	1.12833	0.236945	0.999909	1	0.06812	1.04835	0.635942	0.910702	1
16754471	NAV3	NM_014903 // NAV3 // neuron navigator 3 // 12q14.3 // 89795 /// ENST00000536525 // NAV3	NM_014903	0.414138	0.728329	-0.00733333	-1.0051	0.941901	0.999909	1	0.04631	1.03262	0.646665	0.914733	1
16754521		---	---	0.990988	0.997247	-0.01118	-1.00778	0.945241	0.999909	1	0.03877	1.02724	0.811928	0.9603	1
16754529		---	---	0.611201	0.847427	-0.113633	-1.08195	0.368658	0.999909	1	-0.0928033	-1.06644	0.4605	0.840567	1
16754532		---	---	0.709434	0.894353	-0.04213	-1.02963	0.683131	0.999909	1	-0.01693	-1.0118	0.869351	0.972435	1
16754536	SYT1	NM_005639 // SYT1 // synaptotagmin I // 12cen-q21 // 6857 /// NM_001135805 // SYT1 // s	NM_005639	0.962878	0.988682	0.01295	1.00902	0.919789	0.999909	1	0.0610667	1.04324	0.636303	0.910702	1
16754561		---	---	0.567556	0.823462	0.19112	1.14165	0.136858	0.999909	1	0.106537	1.07664	0.39304	0.805825	1
16754563	MIR1252	NR_031700 // MIR1252 // microRNA 1252 // 12q24.23 // 100302136	NR_031700	0.932565	0.977867	0.0327267	1.02294	0.887863	0.999909	1	0.0227933	1.01592	0.921751	0.985163	1
16754565		---	---	0.60516	0.843876	0.0106767	1.00743	0.944806	0.999909	1	0.130753	1.09487	0.402956	0.811543	1
16754571		---	---	0.296926	0.629265	0.18504	1.13685	0.106374	0.999909	1	0.0043	1.00298	0.968477	0.994403	1
16754574	LOC100507515	ENST00000548469 // LOC100507515 // uncharacterized LOC100507515 // --- // 100507515 ///	ENST00000548469	0.658803	0.870802	-0.0926733	-1.06634	0.369773	0.999909	1	-0.104233	-1.07492	0.315045	0.753749	1
16754577		---	---	0.00187023	0.0254673	0.0914267	1.06542	0.505127	0.999909	1	0.53555	1.44949	0.00143571	0.0319887	1
16754581	OTOGL	NM_173591 // OTOGL // otogelin-like // 12q21.31 // 283310 /// ENST00000458043 // OTOGL	NM_173591	0.978516	0.993702	0.0237467	1.0166	0.793806	0.999909	1	-0.03053	-1.02139	0.737065	0.942925	1
16754646	PTPRQ	NM_001145026 // PTPRQ // protein tyrosine phosphatase, receptor type, Q // 12q21.2 // 3	NM_001145026	0.922625	0.973981	0.0961467	1.06891	0.428408	0.999909	1	0.0182733	1.01275	0.878945	0.974377	1
16754711	MYF6	ENST00000228641 // MYF6 // myogenic factor 6 (herculin) // 12q21 // 4618 /// NM_002469	ENST00000228641	0.861609	0.954584	-0.02042	-1.01425	0.879428	0.999909	1	-0.04321	-1.0304	0.748594	0.945853	1
16754717	MYF5	ENST00000228644 // MYF5 // myogenic factor 5 // 12q21 // 4617 /// NM_005593 // MYF5 //	ENST00000228644	0.1622	0.466712	-0.182047	-1.13449	0.119476	0.999909	1	0.00494333	1.00343	0.964615	0.993789	1
16754723		---	---	0.459613	0.760299	-0.00044	-1.00031	0.997214	0.999909	1	0.0984433	1.07062	0.44003	0.832588	1
16754729	ACSS3	ENST00000548058 // ACSS3 // acyl-CoA synthetase short-chain family member 3 // 12q21.31	ENST00000548058	0.228499	0.557193	0.158347	1.11601	0.146447	0.999909	1	0.24566	1.18564	0.0322028	0.257551	1
16754756	MIR4699	NR_039848 // MIR4699 // microRNA 4699 // --- // 100616133	NR_039848	0.852136	0.950849	0.0580067	1.04103	0.72332	0.999909	1	0.103903	1.07468	0.528199	0.870367	1
16754758		---	---	0.396364	0.713589	-0.124793	-1.09035	0.320929	0.999909	1	-0.0111767	-1.00778	0.927794	0.986655	1
16754771		---	---	0.872691	0.958212	-0.05047	-1.0356	0.676678	0.999909	1	0.0731833	1.05204	0.546891	0.87806	1
16754779		---	---	0.225974	0.554396	0.279987	1.21418	0.0341656	0.999909	1	0.0516133	1.03642	0.670232	0.922144	1
16754783	C12orf26	ENST00000248306 // C12orf26 // chromosome 12 open reading frame 26 // 12q21.31 // 84190	ENST00000248306	0.266768	0.600301	0.05655	1.03998	0.729489	0.999909	1	-0.00679667	-1.00472	0.966771	0.994362	1
16754806		---	---	0.690534	0.886732	0.162377	1.11913	0.245148	0.999909	1	0.00345	1.00239	0.979768	0.996432	1
16754808	TMTC2	ENST00000321196 // TMTC2 // transmembrane and tetratricopeptide repeat containing 2 //	ENST00000321196	0.541122	0.809558	-0.139747	-1.10171	0.395495	0.999909	1	-0.266007	-1.20247	0.1181	0.513291	1
16754829		---	---	0.166439	0.472538	0.134397	1.09763	0.382818	0.999909	1	0.0265333	1.01856	0.861244	0.970852	1
16754831		---	---	0.329308	0.659624	-0.202237	-1.15048	0.111433	0.999909	1	-0.13917	-1.10127	0.261161	0.708039	1
16754833		---	---	0.976462	0.993036	0.0300833	1.02107	0.822501	0.999909	1	0.00692667	1.00481	0.958768	0.992882	1
16754836		---	---	0.993544	0.9982	-0.00418	-1.0029	0.975212	0.999909	1	-0.0384067	-1.02698	0.77561	0.952198	1
16754841		---	---	0.603211	0.842769	0.0714967	1.05081	0.565049	0.999909	1	-0.08467	-1.06045	0.496746	0.858063	1
16754846	LRRIQ1	NM_001079910 // LRRIQ1 // leucine-rich repeats and IQ motif containing 1 // 12q21.31 //	NM_001079910	0.897345	0.965246	0.06343	1.04495	0.586496	0.999909	1	0.0813833	1.05803	0.486865	0.853569	1
16754880	ALX1	ENST00000316824 // ALX1 // ALX homeobox 1 // 12q21.31 // 8092 /// NM_006982 // ALX1 //	ENST00000316824	0.779296	0.923511	-0.107863	-1.07763	0.337609	0.999909	1	-0.0380633	-1.02673	0.731024	0.941812	1
16754887		---	---	0.251068	0.582981	0.09222	1.06601	0.560122	0.999909	1	0.364817	1.28772	0.0340257	0.266551	1
16754889		---	---	0.442924	0.746938	-0.0802633	-1.05721	0.531151	0.999909	1	0.0766233	1.05455	0.549672	0.878873	1
16754895	NTS	NM_006183 // NTS // neurotensin // 12q21 // 4922 /// ENST00000256010 // NTS // neuroten	NM_006183	0.314181	0.645156	-0.08004	-1.05705	0.626054	0.999909	1	-0.144297	-1.10519	0.384541	0.800371	1
16754904		---	---	0.951457	0.9844	-0.0113133	-1.00787	0.93907	0.999909	1	0.0822367	1.05866	0.580687	0.890907	1
16754907	LOC100507559	XR_110325 // LOC100507559 // uncharacterized LOC100507559 // --- // 100507559	XR_110325	0.567959	0.82377	0.0853867	1.06097	0.506881	0.999909	1	-0.04578	-1.03224	0.720319	0.938063	1
16754910		---	---	0.471282	0.768406	-0.0584667	-1.04136	0.748865	0.999909	1	0.0764033	1.05439	0.676124	0.923842	1
16754913		---	---	0.0691368	0.286417	0.323263	1.25116	0.0194591	0.915089	1	-0.00342667	-1.00238	0.977931	0.996425	1
16754917	C12orf29	ENST00000356891 // C12orf29 // chromosome 12 open reading frame 29 // 12q21.32 // 91298	ENST00000356891	0.144402	0.438241	0.05709	1.04037	0.591756	0.999909	1	-0.136917	-1.09955	0.209887	0.654976	1
16754933	RN5S364	ENST00000516938 // RN5S364 // RNA, 5S ribosomal 364 // --- // ---	ENST00000516938	0.0156325	0.109384	-0.148437	-1.10837	0.278738	0.999909	1	0.17395	1.12814	0.208041	0.653085	1
16754935	TMTC3	NM_181783 // TMTC3 // transmembrane and tetratricopeptide repeat containing 3 // 12q21.	NM_181783	2.20223e-05	0.00123818	0.0371467	1.02608	0.713949	0.999909	1	-0.29682	-1.22843	0.0102435	0.125124	1
16754954		---	---	0.860143	0.954042	0.01171	1.00815	0.919268	0.999909	1	0.0773367	1.05507	0.506846	0.863054	1
16754956		---	---	0.251551	0.583788	-0.245643	-1.18562	0.25025	0.999909	1	0.254297	1.19275	0.234786	0.680805	1
16754958		---	---	0.0326654	0.180024	-0.03419	-1.02398	0.780506	0.999909	1	-0.160757	-1.11787	0.203737	0.646818	1
16754960		---	---	0.142337	0.434847	0.0836867	1.05972	0.532485	0.999909	1	0.33337	1.25995	0.0238177	0.215743	1
16754963		---	---	0.0508202	0.238173	-0.0818133	-1.05835	0.683174	0.999909	1	0.44288	1.35932	0.0414464	0.299158	1
16754966	LOC338758	NR_028138 // LOC338758 // uncharacterized LOC338758 // 12q21.33 // 338758	NR_028138	0.0109728	0.0859743	0.198667	1.14764	0.206324	0.999909	1	0.09122	1.06527	0.552026	0.879624	1
16754968	RN5S365	ENST00000516398 // RN5S365 // RNA, 5S ribosomal 365 // --- // ---	ENST00000516398	0.111217	0.379423	0.26485	1.20151	0.248372	0.999909	1	0.553647	1.46779	0.025164	0.223301	1
16754970		---	---	0.860156	0.954042	0.17696	1.1305	0.401824	0.999909	1	0.0851	1.06076	0.683677	0.926827	1
16754972		---	---	0.635543	0.860167	0.0493267	1.03478	0.646639	0.999909	1	0.0567633	1.04013	0.598295	0.898205	1
16754981		---	---	0.102019	0.360579	-0.0521267	-1.03679	0.646245	0.999909	1	0.0951633	1.06819	0.406493	0.813884	1
16754985		---	---	0.285971	0.618885	-0.182963	-1.13521	0.149916	0.999909	1	-0.07557	-1.05378	0.538512	0.874861	1
16754989		---	---	0.382437	0.701731	-0.11788	-1.08514	0.358555	0.999909	1	0.119093	1.08605	0.35379	0.781683	1
16754997		---	---	0.430671	0.73983	-0.0383633	-1.02695	0.755018	0.999909	1	-0.0195833	-1.01367	0.87327	0.973179	1
16755001		---	---	0.123646	0.401673	-0.0453267	-1.03192	0.693886	0.999909	1	0.00413	1.00287	0.971306	0.994829	1
16755005		---	---	0.562554	0.821375	-0.00054	-1.00037	0.996453	0.999909	1	-0.114523	-1.08262	0.353946	0.781769	1
16755008	LINC00615	NR_038868 // LINC00615 // long intergenic non-protein coding RNA 615 // 12q21.33 // 439	NR_038868	0.262419	0.596109	-0.17511	-1.12905	0.106331	0.999909	1	-0.0509733	-1.03596	0.622179	0.906246	1
16755014		---	---	0.359186	0.683312	0.0197967	1.01382	0.864079	0.999909	1	0.191047	1.14159	0.115585	0.508798	1
16755019		---	---	0.634323	0.859485	-0.0244767	-1.01711	0.909838	0.999909	1	0.05971	1.04226	0.782618	0.953943	1
16755022		---	---	0.409128	0.724545	-0.269407	-1.20531	0.063849	0.999909	1	-0.116823	-1.08434	0.396083	0.808464	1
16755025		---	---	0.147326	0.442767	-0.0144367	-1.01006	0.900347	0.999909	1	0.162843	1.11949	0.173202	0.606793	1
16755028		---	---	0.0713213	0.291606	0.114247	1.08241	0.766502	0.999909	1	0.138433	1.10071	0.719198	0.937481	1
16755035	CLLU1	NM_001025233 // CLLU1 // chronic lymphocytic leukemia up-regulated 1 // 12q22 // 574028	NM_001025233	0.335841	0.664998	-0.05304	-1.03745	0.627661	0.999909	1	-0.143283	-1.10442	0.202417	0.645189	1
16755046		---	---	0.313743	0.64458	0.23832	1.17962	0.117977	0.999909	1	0.11921	1.08614	0.417725	0.820976	1
16755049	C12orf74	NM_001178097 // C12orf74 // chromosome 12 open reading frame 74 // 12q22 // 338809 ///	NM_001178097	0.506834	0.788481	0.0202233	1.01412	0.837823	0.999909	1	0.0606867	1.04296	0.541706	0.875755	1
16755056	PLEKHG7	NM_001004330 // PLEKHG7 // pleckstrin homology domain containing, family G (with RhoGef	NM_001004330	0.490271	0.779221	0.140697	1.10244	0.282835	0.999909	1	0.09416	1.06744	0.466816	0.843466	1
16755073		---	---	0.879175	0.959737	-0.06407	-1.04541	0.608784	0.999909	1	-0.01796	-1.01253	0.885383	0.975687	1
16755079		---	---	0.54124	0.809588	0.04317	1.03038	0.806286	0.999909	1	0.260353	1.19777	0.154898	0.580297	1
16755081	LOC100509156	XM_003119543 // LOC100509156 // uncharacterized LOC100509156 // --- // 100509156	XM_003119543	0.855687	0.952243	0.0468167	1.03298	0.764489	0.999909	1	0.0667267	1.04734	0.669939	0.922108	1
16755085		---	---	0.602861	0.842444	0.15282	1.11174	0.371758	0.999909	1	0.04006	1.02816	0.812209	0.960328	1
16755094		---	---	0.2848	0.617601	-0.00668333	-1.00464	0.949911	0.999909	1	-0.0218167	-1.01524	0.837643	0.965777	1
16755099		---	---	0.690669	0.886784	-0.0718367	-1.05105	0.571244	0.999909	1	-0.044	-1.03097	0.727713	0.940536	1
16755101		---	---	0.432411	0.740726	0.186273	1.13782	0.327074	0.999909	1	-0.0472867	-1.03332	0.800101	0.958585	1
16755103	NUDT4	ENST00000337179 // NUDT4 // nudix (nucleoside diphosphate linked moiety X)-type motif 4	ENST00000337179	0.00988033	0.0797639	0.35503	1.27901	0.0314154	0.990949	1	0.00282667	1.00196	0.984996	0.997257	1
16755115	MRPL42	NR_038161 // MRPL42 // mitochondrial ribosomal protein L42 // 12q22 // 28977 /// NM_014	NR_038161	0.0200843	0.129768	-0.0289333	-1.02026	0.864041	0.999909	1	-0.174137	-1.12829	0.312192	0.751212	1
16755131	SOCS2	ENST00000551556 // SOCS2 // suppressor of cytokine signaling 2 // 12q // 8835 /// NM_00	ENST00000551556	0.0315323	0.175822	-0.277663	-1.21223	0.0492915	0.999909	1	-0.341257	-1.26686	0.0194076	0.189023	1
16755149	CRADD	NM_003805 // CRADD // CASP2 and RIPK1 domain containing adaptor with death domain // 12	NM_003805	0.541402	0.809594	0.0459767	1.03238	0.731224	0.999909	1	-0.08551	-1.06106	0.525242	0.86952	1
16755167		---	---	0.600161	0.841257	0.13262	1.09628	0.291005	0.999909	1	-0.00226667	-1.00157	0.985282	0.997257	1
16755171		---	---	0.0665589	0.280529	0.0606933	1.04297	0.685488	0.999909	1	0.189673	1.14051	0.217882	0.66386	1
16755173	PLXNC1	NM_005761 // PLXNC1 // plexin C1 // 12q23.3 // 10154 /// ENST00000258526 // PLXNC1 // p	NM_005761	0.149969	0.447445	-0.221883	-1.16626	0.0455246	0.999909	1	-0.189907	-1.14069	0.0809416	0.431755	1
16755221	LOC144486	NR_027035 // LOC144486 // uncharacterized LOC144486 // 12q22 // 144486	NR_027035	0.00111397	0.0177757	0.0242233	1.01693	0.885561	0.999909	1	0.766897	1.70161	0.000441746	0.0135859	1
16755223	KRT19P2	NR_036685 // KRT19P2 // keratin 19 pseudogene 2 // 12q22 // 160313 /// NR_030171 // MIR	NR_036685	0.0275072	0.160682	-0.355463	-1.2794	0.0304377	0.988266	1	0.0279833	1.01959	0.851567	0.968831	1
16755225	VEZT	NM_017599 // VEZT // vezatin, adherens junctions transmembrane protein // 12q22 // 5559	NM_017599	0.767831	0.918775	-0.175467	-1.12933	0.446372	0.999909	1	-0.119393	-1.08628	0.602168	0.899583	1
16755261		---	---	0.504181	0.787191	0.07258	1.0516	0.623602	0.999909	1	-0.0338	-1.0237	0.81857	0.961567	1
16755263		---	---	0.108801	0.374862	0.0901967	1.06452	0.596837	0.999909	1	-0.215513	-1.16112	0.217499	0.663329	1
16755265	MIR331	NR_029895 // MIR331 // microRNA 331 // 12q22 // 442903	NR_029895	0.000461005	0.00971508	0.0314733	1.02206	0.874766	0.999909	1	0.502313	1.41648	0.0233172	0.213042	1
16755267	MIR3685	NR_037456 // MIR3685 // microRNA 3685 // --- // 100500802	NR_037456	0.579112	0.829702	0.3504	1.27491	0.182016	0.999909	1	0.189223	1.14015	0.460152	0.840501	1
16755269	METAP2	NM_006838 // METAP2 // methionyl aminopeptidase 2 // 12q22 // 10988 /// ENST00000323666	NM_006838	0.185979	0.502064	-0.147747	-1.10784	0.379778	0.999909	1	-0.00069	-1.00048	0.996677	0.999603	1
16755289		---	---	0.316465	0.647131	0.16305	1.11965	0.210688	0.999909	1	-0.0112167	-1.00781	0.929241	0.986881	1
16755291	PGAM1P5	BC022928 // PGAM1P5 // phosphoglycerate mutase 1 pseudogene 5 // 12q22 // 100132594 ///	BC022928	0.021393	0.135107	0.169397	1.12459	0.158061	0.999909	1	0.318913	1.24739	0.0143703	0.15562	1
16755296	LOC100505645	XR_110330 // LOC100505645 // uncharacterized LOC100505645 // --- // 100505645	XR_110330	0.314312	0.645302	0.11144	1.08031	0.289785	0.999909	1	0.20005	1.14874	0.0689798	0.397512	1
16755299	SNRPF	ENST00000266735 // SNRPF // small nuclear ribonucleoprotein polypeptide F // 12q23.1 //	ENST00000266735	0.0110149	0.0862369	-0.07916	-1.0564	0.577349	0.999909	1	0.04899	1.03454	0.729217	0.94108	1
16755312	AMDHD1	NM_152435 // AMDHD1 // amidohydrolase domain containing 1 // 12q23.1 // 144193 /// ENST	NM_152435	0.0900994	0.335385	0.178883	1.13201	0.111911	0.999909	1	0.213863	1.15979	0.0622856	0.376574	1
16755327		---	---	0.674801	0.879043	0.0804433	1.05734	0.556506	0.999909	1	0.162707	1.11939	0.243702	0.689673	1
16755332		---	---	0.055758	0.252557	-0.2815	-1.21546	0.0336178	0.999909	1	-0.259357	-1.19694	0.0475494	0.323336	1
16755335		---	---	0.553836	0.816116	0.00704	1.00489	0.953378	0.999909	1	0.131227	1.09522	0.286533	0.731711	1
16755339	ELK3	ENST00000228741 // ELK3 // ELK3, ETS-domain protein (SRF accessory protein 2) // 12q23	ENST00000228741	0.0433564	0.215953	-0.217527	-1.16274	0.0896367	0.999909	1	-0.341913	-1.26744	0.0127506	0.144015	1
16755351	C12orf63	AK126100 // C12orf63 // chromosome 12 open reading frame 63 // 12q23.1 // 374467 /// EN	AK126100	0.976853	0.993097	-0.00832	-1.00578	0.937909	0.999909	1	-0.01835	-1.0128	0.863651	0.97133	1
16755433	NEDD1	NM_152905 // NEDD1 // neural precursor cell expressed, developmentally down-regulated 1	NM_152905	0.068482	0.285045	0.17832	1.13157	0.496899	0.999909	1	0.23887	1.18007	0.366148	0.788928	1
16755456		---	---	0.954753	0.985358	0.00126667	1.00088	0.991903	0.999909	1	-0.0145267	-1.01012	0.907368	0.980816	1
16755458		---	---	0.810913	0.935957	-0.06968	-1.04948	0.684318	0.999909	1	0.0766333	1.05455	0.654984	0.917927	1
16755462		---	---	0.564275	0.821933	0.0959167	1.06874	0.395935	0.999909	1	0.112597	1.08117	0.321503	0.759021	1
16755465	RMST	AK056164 // RMST // rhabdomyosarcoma 2 associated transcript (non-protein coding) // 12	AK056164	0.357948	0.682427	-0.0110067	-1.00766	0.917061	0.999909	1	-0.00299667	-1.00208	0.977377	0.99625	1
16755487	MIR1251	NR_031653 // MIR1251 // microRNA 1251 // --- // 100302289	NR_031653	0.210256	0.534868	0.103507	1.07438	0.268084	0.999909	1	0.136953	1.09958	0.149667	0.571531	1
16755489	MIR135A2	NR_029678 // MIR135A2 // microRNA 135a-2 // 12q23.1 // 406926	NR_029678	0.506611	0.788329	0.0118133	1.00822	0.931563	0.999909	1	0.111613	1.08044	0.422942	0.824278	1
16755491		---	---	0.558232	0.818502	0.0142233	1.00991	0.960074	0.999909	1	0.25894	1.1966	0.369658	0.790746	1
16755493		---	---	0.68515	0.883665	0.10272	1.0738	0.43112	0.999909	1	0.0566633	1.04006	0.661419	0.919566	1
16755498	TMPO	NM_001032283 // TMPO // thymopoietin // 12q22 // 7112 /// ENST00000556029 // TMPO // th	NM_001032283	0.34708	0.673915	-0.24816	-1.18769	0.237321	0.999909	1	-0.0343267	-1.02408	0.866634	0.971969	1
16755520	SLC25A3	NM_213611 // SLC25A3 // solute carrier family 25 (mitochondrial carrier; phosphate carr	NM_213611	0.112744	0.381984	0.0813867	1.05803	0.678165	0.999909	1	-0.37771	-1.29928	0.0703007	0.40143	1
16755540		---	---	0.00501036	0.050164	0.372273	1.29439	0.145684	0.999909	1	0.446927	1.36313	0.085875	0.445212	1
16755542	APAF1	NM_181861 // APAF1 // apoptotic peptidase activating factor 1 // 12q23 // 317 /// NM_01	NM_181861	0.000143605	0.00433929	-0.360583	-1.28394	0.0112614	0.841644	1	-0.501117	-1.41531	0.00123896	0.0285324	1
16755581		---	---	0.871187	0.9577	0.113543	1.08188	0.413697	0.999909	1	0.0310533	1.02176	0.820982	0.961799	1
16755586		---	---	0.580172	0.830143	0.06669	1.04731	0.500133	0.999909	1	-0.00164	-1.00114	0.986652	0.997463	1
16755592	FAM71C	NM_153364 // FAM71C // family with sequence similarity 71, member C // 12q23.1 // 19647	NM_153364	0.503912	0.787152	-0.0191067	-1.01333	0.88883	0.999909	1	-0.06843	-1.04857	0.618204	0.905131	1
16755597		---	---	0.000600506	0.0116173	-0.1642	-1.12054	0.297374	0.999909	1	0.623347	1.54044	0.00117587	0.02749	1
16755600	MIR1827	NR_031728 // MIR1827 // microRNA 1827 // --- // 100302217	NR_031728	0.368799	0.690959	-0.107747	-1.07754	0.374211	0.999909	1	-0.131277	-1.09526	0.282439	0.729611	1
16755602	ACTR6	NM_022496 // ACTR6 // ARP6 actin-related protein 6 homolog (yeast) // 12q23.1 // 64431	NM_022496	0.0787168	0.30928	-0.04857	-1.03424	0.694716	0.999909	1	0.0808033	1.05761	0.516019	0.866588	1
16755622	SCYL2	ENST00000360820 // SCYL2 // SCY1-like 2 (S. cerevisiae) // 12q23.1 // 55681 /// NM_0179	ENST00000360820	0.0122721	0.0926898	0.01485	1.01035	0.933432	0.999909	1	0.412307	1.33081	0.0340861	0.266828	1
16755652	SLC17A8	NM_139319 // SLC17A8 // solute carrier family 17 (sodium-dependent inorganic phosphate	NM_139319	0.374472	0.695202	-0.119333	-1.08623	0.462791	0.999909	1	-0.0974733	-1.0699	0.547277	0.878089	1
16755669		---	---	0.161335	0.465551	-0.456373	-1.37209	0.0398424	0.999909	1	-0.201467	-1.14987	0.332242	0.767054	1
16755671	NR1H4	ENST00000548884 // NR1H4 // nuclear receptor subfamily 1, group H, member 4 // 12q23.1	ENST00000548884	0.341171	0.669322	-0.07004	-1.04975	0.51158	0.999909	1	-0.150027	-1.10959	0.171797	0.605371	1
16755692	GAS2L3	NM_174942 // GAS2L3 // growth arrest-specific 2 like 3 // 12q23.1 // 283431 /// ENST000	NM_174942	0.416367	0.72955	0.0715967	1.05088	0.456519	0.999909	1	0.0639433	1.04532	0.505127	0.862111	1
16755712	ANO4	NM_178826 // ANO4 // anoctamin 4 // 12q23.1 // 121601 /// ENST00000392979 // ANO4 // an	NM_178826	0.879712	0.959773	0.0944867	1.06769	0.400203	0.999909	1	-0.00631	-1.00438	0.954574	0.992215	1
16755750	UTP20	NM_014503 // UTP20 // UTP20, small subunit (SSU) processome component, homolog (yeast)	NM_014503	0.000155241	0.00458503	0.02338	1.01634	0.828135	0.999909	1	0.162973	1.11959	0.146331	0.56552	1
16755818		---	---	0.000628038	0.0119941	0.526007	1.43994	0.00188033	0.369721	1	0.326597	1.25405	0.0316184	0.255034	1
16755820		---	---	0.196064	0.515814	-0.150543	-1.10999	0.34849	0.999909	1	-0.16148	-1.11843	0.315812	0.754538	1
16755822	RNU5E-5P	ENST00000365379 // RNU5E-5P // RNA, U5E small nuclear 5, pseudogene // --- // ---	ENST00000365379	0.300283	0.632655	0.08732	1.06239	0.538186	0.999909	1	0.29361	1.2257	0.0530362	0.343911	1
16755824	RN5S367	ENST00000516557 // RN5S367 // RNA, 5S ribosomal 367 // --- // ---	ENST00000516557	0.106323	0.369888	-0.1417	-1.1032	0.162808	0.999909	1	0.02851	1.01996	0.770765	0.950557	1
16755826	SPIC	ENST00000551346 // SPIC // Spi-C transcription factor (Spi-1/PU.1 related) // 12q23.2 /	ENST00000551346	0.195906	0.515555	-0.0169767	-1.01184	0.879534	0.999909	1	-0.04102	-1.02884	0.714801	0.935785	1
16755834	MYBPC1	NM_001254718 // MYBPC1 // myosin binding protein C, slow type // 12q23.2 // 4604 /// EN	NM_001254718	0.572845	0.826288	0.04449	1.03132	0.742178	0.999909	1	-0.0367833	-1.02582	0.785494	0.9547	1
16755878	CHPT1	NM_020244 // CHPT1 // choline phosphotransferase 1 // 12q // 56994 /// ENST00000229266	NM_020244	0.288183	0.621334	-0.187667	-1.13892	0.192997	0.999909	1	-0.188653	-1.1397	0.190816	0.630363	1
16755900		---	---	0.222306	0.549711	0.148337	1.10829	0.820883	0.999909	1	-1.07351	-2.10455	0.118167	0.513307	1
16755902	GNPTAB	AL832172 // GNPTAB // N-acetylglucosamine-1-phosphate transferase, alpha and beta subun	AL832172	0.886933	0.961941	0.0887067	1.06342	0.565809	0.999909	1	0.0410567	1.02887	0.789372	0.955647	1
16755904		---	---	0.121444	0.397944	-0.294787	-1.2267	0.117711	0.999909	1	-0.39802	-1.3177	0.0413682	0.298959	1
16755906	RN5S369	ENST00000411114 // RN5S369 // RNA, 5S ribosomal 369 // --- // ---	ENST00000411114	0.825533	0.940708	0.044	1.03097	0.807177	0.999909	1	0.166703	1.12249	0.362399	0.78647	1
16755908	DRAM1	NM_018370 // DRAM1 // DNA-damage regulated autophagy modulator 1 // 12q23.2 // 55332 //	NM_018370	0.764511	0.917486	-0.137743	-1.10018	0.390066	0.999909	1	0.05358	1.03784	0.735015	0.942756	1
16755921		---	---	0.291665	0.624175	0.0232467	1.01624	0.848162	0.999909	1	0.00971667	1.00676	0.936177	0.988075	1
16755924		---	---	0.904179	0.967797	0.0654733	1.04643	0.492934	0.999909	1	0.01498	1.01044	0.87426	0.973321	1
16755928	PARPBP	NM_017915 // PARPBP // PARP1 binding protein // 12q23.2 // 55010 /// ENST00000358383 //	NM_017915	0.720073	0.899322	-0.165307	-1.1214	0.382745	0.999909	1	-0.224863	-1.16867	0.240815	0.686513	1
16755950		---	---	0.0832813	0.319704	-0.13607	-1.09891	0.563933	0.999909	1	0.45833	1.37395	0.0672925	0.391761	1
16755953		---	---	0.013626	0.0996057	-0.0542733	-1.03834	0.736729	0.999909	1	0.316407	1.24523	0.0663167	0.389039	1
16755956		---	---	0.667709	0.875176	-0.101747	-1.07307	0.389417	0.999909	1	-0.00827333	-1.00575	0.943395	0.989514	1
16755958	ASCL1	NM_004316 // ASCL1 // achaete-scute complex homolog 1 (Drosophila) // 12q23.2 // 429 //	NM_004316	0.640123	0.861801	0.01756	1.01225	0.8825	0.999909	1	-0.0258133	-1.01805	0.828083	0.963621	1
16755963		---	---	0.915879	0.971759	0.00586	1.00407	0.957477	0.999909	1	-0.03289	-1.02306	0.765125	0.949532	1
16755978		---	---	0.419723	0.731884	0.14274	1.104	0.22663	0.999909	1	0.0363867	1.02554	0.751532	0.946374	1
16755988	STAB2	NM_017564 // STAB2 // stabilin 2 // 12q23.3 // 55576 /// ENST00000388887 // STAB2 // st	NM_017564	0.643123	0.863489	-0.0449333	-1.03164	0.644275	0.999909	1	-0.0138567	-1.00965	0.886347	0.975965	1
16756068		---	---	0.187151	0.503593	0.121723	1.08803	0.444296	0.999909	1	0.10276	1.07383	0.517055	0.866738	1
16756070		---	---	0.650722	0.8668	-0.00338667	-1.00235	0.978813	0.999909	1	-0.0777033	-1.05534	0.545197	0.877532	1
16756074		---	---	0.685075	0.883665	0.0544267	1.03845	0.793553	0.999909	1	0.125643	1.09099	0.548056	0.878124	1
16756078	HSP90B1	NM_003299 // HSP90B1 // heat shock protein 90kDa beta (Grp94), member 1 // 12q24.2-q24.	NM_003299	0.0737255	0.297465	0.0556667	1.03934	0.623529	0.999909	1	-0.1922	-1.1425	0.105976	0.491287	1
16756111	TDG	NM_003211 // TDG // thymine-DNA glycosylase // 12q24.1 // 6996 /// ENST00000392872 // T	NM_003211	0.0423916	0.21287	-0.00981	-1.00682	0.946114	0.999909	1	0.05177	1.03654	0.721969	0.938418	1
16756132		---	---	0.759265	0.91581	-0.16536	-1.12145	0.443449	0.999909	1	-0.04699	-1.03311	0.825794	0.963128	1
16756134		---	---	0.0405732	0.206915	-0.453803	-1.36965	0.0175424	0.914899	1	0.107867	1.07763	0.529972	0.870865	1
16756136	HCFC2	NM_013320 // HCFC2 // host cell factor C2 // 12q23.3 // 29915 /// ENST00000229330 // HC	NM_013320	0.000920188	0.0156988	0.172723	1.12718	0.288575	0.999909	1	0.501683	1.41586	0.00670249	0.0929992	1
16756158	RN5S370	ENST00000362545 // RN5S370 // RNA, 5S ribosomal 370 // --- // ---	ENST00000362545	0.000199604	0.00546537	0.51951	1.43347	0.00792327	0.745375	1	1.03184	2.04463	2.98555e-05	0.00194282	1
16756160		---	---	0.368266	0.690629	0.13538	1.09838	0.236731	0.999909	1	-0.0550033	-1.03886	0.622824	0.906348	1
16756163	TXNRD1	NM_001261445 // TXNRD1 // thioredoxin reductase 1 // 12q23-q24.1 // 7296 /// NM_003330	NM_001261445	0.0268054	0.157778	-0.158563	-1.11618	0.111757	0.999909	1	0.177827	1.13118	0.0779384	0.424317	1
16756202	EID3	NM_001008394 // EID3 // EP300 interacting inhibitor of differentiation 3 // 12q23.3 //	NM_001008394	0.120357	0.39621	-0.0932133	-1.06674	0.708064	0.999909	1	-0.112053	-1.08077	0.653002	0.917373	1
16756206		---	---	0.000486243	0.0100935	0.259773	1.19729	0.127542	0.999909	1	0.49217	1.40656	0.00863386	0.110758	1
16756209		---	---	0.904633	0.96791	0.0515533	1.03638	0.724627	0.999909	1	0.00954	1.00663	0.947901	0.99081	1
16756212	CHST11	NM_018413 // CHST11 // carbohydrate (chondroitin 4) sulfotransferase 11 // 12q // 50515	NM_018413	0.244709	0.575827	0.0667167	1.04733	0.622362	0.999909	1	-0.180833	-1.13354	0.194503	0.635358	1
16756222	IGANRP	AB586693 // IGANRP // uncharacterized LOC100652933 // --- // 100652933 /// AB586692 //	AB586693	0.225123	0.55316	0.241767	1.18244	0.693787	0.999909	1	-1.11372	-2.16403	0.0862376	0.446165	1
16756224	MIR3922	NR_037487 // MIR3922 // microRNA 3922 // --- // 100500843	NR_037487	0.474069	0.769619	-0.0660367	-1.04684	0.834118	0.999909	1	-0.26902	-1.20499	0.399752	0.81022	1
16756226		---	---	0.408437	0.724206	-0.108373	-1.07801	0.405568	0.999909	1	0.0303	1.02122	0.813847	0.960636	1
16756228	C12orf45	ENST00000552951 // C12orf45 // chromosome 12 open reading frame 45 // 12q23.3 // 121053	ENST00000552951	0.00597484	0.0565032	0.0824733	1.05883	0.606149	0.999909	1	0.536813	1.45076	0.00432749	0.0692592	1
16756238		---	---	0.499095	0.784854	-0.105217	-1.07566	0.492455	0.999909	1	0.170737	1.12563	0.272293	0.720353	1
16756241	KIAA1033	NM_015275 // KIAA1033 // KIAA1033 // 12q24.11 // 23325 /// ENST00000332180 // KIAA1033	NM_015275	0.0221288	0.138381	-0.0134933	-1.0094	0.908797	0.999909	1	0.140193	1.10205	0.246307	0.691876	1
16756286	C12orf75	NM_001145199 // C12orf75 // chromosome 12 open reading frame 75 // 12q23.3 // 387882 //	NM_001145199	0.824138	0.940366	-0.0312533	-1.0219	0.797993	0.999909	1	0.08271	1.05901	0.50144	0.859998	1
16756299		---	---	0.608731	0.845958	0.12378	1.08959	0.304002	0.999909	1	0.143033	1.10422	0.238049	0.68395	1
16756304		---	---	0.778958	0.923392	0.0609867	1.04318	0.692918	0.999909	1	0.123573	1.08943	0.42792	0.826012	1
16756307		---	---	0.527425	0.801824	-0.03623	-1.02543	0.788424	0.999909	1	0.0305867	1.02143	0.820697	0.961674	1
16756310	TCP11L2	NM_152772 // TCP11L2 // t-complex 11 (mouse)-like 2 // 12q23.3 // 255394 /// ENST000002	NM_152772	0.157418	0.459217	-0.0116767	-1.00813	0.909039	0.999909	1	0.219817	1.16459	0.0468673	0.321076	1
16756334	POLR3B	NM_018082 // POLR3B // polymerase (RNA) III (DNA directed) polypeptide B // 12q23.3 //	NM_018082	6.75662e-06	0.000568184	-0.149077	-1.10886	0.133482	0.999909	1	-0.503727	-1.41787	0.000114699	0.00505895	1
16756370	RFX4	NM_213594 // RFX4 // regulatory factor X, 4 (influences HLA class II expression) // 12q	NM_213594	0.933222	0.978126	0.01111	1.00773	0.937641	0.999909	1	-0.0127767	-1.0089	0.928312	0.986738	1
16756406	RIC8B	NM_018157 // RIC8B // resistance to inhibitors of cholinesterase 8 homolog B (C. elegan	NM_018157	0.00101024	0.0167971	-0.188167	-1.13931	0.328212	0.999909	1	0.648227	1.56724	0.00385442	0.064087	1
16756431	C12orf23	ENST00000280756 // C12orf23 // chromosome 12 open reading frame 23 // 12q23.3 // 90488	ENST00000280756	0.0742209	0.298409	-0.0315567	-1.02211	0.829216	0.999909	1	-0.16877	-1.1241	0.260097	0.706796	1
16756443		---	---	0.834134	0.943736	-0.154673	-1.11317	0.521364	0.999909	1	0.0308633	1.02162	0.897399	0.978667	1
16756447	BTBD11	NM_001018072 // BTBD11 // BTB (POZ) domain containing 11 // 12q23.3 // 121551 /// ENST0	NM_001018072	0.179962	0.493275	-0.08504	-1.06072	0.410453	0.999909	1	0.0414733	1.02916	0.685118	0.927345	1
16756473		---	---	0.477981	0.771762	0.404793	1.3239	0.119784	0.999909	1	0.15107	1.11039	0.545295	0.877532	1
16756475	PWP1	NM_007062 // PWP1 // PWP1 homolog (S. cerevisiae) // 12q23.3 // 11137 /// ENST000004128	NM_007062	0.18077	0.494624	-0.07233	-1.05141	0.516081	0.999909	1	-0.181057	-1.13371	0.118391	0.513937	1
16756496		---	---	0.221937	0.549595	0.0631633	1.04475	0.667156	0.999909	1	0.0515067	1.03635	0.725504	0.939739	1
16756503	ASCL4	NM_203436 // ASCL4 // achaete-scute complex homolog 4 (Drosophila) // 12q23.3 // 121549	NM_203436	0.727071	0.902303	-0.06976	-1.04954	0.568139	0.999909	1	-0.16502	-1.12118	0.189078	0.628099	1
16756507		---	---	0.649108	0.865994	-0.0874567	-1.0625	0.458976	0.999909	1	-0.02667	-1.01866	0.819616	0.961653	1
16756510	WSCD2	ENST00000332082 // WSCD2 // WSC domain containing 2 // 12q23.3 // 9671 /// ENST00000547	ENST00000332082	0.299142	0.631656	-0.10258	-1.07369	0.384746	0.999909	1	0.13542	1.09841	0.256218	0.702639	1
16756532		---	---	0.335904	0.665093	0.18277	1.13506	0.175937	0.999909	1	0.02587	1.01809	0.842669	0.967227	1
16756535	FICD	ENST00000552695 // FICD // FIC domain containing // 12q24.1 // 11153 /// NM_007076 // F	ENST00000552695	0.00620971	0.0579752	0.0433467	1.0305	0.787472	0.999909	1	-0.375137	-1.29696	0.0329929	0.261978	1
16756547	ISCU	NM_014301 // ISCU // iron-sulfur cluster scaffold homolog (E. coli) // 12q24.1 // 23479	NM_014301	0.469384	0.767441	-0.152187	-1.11125	0.4769	0.999909	1	0.149027	1.10882	0.485923	0.853143	1
16756568		---	---	0.1348	0.422061	0.168927	1.12422	0.1581	0.999909	1	0.00973333	1.00677	0.932587	0.987683	1
16756574		---	---	0.354328	0.679633	0.15032	1.10982	0.313755	0.999909	1	-0.133897	-1.09725	0.367627	0.789291	1
16756576		---	---	0.0696001	0.287372	-0.163027	-1.11963	0.203548	0.999909	1	-0.137333	-1.09987	0.279818	0.727556	1
16756578	DAO	ENST00000228476 // DAO // D-amino-acid oxidase // 12q24 // 1610 /// NM_001917 // DAO //	ENST00000228476	0.663139	0.873024	-0.131987	-1.0958	0.279212	0.999909	1	-0.05121	-1.03613	0.668573	0.921674	1
16756597	USP30	NM_032663 // USP30 // ubiquitin specific peptidase 30 // 12q24.11 // 84749 /// ENST0000	NM_032663	0.135163	0.422727	0.179433	1.13244	0.10506	0.999909	1	-0.11394	-1.08218	0.288851	0.733365	1
16756625	RN5S372	ENST00000390836 // RN5S372 // RNA, 5S ribosomal 372 // --- // ---	ENST00000390836	0.18491	0.500652	0.21214	1.15841	0.165828	0.999909	1	-0.17528	-1.12918	0.246755	0.692311	1
16756627	UNG	ENST00000242576 // UNG // uracil-DNA glycosylase // 12q23-q24.1 // 7374 /// NM_003362 /	ENST00000242576	0.149335	0.446151	0.100957	1.07248	0.355694	0.999909	1	0.132557	1.09623	0.230637	0.676881	1
16756642		---	---	0.681549	0.881936	0.0870533	1.0622	0.858226	0.999909	1	-0.42006	-1.33798	0.395142	0.807833	1
16756645		---	---	0.483094	0.775205	0.189603	1.14045	0.386275	0.999909	1	-0.0549767	-1.03884	0.799011	0.958289	1
16756649	ACACB	ENST00000338432 // ACACB // acetyl-CoA carboxylase beta // 12q24.11 // 32 /// NM_001093	ENST00000338432	0.100668	0.357736	0.10166	1.07301	0.477204	0.999909	1	0.0429133	1.03019	0.762272	0.949134	1
16756719	MYO1H	NM_001101421 // MYO1H // myosin IH // 12q24.11 // 283446 /// ENST00000310903 // MYO1H /	NM_001101421	0.824257	0.940451	-0.0164967	-1.0115	0.885704	0.999909	1	0.06183	1.04379	0.591998	0.894526	1
16756757	UBE3B	NM_130466 // UBE3B // ubiquitin protein ligase E3B // 12q24.11 // 89910 /// ENST0000043	NM_130466	8.71483e-08	3.45467e-05	-0.134173	-1.09746	0.233125	0.999909	1	1.09037	2.12928	1.32573e-07	4.50762e-05	0.00570792
16756804	MVK	NM_000431 // MVK // mevalonate kinase // 12q24 // 4598 /// NM_001114185 // MVK // meval	NM_000431	0.000569688	0.0112171	0.0395067	1.02776	0.768906	0.999909	1	-0.663057	-1.58343	0.000219244	0.007989	1
16756822	FAM222A	ENST00000538780 // FAM222A // family with sequence similarity 222, member A // 12q24.11	ENST00000538780	2.92094e-05	0.00149085	0.08097	1.05773	0.586417	0.999909	1	0.763387	1.69747	0.000147737	0.00602957	1
16756829	MIR4497	NR_039718 // MIR4497 // microRNA 4497 // --- // 100616454	NR_039718	0.451192	0.753208	-0.0599767	-1.04245	0.653871	0.999909	1	0.0676967	1.04804	0.613161	0.903752	1
16756831		---	---	0.0554336	0.25159	0.0873567	1.06242	0.438665	0.999909	1	0.210823	1.15735	0.0757621	0.418351	1
16756834	TCHP	ENST00000544838 // TCHP // trichoplein, keratin filament binding // 12q24.11 // 84260 /	ENST00000544838	0.000324806	0.00755045	0.0150333	1.01047	0.900321	0.999909	1	-0.672227	-1.59353	6.79626e-05	0.00350612	1
16756865	ANKRD13A	NM_033121 // ANKRD13A // ankyrin repeat domain 13A // 12q24.11 // 88455 /// ENST0000026	NM_033121	0.0201606	0.130105	-0.143037	-1.10423	0.19357	0.999909	1	0.0603533	1.04272	0.572967	0.88727	1
16756895	IFT81	NM_014055 // IFT81 // intraflagellar transport 81 homolog (Chlamydomonas) // 12q24.13 /	NM_014055	0.00720418	0.0641395	-0.148047	-1.10807	0.241654	0.999909	1	-0.08796	-1.06287	0.479108	0.848521	1
16756923	ATP2A2	NM_170665 // ATP2A2 // ATPase, Ca++ transporting, cardiac muscle, slow twitch 2 // 12q2	NM_170665	0.39347	0.710928	0.00773333	1.00537	0.963918	0.999909	1	-0.0530967	-1.03749	0.756542	0.947408	1
16756960	FAM216A	ENST00000377673 // FAM216A // family with sequence similarity 216, member A // 12q24.11	ENST00000377673	0.0523652	0.242845	-0.305423	-1.23578	0.0392516	0.999909	1	-0.151213	-1.1105	0.277439	0.72512	1
16756974	RAD9B	NM_152442 // RAD9B // RAD9 homolog B (S. pombe) // 12q24.11 // 144715 /// ENST000003926	NM_152442	0.0205367	0.131764	-0.195473	-1.1451	0.329469	0.999909	1	0.438917	1.35559	0.0403264	0.294088	1
16756995	TCTN1	ENST00000551590 // TCTN1 // tectonic family member 1 // 12q24.11 // 79600 /// NM_001082	ENST00000551590	0.146076	0.440935	-0.113033	-1.0815	0.325452	0.999909	1	0.0684567	1.04859	0.546732	0.87806	1
16757032		---	---	0.84404	0.947428	-0.00424333	-1.00295	0.979478	0.999909	1	0.05434	1.03838	0.742369	0.944038	1
16757035	CCDC63	NM_152591 // CCDC63 // coiled-coil domain containing 63 // 12q24.11 // 160762 /// ENST0	NM_152591	0.804826	0.933677	0.0317	1.02222	0.747734	0.999909	1	0.0750667	1.05341	0.450438	0.836231	1
16757051		---	---	0.576689	0.828612	0.15482	1.11328	0.162613	0.999909	1	0.0584833	1.04137	0.585717	0.892549	1
16757059	CUX2	NM_015267 // CUX2 // cut-like homeobox 2 // 12q24.12 // 23316 /// ENST00000261726 // CU	NM_015267	0.176355	0.487268	0.0744167	1.05294	0.529925	0.999909	1	-0.163857	-1.12028	0.178692	0.614741	1
16757088		---	---	0.733357	0.904753	-0.12378	-1.08959	0.461945	0.999909	1	-0.17041	-1.12538	0.315619	0.754524	1
16757090	RN5S373	ENST00000517271 // RN5S373 // RNA, 5S ribosomal 373 // --- // ---	ENST00000517271	0.421302	0.733322	0.119813	1.08659	0.505985	0.999909	1	0.0418567	1.02944	0.814886	0.960697	1
16757092		---	---	0.183494	0.498492	-0.106547	-1.07665	0.432111	0.999909	1	0.22248	1.16674	0.114105	0.506932	1
16757098	SH2B3	NM_005475 // SH2B3 // SH2B adaptor protein 3 // 12q24 // 10019 /// ENST00000341259 // S	NM_005475	0.00804413	0.0692962	0.138727	1.10093	0.346967	0.999909	1	0.04402	1.03098	0.761795	0.949134	1
16757110		---	---	0.020506	0.131626	0.47193	1.38696	0.017124	0.907887	1	0.35399	1.27809	0.0613568	0.373615	1
16757112	ACAD10	NM_001136538 // ACAD10 // acyl-CoA dehydrogenase family, member 10 // 12q24.12 // 80724	NM_001136538	0.28881	0.621769	-0.0113867	-1.00792	0.942699	0.999909	1	-0.158387	-1.11604	0.326523	0.763072	1
16757160	ALDH2	NM_000690 // ALDH2 // aldehyde dehydrogenase 2 family (mitochondrial) // 12q24.2 // 217	NM_000690	0.744876	0.909717	-0.0367067	-1.02577	0.805188	0.999909	1	0.0168733	1.01176	0.909649	0.981574	1
16757178		---	---	0.430379	0.739575	0.0962867	1.06902	0.427425	0.999909	1	0.0289833	1.02029	0.809104	0.959864	1
16757181	MAPKAPK5	NM_003668 // MAPKAPK5 // mitogen-activated protein kinase-activated protein kinase 5 //	NM_003668	0.519297	0.796749	0.00814333	1.00566	0.96531	0.999909	1	-0.219303	-1.16417	0.253635	0.699807	1
16757209	ADAM1	NR_036636 // ADAM1 // ADAM metallopeptidase domain 1, pseudogene // 12q24.13 // 8759	NR_036636	0.542938	0.810275	0.0692667	1.04918	0.847046	0.999909	1	0.06451	1.04573	0.857419	0.970005	1
16757211	ERP29	ENST00000261735 // ERP29 // endoplasmic reticulum protein 29 // 12q24.13 // 10961 /// N	ENST00000261735	0.163113	0.4678	-0.0012	-1.00083	0.99365	0.999909	1	-0.22976	-1.17264	0.144091	0.561759	1
16757220		---	---	0.238916	0.569171	0.214963	1.16067	0.464081	0.999909	1	-0.455023	-1.3708	0.134146	0.544656	1
16757223		---	---	0.590562	0.8355	0.0347733	1.0244	0.779184	0.999909	1	-0.14557	-1.10617	0.251994	0.697818	1
16757225	TRAFD1	NM_001143906 // TRAFD1 // TRAF-type zinc finger domain containing 1 // 12q // 10906 ///	NM_001143906	0.134283	0.421299	-0.0272033	-1.01903	0.831227	0.999909	1	0.170837	1.12571	0.195018	0.635816	1
16757248		---	---	0.261241	0.594827	0.34987	1.27445	0.0505451	0.999909	1	0.311803	1.24126	0.077123	0.422499	1
16757250		---	---	0.583266	0.831869	-0.04827	-1.03402	0.654111	0.999909	1	-0.0960567	-1.06885	0.378009	0.796406	1
16757253		---	---	0.417175	0.730174	0.106247	1.07642	0.343355	0.999909	1	0.180637	1.13338	0.118261	0.513578	1
16757255	PTPN11	NM_002834 // PTPN11 // protein tyrosine phosphatase, non-receptor type 11 // 12q24 // 5	NM_002834	0.000838526	0.0147396	-0.0472267	-1.03328	0.593537	0.999909	1	0.113577	1.08191	0.210785	0.656358	1
16757275		---	---	0.545377	0.811683	-0.0483733	-1.0341	0.901249	0.999909	1	-0.566293	-1.48071	0.162146	0.590568	1
16757277	RPH3A	NM_001143854 // RPH3A // rabphilin 3A homolog (mouse) // 12q24.13 // 22895 /// NM_01495	NM_001143854	0.963772	0.989036	0.04321	1.0304	0.649443	0.999909	1	0.0500033	1.03527	0.599388	0.898504	1
16757324	OAS1	ENST00000202917 // OAS1 // 2'-5'-oligoadenylate synthetase 1, 40/46kDa // 12q24.2 // 49	ENST00000202917	0.226724	0.555396	-0.21282	-1.15895	0.193612	0.999909	1	-0.17419	-1.12833	0.282209	0.729512	1
16757347	OAS3	NM_006187 // OAS3 // 2'-5'-oligoadenylate synthetase 3, 100kDa // 12q24.2 // 4940 /// E	NM_006187	0.00179739	0.0248356	-0.14841	-1.10835	0.245687	0.999909	1	0.179993	1.13288	0.164078	0.594117	1
16757373	OAS2	ENST00000392583 // OAS2 // 2'-5'-oligoadenylate synthetase 2, 69/71kDa // 12q24.2 // 49	ENST00000392583	0.598784	0.840302	-0.0877267	-1.06269	0.480759	0.999909	1	0.05463	1.03859	0.658714	0.918958	1
16757391	DTX1	NM_004416 // DTX1 // deltex homolog 1 (Drosophila) // 12q24.13 // 1840 /// ENST00000257	NM_004416	0.955333	0.98548	0.0344067	1.02414	0.774755	0.999909	1	0.0698567	1.04961	0.563177	0.883496	1
16757406	CCDC42B	NM_001144872 // CCDC42B // coiled-coil domain containing 42B // 12q24.13 // 387885 ///	NM_001144872	0.259973	0.593448	-0.265117	-1.20173	0.0676785	0.999909	1	-0.135823	-1.09872	0.326184	0.76294	1
16757416	C12orf52	ENST00000549621 // C12orf52 // chromosome 12 open reading frame 52 // 12q24.13 // 84934	ENST00000549621	0.819202	0.938928	0.03892	1.02734	0.871138	0.999909	1	-0.13619	-1.099	0.572497	0.88724	1
16757427	TPCN1	NM_001143819 // TPCN1 // two pore segment channel 1 // 12q24.13 // 53373 /// NM_017901	NM_001143819	0.060657	0.265525	-0.118367	-1.08551	0.283977	0.999909	1	0.20846	1.15545	0.0705882	0.40216	1
16757474	PLBD2	NM_173542 // PLBD2 // phospholipase B domain containing 2 // 12q24.13 // 196463 /// ENS	NM_173542	0.234864	0.564855	-0.163243	-1.1198	0.184723	0.999909	1	-0.124573	-1.09019	0.304665	0.744797	1
16757490		---	---	0.710598	0.894984	0.103943	1.07471	0.387389	0.999909	1	0.00701667	1.00488	0.952787	0.991644	1
16757493	SDSL	ENST00000403593 // SDSL // serine dehydratase-like // 12q24.13 // 113675 /// NM_138432	ENST00000403593	0.276391	0.609498	-0.01205	-1.00839	0.924487	0.999909	1	0.0102167	1.00711	0.935946	0.988	1
16757505	LOC100506452	ENST00000551357 // LOC100506452 // uncharacterized LOC100506452 // --- // 100506452	ENST00000551357	0.607443	0.844991	-0.0350933	-1.02462	0.776803	0.999909	1	-0.0267433	-1.01871	0.828849	0.963901	1
16757508		---	---	0.312925	0.643863	-0.0859567	-1.06139	0.49201	0.999909	1	0.00532333	1.0037	0.965743	0.994267	1
16757510		---	---	0.36034	0.684335	0.00669333	1.00465	0.961963	0.999909	1	-0.0058	-1.00403	0.967036	0.994362	1
16757513		---	---	0.901124	0.966735	0.0211733	1.01478	0.890699	0.999909	1	0.119433	1.08631	0.443354	0.833999	1
16757516		---	---	0.886693	0.961829	0.00053	1.00037	0.996271	0.999909	1	0.0196667	1.01373	0.862399	0.971163	1
16757518		---	---	0.322247	0.653514	-0.0693167	-1.04922	0.592974	0.999909	1	-0.248973	-1.18836	0.0705092	0.402067	1
16757520		---	---	0.709787	0.894564	-0.13828	-1.10059	0.312778	0.999909	1	-0.0465433	-1.03279	0.729471	0.941129	1
16757524		---	---	0.94211	0.980916	-0.0868333	-1.06204	0.556671	0.999909	1	0.01881	1.01312	0.898028	0.978667	1
16757526	TBX5-AS1	NR_038440 // TBX5-AS1 // TBX5 antisense RNA 1 (non-protein coding) // 12q24.21 // 25548	NR_038440	0.245877	0.577017	-0.00900333	-1.00626	0.926168	0.999909	1	-0.0321867	-1.02256	0.740923	0.943609	1
16757532		---	---	0.575481	0.828143	0.22097	1.16552	0.163852	0.999909	1	0.04479	1.03153	0.76971	0.950471	1
16757535		---	---	0.38757	0.705795	0.0547833	1.0387	0.719531	0.999909	1	-0.180317	-1.13313	0.248433	0.694608	1
16757541		---	---	0.575881	0.828277	0.0991067	1.07111	0.599223	0.999909	1	0.11969	1.0865	0.526662	0.870009	1
16757543		---	---	0.644645	0.863847	-0.0420733	-1.02959	0.805634	0.999909	1	0.05169	1.03648	0.762559	0.949134	1
16757546		---	---	0.269024	0.602388	0.19163	1.14205	0.135642	0.999909	1	0.266833	1.20316	0.0451101	0.31417	1
16757549		---	---	0.907844	0.968694	0.06706	1.04758	0.491021	0.999909	1	0.03924	1.02757	0.685151	0.927345	1
16757553		---	---	0.106719	0.370637	0.163157	1.11973	0.186174	0.999909	1	0.02657	1.01859	0.823815	0.962678	1
16757556		---	---	0.444645	0.748034	0.180637	1.13338	0.179333	0.999909	1	-0.0422133	-1.02969	0.745534	0.944809	1
16757558		---	---	0.772147	0.920624	-0.137897	-1.1003	0.294003	0.999909	1	0.0105767	1.00736	0.934454	0.987946	1
16757561		---	---	0.898105	0.965593	0.10217	1.07339	0.481871	0.999909	1	-0.0164367	-1.01146	0.909065	0.981349	1
16757565		---	---	0.33794	0.666648	-0.126913	-1.09195	0.20222	0.999909	1	-0.08124	-1.05793	0.405631	0.813145	1
16757574		---	---	0.132097	0.417474	-0.0342733	-1.02404	0.769592	0.999909	1	-0.02364	-1.01652	0.839751	0.966311	1
16757578		---	---	0.352764	0.678275	0.116093	1.0838	0.344977	0.999909	1	0.0521233	1.03679	0.667231	0.921635	1
16757581		---	---	0.0156668	0.109554	0.0407167	1.02862	0.683049	0.999909	1	0.163257	1.11981	0.117696	0.512568	1
16757584		---	---	0.170421	0.479399	0.204177	1.15203	0.263418	0.999909	1	0.14594	1.10645	0.418594	0.821228	1
16757586		---	---	0.0365336	0.193965	-0.111083	-1.08004	0.491597	0.999909	1	0.346537	1.2715	0.0456305	0.31621	1
16757589		---	---	0.0476143	0.228037	-0.224137	-1.16808	0.203936	0.999909	1	0.23013	1.17294	0.192829	0.633381	1
16757592		---	---	0.423733	0.735197	0.184317	1.13628	0.228452	0.999909	1	0.287813	1.22079	0.0699283	0.400617	1
16757598		---	---	0.315768	0.646569	-0.1912	-1.14171	0.139666	0.999909	1	-0.181303	-1.13391	0.159627	0.587211	1
16757601	LINC00173	NR_027345 // LINC00173 // long intergenic non-protein coding RNA 173 // 12q24.22 // 100	NR_027345	0.10536	0.367899	-0.439067	-1.35573	0.0236981	0.966593	1	-0.18251	-1.13486	0.307052	0.747115	1
16757603	LINC00173	NR_027346 // LINC00173 // long intergenic non-protein coding RNA 173 // 12q24.22 // 100	NR_027346	0.629673	0.856759	-0.121817	-1.0881	0.264964	0.999909	1	-0.0619433	-1.04387	0.563859	0.883754	1
16757610		---	---	0.502522	0.78632	0.0336133	1.02357	0.81727	0.999909	1	0.239917	1.18092	0.115994	0.509524	1
16757616	MAP1LC3B2	NM_001085481 // MAP1LC3B2 // microtubule-associated protein 1 light chain 3 beta 2 // 1	NM_001085481	0.626834	0.855184	-0.359293	-1.2828	0.139398	0.999909	1	-0.1501	-1.10965	0.522392	0.867998	1
16757621		---	---	0.649344	0.866166	-0.135357	-1.09836	0.379511	0.999909	1	-0.109593	-1.07892	0.474486	0.846554	1
16757624		---	---	0.00887064	0.0741755	0.197453	1.14667	0.0627144	0.999909	1	0.13437	1.09761	0.189525	0.628955	1
16757627		---	---	0.00882161	0.0738784	0.16548	1.12154	0.563191	0.999909	1	-0.65441	-1.57397	0.0352914	0.272198	1
16757630		---	---	0.0557532	0.252557	-0.187957	-1.13915	0.199329	0.999909	1	0.08038	1.0573	0.573077	0.887284	1
16757633		---	---	1.68015e-05	0.00103486	-0.128343	-1.09304	0.51257	0.999909	1	-0.285333	-1.21869	0.158146	0.584954	1
16757636	RNFT2	NM_001109903 // RNFT2 // ring finger protein, transmembrane 2 // 12q24.22 // 84900 ///	NM_001109903	0.0225875	0.140416	-0.31256	-1.24191	0.0124318	0.861085	1	-0.08154	-1.05815	0.46374	0.842348	1
16757657	FBXW8	NM_153348 // FBXW8 // F-box and WD repeat domain containing 8 // 12q24.22 // 26259 ///	NM_153348	6.92251e-05	0.0026106	-0.0147967	-1.01031	0.876542	0.999909	1	0.382047	1.30319	0.00124206	0.0285885	1
16757675		---	---	0.8617	0.954584	-0.0277467	-1.01942	0.815787	0.999909	1	-0.09876	-1.07085	0.412662	0.817374	1
16757681		---	---	0.691321	0.886996	-0.02614	-1.01828	0.837561	0.999909	1	-0.0378233	-1.02656	0.76694	0.949896	1
16757684		---	---	0.94717	0.982398	-0.0619367	-1.04387	0.553723	0.999909	1	-0.0547967	-1.03871	0.599792	0.898673	1
16757687	RFC5	NM_181578 // RFC5 // replication factor C (activator 1) 5, 36.5kDa // 12q24.23 // 5985	NM_181578	0.0415775	0.210077	0.10415	1.07486	0.397341	0.999909	1	0.267283	1.20354	0.0425328	0.303866	1
16757710	PEBP1	ENST00000261313 // PEBP1 // phosphatidylethanolamine binding protein 1 // 12q24.23 // 5	ENST00000261313	0.292979	0.625499	-0.08325	-1.0594	0.451426	0.999909	1	-0.01891	-1.01319	0.862757	0.971163	1
16757720	SUDS3	ENST00000543473 // SUDS3 // suppressor of defective silencing 3 homolog (S. cerevisiae)	ENST00000543473	0.0253696	0.151932	-0.128307	-1.09301	0.278525	0.999909	1	-0.14299	-1.10419	0.229668	0.676447	1
16757734	RN5S374	ENST00000362939 // RN5S374 // RNA, 5S ribosomal 374 // --- // ---	ENST00000362939	0.576936	0.828719	0.0673933	1.04782	0.754012	0.999909	1	0.319487	1.24789	0.152919	0.577342	1
16757736		---	---	0.18921	0.506202	0.08113	1.05785	0.534495	0.999909	1	0.15297	1.11186	0.250263	0.696052	1
16757739	SRRM4	NM_194286 // SRRM4 // serine/arginine repetitive matrix 4 // 12q24.23 // 84530 /// ENST	NM_194286	0.555568	0.81719	-0.126203	-1.09142	0.342585	0.999909	1	-0.11365	-1.08196	0.391186	0.805263	1
16757758		---	---	0.568552	0.823892	0.03224	1.0226	0.772994	0.999909	1	0.14859	1.10849	0.197526	0.638541	1
16757762		---	---	0.0715075	0.291953	0.20772	1.15486	0.036013	0.999909	1	0.0693167	1.04922	0.449737	0.836018	1
16757766	HSPB8	NM_014365 // HSPB8 // heat shock 22kDa protein 8 // 12q24.23 // 26353 /// ENST000002819	NM_014365	0.989982	0.996938	0.05975	1.04229	0.680535	0.999909	1	0.00688333	1.00478	0.962044	0.99345	1
16757776	CCDC60	NM_178499 // CCDC60 // coiled-coil domain containing 60 // 12q24.23 // 160777 /// ENST0	NM_178499	0.777916	0.922842	-0.0749667	-1.05334	0.529639	0.999909	1	-0.13523	-1.09827	0.264858	0.711835	1
16757798		---	---	0.992958	0.998069	-0.0207	-1.01445	0.90668	0.999909	1	-0.0597567	-1.04229	0.735555	0.942835	1
16757800	TMEM233	NM_001136534 // TMEM233 // transmembrane protein 233 // 12q24.23 // 387890 /// ENST0000	NM_001136534	0.584534	0.832185	-0.06885	-1.04888	0.53941	0.999909	1	-0.0122967	-1.00856	0.912097	0.982669	1
16757806	PRKAB1	ENST00000229328 // PRKAB1 // protein kinase, AMP-activated, beta 1 non-catalytic subuni	ENST00000229328	0.000757317	0.0137053	-0.03758	-1.02639	0.83197	0.999909	1	-0.865997	-1.8226	0.000238218	0.00851511	1
16757826		---	---	0.0294437	0.168194	-0.15833	-1.11599	0.191084	0.999909	1	-0.377303	-1.29891	0.00582595	0.0845028	1
16757831	CCDC64	NM_207311 // CCDC64 // coiled-coil domain containing 64 // 12q24.23 // 92558 /// ENST00	NM_207311	0.91924	0.972679	0.00437333	1.00304	0.97179	0.999909	1	-0.0312267	-1.02188	0.80089	0.958904	1
16757861		---	---	0.121573	0.398097	-0.165467	-1.12153	0.202327	0.999909	1	-0.163	-1.11961	0.208725	0.653751	1
16757863	PXN-AS1	NR_038924 // PXN-AS1 // PXN antisense RNA 1 (non-protein coding) // --- // 100506649 //	NR_038924	0.291426	0.62404	0.0241433	1.01688	0.901059	0.999909	1	0.1281	1.09285	0.512908	0.865374	1
16757873	SIRT4	NM_012240 // SIRT4 // sirtuin 4 // 12q // 23409 /// ENST00000202967 // SIRT4 // sirtuin	NM_012240	0.0073637	0.0649173	-0.1334	-1.09688	0.212928	0.999909	1	0.295457	1.22727	0.0122814	0.140546	1
16757882		---	---	0.0257666	0.153537	0.158113	1.11583	0.251905	0.999909	1	0.432217	1.34931	0.00592449	0.0855012	1
16757886	COX6A1	NM_004373 // COX6A1 // cytochrome c oxidase subunit VIa polypeptide 1 // 12q24.2|12q24.	NM_004373	0.0319282	0.177251	-0.0791667	-1.05641	0.677272	0.999909	1	-0.401683	-1.32105	0.0498081	0.331645	1
16757894	GATC	NM_176818 // GATC // glutamyl-tRNA(Gln) amidotransferase, subunit C homolog (bacterial)	NM_176818	0.555523	0.817152	-0.07725	-1.05501	0.506416	0.999909	1	-0.16971	-1.12483	0.157039	0.583516	1
16757902	DYNLL1	ENST00000548342 // DYNLL1 // dynein, light chain, LC8-type 1 // 12q24.23 // 8655 /// NM	ENST00000548342	0.00794045	0.0686414	0.04006	1.02816	0.737741	0.999909	1	-0.0236867	-1.01655	0.842834	0.967244	1
16757915	RNF10	NM_014868 // RNF10 // ring finger protein 10 // 12q24.31 // 9921 /// ENST00000325954 //	NM_014868	0.282902	0.615361	0.0284967	1.01995	0.817205	0.999909	1	0.0601133	1.04255	0.627076	0.90818	1
16757952	CABP1	ENST00000288616 // CABP1 // calcium binding protein 1 // 12q24.31 // 9478 /// NM_031205	ENST00000288616	0.442159	0.746497	-0.0107033	-1.00745	0.927404	0.999909	1	0.0859933	1.06142	0.46868	0.844007	1
16757969	MLEC	ENST00000228506 // MLEC // malectin // 12q24.31 // 9761 /// NM_014730 // MLEC // malect	ENST00000228506	0.0727438	0.29499	-0.02679	-1.01874	0.838598	0.999909	1	0.0676833	1.04803	0.608386	0.901879	1
16757979	UNC119B	NM_001080533 // UNC119B // unc-119 homolog B (C. elegans) // 12q24.31 // 84747 /// ENST	NM_001080533	0.156392	0.457831	0.00908667	1.00632	0.936548	0.999909	1	0.0236833	1.01655	0.835742	0.965336	1
16757990	ACADS	NM_000017 // ACADS // acyl-CoA dehydrogenase, C-2 to C-3 short chain // 12q24.31 // 35	NM_000017	0.0290736	0.167008	-0.0646033	-1.0458	0.531899	0.999909	1	0.278663	1.21307	0.0157723	0.165223	1
16758005		---	---	0.691248	0.886996	0.19936	1.14819	0.201593	0.999909	1	0.0220267	1.01538	0.884192	0.975331	1
16758011	HNF1A	ENST00000257555 // HNF1A // HNF1 homeobox A // 12q24.2 // 6927 /// NM_000545 // HNF1A /	ENST00000257555	0.718591	0.898376	0.00447667	1.00311	0.970251	0.999909	1	0.149617	1.10927	0.225949	0.672714	1
16758046		---	---	0.411924	0.726528	0.2241	1.16805	0.20177	0.999909	1	0.161097	1.11814	0.351523	0.780239	1
16758048		---	---	0.316721	0.647376	-0.07995	-1.05698	0.532134	0.999909	1	0.09958	1.07146	0.438379	0.831871	1
16758052	P2RX7	NR_033948 // P2RX7 // purinergic receptor P2X, ligand-gated ion channel, 7 // 12q24 //	NR_033948	0.00400085	0.042921	-0.230993	-1.17364	0.146581	0.999909	1	-0.506607	-1.4207	0.00481055	0.0741319	1
16758072		---	---	0.227703	0.556552	-0.01696	-1.01183	0.874411	0.999909	1	0.0235067	1.01643	0.826672	0.963369	1
16758075	P2RX4	NM_001256796 // P2RX4 // purinergic receptor P2X, ligand-gated ion channel, 4 // 12q24.	NM_001256796	0.239565	0.569657	0.249437	1.18874	0.0553376	0.999909	1	0.174517	1.12859	0.164877	0.594749	1
16758101		---	---	0.862815	0.954837	0.0848667	1.06059	0.478056	0.999909	1	0.0082	1.0057	0.944814	0.989804	1
16758107	RNF34	NM_194271 // RNF34 // ring finger protein 34, E3 ubiquitin protein ligase // 12q24.31 /	NM_194271	0.412019	0.726554	-0.0460933	-1.03247	0.729499	0.999909	1	0.0160167	1.01116	0.904163	0.979533	1
16758125		---	---	0.106423	0.369964	-0.13724	-1.0998	0.378791	0.999909	1	-0.20148	-1.14988	0.203828	0.647012	1
16758128		---	---	0.300598	0.632946	0.0568433	1.04019	0.766238	0.999909	1	0.000916667	1.00064	0.996168	0.999603	1
16758130	ORAI1	ENST00000330079 // ORAI1 // ORAI calcium release-activated calcium modulator 1 // 12q24	ENST00000330079	0.0016281	0.0231179	-0.1715	-1.12623	0.31263	0.999909	1	-0.808963	-1.75195	0.000253573	0.00894549	1
16758135	TMEM120B	NM_001080825 // TMEM120B // transmembrane protein 120B // 12q24.31 // 144404 /// ENST00	NM_001080825	0.0157145	0.109814	-0.0969167	-1.06949	0.545947	0.999909	1	-0.55768	-1.4719	0.00337603	0.0587909	1
16758163	SETD1B	ENST00000542440 // SETD1B // SET domain containing 1B // 12q24.31 // 23067 /// NM_01504	ENST00000542440	0.00149376	0.0217173	-0.0512733	-1.03618	0.676973	0.999909	1	-0.558967	-1.47321	0.000442809	0.013606	1
16758182		---	---	0.64171	0.862645	0.11678	1.08431	0.358288	0.999909	1	0.128987	1.09353	0.311979	0.751197	1
16758186	PSMD9	NM_002813 // PSMD9 // proteasome (prosome, macropain) 26S subunit, non-ATPase, 9 // 12q	NM_002813	0.632837	0.858677	0.141593	1.10312	0.238391	0.999909	1	-0.02426	-1.01696	0.835656	0.965319	1
16758202		---	---	0.0053213	0.0523198	0.12243	1.08857	0.453564	0.999909	1	-0.445667	-1.36194	0.0145429	0.156795	1
16758204	WDR66	NM_144668 // WDR66 // WD repeat domain 66 // 12q24.31 // 144406 /// ENST00000288912 //	NM_144668	0.236291	0.566145	0.106537	1.07664	0.361491	0.999909	1	0.280457	1.21458	0.0269442	0.232104	1
16758242	BCL7A	ENST00000538010 // BCL7A // B-cell CLL/lymphoma 7A // 12q24.13 // 605 /// NM_020993 //	ENST00000538010	0.00516399	0.0511781	-0.2084	-1.15541	0.179829	0.999909	1	-0.586543	-1.50164	0.00151014	0.0331679	1
16758253		---	---	0.334	0.663474	-0.184063	-1.13608	0.172077	0.999909	1	-0.09165	-1.06559	0.484684	0.852216	1
16758261		---	---	0.0174436	0.118096	-0.282197	-1.21605	0.030743	0.990949	1	0.0279867	1.01959	0.814115	0.960636	1
16758264	MLXIP	NM_014938 // MLXIP // MLX interacting protein // 12q24.31 // 22877 /// ENST00000319080	NM_014938	0.864669	0.955164	-0.0749567	-1.05333	0.47881	0.999909	1	-0.1104	-1.07953	0.302274	0.743516	1
16758299	LRRC43	NM_001098519 // LRRC43 // leucine rich repeat containing 43 // 12q24.31 // 254050 /// E	NM_001098519	0.2341	0.563835	-0.01969	-1.01374	0.853866	0.999909	1	0.103937	1.0747	0.339283	0.771213	1
16758321	B3GNT4	NM_030765 // B3GNT4 // UDP-GlcNAc:betaGal beta-1,3-N-acetylglucosaminyltransferase 4 //	NM_030765	0.108804	0.374862	-0.180753	-1.13348	0.178964	0.999909	1	0.09509	1.06813	0.468315	0.843889	1
16758332	LOC100507066	NR_045382 // LOC100507066 // uncharacterized LOC100507066 // --- // 100507066	NR_045382	0.245251	0.576355	-0.170593	-1.12552	0.132931	0.999909	1	-0.0645067	-1.04573	0.555062	0.880637	1
16758336	KNTC1	ENST00000333479 // KNTC1 // kinetochore associated 1 // 12q24.31 // 9735 /// NM_014708	ENST00000333479	0.197565	0.517711	0.0253467	1.01772	0.899583	0.999909	1	0.367433	1.29006	0.0846158	0.442231	1
16758420		---	---	0.0591767	0.261835	0.0147267	1.01026	0.89288	0.999909	1	0.15556	1.11385	0.170385	0.603068	1
16758427	DENR	ENST00000280557 // DENR // density-regulated protein // 12q24.31 // 8562 /// NM_003677	ENST00000280557	0.438978	0.744972	-0.0328867	-1.02306	0.833901	0.999909	1	0.167893	1.12342	0.294394	0.736988	1
16758440		---	---	0.247369	0.578686	0.235303	1.17715	0.405856	0.999909	1	0.260153	1.19761	0.359512	0.785242	1
16758442	CCDC62	ENST00000253079 // CCDC62 // coiled-coil domain containing 62 // 12q24.31 // 84660 ///	ENST00000253079	4.91816e-05	0.00208198	-0.0721367	-1.05127	0.678967	0.999909	1	1.13706	2.19932	1.43328e-05	0.00115897	0.611253
16758463	HIP1R	ENST00000253083 // HIP1R // huntingtin interacting protein 1 related // 12q24 // 9026 /	ENST00000253083	0.0916171	0.338556	0.0615233	1.04357	0.569695	0.999909	1	-0.00950333	-1.00661	0.929591	0.987031	1
16758508		---	---	0.0230459	0.142303	-0.27629	-1.21108	0.0494174	0.999909	1	-0.36174	-1.28497	0.0139506	0.152909	1
16758511	OGFOD2	ENST00000397389 // OGFOD2 // 2-oxoglutarate and iron-dependent oxygenase domain contain	ENST00000397389	0.632938	0.858714	-0.0170467	-1.01189	0.90659	0.999909	1	-0.128043	-1.09281	0.385041	0.800876	1
16758536	ARL6IP4	ENST00000543566 // ARL6IP4 // ADP-ribosylation-like factor 6 interacting protein 4 // 1	ENST00000543566	0.162203	0.466712	0.116037	1.08375	0.252887	0.999909	1	0.138993	1.10114	0.17536	0.610098	1
16758549	ARL6IP4	NM_018694 // ARL6IP4 // ADP-ribosylation-like factor 6 interacting protein 4 // 12q24.3	NM_018694	0.00811361	0.0697483	-0.173407	-1.12772	0.117172	0.999909	1	0.06391	1.04529	0.547171	0.87806	1
16758564	LOC100507091	NR_038290 // LOC100507091 // uncharacterized LOC100507091 // --- // 100507091	NR_038290	0.859948	0.954	0.0380833	1.02675	0.769157	0.999909	1	0.05577	1.03941	0.667959	0.921635	1
16758569	C12orf65	NM_001194995 // C12orf65 // chromosome 12 open reading frame 65 // 12q24.31 // 91574 //	NM_001194995	0.0281966	0.163646	0.345127	1.27026	0.00591184	0.646261	1	0.198453	1.14747	0.0817832	0.433929	1
16758582		---	---	0.000409661	0.0089294	-0.188347	-1.13946	0.174213	0.999909	1	0.540947	1.45493	0.0011618	0.0272495	1
16758585	SETD8	ENST00000330479 // SETD8 // SET domain containing (lysine methyltransferase) 8 // 12q24	ENST00000330479	0.224545	0.552595	-0.244583	-1.18475	0.0256324	0.97483	1	-0.108437	-1.07806	0.284763	0.73087	1
16758601	SNRNP35	ENST00000526639 // SNRNP35 // small nuclear ribonucleoprotein 35kDa (U11/U12) // 12q24.	ENST00000526639	0.000579481	0.011353	0.00594667	1.00413	0.965167	0.999909	1	-0.654323	-1.57388	0.000279906	0.00958863	1
16758610	MIR3908	NR_037470 // MIR3908 // microRNA 3908 // --- // 100500909	NR_037470	0.00961297	0.0783024	-0.653727	-1.57323	0.00196821	0.375217	1	-0.470687	-1.38577	0.0157362	0.165085	1
16758612	TMED2	ENST00000262225 // TMED2 // transmembrane emp24 domain trafficking protein 2 // 12q24.3	ENST00000262225	0.421948	0.733838	-0.02271	-1.01587	0.85454	0.999909	1	0.0588	1.0416	0.63628	0.910702	1
16758624	DDX55	NM_020936 // DDX55 // DEAD (Asp-Glu-Ala-Asp) box polypeptide 55 // 12q24.31 // 57696 //	NM_020936	0.000179051	0.00507175	0.0195	1.01361	0.906754	0.999909	1	-0.919947	-1.89205	7.73641e-05	0.00386194	1
16758648		---	---	0.00114137	0.0180819	-0.25348	-1.19208	0.261383	0.999909	1	-1.13449	-2.19541	0.000149238	0.00607361	1
16758650	GTF2H3	ENST00000543341 // GTF2H3 // general transcription factor IIH, polypeptide 3, 34kDa //	ENST00000543341	0.0107803	0.0849903	0.0146067	1.01018	0.906854	0.999909	1	-0.155463	-1.11378	0.226212	0.672921	1
16758671	TCTN2	NM_024809 // TCTN2 // tectonic family member 2 // 12q24.31 // 79867 /// NM_001143850 //	NM_024809	0.0631486	0.271636	-0.148043	-1.10807	0.351766	0.999909	1	0.0673267	1.04777	0.667772	0.921635	1
16758697	ATP6V0A2	NM_012463 // ATP6V0A2 // ATPase, H+ transporting, lysosomal V0 subunit a2 // 12q24.31 /	NM_012463	0.00250348	0.0310901	0.0398633	1.02802	0.777896	0.999909	1	-0.0625833	-1.04433	0.658619	0.918945	1
16758730	DNAH10	ENST00000409039 // DNAH10 // dynein, axonemal, heavy chain 10 // 12q24.31 // 196385 ///	ENST00000409039	0.695767	0.888496	-0.0529833	-1.03741	0.591896	0.999909	1	0.08575	1.06124	0.389824	0.804706	1
16758817	ZNF664	ENST00000539644 // ZNF664 // zinc finger protein 664 // 12q24.31 // 144348 /// NM_00120	ENST00000539644	0.172009	0.4815	0.0408567	1.02872	0.822699	0.999909	1	-0.0865633	-1.06184	0.636117	0.910702	1
16758848		---	---	0.132875	0.418831	0.08952	1.06402	0.662733	0.999909	1	0.154437	1.11299	0.455065	0.838585	1
16758851		---	---	0.402554	0.718845	0.17961	1.13258	0.236884	0.999909	1	0.108733	1.07828	0.466321	0.843064	1
16758858		---	---	0.699606	0.890174	0.0426133	1.02998	0.738383	0.999909	1	-0.06894	-1.04895	0.590265	0.893966	1
16758863		---	---	0.518603	0.796404	-0.0232233	-1.01623	0.851831	0.999909	1	-0.0625033	-1.04428	0.616662	0.904902	1
16758866		---	---	0.124227	0.402682	0.05656	1.03998	0.676663	0.999909	1	0.0358633	1.02517	0.79104	0.956191	1
16758869		---	---	0.252436	0.584648	0.157777	1.11557	0.335179	0.999909	1	-0.199903	-1.14862	0.226954	0.673671	1
16758872		---	---	0.358971	0.683231	-0.22884	-1.17189	0.0875004	0.999909	1	-0.0814167	-1.05806	0.522686	0.868178	1
16758874		---	---	0.108456	0.374222	0.18671	1.13817	0.423742	0.999909	1	0.424197	1.34183	0.0830221	0.437556	1
16758879	BRI3BP	ENST00000341446 // BRI3BP // BRI3 binding protein // 12q24.31 // 140707 /// NM_080626 /	ENST00000341446	0.0173095	0.117482	-0.0288433	-1.02019	0.835872	0.999909	1	-0.101773	-1.07309	0.468979	0.844133	1
16758885	AACS	NM_023928 // AACS // acetoacetyl-CoA synthetase // 12q24.31 // 65985 /// ENST0000031651	NM_023928	0.0824113	0.317658	0.24176	1.18243	0.0425938	0.999909	1	0.129233	1.09371	0.251384	0.697099	1
16758925		---	---	0.378511	0.698436	-0.08821	-1.06305	0.518395	0.999909	1	-0.0911367	-1.06521	0.504845	0.862066	1
16758928		---	---	0.730928	0.903901	-0.08936	-1.0639	0.456467	0.999909	1	-0.0348267	-1.02443	0.76959	0.950405	1
16758931	TMEM132B	NM_052907 // TMEM132B // transmembrane protein 132B // 12q24.31 // 114795 /// ENST00000	NM_052907	0.474559	0.769921	0.227157	1.17053	0.121667	0.999909	1	0.187633	1.13889	0.194648	0.635452	1
16758948		---	---	0.332349	0.662225	0.0450133	1.03169	0.807292	0.999909	1	0.332853	1.2595	0.088335	0.450117	1
16758950		---	---	0.325485	0.655983	-0.05387	-1.03805	0.633413	0.999909	1	-0.0836033	-1.05966	0.461963	0.841309	1
16758955		---	---	0.258787	0.592275	-0.127057	-1.09206	0.35805	0.999909	1	-0.26542	-1.20199	0.0678071	0.393642	1
16758958		---	---	0.629253	0.856585	-0.144673	-1.10548	0.290474	0.999909	1	0.00049	1.00034	0.99708	0.999603	1
16758969		---	---	0.720923	0.899617	0.0879933	1.06289	0.394127	0.999909	1	-0.0130767	-1.00911	0.897818	0.978667	1
16758978		---	---	0.504763	0.787626	0.134127	1.09743	0.241917	0.999909	1	0.101437	1.07284	0.37077	0.791705	1
16758989		---	---	0.456002	0.756994	0.106547	1.07665	0.386881	0.999909	1	-0.0763867	-1.05437	0.532136	0.872293	1
16758992		---	---	0.135786	0.423827	-0.136353	-1.09912	0.29337	0.999909	1	-0.134213	-1.09749	0.300695	0.742538	1
16758995		---	---	0.703823	0.892071	0.141123	1.10276	0.211405	0.999909	1	0.08358	1.05964	0.450343	0.836168	1
16758998		---	---	0.934384	0.978671	0.0814967	1.05812	0.550053	0.999909	1	0.00266	1.00185	0.984327	0.997073	1
16759002	LOC100128554	NR_015398 // LOC100128554 // uncharacterized LOC100128554 // 12q24.32 // 100128554 ///	NR_015398	0.49997	0.785113	0.08782	1.06276	0.467575	0.999909	1	0.0293533	1.02055	0.806421	0.959635	1
16759022		---	---	0.253122	0.585639	0.0651867	1.04622	0.577685	0.999909	1	0.137843	1.10026	0.248579	0.69473	1
16759030	LOC100507206	NR_038256 // LOC100507206 // uncharacterized LOC100507206 // --- // 100507206	NR_038256	0.0408858	0.20792	-0.0685433	-1.04866	0.591492	0.999909	1	0.118033	1.08525	0.360587	0.785763	1
16759043		---	---	0.295738	0.628258	0.0817833	1.05833	0.464769	0.999909	1	-0.129213	-1.0937	0.255236	0.701175	1
16759048		---	---	0.159471	0.462579	0.0854167	1.06099	0.495879	0.999909	1	0.0865667	1.06184	0.490201	0.854537	1
16759051		---	---	0.287768	0.620887	0.221443	1.1659	0.0805825	0.999909	1	0.14387	1.10486	0.240352	0.686129	1
16759054		---	---	0.43946	0.745326	0.08995	1.06433	0.413017	0.999909	1	0.0538467	1.03803	0.621193	0.905898	1
16759062		---	---	0.889702	0.963114	-0.0101	-1.00703	0.916471	0.999909	1	-0.01813	-1.01265	0.85074	0.968831	1
16759064		---	---	0.591036	0.835762	-0.0906733	-1.06487	0.585016	0.999909	1	0.147067	1.10732	0.380214	0.797299	1
16759066		---	---	0.437579	0.743925	-0.14275	-1.10401	0.164973	0.999909	1	-0.09008	-1.06443	0.370222	0.791356	1
16759069	FLJ37505	NR_033987 // FLJ37505 // uncharacterized LOC400087 // 12q24.32 // 400087	NR_033987	0.65824	0.870583	-0.0631933	-1.04478	0.682198	0.999909	1	-0.17145	-1.12619	0.276229	0.72366	1
16759075	LINC00507	NR_046392 // LINC00507 // long intergenic non-protein coding RNA 507 // 12q24.32 // 100	NR_046392	0.998666	0.999544	-0.01793	-1.01251	0.872581	0.999909	1	0.00553667	1.00385	0.960483	0.993306	1
16759081		---	---	0.621755	0.852338	0.0211933	1.0148	0.872961	0.999909	1	0.149153	1.10892	0.271604	0.719542	1
16759087	TMEM132C	NM_001136103 // TMEM132C // transmembrane protein 132C // 12q24.32 // 92293 /// ENST000	NM_001136103	0.79155	0.92868	-0.04632	-1.03263	0.734266	0.999909	1	-0.132717	-1.09636	0.338372	0.770893	1
16759099	MIR3612	NR_037406 // MIR3612 // microRNA 3612 // --- // 100500817	NR_037406	0.936437	0.979541	0.04314	1.03035	0.717575	0.999909	1	-0.00352667	-1.00245	0.976351	0.995944	1
16759101		---	---	0.0623164	0.26949	0.174577	1.12863	0.410239	0.999909	1	0.366117	1.28888	0.0975119	0.472287	1
16759103		---	---	0.869613	0.957002	0.0847633	1.06051	0.468736	0.999909	1	-0.00356667	-1.00248	0.975427	0.995629	1
16759106	GLT1D1	NM_144669 // GLT1D1 // glycosyltransferase 1 domain containing 1 // 12q24.33 // 144423	NM_144669	0.553115	0.81586	0.06817	1.04839	0.589977	0.999909	1	-0.00324	-1.00225	0.979451	0.996425	1
16759126	LOC283352	AK097496 // LOC283352 // uncharacterized LOC283352 // 12q24.33 // 283352	AK097496	0.532948	0.805062	0.0157733	1.01099	0.904509	0.999909	1	-0.09919	-1.07117	0.45542	0.838693	1
16759135		---	---	0.121672	0.398239	-0.252597	-1.19135	0.0655568	0.999909	1	-0.29366	-1.22575	0.0359924	0.275742	1
16759141		---	---	0.342023	0.669919	-0.125063	-1.09056	0.206688	0.999909	1	0.0529133	1.03736	0.583613	0.891435	1
16759147		---	---	0.559643	0.819582	0.0285433	1.01998	0.813232	0.999909	1	0.10662	1.0767	0.384073	0.79986	1
16759150		---	---	0.879296	0.959752	-0.06593	-1.04676	0.60453	0.999909	1	0.05268	1.03719	0.678436	0.924683	1
16759153	FZD10	NM_007197 // FZD10 // frizzled family receptor 10 // 12q24.33 // 11211 /// ENST00000229	NM_007197	0.117664	0.391312	0.127753	1.09259	0.328816	0.999909	1	-0.0540167	-1.03815	0.675025	0.923514	1
16759159	PIWIL1	NM_004764 // PIWIL1 // piwi-like 1 (Drosophila) // 12q24.33 // 9271 /// ENST00000245255	NM_004764	0.793464	0.929645	0.0440067	1.03097	0.684358	0.999909	1	-0.0166133	-1.01158	0.877691	0.974098	1
16759189		---	---	0.826566	0.9412	0.01738	1.01212	0.911959	0.999909	1	-0.14536	-1.10601	0.36281	0.786768	1
16759192		---	---	0.936563	0.979541	-0.00398	-1.00276	0.979785	0.999909	1	0.0393867	1.02768	0.802242	0.958904	1
16759197		---	---	0.603664	0.843075	0.119657	1.08648	0.445551	0.999909	1	-0.0747067	-1.05315	0.63152	0.909438	1
16759200		---	---	0.187661	0.504276	0.231797	1.1743	0.232747	0.999909	1	0.00157667	1.00109	0.993339	0.998874	1
16759202	RAN	ENST00000543796 // RAN // RAN, member RAS oncogene family // 12q24.3 // 5901 /// NM_006	ENST00000543796	0.074169	0.298362	-0.01557	-1.01085	0.925647	0.999909	1	-0.405153	-1.32423	0.0276318	0.235473	1
16759216		---	---	0.000785618	0.0140643	0.0318333	1.02231	0.887134	0.999909	1	-0.101973	-1.07324	0.650539	0.916857	1
16759218	GPR133	NM_198827 // GPR133 // G protein-coupled receptor 133 // 12q24.33 // 283383 /// ENST000	NM_198827	0.722085	0.900287	0.0107067	1.00745	0.921958	0.999909	1	-0.00834333	-1.0058	0.939142	0.988836	1
16759262		---	---	0.0332919	0.182268	-0.158197	-1.11589	0.150227	0.999909	1	0.12953	1.09394	0.232739	0.678756	1
16759265	LOC116437	NR_026670 // LOC116437 // uncharacterized LOC116437 // 12q24.33 // 116437	NR_026670	0.822077	0.939766	-0.0912	-1.06526	0.368983	0.999909	1	-0.0114133	-1.00794	0.909081	0.981349	1
16759273	LOC338797	AK098523 // LOC338797 // uncharacterized LOC338797 // 12q24.33 // 338797	AK098523	0.78436	0.925769	-0.0534033	-1.03771	0.644537	0.999909	1	0.0618667	1.04382	0.593531	0.895199	1
16759280		---	---	0.137359	0.426364	0.151363	1.11062	0.183399	0.999909	1	0.15874	1.11631	0.16434	0.594278	1
16759283	RN5S376	ENST00000390949 // RN5S376 // RNA, 5S ribosomal 376 // --- // --- /// ENST00000390852 /	ENST00000390949	0.191614	0.509287	-0.13656	-1.09928	0.477085	0.999909	1	-0.136607	-1.09932	0.476937	0.84764	1
16759285		---	---	0.580254	0.830172	-0.107627	-1.07745	0.496959	0.999909	1	-0.263823	-1.20066	0.110229	0.500863	1
16759290	SFSWAP	NM_001261411 // SFSWAP // splicing factor, suppressor of white-apricot homolog (Drosoph	NM_001261411	0.0116953	0.089938	0.0135867	1.00946	0.917317	0.999909	1	-0.47315	-1.38814	0.00268662	0.049896	1
16759324	MMP17	NM_016155 // MMP17 // matrix metallopeptidase 17 (membrane-inserted) // 12q24.3 // 4326	NM_016155	0.170552	0.479491	0.1495	1.10918	0.155529	0.999909	1	-0.0211833	-1.01479	0.834236	0.964646	1
16759346		---	---	0.206989	0.530843	0.00483	1.00335	0.975056	0.999909	1	0.0484367	1.03414	0.754306	0.947043	1
16759350	ULK1	ENST00000321867 // ULK1 // unc-51-like kinase 1 (C. elegans) // 12q24.3 // 8408 /// NM_	ENST00000321867	0.0810597	0.314819	-0.0792267	-1.05645	0.47162	0.999909	1	0.16641	1.12226	0.143224	0.560398	1
16759395	PUS1	ENST00000376649 // PUS1 // pseudouridylate synthase 1 // 12q24.33 // 80324 /// NM_02521	ENST00000376649	0.00141356	0.0209033	0.107333	1.07724	0.449547	0.999909	1	-0.481553	-1.39625	0.00386436	0.064178	1
16759411	EP400	NM_015409 // EP400 // E1A binding protein p400 // 12q24.33 // 57634 /// ENST00000389561	NM_015409	0.15152	0.450161	0.13351	1.09696	0.208654	0.999909	1	-0.0913067	-1.06533	0.382169	0.798396	1
16759469	SNORA49	NR_002979 // SNORA49 // small nucleolar RNA, H/ACA box 49 // 12q24.33 // 677829	NR_002979	0.00136742	0.0204237	0.250167	1.18934	0.0662519	0.999909	1	0.156467	1.11455	0.232188	0.678319	1
16759471	EP400NL	NR_003290 // EP400NL // EP400 N-terminal like // 12q24.33 // 347918 /// AK289710 // EP4	NR_003290	0.231822	0.561001	0.271953	1.20744	0.127532	0.999909	1	-0.0427867	-1.0301	0.801998	0.958904	1
16759500	NOC4L	NM_024078 // NOC4L // nucleolar complex associated 4 homolog (S. cerevisiae) // 12q24.3	NM_024078	0.224197	0.552173	-0.14656	-1.10693	0.178862	0.999909	1	0.1057	1.07602	0.324254	0.761394	1
16759522		---	---	0.874352	0.958386	0.10509	1.07556	0.466832	0.999909	1	0.05503	1.03888	0.701053	0.931778	1
16759525	LOC100130238	NR_024563 // LOC100130238 // uncharacterized LOC100130238 // 12q24.33 // 100130238 ///	NR_024563	0.146728	0.441698	0.0107533	1.00748	0.913025	0.999909	1	0.145037	1.10576	0.156743	0.58331	1
16759531		---	---	0.696813	0.889032	0.0454267	1.03199	0.645987	0.999909	1	-0.00263	-1.00182	0.978696	0.996425	1
16759534	LOC100506978	XR_110102 // LOC100506978 // uncharacterized LOC100506978 // --- // 100506978	XR_110102	0.262876	0.596573	-0.11029	-1.07945	0.481936	0.999909	1	-0.202337	-1.15056	0.206852	0.651299	1
16759537		---	---	0.640421	0.861893	0.0537533	1.03796	0.608637	0.999909	1	-0.0181967	-1.01269	0.861772	0.970949	1
16759539	FBRSL1	ENST00000434748 // FBRSL1 // fibrosin-like 1 // 12q24.33 // 57666 /// NM_001142641 // F	ENST00000434748	0.0106496	0.0843608	0.0447433	1.0315	0.662047	0.999909	1	-0.1563	-1.11443	0.141988	0.557773	1
16759572		---	---	0.471202	0.768372	-0.108753	-1.0783	0.492414	0.999909	1	0.10124	1.0727	0.522285	0.867998	1
16759574	P2RX2	NM_170683 // P2RX2 // purinergic receptor P2X, ligand-gated ion channel, 2 // 12q24.33	NM_170683	0.6005	0.841442	0.0829367	1.05917	0.603804	0.999909	1	0.157197	1.11512	0.331735	0.766718	1
16759592	PXMP2	NM_018663 // PXMP2 // peroxisomal membrane protein 2, 22kDa // 12q24.33 // 5827 /// ENS	NM_018663	0.235865	0.565515	-0.07746	-1.05516	0.603903	0.999909	1	0.157673	1.11549	0.29868	0.740668	1
16759604	PGAM5	NM_001170543 // PGAM5 // phosphoglycerate mutase family member 5 // 12q24.33 // 192111	NM_001170543	0.139493	0.430052	0.0653533	1.04634	0.583017	0.999909	1	-0.22608	-1.16965	0.0731682	0.410846	1
16759616		---	---	0.858447	0.953384	0.0918367	1.06573	0.395553	0.999909	1	0.0418567	1.02944	0.695372	0.930381	1
16759619		---	---	0.57943	0.829702	-0.0298033	-1.02087	0.787134	0.999909	1	-0.09082	-1.06498	0.415982	0.820001	1
16759622	ZNF26	NM_001256279 // ZNF26 // zinc finger protein 26 // 12q24.33 // 7574 /// NM_019591 // ZN	NM_001256279	0.0688011	0.285739	0.1455	1.10611	0.652053	0.999909	1	-0.737773	-1.6676	0.0356774	0.274217	1
16759635	ZNF84	ENST00000327668 // ZNF84 // zinc finger protein 84 // 12q24.33 // 7637 /// BC036656 //	ENST00000327668	0.131371	0.416175	0.241267	1.18203	0.5421	0.999909	1	-0.67347	-1.5949	0.103879	0.486708	1
16759652	ZNF140	NM_003440 // ZNF140 // zinc finger protein 140 // 12q24.33 // 7699 /// ENST00000355557	NM_003440	0.00633214	0.0587751	-0.0759133	-1.05403	0.685495	0.999909	1	-0.44966	-1.36572	0.0288441	0.242193	1
16759673		---	---	0.0761734	0.302884	0.01924	1.01343	0.877414	0.999909	1	-0.0853867	-1.06097	0.497325	0.858437	1
16759676	ZNF10	ENST00000426665 // ZNF10 // zinc finger protein 10 // 12q24.33 // 7556 /// NM_015394 //	ENST00000426665	0.05515	0.250916	0.0602633	1.04266	0.711352	0.999909	1	-0.392683	-1.31283	0.0282299	0.239295	1
16759694	ZNF268	NM_003415 // ZNF268 // zinc finger protein 268 // 12q24.33 // 10795 /// NM_152943 // ZN	NM_003415	8.52126e-05	0.00302838	0.107507	1.07736	0.472031	0.999909	1	-0.35226	-1.27656	0.030322	0.249963	1
16759714		---	---	0.00425764	0.0447856	0.266423	1.20282	0.0626377	0.999909	1	-0.0991667	-1.07115	0.462419	0.84169	1
16759716		---	---	0.804439	0.933635	-0.138577	-1.10082	0.495162	0.999909	1	0.04743	1.03342	0.813935	0.960636	1
16759718		---	---	0.196173	0.516006	0.17048	1.12543	0.385063	0.999909	1	-0.0011	-1.00076	0.995461	0.999411	1
16759723		---	---	0.120861	0.396987	0.0569833	1.04029	0.631415	0.999909	1	0.10852	1.07812	0.366451	0.788928	1
16759726		---	---	0.172994	0.482643	0.190333	1.14103	0.0803544	0.999909	1	-0.06677	-1.04737	0.51784	0.86699	1
16759729	LOC574538	NR_033859 // LOC574538 // uncharacterized LOC574538 // 12p13.33 // 574538 /// ENST00000	NR_033859	0.683708	0.883036	0.12379	1.08959	0.234295	0.999909	1	0.0999733	1.07175	0.332231	0.767054	1
16759743		---	---	0.0876264	0.329362	-0.13797	-1.10036	0.349672	0.999909	1	0.101987	1.07325	0.486024	0.853143	1
16759746		---	---	0.106845	0.370872	-0.109337	-1.07873	0.388662	0.999909	1	0.23103	1.17367	0.0818535	0.433992	1
16759751	SLC6A12	NM_003044 // SLC6A12 // solute carrier family 6 (neurotransmitter transporter, betaine/	NM_003044	0.469895	0.767717	-0.11959	-1.08643	0.423496	0.999909	1	0.0848733	1.06059	0.567629	0.88572	1
16759782	SLC6A13	NM_016615 // SLC6A13 // solute carrier family 6 (neurotransmitter transporter, GABA), m	NM_016615	0.0039861	0.042848	-0.12336	-1.08927	0.313661	0.999909	1	0.427543	1.34494	0.00298344	0.0539242	1
16759810		---	---	0.000507553	0.0103966	0.06789	1.04818	0.649885	0.999909	1	0.69634	1.62039	0.000355994	0.0114801	1
16759814	KDM5A	NM_001042603 // KDM5A // lysine (K)-specific demethylase 5A // 12p11 // 5927 /// ENST00	NM_001042603	0.233743	0.563383	0.0461	1.03247	0.719449	0.999909	1	-0.100083	-1.07184	0.439715	0.832512	1
16759855	NINJ2	ENST00000305108 // NINJ2 // ninjurin 2 // 12p13 // 4815 /// NM_016533 // NINJ2 // ninju	ENST00000305108	0.843198	0.946926	-0.06129	-1.0434	0.701945	0.999909	1	0.11115	1.08009	0.490476	0.854576	1
16759867		---	---	0.545836	0.812032	0.0131667	1.00917	0.88735	0.999909	1	0.0604967	1.04282	0.518395	0.867168	1
16759870		---	---	0.112652	0.381984	-0.11352	-1.08186	0.510615	0.999909	1	0.1922	1.1425	0.272636	0.720748	1
16759872		---	---	0.836362	0.944393	-0.0344	-1.02413	0.800665	0.999909	1	-0.135657	-1.09859	0.327917	0.763971	1
16759876	RAD52	ENST00000430095 // RAD52 // RAD52 homolog (S. cerevisiae) // 12p13-p12.2 // 5893 /// NM	ENST00000430095	0.116613	0.389348	-0.05665	-1.04005	0.73081	0.999909	1	-0.442853	-1.35929	0.0164454	0.169716	1
16759906		---	---	0.156672	0.45822	-0.12866	-1.09328	0.217204	0.999909	1	0.126703	1.0918	0.223877	0.67025	1
16759909		---	---	0.104451	0.366027	-0.105627	-1.07596	0.364763	0.999909	1	0.0980833	1.07035	0.398987	0.809542	1
16759913	FBXL14	NM_152441 // FBXL14 // F-box and leucine-rich repeat protein 14 // 12p13.33 // 144699 /	NM_152441	0.0206619	0.132401	-0.02157	-1.01506	0.908848	0.999909	1	-0.414867	-1.33318	0.0425519	0.303921	1
16759920		---	---	0.992949	0.998069	0.0628733	1.04454	0.660067	0.999909	1	0.0143967	1.01003	0.919493	0.985137	1
16759924	MIR3649	NR_037422 // MIR3649 // microRNA 3649 // --- // 100500816	NR_037422	0.708759	0.89419	-0.01237	-1.00861	0.916431	0.999909	1	0.11828	1.08544	0.324832	0.761881	1
16759926	CACNA2D4	NM_172364 // CACNA2D4 // calcium channel, voltage-dependent, alpha 2/delta subunit 4 //	NM_172364	0.42812	0.73815	-0.0219833	-1.01535	0.897391	0.999909	1	-0.190047	-1.1408	0.27597	0.723323	1
16759974	LOC100271702	NR_036546 // LOC100271702 // uncharacterized LOC100271702 // --- // 100271702 /// AK316	NR_036546	0.897123	0.965246	0.117407	1.08478	0.385568	0.999909	1	0.0408467	1.02872	0.759746	0.948391	1
16759977	DCP1B	NM_152640 // DCP1B // DCP1 decapping enzyme homolog B (S. cerevisiae) // 12p13.33 // 19	NM_152640	0.0327621	0.180373	-0.113253	-1.08166	0.474519	0.999909	1	-0.385443	-1.30626	0.0260956	0.228099	1
16759998	CACNA1C-AS4	NR_046578 // CACNA1C-AS4 // CACNA1C antisense RNA 4 (non-protein coding) // --- // 1008	NR_046578	0.61891	0.850944	-0.0547233	-1.03866	0.645634	0.999909	1	0.10796	1.0777	0.369903	0.790948	1
16760003	CACNA1C-AS3	ENST00000543559 // CACNA1C-AS3 // CACNA1C antisense RNA 3 (non-protein coding) // --- /	ENST00000543559	0.649065	0.865994	0.135287	1.09831	0.244017	0.999909	1	0.160657	1.1178	0.170921	0.60386	1
16760005	CACNA1C-AS2	ENST00000545526 // CACNA1C-AS2 // CACNA1C antisense RNA 2 (non-protein coding) // --- /	ENST00000545526	0.541649	0.809743	-0.179887	-1.13279	0.128308	0.999909	1	-0.100773	-1.07235	0.37964	0.797143	1
16760008	CACNA1C-AS1	NR_045725 // CACNA1C-AS1 // CACNA1C antisense RNA 1 (non-protein coding) // --- // 1006	NR_045725	0.343616	0.670978	0.0153933	1.01073	0.873717	0.999909	1	-0.0600367	-1.04249	0.538155	0.874832	1
16760015		---	---	0.955227	0.985467	-0.0242933	-1.01698	0.822881	0.999909	1	0.02497	1.01746	0.818042	0.961567	1
16760018	LOC283440	NR_033958 // LOC283440 // uncharacterized LOC283440 // 12p13.33 // 283440	NR_033958	0.459596	0.760299	0.19774	1.1469	0.116304	0.999909	1	0.163097	1.11969	0.188618	0.627648	1
16760023		---	---	0.30708	0.638683	0.10616	1.07636	0.591289	0.999909	1	0.237993	1.17935	0.23883	0.684638	1
16760028		---	---	0.0107659	0.0849235	-0.16657	-1.12239	0.265835	0.999909	1	0.451263	1.36724	0.00758485	0.101352	1
16760031	NRIP2	NM_031474 // NRIP2 // nuclear receptor interacting protein 2 // 12p13.33 // 83714 /// E	NM_031474	0.704802	0.892603	-0.0424133	-1.02984	0.736544	0.999909	1	0.126573	1.0917	0.323583	0.76102	1
16760044		---	---	0.0426257	0.213549	0.04877	1.03438	0.670763	0.999909	1	0.335283	1.26163	0.0103214	0.125897	1
16760048	FOXM1	NM_202002 // FOXM1 // forkhead box M1 // 12p13 // 2305 /// ENST00000342628 // FOXM1 //	NM_202002	0.01145	0.0887744	-0.424613	-1.34221	0.00354364	0.503337	1	-0.473857	-1.38882	0.00161274	0.0347495	1
16760066		---	---	0.087942	0.330063	0.193697	1.14369	0.313328	0.999909	1	0.48429	1.3989	0.0209444	0.198198	1
16760068	RPS27	NM_001030 // RPS27 // ribosomal protein S27 // 1q21 // 6232 /// ENST00000368567 // RPS2	NM_001030	0.0507815	0.238057	0.0395	1.02776	0.698816	0.999909	1	0.1789	1.13202	0.0962411	0.469517	1
16760070	LOC100128253	AK056228 // LOC100128253 // uncharacterized LOC100128253 // 12p13.32 // 100128253	AK056228	0.316064	0.646808	-0.0603233	-1.0427	0.60993	0.999909	1	0.12173	1.08804	0.310568	0.750672	1
16760073		---	---	0.674675	0.87894	0.09003	1.06439	0.542361	0.999909	1	0.100303	1.072	0.498029	0.858789	1
16760076		---	---	0.0321636	0.178306	-0.05209	-1.03677	0.645635	0.999909	1	0.0203367	1.0142	0.857029	0.969966	1
16760079	LOC100129223	AK125333 // LOC100129223 // uncharacterized LOC100129223 // 12p13.32 // 100129223	AK125333	0.28598	0.618885	-0.0515367	-1.03637	0.596689	0.999909	1	0.110343	1.07949	0.26623	0.71376	1
16760082	EFCAB4B	NM_001144958 // EFCAB4B // EF-hand calcium binding domain 4B // 12p13.32 // 84766 /// E	NM_001144958	0.0555467	0.251967	0.04053	1.02849	0.776519	0.999909	1	-0.246863	-1.18662	0.100737	0.480219	1
16760113		---	---	0.468087	0.766373	-0.03018	-1.02114	0.798934	0.999909	1	0.0241833	1.0169	0.838193	0.965813	1
16760116	PARP11	NM_020367 // PARP11 // poly (ADP-ribose) polymerase family, member 11 // 12p13.3 // 570	NM_020367	0.00508782	0.050667	0.0165433	1.01153	0.905297	0.999909	1	0.24864	1.18809	0.09108	0.457466	1
16760133		---	---	0.830527	0.942281	-0.03348	-1.02348	0.807641	0.999909	1	-0.06979	-1.04956	0.613159	0.903752	1
16760136		---	---	0.566125	0.822879	-0.01948	-1.01359	0.872716	0.999909	1	-0.152147	-1.11122	0.224021	0.670409	1
16760139		---	---	0.505643	0.787888	0.0254667	1.01781	0.859108	0.999909	1	-0.0445967	-1.03139	0.756214	0.947408	1
16760142		---	---	0.912026	0.969839	0.08047	1.05736	0.537062	0.999909	1	0.04907	1.0346	0.705308	0.932662	1
16760145		---	---	0.383527	0.702611	0.112537	1.08113	0.438343	0.999909	1	0.0826133	1.05893	0.567325	0.885583	1
16760148	FGF23	NM_020638 // FGF23 // fibroblast growth factor 23 // 12p13.3 // 8074 /// ENST0000023783	NM_020638	0.411983	0.726554	-0.11045	-1.07956	0.394325	0.999909	1	-0.00609667	-1.00423	0.961962	0.99345	1
16760154	FGF6	ENST00000228837 // FGF6 // fibroblast growth factor 6 // 12p13 // 2251 /// NM_020996 //	ENST00000228837	0.379149	0.699166	0.0221467	1.01547	0.829895	0.999909	1	-0.05562	-1.03931	0.591272	0.894447	1
16760162	C12orf4	BC016908 // C12orf4 // chromosome 12 open reading frame 4 // 12p13.3 // 57102 /// ENST0	BC016908	0.00285681	0.0339266	-0.120317	-1.08697	0.393388	0.999909	1	-0.586233	-1.50132	0.000838068	0.0213497	1
16760185	AKAP3	ENST00000545990 // AKAP3 // A kinase (PRKA) anchor protein 3 // 12p13.3 // 10566 /// NM	ENST00000545990	0.221425	0.549142	-0.27579	-1.21066	0.0613462	0.999909	1	0.04227	1.02973	0.758848	0.948295	1
16760195		---	---	0.0691294	0.286414	0.15476	1.11324	0.219808	0.999909	1	-0.18435	-1.1363	0.148533	0.569721	1
16760200		---	---	0.944191	0.981673	-0.0647633	-1.04591	0.678991	0.999909	1	0.0102267	1.00711	0.947726	0.990795	1
16760203		---	---	0.86105	0.954521	0.0330167	1.02315	0.799042	0.999909	1	-0.0249567	-1.01745	0.847318	0.967873	1
16760214	FLJ44874	AK126822 // FLJ44874 // FLJ44874 protein // 12p13.31 // 399990	AK126822	0.617363	0.85034	-0.1082	-1.07788	0.449354	0.999909	1	0.1124	1.08103	0.432353	0.828129	1
16760216	ANO2	NM_020373 // ANO2 // anoctamin 2 // 12p13.3 // 57101 /// ENST00000327087 // ANO2 // ano	NM_020373	0.579532	0.829702	0.0474333	1.03342	0.672077	0.999909	1	0.17815	1.13143	0.127618	0.532525	1
16760257	VWF	NM_000552 // VWF // von Willebrand factor // 12p13.3 // 7450 /// ENST00000261405 // VWF	NM_000552	0.862575	0.954837	0.02818	1.01972	0.769638	0.999909	1	-0.0229667	-1.01605	0.811257	0.960159	1
16760319		---	---	0.61058	0.847175	0.0636867	1.04513	0.599192	0.999909	1	-0.0546633	-1.03862	0.651458	0.917141	1
16760323		---	---	0.503294	0.786801	0.195343	1.145	0.181272	0.999909	1	0.0005	1.00035	0.997172	0.999624	1
16760327		---	---	0.70807	0.894118	0.1075	1.07736	0.61564	0.999909	1	-0.00084	-1.00058	0.996854	0.999603	1
16760329	TNFRSF1A	NM_001065 // TNFRSF1A // tumor necrosis factor receptor superfamily, member 1A // 12p13	NM_001065	3.22042e-06	0.000355765	-0.391433	-1.3117	0.0593008	0.999909	1	-1.6706	-3.18346	6.91384e-07	0.000138856	0.029706
16760350	SCNN1A	NM_001159576 // SCNN1A // sodium channel, non-voltage-gated 1 alpha subunit // 12p13 //	NM_001159576	0.790854	0.9286	0.0667567	1.04736	0.593631	0.999909	1	-0.0496933	-1.03504	0.690498	0.9288	1
16760380	CD27-AS1	NR_015382 // CD27-AS1 // CD27 antisense RNA 1 (non-protein coding) // 12p13.31 // 67865	NR_015382	0.000241024	0.00622145	-0.0629633	-1.04461	0.641065	0.999909	1	0.72426	1.65205	9.90106e-05	0.00455787	1
16760393	VAMP1	ENST00000361716 // VAMP1 // vesicle-associated membrane protein 1 (synaptobrevin 1) //	ENST00000361716	2.09229e-06	0.000273745	0.271523	1.20708	0.217367	0.999909	1	1.68663	3.21905	1.90944e-06	0.000277608	0.0818844
16760406	MRPL51	ENST00000229238 // MRPL51 // mitochondrial ribosomal protein L51 // 12p13.3-p13.1 // 51	ENST00000229238	0.0647748	0.275863	-0.283327	-1.217	0.0199146	0.923646	1	0.0489767	1.03453	0.654656	0.917909	1
16760417		---	---	0.000125648	0.00394008	-0.02645	-1.0185	0.825887	0.999909	1	-0.07664	-1.05456	0.526728	0.870009	1
16760419	IFFO1	NR_036467 // IFFO1 // intermediate filament family orphan 1 // 12p13.3 // 25900 /// NM_	NR_036467	0.0674566	0.282699	0.00370667	1.00257	0.984204	0.999909	1	0.15986	1.11718	0.399768	0.81022	1
16760437	NOP2	NM_001033714 // NOP2 // NOP2 nucleolar protein homolog (yeast) // 12p13 // 4839 /// ENS	NM_001033714	0.104354	0.365864	0.133113	1.09666	0.392653	0.999909	1	-0.286833	-1.21996	0.0789164	0.426245	1
16760465	CHD4	NM_001273 // CHD4 // chromodomain helicase DNA binding protein 4 // 12p13 // 1108 /// E	NM_001273	6.78711e-05	0.00258141	0.04616	1.03251	0.651566	0.999909	1	0.519637	1.43359	0.000162992	0.00649861	1
16760514	SCARNA11	NR_003012 // SCARNA11 // small Cajal body-specific RNA 11 // 12p13.31 // 677780	NR_003012	0.0665464	0.280503	-0.437087	-1.35387	0.233778	0.999909	1	0.562053	1.47637	0.132241	0.541192	1
16760516	LPAR5	ENST00000329858 // LPAR5 // lysophosphatidic acid receptor 5 // 12p13.31 // 57121 /// N	ENST00000329858	0.935939	0.979373	-0.0038	-1.00264	0.978025	0.999909	1	-0.0193	-1.01347	0.88878	0.976739	1
16760523	ACRBP	ENST00000229243 // ACRBP // acrosin binding protein // 12p13.31 // 84519 /// NM_032489	ENST00000229243	0.00332258	0.0376529	0.15593	1.11414	0.093151	0.999909	1	0.397167	1.31692	0.000471423	0.0141165	1
16760544	LPAR5	ENST00000435659 // LPAR5 // lysophosphatidic acid receptor 5 // 12p13.31 // 57121	ENST00000435659	0.760778	0.91638	-0.05009	-1.03533	0.661363	0.999909	1	0.02445	1.01709	0.830215	0.963962	1
16760546	ING4	ENST00000341550 // ING4 // inhibitor of growth family, member 4 // 12p13.31 // 51147 //	ENST00000341550	0.03521	0.189336	-0.0844533	-1.06029	0.448718	0.999909	1	0.2731	1.2084	0.0251531	0.223296	1
16760564	ZNF384	NM_133476 // ZNF384 // zinc finger protein 384 // 12p12 // 171017 /// NM_001135734 // Z	NM_133476	0.010311	0.0823885	-0.119417	-1.0863	0.31608	0.999909	1	-0.49655	-1.41084	0.000786321	0.0203924	1
16760590	C12orf53	ENST00000534837 // C12orf53 // chromosome 12 open reading frame 53 // 12p13.31 // 19650	ENST00000534837	0.00476214	0.0483165	-0.17883	-1.13197	0.116016	0.999909	1	-0.101463	-1.07286	0.35699	0.783592	1
16760603	MLF2	ENST00000539187 // MLF2 // myeloid leukemia factor 2 // 12p13 // 8079 /// NM_005439 //	ENST00000539187	0.575541	0.828174	-0.124013	-1.08976	0.252205	0.999909	1	-0.0828733	-1.05913	0.437759	0.831581	1
16760621	CDCA3	ENST00000538862 // CDCA3 // cell division cycle associated 3 // 12p13 // 83461 /// ENST	ENST00000538862	4.32111e-07	9.2369e-05	-1.02149	-2.03001	3.91889e-07	0.000890619	0.0169147	-0.775603	-1.71191	8.3092e-06	0.000779981	0.354977
16760636	SPSB2	NM_032641 // SPSB2 // splA/ryanodine receptor domain and SOCS box containing 2 // 12p13	NM_032641	0.0578098	0.258141	0.10237	1.07354	0.312391	0.999909	1	0.0689633	1.04896	0.491486	0.855327	1
16760649	PHB2	ENST00000535923 // PHB2 // prohibitin 2 // 12p13 // 11331 /// NM_001144831 // PHB2 // p	ENST00000535923	0.70514	0.892725	-0.0910267	-1.06513	0.441791	0.999909	1	0.0320067	1.02243	0.784687	0.954407	1
16760668	LPCAT3	NM_005768 // LPCAT3 // lysophosphatidylcholine acyltransferase 3 // 12p13 // 10162 ///	NM_005768	0.000950346	0.0160548	-0.0689467	-1.04895	0.55204	0.999909	1	0.394187	1.3142	0.0039189	0.0647895	1
16760691	C1R	NM_001733 // C1R // complement component 1, r subcomponent // 12p13 // 715 /// M14058 /	NM_001733	0.939963	0.980194	-0.02864	-1.02005	0.773013	0.999909	1	-0.00814333	-1.00566	0.934539	0.987946	1
16760714	C1RL	NM_016546 // C1RL // complement component 1, r subcomponent-like // 12p13.31 // 51279 /	NM_016546	0.589096	0.834851	-0.06667	-1.0473	0.536687	0.999909	1	-0.01757	-1.01225	0.869764	0.972476	1
16760736	RBP5	ENST00000266560 // RBP5 // retinol binding protein 5, cellular // 12p13.31 // 83758 ///	ENST00000266560	0.0497156	0.234871	-0.0749267	-1.05331	0.519134	0.999909	1	0.0989367	1.07098	0.397418	0.809058	1
16760747		---	---	0.16667	0.472966	0.23595	1.17768	0.0954223	0.999909	1	0.34562	1.2707	0.0205548	0.196059	1
16760755		---	---	0.299166	0.631656	0.00858	1.00596	0.957586	0.999909	1	0.138193	1.10053	0.398271	0.809245	1
16760760	CD163L1	ENST00000313599 // CD163L1 // CD163 molecule-like 1 // 12p13.3 // 283316 /// NM_174941	ENST00000313599	0.507979	0.789254	0.0666933	1.04731	0.581194	0.999909	1	0.184437	1.13637	0.141493	0.556505	1
16760790	CD163L1	ENST00000543276 // CD163L1 // CD163 molecule-like 1 // 12p13.3 // 283316	ENST00000543276	0.716954	0.897641	0.142	1.10343	0.365835	0.999909	1	0.0919633	1.06582	0.554464	0.880225	1
16760792	CD163	ENST00000359156 // CD163 // CD163 molecule // 12p13.3 // 9332 /// NM_004244 // CD163 //	ENST00000359156	0.607289	0.844969	0.112033	1.08075	0.304009	0.999909	1	0.16256	1.11927	0.144346	0.56223	1
16760814	APOBEC1	NM_001644 // APOBEC1 // apolipoprotein B mRNA editing enzyme, catalytic polypeptide 1 /	NM_001644	0.2149	0.540693	0.185293	1.13705	0.154903	0.999909	1	0.314477	1.24356	0.0234875	0.213784	1
16760821	GDF3	ENST00000329913 // GDF3 // growth differentiation factor 3 // 12p13.1 // 9573 /// NM_02	ENST00000329913	0.257929	0.591339	-0.100217	-1.07193	0.420813	0.999909	1	-0.14973	-1.10936	0.236075	0.682167	1
16760825	CLEC4C	ENST00000360345 // CLEC4C // C-type lectin domain family 4, member C // 12p13.2-p12.3 /	ENST00000360345	0.649214	0.866073	0.122107	1.08832	0.299274	0.999909	1	0.11338	1.08176	0.33377	0.76834	1
16760838		---	---	0.460344	0.760882	0.0904967	1.06474	0.623374	0.999909	1	0.00189667	1.00132	0.991749	0.998512	1
16760840		---	---	0.604027	0.843201	-0.10932	-1.07872	0.573626	0.999909	1	-0.312233	-1.24163	0.122936	0.523561	1
16760842	SLC2A14	ENST00000543909 // SLC2A14 // solute carrier family 2 (facilitated glucose transporter)	ENST00000543909	0.400763	0.717333	-0.13513	-1.09819	0.170985	0.999909	1	-0.0649067	-1.04602	0.498817	0.859063	1
16760866		---	---	0.775658	0.921958	-0.128977	-1.09352	0.393764	0.999909	1	-0.0126133	-1.00878	0.932587	0.987683	1
16760868	SLC2A3	NM_006931 // SLC2A3 // solute carrier family 2 (facilitated glucose transporter), membe	NM_006931	0.00784001	0.0679919	-0.16452	-1.12079	0.356574	0.999909	1	-0.510037	-1.42409	0.0108766	0.129763	1
16760889	C3AR1	ENST00000307637 // C3AR1 // complement component 3a receptor 1 // 12p13.31 // 719 /// N	ENST00000307637	3.90631e-05	0.00179629	-0.11169	-1.08049	0.342537	0.999909	1	-0.49129	-1.4057	0.00078973	0.020444	1
16760894	POU5F1P3	NR_036440 // POU5F1P3 // POU class 5 homeobox 1 pseudogene 3 // 12p13.31 // 642559 ///	NR_036440	0.143293	0.436319	0.194377	1.14423	0.128268	0.999909	1	0.311443	1.24095	0.02179	0.203392	1
16760896	FAM90A1	NM_018088 // FAM90A1 // family with sequence similarity 90, member A1 // 12p13.31 // 55	NM_018088	0.293267	0.625687	0.16133	1.11832	0.208912	0.999909	1	0.000803333	1.00056	0.994849	0.999256	1
16760905	FAM86FP	NR_024254 // FAM86FP // family with sequence similarity 86, member F, pseudogene // 12p	NR_024254	0.173675	0.483327	0.31853	1.24706	0.0449746	0.999909	1	0.331073	1.25795	0.0382548	0.285835	1
16760911	LOC389634	NR_024420 // LOC389634 // uncharacterized LOC389634 // 12p13.31 // 389634 /// ENST00000	NR_024420	0.111368	0.379682	0.00135667	1.00094	0.989069	0.999909	1	-0.106113	-1.07632	0.294346	0.736988	1
16760928	CLEC4E	ENST00000299663 // CLEC4E // C-type lectin domain family 4, member E // 12p13.31 // 262	ENST00000299663	0.804487	0.933635	0.00294333	1.00204	0.981889	0.999909	1	-0.0117267	-1.00816	0.927946	0.98669	1
16760940		---	---	0.779152	0.923392	0.0606267	1.04292	0.646928	0.999909	1	0.00154	1.00107	0.990679	0.998238	1
16760944	AICDA	ENST00000229335 // AICDA // activation-induced cytidine deaminase // 12p13 // 57379 ///	ENST00000229335	0.428872	0.73855	0.17337	1.12769	0.103782	0.999909	1	0.07874	1.0561	0.441434	0.833423	1
16760953	MFAP5	NM_003480 // MFAP5 // microfibrillar associated protein 5 // 12p13.1-p12.3 // 8076 ///	NM_003480	0.45925	0.760106	-0.0165767	-1.01156	0.877342	0.999909	1	0.120503	1.08711	0.272989	0.721052	1
16760973	A2ML1-AS1	ENST00000537288 // A2ML1-AS1 // A2ML1 antisense RNA 1 (non-protein coding) // --- // --	ENST00000537288	0.109059	0.375253	0.07386	1.05253	0.627405	0.999909	1	-0.0622	-1.04406	0.682317	0.926289	1
16760976		---	---	0.0815441	0.315763	0.0975967	1.06999	0.428377	0.999909	1	0.350517	1.27502	0.0114624	0.134387	1
16760978	A2ML1-AS2	ENST00000394240 // A2ML1-AS2 // A2ML1 antisense RNA 2 (non-protein coding) // --- // --	ENST00000394240	0.348615	0.675212	0.02131	1.01488	0.855502	0.999909	1	0.228927	1.17196	0.0671396	0.391187	1
16760981	M6PR	NM_002355 // M6PR // mannose-6-phosphate receptor (cation dependent) // 12p13 // 4074 /	NM_002355	0.184759	0.500433	-0.16932	-1.12453	0.328625	0.999909	1	0.0547233	1.03866	0.748163	0.945677	1
16761000		---	---	0.268111	0.601279	0.0864067	1.06172	0.511664	0.999909	1	0.07189	1.05109	0.584101	0.891435	1
16761004	LINC00612	BC028195 // LINC00612 // long intergenic non-protein coding RNA 612 // 12p13.31 // 2531	BC028195	0.986302	0.996013	-0.0141467	-1.00985	0.912652	0.999909	1	-0.05277	-1.03725	0.683315	0.926684	1
16761012	A2M	ENST00000318602 // A2M // alpha-2-macroglobulin // 12p13.31 // 2 /// NM_000014 // A2M /	ENST00000318602	0.429687	0.739075	-0.0173067	-1.01207	0.864335	0.999909	1	0.13599	1.09885	0.193871	0.634493	1
16761063	PZP	NM_002864 // PZP // pregnancy-zone protein // 12p13-p12.2 // 5858 /// ENST00000261336 /	NM_002864	0.268543	0.601741	0.23396	1.17606	0.0734669	0.999909	1	0.152097	1.11118	0.228053	0.674566	1
16761106	A2MP1	NR_040112 // A2MP1 // alpha-2-macroglobulin pseudogene 1 // 12p13.31 // 3 /// ENST00000	NR_040112	0.520902	0.797703	0.0454867	1.03203	0.761909	0.999909	1	0.09472	1.06786	0.53054	0.871318	1
16761116	MIR1244-1	NR_036052 // MIR1244-1 // microRNA 1244-1 // --- // 100302285 /// NR_036262 // MIR1244-	NR_036052	0.0563625	0.254229	-0.345433	-1.27053	0.0761759	0.999909	1	0.240833	1.18168	0.202381	0.645121	1
16761118	A2MP1	ENST00000544183 // A2MP1 // alpha-2-macroglobulin pseudogene 1 // 12p13.31 // 3	ENST00000544183	0.872776	0.958212	0.00430667	1.00299	0.970182	0.999909	1	-0.0151233	-1.01054	0.895598	0.978269	1
16761128		---	---	0.92241	0.973901	-0.07377	-1.05246	0.55061	0.999909	1	-0.04301	-1.03026	0.726654	0.940063	1
16761130		---	---	0.11082	0.378577	-0.01281	-1.00892	0.91939	0.999909	1	-0.0969033	-1.06948	0.448962	0.835542	1
16761133	LOC100653208	XR_132985 // LOC100653208 // uncharacterized LOC100653208 // --- // 100653208	XR_132985	0.86101	0.954521	0.00359	1.00249	0.982237	0.999909	1	0.0638567	1.04526	0.692977	0.929294	1
16761136		---	---	0.108783	0.374851	0.159657	1.11702	0.189295	0.999909	1	0.0962033	1.06896	0.419114	0.821542	1
16761139	LOC100509445	ENST00000542490 // LOC100509445 // uncharacterized LOC100509445 // --- // 100509445 ///	ENST00000542490	0.20898	0.532911	-0.153417	-1.1122	0.510629	0.999909	1	0.40009	1.31959	0.100992	0.481011	1
16761148	DDX12P	NR_033399 // DDX12P // DEAD/H (Asp-Glu-Ala-Asp/His) box polypeptide 12, pseudogene // 1	NR_033399	0.0204097	0.131164	0.309063	1.2389	0.207868	0.999909	1	0.0174133	1.01214	0.941637	0.989268	1
16761176	KLRB1	ENST00000229402 // KLRB1 // killer cell lectin-like receptor subfamily B, member 1 // 1	ENST00000229402	0.376224	0.696598	0.05341	1.03771	0.612937	0.999909	1	-0.01683	-1.01173	0.872778	0.973067	1
16761185		---	---	0.414059	0.728301	0.132077	1.09587	0.212271	0.999909	1	0.00433333	1.00301	0.966339	0.994362	1
16761187		---	---	0.708429	0.89419	0.130203	1.09445	0.358436	0.999909	1	0.03225	1.02261	0.817292	0.961363	1
16761191	LOC374443	NR_046444 // LOC374443 // C-type lectin domain family 2, member D pseudogene // 12p13.3	NR_046444	0.0360278	0.192226	-0.0193533	-1.01351	0.909513	0.999909	1	-0.258397	-1.19615	0.145562	0.564781	1
16761193	CLECL1	NM_001253750 // CLECL1 // C-type lectin-like 1 // 12p13.31 // 160365 /// NM_172004 // C	NM_001253750	0.00735966	0.0648948	-0.0379033	-1.02662	0.812868	0.999909	1	-0.583367	-1.49834	0.00252635	0.0478876	1
16761201	CD69	NM_001781 // CD69 // CD69 molecule // 12p13 // 969 /// ENST00000228434 // CD69 // CD69	NM_001781	1.0508e-05	0.0007613	2.10484	4.30149	8.50005e-06	0.00853563	0.366675	0.76512	1.69951	0.0240286	0.216881	1
16761212	CLEC2B	ENST00000228438 // CLEC2B // C-type lectin domain family 2, member B // 12p13-p12 // 99	ENST00000228438	0.00441998	0.0460018	-0.473987	-1.38894	0.00543549	0.632627	1	0.192297	1.14258	0.20069	0.643292	1
16761221	CLEC2A	NM_001130711 // CLEC2A // C-type lectin domain family 2, member A // 12p13.31 // 387836	NM_001130711	0.459749	0.76032	-0.1492	-1.10895	0.222481	0.999909	1	0.0277	1.01939	0.81576	0.960841	1
16761231		---	---	0.157706	0.459808	0.0241933	1.01691	0.808619	0.999909	1	0.0484667	1.03417	0.628703	0.908738	1
16761238	FLJ46363	AK128230 // FLJ46363 // uncharacterized FLJ46363 // 12p13.31 // 400002	AK128230	0.548746	0.813474	0.00195333	1.00135	0.984154	0.999909	1	-0.06859	-1.04869	0.489616	0.854442	1
16761242	CLEC1B	ENST00000428126 // CLEC1B // C-type lectin domain family 1, member B // 12p13.2 // 5126	ENST00000428126	0.348092	0.674775	0.18421	1.13619	0.0868756	0.999909	1	0.155373	1.11371	0.142376	0.558564	1
16761255		---	---	0.891478	0.963625	0.08678	1.062	0.454603	0.999909	1	0.111283	1.08019	0.340925	0.771883	1
16761259	CLEC1A	NM_016511 // CLEC1A // C-type lectin domain family 1, member A // 12p13.2 // 51267 ///	NM_016511	0.692802	0.887705	-0.10501	-1.0755	0.377035	0.999909	1	0.02228	1.01556	0.849161	0.968397	1
16761269	CLEC7A	NM_197947 // CLEC7A // C-type lectin domain family 7, member A // 12p13.2 // 64581 ///	NM_197947	0.766614	0.918159	0.05709	1.04037	0.661105	0.999909	1	-0.0497067	-1.03505	0.702433	0.932005	1
16761293	OLR1	ENST00000309539 // OLR1 // oxidized low density lipoprotein (lectin-like) receptor 1 //	ENST00000309539	0.699011	0.889804	0.138113	1.10047	0.31424	0.999909	1	0.16419	1.12054	0.23523	0.681119	1
16761308		---	---	0.527239	0.801711	-0.0214467	-1.01498	0.894423	0.999909	1	0.101533	1.07291	0.532812	0.872417	1
16761311		---	---	0.824917	0.94051	-0.0272167	-1.01904	0.801368	0.999909	1	0.0639	1.04529	0.556933	0.881255	1
16761314		---	---	0.340361	0.668583	0.11908	1.08604	0.313929	0.999909	1	0.0188467	1.01315	0.870905	0.972678	1
16761316		---	---	0.655942	0.869219	0.0698867	1.04963	0.567155	0.999909	1	0.180983	1.13366	0.152125	0.576107	1
16761319		---	---	0.618791	0.850944	0.03906	1.02744	0.701364	0.999909	1	0.05281	1.03728	0.604982	0.900859	1
16761323		---	---	0.0626383	0.270246	-0.307457	-1.23752	0.0480561	0.999909	1	0.11888	1.08589	0.414541	0.818917	1
16761326	KLRC4-KLRK1	NM_001199805 // KLRC4-KLRK1 // KLRC4-KLRK1 readthrough // 12p // 100528032 /// NM_00736	NM_001199805	0.385177	0.704032	-0.09596	-1.06878	0.388725	0.999909	1	0.12219	1.08839	0.276597	0.724023	1
16761350	KLRC3	NM_002261 // KLRC3 // killer cell lectin-like receptor subfamily C, member 3 // 12p13 /	NM_002261	0.935404	0.979051	0.0865833	1.06185	0.498477	0.999909	1	0.0767567	1.05464	0.547702	0.878124	1
16761359	KLRC2	NM_002260 // KLRC2 // killer cell lectin-like receptor subfamily C, member 2 // 12p13 /	NM_002260	0.33562	0.664823	0.0288833	1.02022	0.798282	0.999909	1	0.164373	1.12068	0.161278	0.589323	1
16761370	KLRC1	ENST00000408006 // KLRC1 // killer cell lectin-like receptor subfamily C, member 1 // 1	ENST00000408006	0.627711	0.855624	0.07085	1.05034	0.550675	0.999909	1	0.0118033	1.00822	0.92027	0.985137	1
16761385	KLRAP1	NR_028045 // KLRAP1 // killer cell lectin-like receptor subfamily A pseudogene 1 // 12p	NR_028045	0.0455935	0.222179	-0.18943	-1.14031	0.598675	0.999909	1	0.915797	1.88661	0.021506	0.201438	1
16761393	MAGOHB	ENST00000320756 // MAGOHB // mago-nashi homolog B (Drosophila) // 12p13.2 // 55110 ///	ENST00000320756	0.848802	0.949614	0.0119533	1.00832	0.956292	0.999909	1	-0.08654	-1.06182	0.692398	0.92928	1
16761406	STYK1	NM_018423 // STYK1 // serine/threonine/tyrosine kinase 1 // 12p13.2 // 55359 /// ENST00	NM_018423	0.0281391	0.163423	-0.196103	-1.1456	0.17856	0.999909	1	-0.248583	-1.18804	0.0945822	0.465367	1
16761423	CSDA	NM_003651 // CSDA // cold shock domain protein A // 12p13.1 // 8531 /// NM_001145426 //	NM_003651	0.00988887	0.0797835	-0.17318	-1.12754	0.534093	0.999909	1	-1.09124	-2.13057	0.00140902	0.0315241	1
16761453	TAS2R7	NM_023919 // TAS2R7 // taste receptor, type 2, member 7 // 12p13 // 50837 /// ENST00000	NM_023919	0.00630496	0.0586237	-0.143027	-1.10422	0.290343	0.999909	1	-0.03877	-1.02724	0.769894	0.950489	1
16761457	TAS2R8	ENST00000240615 // TAS2R8 // taste receptor, type 2, member 8 // 12p13 // 50836 /// ENS	ENST00000240615	0.0111062	0.0867675	0.13296	1.09654	0.416889	0.999909	1	0.153857	1.11254	0.349571	0.778468	1
16761460	TAS2R9	NM_023917 // TAS2R9 // taste receptor, type 2, member 9 // 12p13 // 50835 /// ENST00000	NM_023917	0.0120137	0.0914746	-0.00831333	-1.00578	0.957648	0.999909	1	0.2559	1.19408	0.119272	0.51575	1
16761464	PRR4	NM_007244 // PRR4 // proline rich 4 (lacrimal) // 12p13 // 11272 /// ENST00000228811 //	NM_007244	0.020844	0.133064	0.00772333	1.00537	0.96937	0.999909	1	-0.64031	-1.55866	0.0062935	0.089041	1
16761495	TAS2R10	ENST00000240619 // TAS2R10 // taste receptor, type 2, member 10 // 12p13 // 50839 /// E	ENST00000240619	0.00676076	0.0616275	0.215273	1.16092	0.350201	0.999909	1	-0.389997	-1.31039	0.102513	0.484143	1
16761498	TAS2R13	NM_023920 // TAS2R13 // taste receptor, type 2, member 13 // 12p13 // 50838 /// ENST000	NM_023920	0.0542029	0.248195	0.479223	1.39399	0.206136	0.999909	1	-0.691097	-1.61451	0.0770681	0.422471	1
16761502	TAS2R14	ENST00000537503 // TAS2R14 // taste receptor, type 2, member 14 // 12p13 // 50840 /// E	ENST00000537503	0.074151	0.298317	0.362063	1.28526	0.481466	0.999909	1	-1.15379	-2.22498	0.0377973	0.28394	1
16761507	TAS2R50	NM_176890 // TAS2R50 // taste receptor, type 2, member 50 // 12p13.2 // 259296 /// ENST	NM_176890	0.0535826	0.246479	0.30816	1.23813	0.163586	0.999909	1	-0.20811	-1.15517	0.337003	0.770216	1
16761511	TAS2R20	NM_176889 // TAS2R20 // taste receptor, type 2, member 20 // 12p13.2 // 259295 /// ENST	NM_176889	0.484595	0.776073	-0.127617	-1.09249	0.678871	0.999909	1	-0.130927	-1.095	0.671079	0.922144	1
16761514	TAS2R19	ENST00000390673 // TAS2R19 // taste receptor, type 2, member 19 // 12p13.2 // 259294 //	ENST00000390673	0.174766	0.484773	0.360143	1.28355	0.363036	0.999909	1	-0.0570833	-1.04036	0.883546	0.97516	1
16761518	TAS2R31	NM_176885 // TAS2R31 // taste receptor, type 2, member 31 // 12p13.2 // 259290 /// BC11	NM_176885	0.374902	0.695581	0.262393	1.19947	0.518974	0.999909	1	-0.07226	-1.05136	0.857978	0.970136	1
16761521	TAS2R46	NM_176887 // TAS2R46 // taste receptor, type 2, member 46 // 12p13.2 // 259292 /// ENST	NM_176887	0.00841499	0.0714777	0.461933	1.37739	0.173118	0.999909	1	-0.0235667	-1.01647	0.942529	0.989409	1
16761523	TAS2R43	NM_176884 // TAS2R43 // taste receptor, type 2, member 43 // 12p13.2 // 259289 /// ENST	NM_176884	0.0105777	0.0838989	-0.10507	-1.07555	0.326785	0.999909	1	-0.0455767	-1.0321	0.665806	0.921105	1
16761526	TAS2R30	ENST00000539585 // TAS2R30 // taste receptor, type 2, member 30 // 12p13.2 // 259293 //	ENST00000539585	0.277847	0.611117	0.34904	1.27371	0.425446	0.999909	1	-0.191257	-1.14176	0.659556	0.919102	1
16761530		---	---	0.653266	0.868114	0.2467	1.18649	0.575872	0.999909	1	-0.12924	-1.09372	0.768473	0.950258	1
16761533	TAS2R42	NM_181429 // TAS2R42 // taste receptor, type 2, member 42 // 12p13 // 353164 /// ENST00	NM_181429	0.990646	0.997065	0.05667	1.04006	0.703825	0.999909	1	0.03736	1.02623	0.801795	0.958904	1
16761535	PRB3	NM_006249 // PRB3 // proline-rich protein BstNI subfamily 3 // 12p13.2 // 5544 /// ENST	NM_006249	0.201102	0.522572	-0.113173	-1.0816	0.338874	0.999909	1	-0.0458933	-1.03232	0.693819	0.929689	1
16761541	PRB4	NM_002723 // PRB4 // proline-rich protein BstNI subfamily 4 // 12p13.2 // 5545 /// NM_0	NM_002723	0.724774	0.901635	-0.0259533	-1.01815	0.839275	0.999909	1	-0.000613333	-1.00043	0.996173	0.999603	1
16761549	PRB1	NM_005039 // PRB1 // proline-rich protein BstNI subfamily 1 // 12p13.2 // 5542 /// NM_1	NM_005039	0.0540147	0.247622	0.435913	1.35277	0.0330835	0.999909	1	0.0322767	1.02262	0.862813	0.971163	1
16761559	PRB2	NM_006248 // PRB2 // proline-rich protein BstNI subfamily 2 // 12p13.2 // 653247 /// EN	NM_006248	0.350622	0.67651	-0.375793	-1.29755	0.0776238	0.999909	1	-0.10603	-1.07626	0.59824	0.898205	1
16761567		---	---	0.288614	0.6217	0.146047	1.10653	0.187434	0.999909	1	0.16679	1.12256	0.135998	0.547211	1
16761578	LOC338817	NR_033890 // LOC338817 // uncharacterized LOC338817 // 12p13.2 // 338817	NR_033890	0.0738929	0.297842	0.267273	1.20353	0.0482687	0.999909	1	0.0324133	1.02272	0.795898	0.957725	1
16761581		---	---	0.568095	0.82377	-0.06072	-1.04299	0.633808	0.999909	1	-0.169937	-1.12501	0.195163	0.6359	1
16761583	LRP6	NM_002336 // LRP6 // low density lipoprotein receptor-related protein 6 // 12p13.2 // 4	NM_002336	4.23337e-05	0.00189913	-0.0461433	-1.0325	0.666789	0.999909	1	-0.570053	-1.48458	0.000107549	0.00482741	1
16761615		---	---	0.366942	0.689703	0.189277	1.14019	0.519757	0.999909	1	0.219053	1.16397	0.457498	0.83934	1
16761617	MANSC1	ENST00000535902 // MANSC1 // MANSC domain containing 1 // 12p13.2 // 54682 /// NM_01805	ENST00000535902	0.782976	0.925209	-0.12387	-1.08965	0.485897	0.999909	1	-0.17438	-1.12848	0.33098	0.766189	1
16761628	LOH12CR2	NR_024061 // LOH12CR2 // loss of heterozygosity, 12, chromosomal region 2 (non-protein	NR_024061	0.817125	0.938215	0.0970167	1.06956	0.52522	0.999909	1	0.135887	1.09877	0.377085	0.795822	1
16761631	DUSP16	NM_030640 // DUSP16 // dual specificity phosphatase 16 // 12p13 // 80824 /// ENST000002	NM_030640	0.00118527	0.018557	0.548847	1.46292	0.0439089	0.999909	1	1.0641	2.09087	0.000807242	0.0207357	1
16761646	GPR19	NM_006143 // GPR19 // G protein-coupled receptor 19 // 12p12.3 // 2842 /// ENST00000332	NM_006143	0.0111108	0.0867749	-0.30085	-1.23187	0.0447398	0.999909	1	0.132677	1.09633	0.345675	0.775714	1
16761654		---	---	0.659498	0.871088	0.122407	1.08855	0.439411	0.999909	1	-0.0238567	-1.01667	0.87887	0.974377	1
16761657	GPRC5D	NM_018654 // GPRC5D // G protein-coupled receptor, family C, group 5, member D // 12p13	NM_018654	0.352561	0.67824	-0.19658	-1.14598	0.180221	0.999909	1	-0.0864633	-1.06176	0.544282	0.876962	1
16761663	HEBP1	NM_015987 // HEBP1 // heme binding protein 1 // 12p13.1 // 50865 /// ENST00000014930 //	NM_015987	0.237372	0.56738	0.08094	1.05771	0.437454	0.999909	1	0.167913	1.12343	0.120246	0.517823	1
16761674		---	---	0.705269	0.892725	0.101747	1.07307	0.387791	0.999909	1	0.16657	1.12239	0.167118	0.598467	1
16761678	GSG1	NM_001080554 // GSG1 // germ cell associated 1 // 12p13.1 // 83445 /// NM_001080555 //	NM_001080554	0.280291	0.613057	0.0298267	1.02089	0.783558	0.999909	1	-0.144913	-1.10566	0.195986	0.636662	1
16761693	C12orf36	AK307179 // C12orf36 // chromosome 12 open reading frame 36 // 12p13.1 // 283422 /// EN	AK307179	0.0814641	0.315595	-0.165287	-1.12139	0.331079	0.999909	1	0.185273	1.13703	0.278151	0.726065	1
16761703	RN5S353	ENST00000364606 // RN5S353 // RNA, 5S ribosomal 353 // --- // ---	ENST00000364606	0.417499	0.730218	0.239463	1.18055	0.0736098	0.999909	1	0.163053	1.11965	0.208201	0.653177	1
16761705		---	---	0.477191	0.771168	0.0523367	1.03694	0.777129	0.999909	1	-0.158067	-1.11579	0.398485	0.809245	1
16761707	GRIN2B	NM_000834 // GRIN2B // glutamate receptor, ionotropic, N-methyl D-aspartate 2B // 12p12	NM_000834	0.799985	0.932205	0.0931067	1.06666	0.497721	0.999909	1	0.03998	1.0281	0.769284	0.950284	1
16761722		---	---	0.0797415	0.31169	0.324353	1.2521	0.141276	0.999909	1	0.221797	1.16618	0.303765	0.74413	1
16761724		---	---	0.630914	0.857422	0.17301	1.12741	0.238932	0.999909	1	0.16377	1.12021	0.263646	0.710124	1
16761726	PLBD1	ENST00000240617 // PLBD1 // phospholipase B domain containing 1 // 12p13.1 // 79887 ///	ENST00000240617	0.358204	0.682609	-0.00847667	-1.00589	0.942678	0.999909	1	0.14886	1.10869	0.220234	0.6666	1
16761743		---	---	0.086636	0.327186	-0.293357	-1.22549	0.0713662	0.999909	1	-0.148387	-1.10833	0.33912	0.771213	1
16761745	GUCY2C	NM_004963 // GUCY2C // guanylate cyclase 2C (heat stable enterotoxin receptor) // 12p12	NM_004963	0.574564	0.827596	0.05567	1.03934	0.572665	0.999909	1	-0.09201	-1.06585	0.356196	0.782965	1
16761776		---	---	0.000397918	0.00874935	0.13759	1.10007	0.546865	0.999909	1	1.30867	2.47714	5.09733e-05	0.00286111	1
16761778	HIST2H4B	ENST00000358064 // HIST2H4B // histone cluster 2, H4b // 1q21 // 554313 /// ENST0000035	ENST00000358064	0.237215	0.56713	-0.293483	-1.2256	0.2511	0.999909	1	0.107367	1.07726	0.667659	0.921635	1
16761789	WBP11	NM_016312 // WBP11 // WW domain binding protein 11 // 12p12.3 // 51729 /// ENST00000261	NM_016312	0.000126231	0.00395262	0.0481233	1.03392	0.727097	0.999909	1	0.267303	1.20356	0.0689342	0.397482	1
16761807	C12orf69	ENST00000316048 // C12orf69 // chromosome 12 open reading frame 69 // 12p12.3 // 440087	ENST00000316048	0.0537472	0.246973	0.06776	1.04809	0.588183	0.999909	1	0.385177	1.30602	0.00748513	0.100531	1
16761811	ART4	ENST00000228936 // ART4 // ADP-ribosyltransferase 4 (Dombrock blood group) // 12p13-p12	ENST00000228936	0.636795	0.86062	-0.14728	-1.10748	0.267028	0.999909	1	-0.0769433	-1.05478	0.555139	0.880637	1
16761820	MGP	NM_001190839 // MGP // matrix Gla protein // 12p12.3 // 4256 /// NM_000900 // MGP // ma	NM_001190839	0.757372	0.914986	0.0655967	1.04652	0.551882	0.999909	1	0.141507	1.10306	0.210245	0.655431	1
16761830	ERP27	ENST00000266397 // ERP27 // endoplasmic reticulum protein 27 // 12p12.3 // 121506 /// N	ENST00000266397	0.000588825	0.0114632	-0.403653	-1.32285	0.0191598	0.914899	1	0.46534	1.38064	0.00873211	0.111681	1
16761843	ARHGDIB	NM_001175 // ARHGDIB // Rho GDP dissociation inhibitor (GDI) beta // 12p12.3 // 397 ///	NM_001175	0.00848325	0.0718738	-0.207053	-1.15433	0.149727	0.999909	1	-0.192313	-1.14259	0.178594	0.614736	1
16761858	RERG	NM_032918 // RERG // RAS-like, estrogen-regulated, growth inhibitor // 12p12.3 // 85004	NM_032918	0.159435	0.462567	-0.0823267	-1.05872	0.496207	0.999909	1	-0.29504	-1.22692	0.0259729	0.227394	1
16761874	RERG-IT1	ENST00000539734 // RERG-IT1 // RERG intronic transcript 1 (non-protein coding) // --- /	ENST00000539734	0.642206	0.863043	0.109023	1.0785	0.34823	0.999909	1	0.0113533	1.0079	0.920845	0.985137	1
16761877	EPS8	ENST00000543523 // EPS8 // epidermal growth factor receptor pathway substrate 8 // 12p1	ENST00000543523	0.00520999	0.0515271	0.162213	1.119	0.188804	0.999909	1	0.431547	1.34868	0.00267874	0.0497926	1
16761917		---	---	0.0226799	0.140747	-0.45506	-1.37084	0.0712095	0.999909	1	-0.352173	-1.27648	0.1525	0.57659	1
16761919		---	---	0.836338	0.944393	-0.0656567	-1.04656	0.732718	0.999909	1	0.14212	1.10353	0.463467	0.842113	1
16761923		---	---	1.41206e-07	4.91715e-05	-0.20826	-1.15529	0.0752779	0.999909	1	0.731923	1.66085	1.19905e-05	0.00100926	0.51161
16761927	SLC15A5	NM_001170798 // SLC15A5 // solute carrier family 15, member 5 // 12p12.3 // 729025 ///	NM_001170798	0.752669	0.912961	0.0193167	1.01348	0.877334	0.999909	1	0.0427233	1.03006	0.733282	0.942403	1
16761938	LMO3	NR_045012 // LMO3 // LIM domain only 3 (rhombotin-like 2) // 12p12.3 // 55885 /// NM_00	NR_045012	0.923433	0.974267	0.0301533	1.02112	0.791185	0.999909	1	0.0320633	1.02247	0.778332	0.952641	1
16761971		---	---	0.0737363	0.297474	0.0293633	1.02056	0.837564	0.999909	1	0.282403	1.21622	0.0652264	0.386189	1
16761973		---	---	0.895192	0.964838	-0.0911	-1.06518	0.546717	0.999909	1	0.01398	1.00974	0.925798	0.986051	1
16761982	RERGL	ENST00000229002 // RERGL // RERG/RAS-like // 12p12.3 // 79785 /// NM_024730 // RERGL //	ENST00000229002	0.601377	0.841678	-0.05871	-1.04153	0.613444	0.999909	1	0.111127	1.08007	0.345038	0.77533	1
16761997	PLCZ1	NM_033123 // PLCZ1 // phospholipase C, zeta 1 // 12p12.3 // 89869 /// ENST00000266505 /	NM_033123	0.759061	0.91578	-0.0236567	-1.01653	0.85532	0.999909	1	0.11348	1.08183	0.388405	0.803377	1
16762032		---	---	0.67775	0.880467	0.186633	1.1381	0.279541	0.999909	1	-0.01719	-1.01199	0.918836	0.985066	1
16762034		---	---	0.311461	0.64253	0.0401733	1.02824	0.816653	0.999909	1	0.311983	1.24141	0.0888644	0.451431	1
16762037		---	---	0.033102	0.181758	-0.16951	-1.12468	0.235712	0.999909	1	0.233393	1.1756	0.110546	0.501221	1
16762041		---	---	0.29133	0.623928	0.270253	1.20602	0.0497919	0.999909	1	0.0996067	1.07148	0.440158	0.832605	1
16762047		---	---	0.00123595	0.0190874	-0.12227	-1.08845	0.46158	0.999909	1	-0.28282	-1.21657	0.102607	0.48432	1
16762050		---	---	0.0796661	0.311452	0.13451	1.09772	0.212477	0.999909	1	0.19744	1.14666	0.0763138	0.420206	1
16762053	SLCO1A2	NM_134431 // SLCO1A2 // solute carrier organic anion transporter family, member 1A2 //	NM_134431	0.333592	0.663128	-0.104123	-1.07484	0.300393	0.999909	1	0.107473	1.07734	0.285751	0.731102	1
16762087	RECQL	NM_002907 // RECQL // RecQ protein-like (DNA helicase Q1-like) // 12p12 // 5965 /// ENS	NM_002907	5.52993e-07	0.000113706	-0.0181767	-1.01268	0.849552	0.999909	1	0.590983	1.50627	2.61617e-05	0.00177063	1
16762107	GYS2	NM_021957 // GYS2 // glycogen synthase 2 (liver) // 12p12.2 // 2998 /// ENST00000261195	NM_021957	0.0880587	0.330383	-0.143833	-1.10484	0.299749	0.999909	1	-0.0636633	-1.04512	0.640635	0.912608	1
16762126	LDHB	NM_002300 // LDHB // lactate dehydrogenase B // 12p12.2-p12.1 // 3945 /// NM_001174097	NM_002300	0.00063874	0.0121234	-0.115603	-1.08343	0.462407	0.999909	1	-0.7617	-1.69549	0.000238213	0.00851511	1
16762146	KCNJ8	NM_004982 // KCNJ8 // potassium inwardly-rectifying channel, subfamily J, member 8 // 1	NM_004982	0.739049	0.906968	-0.01087	-1.00756	0.937631	0.999909	1	0.15768	1.11549	0.267843	0.715079	1
16762154	ABCC9	NM_020297 // ABCC9 // ATP-binding cassette, sub-family C (CFTR/MRP), member 9 // 12p12.	NM_020297	0.846852	0.948636	0.1415	1.10305	0.265685	0.999909	1	0.0670467	1.04757	0.590999	0.89438	1
16762202	ST8SIA1	NM_003034 // ST8SIA1 // ST8 alpha-N-acetyl-neuraminide alpha-2,8-sialyltransferase 1 //	NM_003034	0.278815	0.612061	0.0372967	1.02619	0.734866	0.999909	1	-0.0530767	-1.03748	0.630627	0.909438	1
16762234		---	---	0.377843	0.698018	0.156637	1.11469	0.277183	0.999909	1	-0.0165933	-1.01157	0.90623	0.980309	1
16762237	KIAA0528	AK295862 // KIAA0528 // KIAA0528 // 12p12.1 // 9847 /// BC143878 // KIAA0528 // KIAA052	AK295862	0.0223556	0.139335	-0.201423	-1.14983	0.152436	0.999909	1	0.0465233	1.03277	0.731287	0.941812	1
16762280		---	---	0.95406	0.985255	0.0209667	1.01464	0.955956	0.999909	1	-0.137797	-1.10022	0.717301	0.936728	1
16762283		---	---	0.777299	0.922575	0.208563	1.15554	0.232252	0.999909	1	0.165053	1.12121	0.339537	0.771317	1
16762286		---	---	0.468149	0.766373	-0.08707	-1.06221	0.523629	0.999909	1	0.0340667	1.02389	0.801647	0.958904	1
16762288	SOX5	NM_006940 // SOX5 // SRY (sex determining region Y)-box 5 // 12p12.1 // 6660 /// NM_152	NM_006940	0.800019	0.932206	0.04496	1.03165	0.640667	0.999909	1	-0.0135733	-1.00945	0.887504	0.976411	1
16762332	LINC00477	NR_029451 // LINC00477 // long intergenic non-protein coding RNA 477 // 12p12.1 // 1443	NR_029451	0.858375	0.953357	0.0473133	1.03334	0.618258	0.999909	1	0.0222733	1.01556	0.813837	0.960636	1
16762337	BCAT1	NM_005504 // BCAT1 // branched chain amino-acid transaminase 1, cytosolic // 12p12.1 //	NM_005504	0.000450972	0.00958098	0.0902867	1.06458	0.391028	0.999909	1	-0.0124	-1.00863	0.90489	0.979728	1
16762355	C12orf77	ENST00000549828 // C12orf77 // chromosome 12 open reading frame 77 // 12p12.1 // 196415	ENST00000549828	0.887028	0.961969	0.0958833	1.06872	0.407723	0.999909	1	0.02378	1.01662	0.835278	0.965141	1
16762364		---	---	0.15789	0.460126	-0.16392	-1.12033	0.182782	0.999909	1	-0.03474	-1.02437	0.770326	0.950557	1
16762366		---	---	0.307611	0.639194	0.07518	1.05349	0.573823	0.999909	1	0.04719	1.03325	0.723071	0.938857	1
16762370	CASC1	NM_001204102 // CASC1 // cancer susceptibility candidate 1 // 12p12.1 // 55259 /// ENST	NM_001204102	0.836875	0.944393	-0.03641	-1.02556	0.734557	0.999909	1	-0.0486767	-1.03432	0.650904	0.916884	1
16762399	KRAS	NM_033360 // KRAS // v-Ki-ras2 Kirsten rat sarcoma viral oncogene homolog // 12p12.1 //	NM_033360	0.0179741	0.120236	-0.0583567	-1.04128	0.670992	0.999909	1	-0.125893	-1.09118	0.365493	0.788499	1
16762408		---	---	0.0602037	0.264632	0.982187	1.97546	0.00984851	0.797859	1	0.166753	1.12253	0.617412	0.905075	1
16762411		---	---	0.651442	0.866983	0.0104733	1.00729	0.933562	0.999909	1	0.0583567	1.04128	0.643638	0.913597	1
16762413	IFLTD1	NM_001145728 // IFLTD1 // intermediate filament tail domain containing 1 // 12p12.1 //	NM_001145728	0.701094	0.890753	-0.120307	-1.08697	0.387963	0.999909	1	0.00233667	1.00162	0.986424	0.997412	1
16762440		---	---	0.789059	0.927819	-0.222733	-1.16694	0.290369	0.999909	1	-0.188473	-1.13956	0.368041	0.789557	1
16762443		---	---	0.584452	0.832185	-0.107927	-1.07768	0.576015	0.999909	1	-0.247263	-1.18695	0.211345	0.657296	1
16762445		---	---	0.607506	0.845025	-0.0383633	-1.02695	0.785143	0.999909	1	0.150203	1.10973	0.295492	0.737861	1
16762449		---	---	0.123892	0.402094	0.268283	1.20437	0.0671114	0.999909	1	-0.11853	-1.08563	0.393833	0.806461	1
16762452	MIR4302	NR_036188 // MIR4302 // microRNA 4302 // --- // 100422897	NR_036188	0.00394034	0.0425359	-0.192217	-1.14252	0.339679	0.999909	1	0.376773	1.29843	0.0738293	0.412874	1
16762454		---	---	0.891677	0.963681	0.106053	1.07628	0.37733	0.999909	1	0.0680167	1.04827	0.567815	0.885792	1
16762457	LOC100506451	NR_038227 // LOC100506451 // uncharacterized LOC100506451 // --- // 100506451 /// NR_03	NR_038227	0.14964	0.446818	0.0894367	1.06395	0.376785	0.999909	1	0.180413	1.13321	0.0875968	0.44919	1
16762470	BHLHE41	NM_030762 // BHLHE41 // basic helix-loop-helix family, member e41 // 12p12.1 // 79365 /	NM_030762	1.62942e-08	1.37957e-05	-0.16521	-1.12133	0.311914	0.999909	1	-1.79791	-3.47717	3.19461e-08	1.97062e-05	0.00137723
16762483		---	---	0.83824	0.945044	0.0177567	1.01238	0.885576	0.999909	1	-0.0202133	-1.01411	0.869893	0.972539	1
16762489	ITPR2	NM_002223 // ITPR2 // inositol 1,4,5-trisphosphate receptor, type 2 // 12p11 // 3709 //	NM_002223	0.00568829	0.0547406	0.0419267	1.02949	0.67655	0.999909	1	0.0515767	1.0364	0.608438	0.901879	1
16762565		---	---	0.263913	0.597464	0.237537	1.17898	0.102335	0.999909	1	0.16346	1.11997	0.24821	0.694197	1
16762571	RN5S354	ENST00000391247 // RN5S354 // RNA, 5S ribosomal 354 // --- // ---	ENST00000391247	0.117134	0.390416	-0.157957	-1.11571	0.395444	0.999909	1	-0.19583	-1.14538	0.295644	0.738085	1
16762573	ASUN	NM_018164 // ASUN // asunder, spermatogenesis regulator homolog (Drosphila) // 12p11.23	NM_018164	0.00582144	0.0554411	-0.1712	-1.12599	0.117663	0.999909	1	0.0677	1.04804	0.519376	0.867435	1
16762597	TM7SF3	NM_016551 // TM7SF3 // transmembrane 7 superfamily member 3 // 12q11-q12 // 51768 /// E	NM_016551	0.0338773	0.184351	-0.121867	-1.08814	0.319926	0.999909	1	-0.222117	-1.16644	0.0818351	0.433948	1
16762624	C12orf71	ENST00000429849 // C12orf71 // chromosome 12 open reading frame 71 // 12p11.23 // 72885	ENST00000429849	0.748217	0.910906	-0.01912	-1.01334	0.916392	0.999909	1	0.0507467	1.0358	0.780808	0.953251	1
16762630		---	---	0.623481	0.85339	0.0190967	1.01332	0.877796	0.999909	1	0.131537	1.09546	0.299559	0.741485	1
16762634	ARNTL2	BC043511 // ARNTL2 // aryl hydrocarbon receptor nuclear translocator-like 2 // 12p12.2-	BC043511	0.603569	0.843021	0.01049	1.0073	0.942869	0.999909	1	-0.147923	-1.10797	0.321541	0.759028	1
16762639		---	---	0.0743358	0.298588	-0.00108667	-1.00075	0.99138	0.999909	1	-0.144397	-1.10527	0.166887	0.59822	1
16762642	LOC100506578	XR_132581 // LOC100506578 // uncharacterized protein C12orf71-like // --- // 100506578	XR_132581	0.858264	0.953284	0.0245467	1.01716	0.904728	0.999909	1	-0.08525	-1.06087	0.678577	0.924729	1
16762645		---	---	0.374293	0.695147	0.0930133	1.0666	0.52923	0.999909	1	0.10495	1.07546	0.478668	0.848232	1
16762651	MANSC4	NM_001146221 // MANSC4 // MANSC domain containing 4 // 12p11.22 // 100287284 /// ENST00	NM_001146221	0.0742665	0.298476	0.00555667	1.00386	0.965831	0.999909	1	0.272763	1.20812	0.0513216	0.33725	1
16762655		---	---	0.0891494	0.332892	0.0395467	1.02779	0.726017	0.999909	1	-0.11113	-1.08007	0.332529	0.767213	1
16762657		---	---	0.0445637	0.219414	0.0341933	1.02398	0.839866	0.999909	1	-0.12167	-1.08799	0.476187	0.847523	1
16762659		---	---	0.674144	0.878672	0.0170767	1.01191	0.871289	0.999909	1	-0.0211933	-1.0148	0.840679	0.966585	1
16762661	PTHLH	ENST00000535992 // PTHLH // parathyroid hormone-like hormone // 12p12.1-p11.2 // 5744 /	ENST00000535992	0.605341	0.843944	0.15483	1.11329	0.178932	0.999909	1	0.04897	1.03453	0.660725	0.919318	1
16762675	LOC729291	BC048978 // LOC729291 // uncharacterized LOC729291 // 12p11.22 // 729291	BC048978	0.022946	0.141918	0.08768	1.06266	0.629192	0.999909	1	0.59238	1.50773	0.00523076	0.0784796	1
16762679		---	---	0.0273141	0.1599	0.0541	1.03821	0.680041	0.999909	1	-0.0963067	-1.06903	0.466029	0.842914	1
16762681		---	---	0.59423	0.837594	-0.01231	-1.00857	0.904253	0.999909	1	0.102157	1.07338	0.327167	0.763385	1
16762684		---	---	0.0401713	0.205765	0.121317	1.08773	0.270256	0.999909	1	-0.19311	-1.14323	0.0896561	0.453819	1
16762686		---	---	0.0205459	0.131793	-0.05142	-1.03628	0.734678	0.999909	1	0.0576467	1.04077	0.704145	0.932153	1
16762689		---	---	0.320855	0.652042	-0.0542	-1.03828	0.662192	0.999909	1	-0.04131	-1.02905	0.738752	0.943273	1
16762692	LOC100506606	AK090590 // LOC100506606 // uncharacterized LOC100506606 // --- // 100506606 /// ENST00	AK090590	0.00311262	0.0359462	0.138363	1.10066	0.570533	0.999909	1	0.98826	1.98379	0.00109775	0.0261135	1
16762700	ERGIC2	ENST00000360150 // ERGIC2 // ERGIC and golgi 2 // 12p11.22 // 51290 /// NM_016570 // ER	ENST00000360150	0.0452305	0.22093	-0.27647	-1.21123	0.0927077	0.999909	1	-0.209987	-1.15668	0.191513	0.631114	1
16762724	OVCH1	NM_183378 // OVCH1 // ovochymase 1 // 12p11.22 // 341350 /// ENST00000318184 // OVCH1 /	NM_183378	0.993986	0.998402	0.0242233	1.01693	0.805097	0.999909	1	-0.01643	-1.01145	0.866996	0.972033	1
16762759	TMTC1	NM_001193451 // TMTC1 // transmembrane and tetratricopeptide repeat containing 1 // 12p	NM_001193451	0.0131202	0.0970749	-0.0527267	-1.03722	0.746133	0.999909	1	0.04838	1.0341	0.766352	0.949768	1
16762789		---	---	0.55082	0.814817	0.12192	1.08818	0.337855	0.999909	1	-0.01672	-1.01166	0.893571	0.977662	1
16762796	RN5S356	ENST00000515972 // RN5S356 // RNA, 5S ribosomal 356 // --- // ---	ENST00000515972	0.634117	0.859466	-0.09582	-1.06867	0.652105	0.999909	1	0.168313	1.12374	0.432156	0.827957	1
16762798	IPO8	NM_006390 // IPO8 // importin 8 // 12p11.21 // 10526 /// ENST00000256079 // IPO8 // imp	NM_006390	0.0306258	0.172573	-0.194213	-1.1441	0.19944	0.999909	1	-0.224973	-1.16876	0.141279	0.5565	1
16762837	CAPRIN2	NM_032156 // CAPRIN2 // caprin family member 2 // 12p11 // 65981 /// NM_001002259 // CA	NM_032156	0.312846	0.643795	0.167607	1.12319	0.433373	0.999909	1	0.0384433	1.02701	0.855775	0.969916	1
16762871		---	---	0.521533	0.798093	-0.0761567	-1.05421	0.612668	0.999909	1	0.00612	1.00425	0.967385	0.994362	1
16762874		---	---	0.38892	0.707068	-0.0161167	-1.01123	0.894335	0.999909	1	0.157847	1.11562	0.207297	0.651935	1
16762880	DDX11-AS1	NR_038927 // DDX11-AS1 // DDX11 antisense RNA 1 (non-protein coding) // --- // 10050666	NR_038927	0.0104007	0.082952	-0.0371467	-1.02608	0.854871	0.999909	1	0.57382	1.48846	0.0127053	0.14388	1
16762885		---	---	0.260946	0.594537	0.0263167	1.01841	0.861181	0.999909	1	0.18912	1.14007	0.222107	0.669256	1
16762887	OVOS2	BC046190 // OVOS2 // ovostatin 2 // 12p11.21 // 144203 /// ENST00000391394 // LOC100509	BC046190	0.0262167	0.155372	-0.0737467	-1.05245	0.513099	0.999909	1	0.174187	1.12833	0.136066	0.547211	1
16762890		---	---	0.300999	0.633078	-0.163183	-1.11976	0.233935	0.999909	1	-0.00789	-1.00548	0.952809	0.991644	1
16762921	FAM60A	NM_001135811 // FAM60A // family with sequence similarity 60, member A // 12p11 // 5851	NM_001135811	0.482292	0.774926	-0.0497033	-1.03505	0.75081	0.999909	1	-0.194463	-1.1443	0.226471	0.673077	1
16762938		---	---	0.368878	0.691057	-0.0226267	-1.01581	0.838334	0.999909	1	-0.03809	-1.02675	0.731638	0.941812	1
16762941	DENND5B	NM_144973 // DENND5B // DENN/MADD domain containing 5B // 12p11.21 // 160518 /// ENST00	NM_144973	9.94599e-05	0.00336082	0.0360467	1.0253	0.763537	0.999909	1	-0.0445333	-1.03135	0.710397	0.934414	1
16762974		---	---	0.238598	0.568919	0.318847	1.24733	0.0374795	0.999909	1	0.152053	1.11115	0.28973	0.73368	1
16762976	RNU5F-4P	ENST00000516581 // RNU5F-4P // RNA, U5F small nuclear 4, pseudogene // --- // ---	ENST00000516581	0.427505	0.737698	0.173793	1.12802	0.329398	0.999909	1	-0.0356833	-1.02504	0.838452	0.965848	1
16762978	AMN1	NM_001113402 // AMN1 // antagonist of mitotic exit network 1 homolog (S. cerevisiae) //	NM_001113402	0.026619	0.157023	-0.29863	-1.22998	0.0552514	0.999909	1	-0.290157	-1.22277	0.0615712	0.374457	1
16762992		---	---	0.76387	0.917482	0.0599133	1.0424	0.644264	0.999909	1	-0.0282367	-1.01976	0.827177	0.963619	1
16762996	H3F3C	NM_001013699 // H3F3C // H3 histone, family 3C // 12p11.21 // 440093 /// ENST0000034039	NM_001013699	0.291092	0.623617	-0.0788567	-1.05618	0.582952	0.999909	1	0.165667	1.12168	0.25787	0.704586	1
16763000		---	---	0.495443	0.781973	0.0619067	1.04384	0.612801	0.999909	1	0.206113	1.15358	0.107725	0.495164	1
16763002		---	---	0.204415	0.52731	-0.07892	-1.05623	0.520282	0.999909	1	0.135993	1.09885	0.275286	0.722736	1
16763006		---	---	0.737903	0.906359	-0.00218333	-1.00151	0.991517	0.999909	1	0.233753	1.17589	0.266604	0.714188	1
16763008		---	---	0.0434447	0.216247	0.293097	1.22527	0.0720323	0.999909	1	0.357573	1.28127	0.0327008	0.260472	1
16763011		---	---	0.134104	0.42103	0.0625933	1.04434	0.555238	0.999909	1	0.0217767	1.01521	0.836421	0.965557	1
16763015		---	---	0.432195	0.740644	0.14629	1.10672	0.358017	0.999909	1	0.136917	1.09955	0.388694	0.803377	1
16763017		---	---	0.426983	0.737515	0.2212	1.1657	0.206673	0.999909	1	-0.0904067	-1.06467	0.596314	0.896673	1
16763019		---	---	0.446351	0.749273	0.133337	1.09683	0.304902	0.999909	1	0.03363	1.02358	0.791909	0.956424	1
16763021	YARS2	NM_001040436 // YARS2 // tyrosyl-tRNA synthetase 2, mitochondrial // 12p11.21 // 51067	NM_001040436	0.13078	0.41538	-0.185433	-1.13716	0.170339	0.999909	1	0.102647	1.07374	0.436307	0.830515	1
16763032	PKP2	NM_001005242 // PKP2 // plakophilin 2 // 12p11 // 5318 /// NM_004572 // PKP2 // plakoph	NM_001005242	0.00386736	0.0419369	-0.0550033	-1.03886	0.678873	0.999909	1	-0.0650533	-1.04612	0.624845	0.906988	1
16763054		---	---	0.975149	0.992733	-0.0758567	-1.05399	0.696666	0.999909	1	-0.10652	-1.07663	0.585178	0.892263	1
16763056		---	---	0.885619	0.961649	-0.113783	-1.08206	0.344718	0.999909	1	-0.0563	-1.0398	0.635695	0.910702	1
16763058		---	---	0.98839	0.996598	-0.00205	-1.00142	0.991447	0.999909	1	-0.0896	-1.06408	0.640833	0.912707	1
16763060	SYT10	NM_198992 // SYT10 // synaptotagmin X // 12p11.1 // 341359 /// ENST00000228567 // SYT10	NM_198992	0.125644	0.40532	0.02976	1.02084	0.757158	0.999909	1	-0.03241	-1.02272	0.736394	0.942925	1
16763073		---	---	0.0336197	0.183323	0.341423	1.26701	0.0194318	0.915089	1	0.166043	1.12198	0.21795	0.66386	1
16763075		---	---	0.123951	0.402208	-0.151873	-1.11101	0.477291	0.999909	1	0.30955	1.23932	0.159522	0.586976	1
16763077		---	---	0.206137	0.529948	0.161637	1.11856	0.316585	0.999909	1	0.374837	1.29669	0.0310119	0.252612	1
16763080		---	---	0.466866	0.76572	0.159463	1.11687	0.223357	0.999909	1	0.0660133	1.04682	0.605612	0.901114	1
16763088	LOC100130830	XM_002344649 // LOC100130830 // uncharacterized LOC100130830 // 12q11 // 100130830	XM_002344649	0.294836	0.627557	0.249443	1.18875	0.0880003	0.999909	1	0.227777	1.17103	0.116	0.509524	1
16763093	RN5S358	ENST00000362973 // RN5S358 // RNA, 5S ribosomal 358 // --- // ---	ENST00000362973	0.876953	0.959185	0.113307	1.0817	0.531674	0.999909	1	0.18104	1.1337	0.323214	0.760578	1
16763095	RN5S359	ENST00000364838 // RN5S359 // RNA, 5S ribosomal 359 // --- // ---	ENST00000364838	0.164727	0.469969	-0.12819	-1.09292	0.679175	0.999909	1	-0.166393	-1.12225	0.592215	0.894596	1
16763097		---	---	0.187726	0.504323	-0.0597867	-1.04231	0.668019	0.999909	1	0.1034	1.0743	0.46142	0.840831	1
16763099		---	---	0.961284	0.988127	-0.0498633	-1.03517	0.746702	0.999909	1	-0.0347	-1.02434	0.821974	0.962309	1
16763104	CPNE8	NM_153634 // CPNE8 // copine VIII // 12q12 // 144402 /// ENST00000331366 // CPNE8 // co	NM_153634	0.400741	0.717324	0.123117	1.08909	0.366247	0.999909	1	0.230743	1.17344	0.102685	0.484377	1
16763134		---	---	0.099763	0.35569	-0.0988233	-1.0709	0.44134	0.999909	1	-0.12199	-1.08823	0.344755	0.775131	1
16763138	KIF21A	NM_001173464 // KIF21A // kinesin family member 21A // 12q12 // 55605 /// NM_017641 //	NM_001173464	2.52469e-05	0.0013593	0.0123233	1.00858	0.909955	0.999909	1	0.152277	1.11132	0.177517	0.613139	1
16763182	ABCD2	NM_005164 // ABCD2 // ATP-binding cassette, sub-family D (ALD), member 2 // 12q12 // 22	NM_005164	0.703356	0.892002	-0.0438433	-1.03086	0.79995	0.999909	1	-0.136973	-1.0996	0.433511	0.828406	1
16763195	SLC2A13	NM_052885 // SLC2A13 // solute carrier family 2 (facilitated glucose transporter), memb	NM_052885	0.00658122	0.0603788	0.0405133	1.02848	0.704807	0.999909	1	-0.0130567	-1.00909	0.902582	0.979225	1
16763213		---	---	0.00202691	0.0268884	0.106577	1.07667	0.391673	0.999909	1	-0.24385	-1.18415	0.0634491	0.381047	1
16763215		---	---	0.270645	0.603755	0.326107	1.25363	0.354424	0.999909	1	0.08053	1.05741	0.816285	0.960841	1
16763217		---	---	0.0599132	0.263904	0.0772367	1.055	0.496256	0.999909	1	0.32795	1.25523	0.0106837	0.128394	1
16763224		---	---	0.101148	0.358791	0.347167	1.27206	0.0378445	0.999909	1	0.227883	1.17112	0.153402	0.578026	1
16763228		---	---	0.737236	0.906172	0.0258667	1.01809	0.809311	0.999909	1	-0.0720033	-1.05118	0.50499	0.862066	1
16763235		---	---	0.763835	0.917482	-0.0815733	-1.05817	0.62337	0.999909	1	-0.167727	-1.12329	0.319768	0.757825	1
16763237	LOC100506577	ENST00000547168 // LOC100506577 // uncharacterized LOC100506577 // --- // 100506577	ENST00000547168	0.369425	0.691463	0.121603	1.08794	0.228506	0.999909	1	-0.0589433	-1.0417	0.550852	0.879152	1
16763243		---	---	0.649413	0.866205	0.0665467	1.04721	0.505852	0.999909	1	0.00333333	1.00231	0.973184	0.995212	1
16763246	GXYLT1	NM_173601 // GXYLT1 // glucoside xylosyltransferase 1 // 12q12 // 283464 /// ENST000003	NM_173601	5.86214e-05	0.00233297	0.138007	1.10038	0.220935	0.999909	1	-0.483357	-1.39799	0.000576833	0.016419	1
16763257	YAF2	NR_034000 // YAF2 // YY1 associated factor 2 // 12q12 // 10138 /// NM_001190979 // YAF2	NR_034000	0.209945	0.534488	0.19733	1.14657	0.328572	0.999909	1	-0.0772667	-1.05502	0.69753	0.930779	1
16763280	ZCRB1	NM_033114 // ZCRB1 // zinc finger CCHC-type and RNA binding motif 1 // 12q12 // 85437 /	NM_033114	0.194073	0.512543	-0.0708867	-1.05036	0.46514	0.999909	1	0.11243	1.08105	0.253877	0.700051	1
16763293		---	---	0.178237	0.490411	-0.278553	-1.21298	0.0535788	0.999909	1	-0.108697	-1.07825	0.422907	0.824278	1
16763295	PRICKLE1	NM_153026 // PRICKLE1 // prickle homolog 1 (Drosophila) // 12q12 // 144165 /// ENST0000	NM_153026	0.135944	0.424031	-0.0614567	-1.04352	0.648216	0.999909	1	-0.286343	-1.21955	0.0483777	0.327021	1
16763312		---	---	0.909391	0.968995	0.0521667	1.03682	0.773836	0.999909	1	-0.0877133	-1.06268	0.629979	0.909251	1
16763315		---	---	0.693184	0.887772	-0.15094	-1.11029	0.182607	0.999909	1	-0.02869	-1.02009	0.793293	0.95667	1
16763322		---	---	0.588226	0.834175	-0.0394967	-1.02776	0.815784	0.999909	1	-0.02579	-1.01804	0.879018	0.974377	1
16763326		---	---	0.828564	0.941758	-0.0193	-1.01347	0.887696	0.999909	1	-0.0844433	-1.06028	0.539495	0.875175	1
16763328	ADAMTS20	ENST00000389420 // ADAMTS20 // ADAM metallopeptidase with thrombospondin type 1 motif,	ENST00000389420	0.834459	0.943824	0.0540833	1.0382	0.673744	0.999909	1	0.0230033	1.01607	0.857482	0.970005	1
16763373		---	---	0.000171653	0.00491184	-0.150977	-1.11032	0.366252	0.999909	1	0.135493	1.09847	0.416024	0.820001	1
16763375	PUS7L	NM_001098615 // PUS7L // pseudouridylate synthase 7 homolog (S. cerevisiae)-like // 12q	NM_001098615	0.0286836	0.165498	0.00125333	1.00087	0.992076	0.999909	1	-0.117643	-1.08496	0.359177	0.784962	1
16763390	TWF1	NM_001242397 // TWF1 // twinfilin, actin-binding protein, homolog 1 (Drosophila) // 12q	NM_001242397	0.00372375	0.0408515	-0.0419167	-1.02948	0.793052	0.999909	1	-0.583463	-1.49844	0.002481	0.0473816	1
16763407		---	---	0.975888	0.992804	0.00445333	1.00309	0.980217	0.999909	1	0.0592333	1.04191	0.742058	0.943926	1
16763410	NELL2	NM_001145108 // NELL2 // NEL-like 2 (chicken) // 12q12 // 4753 /// NM_001145107 // NELL	NM_001145108	0.97977	0.994023	-0.0518267	-1.03658	0.672581	0.999909	1	0.000136667	1.00009	0.999108	0.999895	1
16763456		---	---	0.650317	0.866555	-0.1786	-1.13179	0.693834	0.999909	1	-0.153497	-1.11226	0.734916	0.942756	1
16763458	DBX2	NM_001004329 // DBX2 // developing brain homeobox 2 // 12q12 // 440097 /// ENST00000332	NM_001004329	0.401086	0.71765	-0.129183	-1.09367	0.21005	0.999909	1	-0.0677567	-1.04809	0.501477	0.860028	1
16763465	RACGAP1P	NR_026583 // RACGAP1P // Rac GTPase activating protein 1 pseudogene // 12q12 // 83956	NR_026583	0.271521	0.604595	-0.139987	-1.10189	0.369215	0.999909	1	-0.357013	-1.28077	0.0336184	0.264783	1
16763467	PLEKHA8P1	NR_037144 // PLEKHA8P1 // pleckstrin homology domain containing, family A member 8 pseu	NR_037144	0.00249903	0.0310438	0.0222	1.01551	0.875384	0.999909	1	0.134737	1.09789	0.349284	0.778189	1
16763470		---	---	0.329157	0.659596	0.100443	1.0721	0.380523	0.999909	1	0.12684	1.0919	0.272265	0.720334	1
16763473		---	---	0.358848	0.683145	0.0861767	1.06155	0.446411	0.999909	1	0.11958	1.08642	0.295626	0.738081	1
16763479	LOC400027	NR_028408 // LOC400027 // uncharacterized LOC400027 // 12q12 // 400027	NR_028408	0.117406	0.390842	0.349567	1.27418	0.156108	0.999909	1	0.373263	1.29528	0.131916	0.540688	1
16763481	SCAF11	NM_004719 // SCAF11 // SR-related CTD-associated factor 11 // 12q12 // 9169 /// ENST000	NM_004719	0.0360063	0.192158	0.0986067	1.07074	0.524085	0.999909	1	-0.378333	-1.29984	0.0258276	0.226536	1
16763512	SLC38A1	NM_030674 // SLC38A1 // solute carrier family 38, member 1 // 12q13.11 // 81539 /// NM_	NM_030674	0.0277452	0.161679	-0.01369	-1.00953	0.920495	0.999909	1	-0.0867333	-1.06196	0.53026	0.871092	1
16763540	SLC38A2	NM_018976 // SLC38A2 // solute carrier family 38, member 2 // 12q // 54407 /// ENST0000	NM_018976	0.0546871	0.249698	0.23037	1.17314	0.384668	0.999909	1	-0.21748	-1.1627	0.411086	0.816623	1
16763569		---	---	0.726514	0.902115	0.0312567	1.0219	0.782086	0.999909	1	0.0917867	1.06569	0.421845	0.823511	1
16763577	SLC38A4	NM_018018 // SLC38A4 // solute carrier family 38, member 4 // 12q13 // 55089 /// ENST00	NM_018018	0.580297	0.830172	-0.09319	-1.06673	0.407617	0.999909	1	-0.11843	-1.08555	0.296487	0.738646	1
16763600	AMIGO2	NM_001143668 // AMIGO2 // adhesion molecule with Ig-like domain 2 // 12q13.11 // 347902	NM_001143668	0.500282	0.785137	0.151367	1.11062	0.263692	0.999909	1	-0.0148133	-1.01032	0.910757	0.982131	1
16763608	PCED1B-AS1	NR_026544 // PCED1B-AS1 // PCED1B antisense RNA 1 (non-protein coding) // 12q13.11 // 1	NR_026544	0.187331	0.503796	-0.23304	-1.17531	0.0502457	0.999909	1	-0.09907	-1.07108	0.376129	0.794989	1
16763619		---	---	0.970367	0.991031	0.01146	1.00798	0.939762	0.999909	1	0.0696767	1.04948	0.647221	0.915156	1
16763622		---	---	0.571112	0.825404	-0.108577	-1.07816	0.371433	0.999909	1	-0.110073	-1.07928	0.36508	0.788217	1
16763624	MIR4494	NR_039715 // MIR4494 // microRNA 4494 // --- // 100616478	NR_039715	0.267501	0.600844	-0.21211	-1.15838	0.262079	0.999909	1	0.03791	1.02663	0.837333	0.965703	1
16763626	RPAP3	NM_024604 // RPAP3 // RNA polymerase II associated protein 3 // 12q13.11 // 79657 /// E	NM_024604	0.009373	0.0769295	-0.0419367	-1.02949	0.744884	0.999909	1	-0.0179433	-1.01252	0.889086	0.976739	1
16763650	ENDOU	NM_001172439 // ENDOU // endonuclease, polyU-specific // 12q13.1 // 8909 /// NM_006025	NM_001172439	0.741649	0.908167	-0.0546767	-1.03863	0.76255	0.999909	1	0.07765	1.0553	0.668428	0.921635	1
16763666	RAPGEF3	NM_001098531 // RAPGEF3 // Rap guanine nucleotide exchange factor (GEF) 3 // 12q13.1 //	NM_001098531	0.705996	0.893017	-0.0911633	-1.06523	0.346066	0.999909	1	0.0338733	1.02376	0.722292	0.938494	1
16763713	HDAC7	NM_015401 // HDAC7 // histone deacetylase 7 // 12q13.1 // 51564 /// NM_001098416 // HDA	NM_015401	0.358062	0.682479	-0.07937	-1.05656	0.43617	0.999909	1	-0.0238467	-1.01667	0.813047	0.960566	1
16763764	VDR	NM_001017536 // VDR // vitamin D (1,25- dihydroxyvitamin D3) receptor // 12q13.11 // 74	NM_001017536	0.00910315	0.0754171	-0.04361	-1.03069	0.644591	0.999909	1	-0.193367	-1.14343	0.0562162	0.356396	1
16763783	COL2A1	NM_001844 // COL2A1 // collagen, type II, alpha 1 // 12q13.11 // 1280 /// ENST000003805	NM_001844	0.72994	0.903558	-0.07076	-1.05027	0.520026	0.999909	1	0.0324267	1.02273	0.7667	0.949869	1
16763840		---	---	0.431141	0.74004	-0.155753	-1.114	0.256066	0.999909	1	-0.00337667	-1.00234	0.97985	0.996442	1
16763848	LOC728114	BC029593 // LOC728114 // uncharacterized LOC728114 // 12q13.11 // 728114	BC029593	0.454449	0.755894	-0.0746933	-1.05314	0.524983	0.999909	1	-0.0177533	-1.01238	0.87901	0.974377	1
16763853	SENP1	NR_051991 // SENP1 // SUMO1/sentrin specific peptidase 1 // 12q13.1 // 29843 /// NR_051	NR_051991	0.00958305	0.0781189	-0.11134	-1.08023	0.403953	0.999909	1	-0.274927	-1.20993	0.0526457	0.342356	1
16763882	ASB8	NM_024095 // ASB8 // ankyrin repeat and SOCS box containing 8 // 12q13.11 // 140461 ///	NM_024095	0.00590084	0.0560062	0.0156133	1.01088	0.904829	0.999909	1	-0.05462	-1.03859	0.676705	0.923937	1
16763902	OR10AD1	ENST00000310248 // OR10AD1 // olfactory receptor, family 10, subfamily AD, member 1 //	ENST00000310248	0.683328	0.882878	0.06531	1.04631	0.692059	0.999909	1	0.0849633	1.06066	0.607139	0.901402	1
16763906		---	---	0.971956	0.991567	-0.0288533	-1.0202	0.796327	0.999909	1	-0.0449167	-1.03162	0.68838	0.9281	1
16763911	ZNF641	ENST00000544117 // ZNF641 // zinc finger protein 641 // 12q13.11 // 121274 /// NM_15232	ENST00000544117	0.0025338	0.0313225	0.1193	1.08621	0.358527	0.999909	1	-0.28145	-1.21542	0.0425754	0.303969	1
16763926		---	---	0.0176849	0.11902	-0.0212067	-1.01481	0.927131	0.999909	1	0.36877	1.29125	0.128675	0.534866	1
16763928		---	---	0.0477296	0.228412	0.246447	1.18628	0.099518	0.999909	1	0.48501	1.3996	0.00393591	0.0650163	1
16763931	LALBA	NM_002289 // LALBA // lactalbumin, alpha- // 12q13 // 3906 /// ENST00000301046 // LALBA	NM_002289	0.367564	0.690175	0.25428	1.19274	0.0681914	0.999909	1	0.0579333	1.04097	0.658232	0.918923	1
16763939	KANSL2	ENST00000550347 // KANSL2 // KAT8 regulatory NSL complex subunit 2 // 12q13.11 // 54934	ENST00000550347	0.209156	0.533139	0.277137	1.21179	0.148762	0.999909	1	0.03515	1.02466	0.848738	0.968206	1
16763964	SNORA34	NR_002968 // SNORA34 // small nucleolar RNA, H/ACA box 34 // 12q13.11 // 677815 /// NR_	NR_002968	6.6602e-05	0.00255179	0.3137	1.24289	0.0129272	0.865943	1	0.3562	1.28005	0.00608807	0.0872206	1
16763966	SNORA2A	NR_002950 // SNORA2A // small nucleolar RNA, H/ACA box 2A // 12q13.11 // 677793	NR_002950	0.198986	0.51968	0.199817	1.14855	0.749463	0.999909	1	-0.240737	-1.1816	0.700681	0.931778	1
16763968	SNORA2B	NR_002951 // SNORA2B // small nucleolar RNA, H/ACA box 2B // 12q13.11 // 677794	NR_002951	0.0182311	0.12126	0.346367	1.27135	0.157895	0.999909	1	-0.400253	-1.31974	0.106931	0.493626	1
16763970	CCNT1	NM_001240 // CCNT1 // cyclin T1 // 12q13.11 // 904 /// ENST00000261900 // CCNT1 // cycl	NM_001240	0.00659393	0.0604386	0.0643533	1.04562	0.710437	0.999909	1	0.172477	1.12699	0.327532	0.763685	1
16763984	ADCY6	NM_015270 // ADCY6 // adenylate cyclase 6 // 12q12-q13 // 112 /// ENST00000307885 // AD	NM_015270	0.601358	0.841678	-0.00997667	-1.00694	0.925501	0.999909	1	0.0888333	1.06351	0.411211	0.816623	1
16764016		---	---	0.191589	0.509284	-0.064	-1.04536	0.542797	0.999909	1	0.113577	1.08191	0.287374	0.732343	1
16764019	DDX23	NM_004818 // DDX23 // DEAD (Asp-Glu-Ala-Asp) box polypeptide 23 // 12q13.12 // 9416 ///	NM_004818	0.722912	0.90081	-0.0286033	-1.02002	0.817553	0.999909	1	-0.139607	-1.1016	0.271097	0.718951	1
16764053	RND1	NM_014470 // RND1 // Rho family GTPase 1 // 12q12 // 27289 /// ENST00000309739 // RND1	NM_014470	2.6429e-07	6.95856e-05	0.42093	1.33879	0.104107	0.999909	1	2.61115	6.10991	6.19216e-08	2.87503e-05	0.00266808
16764066		---	---	0.0671053	0.281766	-0.0980067	-1.07029	0.597902	0.999909	1	-0.22124	-1.16574	0.243839	0.689881	1
16764068	ARF3	ENST00000256682 // ARF3 // ADP-ribosylation factor 3 // 12q13 // 377 /// NM_001659 // A	ENST00000256682	0.114244	0.384975	0.0514267	1.03629	0.605071	0.999909	1	0.131107	1.09513	0.199545	0.641861	1
16764090	FKBP11	ENST00000550765 // FKBP11 // FK506 binding protein 11, 19 kDa // 12q13.12 // 51303 ///	ENST00000550765	0.46475	0.764287	-0.0184267	-1.01285	0.956462	0.999909	1	0.434043	1.35101	0.212348	0.658415	1
16764110		---	---	0.371991	0.693116	0.01972	1.01376	0.970914	0.999909	1	0.831817	1.77993	0.140683	0.555557	1
16764112		---	---	0.00141349	0.0209033	-0.245093	-1.18517	0.109651	0.999909	1	-0.334347	-1.26081	0.0356273	0.273978	1
16764114	WNT10B	NM_003394 // WNT10B // wingless-type MMTV integration site family, member 10B // 12q13	NM_003394	0.884638	0.961474	0.0567733	1.04014	0.750467	0.999909	1	-0.053	-1.03742	0.766495	0.949768	1
16764127	DDN	NM_015086 // DDN // dendrin // 12q13.12 // 23109 /// ENST00000421952 // DDN // dendrin	NM_015086	0.0906734	0.336544	0.08656	1.06184	0.574031	0.999909	1	-0.208113	-1.15518	0.188771	0.627648	1
16764131	PRKAG1	NM_001206710 // PRKAG1 // protein kinase, AMP-activated, gamma 1 non-catalytic subunit	NM_001206710	0.0593747	0.262335	-0.04766	-1.03359	0.735929	0.999909	1	-0.25099	-1.19002	0.0924853	0.460715	1
16764160	MLL2	NM_003482 // MLL2 // myeloid/lymphoid or mixed-lineage leukemia 2 // 12q13.12 // 8085 /	NM_003482	0.00899226	0.0748891	0.111227	1.08015	0.272605	0.999909	1	-0.227917	-1.17114	0.035237	0.272005	1
16764220	RHEBL1	NM_144593 // RHEBL1 // Ras homolog enriched in brain like 1 // 12q13.12 // 121268 /// E	NM_144593	0.0227982	0.141278	-0.0676	-1.04797	0.688857	0.999909	1	-0.40158	-1.32095	0.0299987	0.248367	1
16764232	DHH	NM_021044 // DHH // desert hedgehog // 12q13.1 // 50846 /// ENST00000266991 // DHH // d	NM_021044	0.468459	0.766621	-0.23601	-1.17773	0.102616	0.999909	1	-0.112383	-1.08101	0.418452	0.821194	1
16764238	LMBR1L	NM_018113 // LMBR1L // limb region 1 homolog (mouse)-like // 12q13.12 // 55716 /// ENST	NM_018113	0.00493036	0.0495792	-0.154847	-1.1133	0.385424	0.999909	1	-0.351853	-1.2762	0.0619189	0.375303	1
16764285	TUBA1B	NM_006082 // TUBA1B // tubulin, alpha 1b // 12q13.12 // 10376 /// ENST00000336023 // LO	NM_006082	0.00084745	0.014845	0.207937	1.15504	0.264	0.999909	1	-0.00283	-1.00196	0.987569	0.997681	1
16764305	TUBA1A	NM_001270399 // TUBA1A // tubulin, alpha 1a // 12q13.12 // 7846 /// NM_001270400 // TUB	NM_001270399	0.00407038	0.0434724	0.296753	1.22838	0.106839	0.999909	1	0.22426	1.16818	0.213267	0.658977	1
16764323	LOC100293962	ENST00000549023 // LOC100293962 // uncharacterized LOC100293962 // --- // 100293962	ENST00000549023	0.00141927	0.0209589	0.47614	1.39102	0.00662911	0.679917	1	-0.149877	-1.10947	0.329376	0.76506	1
16764325		---	---	0.201457	0.52305	-0.151327	-1.11059	0.441934	0.999909	1	0.280577	1.21468	0.16504	0.595109	1
16764328		---	---	0.655435	0.868952	-0.06638	-1.04709	0.66364	0.999909	1	0.158033	1.11577	0.30858	0.748476	1
16764331		---	---	0.679694	0.88122	0.122607	1.0887	0.29425	0.999909	1	-0.0243067	-1.01699	0.831872	0.964199	1
16764334		---	---	0.605449	0.843956	-0.165397	-1.12147	0.349586	0.999909	1	0.06873	1.04879	0.693399	0.929445	1
16764343	C1QL4	NM_001008223 // C1QL4 // complement component 1, q subcomponent-like 4 // 12q13.12 // 3	NM_001008223	0.350562	0.676448	-0.120967	-1.08746	0.336761	0.999909	1	-0.101643	-1.07299	0.417154	0.820759	1
16764348	MCRS1	ENST00000343810 // MCRS1 // microspherule protein 1 // 12q13.12 // 10445 /// ENST000005	ENST00000343810	0.887775	0.962178	-0.0113367	-1.00789	0.924792	0.999909	1	-0.103933	-1.0747	0.393496	0.806122	1
16764376		---	---	0.659259	0.870939	0.16681	1.12257	0.211272	0.999909	1	0.0812333	1.05792	0.533225	0.872708	1
16764379	FAM186B	NR_027450 // FAM186B // family with sequence similarity 186, member B // 12q13.12 // 84	NR_027450	0.399543	0.716367	0.0128367	1.00894	0.904092	0.999909	1	0.123433	1.08932	0.25842	0.705054	1
16764398	FMNL3	NM_175736 // FMNL3 // formin-like 3 // 12q13.12 // 91010 /// ENST00000335154 // FMNL3 /	NM_175736	0.00478468	0.0484983	-0.1767	-1.1303	0.148542	0.999909	1	-0.506593	-1.42069	0.00069531	0.0187117	1
16764433	NCKAP5L	NM_001037806 // NCKAP5L // NCK-associated protein 5-like // 12q13.12 // 57701 /// ENST0	NM_001037806	0.0201398	0.130052	0.33651	1.2627	0.0251347	0.973431	1	0.410627	1.32926	0.0086293	0.110732	1
16764455	BCDIN3D	NM_181708 // BCDIN3D // BCDIN3 domain containing // 12q13.12 // 144233 /// ENST00000333	NM_181708	0.750209	0.911866	-0.0545967	-1.03857	0.742108	0.999909	1	-0.14737	-1.10755	0.380618	0.797605	1
16764461	FAIM2	ENST00000550635 // FAIM2 // Fas apoptotic inhibitory molecule 2 // 12q13 // 23017 /// N	ENST00000550635	0.524912	0.800173	-0.0224033	-1.01565	0.852071	0.999909	1	0.0149567	1.01042	0.900887	0.978858	1
16764481	LOC283332	NR_026948 // LOC283332 // uncharacterized LOC283332 // 12q13.12 // 283332 /// BC121095	NR_026948	0.894203	0.964838	0.04019	1.02825	0.779954	0.999909	1	-0.0396467	-1.02786	0.782846	0.953983	1
16764489		---	---	0.581863	0.831004	0.115833	1.0836	0.40003	0.999909	1	0.0724767	1.05152	0.595415	0.895955	1
16764492		---	---	0.541977	0.80978	0.0191133	1.01334	0.864251	0.999909	1	0.00178333	1.00124	0.987266	0.997636	1
16764498		---	---	0.0503561	0.236757	-0.121917	-1.08818	0.220119	0.999909	1	0.0387967	1.02726	0.688634	0.928242	1
16764500	RACGAP1	NM_013277 // RACGAP1 // Rac GTPase activating protein 1 // 12q13.12 // 29127 /// ENST00	NM_013277	0.14008	0.430907	-0.23089	-1.17356	0.169254	0.999909	1	-0.394853	-1.31481	0.027023	0.232576	1
16764535	CERS5	NM_147190 // CERS5 // ceramide synthase 5 // 12q13.12 // 91012 /// ENST00000317551 // C	NM_147190	0.133596	0.42003	-0.176283	-1.12997	0.388841	0.999909	1	-0.05546	-1.03919	0.783559	0.954099	1
16764564	LIMA1	NM_001113547 // LIMA1 // LIM domain and actin binding 1 // 12q13 // 51474 /// ENST00000	NM_001113547	0.00425253	0.0447427	-0.30844	-1.23837	0.0185039	0.914899	1	-0.471167	-1.38623	0.00121191	0.0281193	1
16764595		---	---	0.0966644	0.34934	-0.0652067	-1.04623	0.57418	0.999909	1	-0.310797	-1.24039	0.0164752	0.169847	1
16764598	MIR1293	NR_031625 // MIR1293 // microRNA 1293 // --- // 100302220	NR_031625	0.219561	0.546637	-0.106643	-1.07672	0.380306	0.999909	1	-0.135513	-1.09848	0.269194	0.716944	1
16764600		---	---	0.726103	0.902016	0.0346367	1.0243	0.789779	0.999909	1	-0.10929	-1.0787	0.405963	0.813471	1
16764602	FAM186A	NM_001145475 // FAM186A // family with sequence similarity 186, member A // 12q13.12 //	NM_001145475	0.236625	0.566568	0.242547	1.18308	0.041359	0.999909	1	0.115777	1.08356	0.300003	0.741724	1
16764615		---	---	0.0650939	0.27679	0.2829	1.21664	0.128816	0.999909	1	0.554113	1.46827	0.00721622	0.0980788	1
16764617		---	---	0.640718	0.862117	-0.0332333	-1.0233	0.898883	0.999909	1	-0.0252967	-1.01769	0.922934	0.985408	1
16764620	SLC11A2	ENST00000547688 // SLC11A2 // solute carrier family 11 (proton-coupled divalent metal i	ENST00000547688	0.068445	0.284946	-0.23093	-1.17359	0.285722	0.999909	1	-0.615007	-1.53157	0.0108466	0.129487	1
16764664		---	---	0.00100627	0.0167504	1.1889	2.27978	0.00085241	0.223073	1	0.72042	1.64766	0.0218187	0.203572	1
16764666	CSRNP2	NR_045072 // CSRNP2 // cysteine-serine-rich nuclear protein 2 // 12q13.11-q13.12 // 815	NR_045072	5.39991e-08	2.88832e-05	0.320563	1.24882	0.070686	0.999909	1	2.04953	4.13972	1.01948e-08	9.63346e-06	0.000439761
16764683	TFCP2	NM_005653 // TFCP2 // transcription factor CP2 // 12q13 // 7024 /// NM_001173452 // TFC	NM_005653	0.0557282	0.252519	-0.0388567	-1.0273	0.722743	0.999909	1	-0.269697	-1.20555	0.0255876	0.225138	1
16764704		---	---	0.914301	0.97099	0.00610333	1.00424	0.988722	0.999909	1	0.0270533	1.01893	0.950043	0.991132	1
16764706	POU6F1	NR_026893 // POU6F1 // POU class 6 homeobox 1 // 12q13.13 // 5463 /// ENST00000389243 /	NR_026893	0.732342	0.904313	0.0464333	1.03271	0.693628	0.999909	1	0.0847733	1.06052	0.475096	0.8468	1
16764724	SMAGP	NM_001031628 // SMAGP // small cell adhesion glycoprotein // 12q13.13 // 57228 /// ENST	NM_001031628	0.154849	0.455227	-0.133007	-1.09658	0.339681	0.999909	1	-0.20839	-1.1554	0.144295	0.562123	1
16764732	BIN2	NM_016293 // BIN2 // bridging integrator 2 // 12q13 // 51411 /// ENST00000267012 // BIN	NM_016293	0.830574	0.942281	-0.06173	-1.04372	0.607181	0.999909	1	-0.103357	-1.07427	0.393679	0.806408	1
16764749	CELA1	NM_001971 // CELA1 // chymotrypsin-like elastase family, member 1 // 12q13 // 1990 ///	NM_001971	0.370528	0.692193	-0.156833	-1.11484	0.30927	0.999909	1	0.116983	1.08446	0.444178	0.834098	1
16764758	GALNT6	NM_007210 // GALNT6 // UDP-N-acetyl-alpha-D-galactosamine:polypeptide N-acetylgalactosa	NM_007210	0.0450224	0.220516	-0.114333	-1.08247	0.282251	0.999909	1	0.0585867	1.04145	0.575319	0.888366	1
16764777	FIGNL2	NM_001013690 // FIGNL2 // fidgetin-like 2 // 12q13.13 // 401720	NM_001013690	0.988738	0.996713	0.00579333	1.00402	0.968661	0.999909	1	0.04421	1.03112	0.764717	0.949519	1
16764780		---	---	0.227725	0.556552	0.24404	1.1843	0.103348	0.999909	1	0.249037	1.18841	0.0971425	0.471522	1
16764783		---	---	0.011924	0.0909675	-0.144173	-1.1051	0.270831	0.999909	1	0.353143	1.27734	0.014431	0.155978	1
16764786		---	---	0.353328	0.678624	-0.04189	-1.02946	0.74058	0.999909	1	0.00742667	1.00516	0.953095	0.991776	1
16764791	KRT80	NM_182507 // KRT80 // keratin 80 // 12q13.13 // 144501 /// NM_001081492 // KRT80 // ker	NM_182507	0.505609	0.787881	0.0139867	1.00974	0.900683	0.999909	1	0.04821	1.03398	0.668108	0.921635	1
16764805	LOC283403	NM_001242696 // LOC283403 // uncharacterized LOC283403 // 12q13.13 // 283403	NM_001242696	0.07398	0.29794	-0.226673	-1.17013	0.0675755	0.999909	1	-0.0632	-1.04478	0.588038	0.893222	1
16764811	KRT7	BC042076 // KRT7 // keratin 7 // 12q13.13 // 3855	BC042076	0.889682	0.963114	0.0412867	1.02903	0.665456	0.999909	1	0.0368867	1.0259	0.699055	0.931008	1
16764814		---	---	0.0235941	0.144736	-0.105003	-1.0755	0.361272	0.999909	1	0.19391	1.14386	0.103951	0.486886	1
16764817	KRT81	NM_002281 // KRT81 // keratin 81 // 12q13 // 3887 /// ENST00000327741 // KRT81 // kerat	NM_002281	0.552767	0.815766	-0.101267	-1.07271	0.526543	0.999909	1	0.0623433	1.04416	0.695223	0.930342	1
16764830		---	---	0.53598	0.806729	0.00521667	1.00362	0.972623	0.999909	1	-0.00549	-1.00381	0.971189	0.994829	1
16764833	KRT83	NM_002282 // KRT83 // keratin 83 // 12q13 // 3889 /// ENST00000293670 // KRT83 // kerat	NM_002282	0.0105396	0.0836891	-0.0581133	-1.0411	0.57168	0.999909	1	0.322123	1.25017	0.00666153	0.0926095	1
16764845	KRT85	NM_002283 // KRT85 // keratin 85 // 12q13 // 3891 /// ENST00000257901 // KRT85 // kerat	NM_002283	0.0986783	0.353516	0.00911	1.00633	0.948916	0.999909	1	0.145877	1.1064	0.31453	0.753351	1
16764858	KRT84	NM_033045 // KRT84 // keratin 84 // 12q13 // 3890 /// ENST00000257951 // KRT84 // kerat	NM_033045	0.462332	0.7624	0.0913133	1.06534	0.453965	0.999909	1	0.00101333	1.0007	0.993296	0.998874	1
16764870	KRT82	NM_033033 // KRT82 // keratin 82 // 12q13 // 3888 /// ENST00000257974 // KRT82 // kerat	NM_033033	0.812611	0.936594	0.0320867	1.02249	0.852552	0.999909	1	0.16173	1.11863	0.356571	0.783309	1
16764882	KRT75	ENST00000252245 // KRT75 // keratin 75 // 12q13 // 9119 /// NM_004693 // KRT75 // kerat	ENST00000252245	0.652691	0.867762	0.05382	1.03801	0.695082	0.999909	1	-0.13696	-1.09959	0.326259	0.763003	1
16764894	KRT6B	NM_005555 // KRT6B // keratin 6B // 12q13.13 // 3854 /// ENST00000252252 // KRT6B // ke	NM_005555	0.47773	0.7715	0.206583	1.15395	0.358777	0.999909	1	-0.03113	-1.02181	0.888231	0.976694	1
16764907	KRT6C	NM_173086 // KRT6C // keratin 6C // 12q13.13 // 286887 /// ENST00000252250 // KRT6C //	NM_173086	0.440063	0.745533	-0.0731567	-1.05202	0.589155	0.999909	1	0.0524767	1.03704	0.69767	0.930779	1
16764923	KRT6A	NM_005554 // KRT6A // keratin 6A // 12q13.13 // 3853 /// ENST00000330722 // KRT6A // ke	NM_005554	0.329927	0.660006	-0.27834	-1.2128	0.135826	0.999909	1	-0.0170867	-1.01191	0.923778	0.98549	1
16764941	KRT5	ENST00000252242 // KRT5 // keratin 5 // 12q13.13 // 3852 /// NM_000424 // KRT5 // kerat	ENST00000252242	0.406464	0.722446	-0.0419067	-1.02947	0.685173	0.999909	1	-0.0289133	-1.02024	0.779336	0.952846	1
16764964	KRT71	NM_033448 // KRT71 // keratin 71 // 12q13.13 // 112802 /// ENST00000267119 // KRT71 //	NM_033448	0.58072	0.830393	-0.05628	-1.03978	0.67414	0.999909	1	-0.14076	-1.10249	0.301457	0.743061	1
16764975	KRT74	NM_175053 // KRT74 // keratin 74 // 12q13.13 // 121391 /// ENST00000305620 // KRT74 //	NM_175053	0.490259	0.779221	0.08226	1.05868	0.52421	0.999909	1	0.177967	1.13129	0.180134	0.616672	1
16764989	KRT72	NM_080747 // KRT72 // keratin 72 // 12q13.13 // 140807 /// NM_001146226 // KRT72 // ker	NM_080747	0.41556	0.72908	0.215143	1.16082	0.345489	0.999909	1	-4e-05	-1.00003	0.999858	0.999974	1
16765005	KRT73	NM_175068 // KRT73 // keratin 73 // 12q13.3 // 319101 /// ENST00000305748 // KRT73 // k	NM_175068	0.866413	0.956053	0.05867	1.04151	0.611507	0.999909	1	0.0724433	1.0515	0.531628	0.871978	1
16765017	KRT2	NM_000423 // KRT2 // keratin 2 // 12q13.13 // 3849 /// ENST00000309680 // KRT2 // kerat	NM_000423	0.169338	0.477524	-0.169043	-1.12431	0.241372	0.999909	1	-0.374243	-1.29616	0.0174684	0.176606	1
16765029	KRT1	NM_006121 // KRT1 // keratin 1 // 12q13.13 // 3848 /// ENST00000252244 // KRT1 // kerat	NM_006121	0.156989	0.458614	-0.0545733	-1.03855	0.619746	0.999909	1	-0.2227	-1.16692	0.0582521	0.363172	1
16765041	KRT77	NM_175078 // KRT77 // keratin 77 // 12q13.13 // 374454 /// ENST00000341809 // KRT77 //	NM_175078	0.42286	0.734713	-0.0253067	-1.0177	0.790319	0.999909	1	0.00289	1.00201	0.975743	0.995692	1
16765056	KRT76	NM_015848 // KRT76 // keratin 76 // 12q13.13 // 51350 /// ENST00000332411 // KRT76 // k	NM_015848	0.832	0.942798	0.00837	1.00582	0.951496	0.999909	1	0.0318767	1.02234	0.816976	0.961122	1
16765068	KRT3	NM_057088 // KRT3 // keratin 3 // 12q13.13 // 3850 /// ENST00000417996 // KRT3 // kerat	NM_057088	0.260625	0.594245	0.0226833	1.01585	0.861777	0.999909	1	0.120977	1.08747	0.360717	0.785847	1
16765080	KRT4	ENST00000551956 // KRT4 // keratin 4 // 12q13.13 // 3851 /// ENST00000293774 // KRT4 //	ENST00000551956	0.169185	0.477353	0.0813667	1.05802	0.505238	0.999909	1	-0.0167067	-1.01165	0.890282	0.977146	1
16765101	KRT79	NM_175834 // KRT79 // keratin 79 // 12q13.13 // 338785 /// ENST00000330553 // KRT79 //	NM_175834	0.786885	0.926769	0.0799767	1.057	0.620425	0.999909	1	0.18403	1.13605	0.263893	0.71042	1
16765116	KRT78	NM_173352 // KRT78 // keratin 78 // 12q13.13 // 196374 /// ENST00000304620 // KRT78 //	NM_173352	0.510649	0.790968	-0.03293	-1.02309	0.789203	0.999909	1	0.0828133	1.05908	0.504509	0.862012	1
16765134	KRT8	NR_045962 // KRT8 // keratin 8 // 12q13 // 3856 /// NM_002273 // KRT8 // keratin 8 // 1	NR_045962	0.132948	0.418906	0.29742	1.22894	0.0208493	0.940963	1	0.272963	1.20829	0.0313866	0.254182	1
16765160	LOC283335	NR_033854 // LOC283335 // uncharacterized LOC283335 // 12q13.13 // 283335 /// ENST00000	NR_033854	0.820979	0.939514	-6.33333e-05	-1.00004	0.999571	0.999909	1	-0.0494433	-1.03487	0.675493	0.923687	1
16765172	SPRYD3	NM_032840 // SPRYD3 // SPRY domain containing 3 // 12q13.13 // 84926 /// ENST0000030146	NM_032840	0.192904	0.511216	-0.295263	-1.22711	0.106795	0.999909	1	-0.340553	-1.26624	0.0669716	0.39063	1
16765190		---	---	0.380074	0.699772	-0.00383	-1.00266	0.983895	0.999909	1	0.00833667	1.0058	0.964954	0.993916	1
16765192	CSAD	NM_015989 // CSAD // cysteine sulfinic acid decarboxylase // 12q13.11-q14.3 // 51380 //	NM_015989	0.644215	0.863808	0.08389	1.05987	0.656528	0.999909	1	0.184893	1.13673	0.334024	0.768537	1
16765226	ITGB7	ENST00000267082 // ITGB7 // integrin, beta 7 // 12q13.13 // 3695 /// ENST00000422257 //	ENST00000267082	0.254934	0.588038	-0.150583	-1.11002	0.292041	0.999909	1	0.10445	1.07508	0.459878	0.840404	1
16765254	RARG	NM_001042728 // RARG // retinoic acid receptor, gamma // 12q13 // 5916 /// NM_000966 //	NM_001042728	0.288681	0.621728	0.244693	1.18484	0.0390457	0.999909	1	0.0746467	1.0531	0.496747	0.858063	1
16765281		---	---	0.536347	0.807035	-0.0818333	-1.05836	0.626195	0.999909	1	0.11904	1.08601	0.480845	0.849893	1
16765284	AAAS	NM_015665 // AAAS // achalasia, adrenocortical insufficiency, alacrimia // 12q13 // 808	NM_015665	0.876585	0.959111	-0.0287733	-1.02014	0.819209	0.999909	1	-0.05994	-1.04242	0.635125	0.910606	1
16765315	SP7	ENST00000536324 // SP7 // Sp7 transcription factor // 12q13.13 // 121340 /// NM_0011734	ENST00000536324	0.205518	0.528929	-0.113533	-1.08187	0.329688	0.999909	1	-0.193457	-1.1435	0.107942	0.495535	1
16765322		---	---	0.133647	0.420128	-0.000353333	-1.00024	0.997775	0.999909	1	0.248887	1.18829	0.0663284	0.389039	1
16765325	MAP3K12	NM_001193511 // MAP3K12 // mitogen-activated protein kinase kinase kinase 12 // 12q13 /	NM_001193511	0.0513061	0.239814	-0.117507	-1.08486	0.382567	0.999909	1	0.0175967	1.01227	0.89444	0.977976	1
16765357	NPFF	NM_003717 // NPFF // neuropeptide FF-amide peptide precursor // 12q13.13 // 8620 /// EN	NM_003717	0.00473028	0.0481037	-0.0906867	-1.06488	0.615281	0.999909	1	0.59861	1.51426	0.00467949	0.0728003	1
16765365	ATF7	NM_001130059 // ATF7 // activating transcription factor 7 // 12q13 // 11016 /// NM_0068	NM_001130059	0.0287129	0.165575	-0.173493	-1.12779	0.102184	0.999909	1	-0.14709	-1.10733	0.15996	0.587714	1
16765389	ATP5G2	NM_005176 // ATP5G2 // ATP synthase, H+ transporting, mitochondrial Fo complex, subunit	NM_005176	0.0472972	0.227199	-0.148343	-1.1083	0.311289	0.999909	1	-0.476493	-1.39136	0.00482059	0.0742343	1
16765404	CALCOCO1	NM_020898 // CALCOCO1 // calcium binding and coiled-coil domain 1 // 12q13.13 // 57658	NM_020898	0.928593	0.976191	0.0462033	1.03254	0.721903	0.999909	1	-0.0117067	-1.00815	0.927978	0.98669	1
16765441		---	---	0.358313	0.682635	-0.176853	-1.13042	0.261191	0.999909	1	-0.30109	-1.23207	0.0667032	0.39001	1
16765446	HOXC-AS5	NR_047507 // HOXC-AS5 // HOXC cluster antisense RNA 5 (non-protein coding) // --- // 10	NR_047507	0.88963	0.963114	-0.0193067	-1.01347	0.874545	0.999909	1	-0.0106967	-1.00744	0.930269	0.987274	1
16765450	HOTAIR	NR_003716 // HOTAIR // HOX transcript antisense RNA (non-protein coding) // 12q13.13 //	NR_003716	0.928616	0.976191	9.66667e-05	1.00007	0.999297	0.999909	1	-0.01881	-1.01312	0.864011	0.97133	1
16765464	HOXC-AS3	ENST00000567780 // HOXC-AS3 // HOXC cluster antisense RNA 3 (non-protein coding) // ---	ENST00000567780	0.781721	0.92463	-0.0585733	-1.04144	0.678004	0.999909	1	-0.13779	-1.10022	0.335895	0.769645	1
16765469	HOXC-AS2	ENST00000513533 // HOXC-AS2 // HOXC cluster antisense RNA 2 (non-protein coding) // ---	ENST00000513533	0.228077	0.55682	0.0480833	1.03389	0.674153	0.999909	1	0.06347	1.04498	0.57986	0.890696	1
16765473	HOXC-AS1	ENST00000505700 // HOXC-AS1 // HOXC cluster antisense RNA 1 (non-protein coding) // ---	ENST00000505700	0.773156	0.92087	-0.0219133	-1.01531	0.852748	0.999909	1	0.112167	1.08085	0.35003	0.778685	1
16765476	LOC100240735	NR_026658 // LOC100240735 // uncharacterized LOC100240735 // 12q13.13 // 100240735	NR_026658	0.163234	0.468058	0.0508567	1.03588	0.723173	0.999909	1	0.154617	1.11313	0.290921	0.734216	1
16765480	LOC100507284	ENST00000513381 // LOC100507284 // uncharacterized LOC100507284 // --- // 100507284	ENST00000513381	0.615981	0.849456	0.0425167	1.02991	0.821733	0.999909	1	0.109437	1.07881	0.5641	0.883923	1
16765486		---	---	0.0365561	0.194053	-0.21854	-1.16356	0.12957	0.999909	1	-0.0885567	-1.06331	0.523613	0.868617	1
16765488		---	---	0.473692	0.769614	-0.01895	-1.01322	0.861765	0.999909	1	0.154607	1.11312	0.17079	0.603687	1
16765491	SMUG1	NM_014311 // SMUG1 // single-strand-selective monofunctional uracil-DNA glycosylase 1 /	NM_014311	0.0525613	0.243497	-0.15594	-1.11415	0.369176	0.999909	1	0.209517	1.1563	0.233286	0.679252	1
16765513	CBX5	NM_001127322 // CBX5 // chromobox homolog 5 // 12q13.13 // 23468 /// NM_001127321 // CB	NM_001127322	0.0393198	0.202799	-0.235157	-1.17703	0.248264	0.999909	1	0.41385	1.33224	0.0529525	0.343575	1
16765525	NFE2	NM_001261461 // NFE2 // nuclear factor (erythroid-derived 2), 45kDa // 12q13 // 4778 //	NM_001261461	0.0294618	0.168258	-0.11933	-1.08623	0.381239	0.999909	1	-0.24605	-1.18596	0.0841555	0.440679	1
16765535		---	---	0.212273	0.537341	0.0103733	1.00722	0.948649	0.999909	1	-0.16467	-1.12091	0.316144	0.754747	1
16765537	GPR84	ENST00000551809 // GPR84 // G protein-coupled receptor 84 // 12q13.13 // 53831 /// NM_0	ENST00000551809	0.00089419	0.0153952	-0.03255	-1.02282	0.894094	0.999909	1	-0.269477	-1.20537	0.281226	0.728834	1
16765542	ZNF385A	ENST00000394313 // ZNF385A // zinc finger protein 385A // 12q13.13 // 25946 /// NM_0154	ENST00000394313	0.881248	0.960213	-0.114567	-1.08265	0.493481	0.999909	1	-0.143853	-1.10485	0.392335	0.805444	1
16765558	ITGA5	ENST00000293379 // ITGA5 // integrin, alpha 5 (fibronectin receptor, alpha polypeptide)	ENST00000293379	8.34597e-08	3.44793e-05	-0.342793	-1.26821	0.0263721	0.974904	1	-1.5642	-2.95713	3.31772e-08	2.01773e-05	0.00143027
16765606	GTSF1	ENST00000552397 // GTSF1 // gametocyte specific factor 1 // 12q13.13 // 121355 /// NM_1	ENST00000552397	0.26775	0.60098	-0.0380167	-1.0267	0.841677	0.999909	1	-0.137807	-1.10023	0.473156	0.846164	1
16765622		---	---	0.126146	0.406217	-0.312793	-1.24211	0.159042	0.999909	1	-0.04119	-1.02896	0.84716	0.967873	1
16765625	PPP1R1A	NM_006741 // PPP1R1A // protein phosphatase 1, regulatory (inhibitor) subunit 1A // 12q	NM_006741	0.746019	0.910232	-0.0332833	-1.02334	0.808285	0.999909	1	0.07907	1.05634	0.566384	0.885398	1
16765633	GLYCAM1	NR_003039 // GLYCAM1 // glycosylation dependent cell adhesion molecule 1 (pseudogene) /	NR_003039	0.397098	0.714237	-0.143527	-1.1046	0.169281	0.999909	1	-0.133247	-1.09676	0.199724	0.642009	1
16765638	LACRT	ENST00000257867 // LACRT // lacritin // 12q13 // 90070 /// NM_033277 // LACRT // lacrit	ENST00000257867	0.975977	0.992804	0.06629	1.04702	0.587978	0.999909	1	0.0611133	1.04327	0.617153	0.905075	1
16765648	DCD	ENST00000293371 // DCD // dermcidin // 12q13.1 // 117159 /// NM_053283 // DCD // dermci	ENST00000293371	0.576902	0.828719	0.15126	1.11054	0.188339	0.999909	1	0.152033	1.11113	0.186236	0.624986	1
16765657	TESPA1	NM_001136030 // TESPA1 // thymocyte expressed, positive selection associated 1 // 12q13	NM_001136030	0.000325414	0.00755045	-0.247433	-1.18709	0.0493161	0.999909	1	-0.59491	-1.51038	0.000162056	0.00648312	1
16765681	OR6C6	NM_001005493 // OR6C6 // olfactory receptor, family 6, subfamily C, member 6 // 12q13.2	NM_001005493	0.527726	0.802085	-0.14988	-1.10948	0.393516	0.999909	1	-0.28937	-1.22211	0.111998	0.503787	1
16765683	PHC1	NM_004426 // PHC1 // polyhomeotic homolog 1 (Drosophila) // 12p13 // 1911 /// ENST00000	NM_004426	0.703441	0.892058	0.0171067	1.01193	0.936344	0.999909	1	0.27546	1.21038	0.212301	0.658415	1
16765686		---	---	0.445349	0.748739	0.203203	1.15125	0.130784	0.999909	1	0.07353	1.05229	0.569693	0.886073	1
16765692	OR6C70	NM_001005499 // OR6C70 // olfactory receptor, family 6, subfamily C, member 70 // 12q13	NM_001005499	0.760346	0.9163	-0.0687933	-1.04884	0.627713	0.999909	1	-0.171863	-1.12651	0.236449	0.682706	1
16765694		---	---	0.0583717	0.259577	0.146343	1.10676	0.173335	0.999909	1	0.164817	1.12102	0.128639	0.534866	1
16765697	ITGA7	NM_001144996 // ITGA7 // integrin, alpha 7 // 12q13 // 3679 /// NM_002206 // ITGA7 // i	NM_001144996	0.11939	0.394601	0.09014	1.06447	0.453969	0.999909	1	0.330967	1.25786	0.0139465	0.152909	1
16765744	CD63	NM_001257389 // CD63 // CD63 molecule // 12q12-q13 // 967 /// ENST00000549117 // CD63 /	NM_001257389	0.0600759	0.264485	-0.03203	-1.02245	0.775897	0.999909	1	0.20685	1.15417	0.0828899	0.43702	1
16765765	SARNP	NR_026723 // SARNP // SAP domain containing ribonucleoprotein // 12q13.2 // 84324 /// N	NR_026723	0.549936	0.814188	0.06784	1.04815	0.594855	0.999909	1	0.141077	1.10273	0.277257	0.724871	1
16765785		---	---	0.41689	0.729951	-0.04428	-1.03117	0.854916	0.999909	1	0.05449	1.03849	0.82203	0.962348	1
16765788		---	---	0.00189368	0.0257054	1.0664	2.0942	0.00188371	0.369721	1	1.05394	2.07619	0.00205372	0.0413628	1
16765790		---	---	0.00887254	0.0741755	-0.304007	-1.23457	0.0223083	0.94941	1	0.12839	1.09307	0.293973	0.736871	1
16765793	DNAJC14	ENST00000357606 // DNAJC14 // DnaJ (Hsp40) homolog, subfamily C, member 14 // 12q13.2 /	ENST00000357606	3.93423e-06	0.000407386	-0.509047	-1.42311	0.00581205	0.642981	1	-1.34704	-2.5439	8.0168e-07	0.000150834	0.0344337
16765809	MMP19	NM_002429 // MMP19 // matrix metallopeptidase 19 // 12q14 // 4327 /// ENST00000322569 /	NM_002429	0.730898	0.903901	-0.137483	-1.09998	0.320718	0.999909	1	0.02007	1.01401	0.882552	0.975059	1
16765832	WIBG	NM_032345 // WIBG // within bgcn homolog (Drosophila) // 12q13.2 // 84305 /// NM_001143	NM_032345	0.0793051	0.310769	-0.13227	-1.09602	0.251455	0.999909	1	-0.229217	-1.1722	0.0577237	0.361705	1
16765845		---	---	0.938843	0.979932	0.103437	1.07433	0.562638	0.999909	1	0.147357	1.10754	0.412612	0.817313	1
16765848	PMEL	ENST00000552882 // PMEL // premelanosome protein // 12q13-q14 // 6490 /// ENST000005487	ENST00000552882	0.961128	0.987995	-0.0713233	-1.05068	0.522241	0.999909	1	-0.0651233	-1.04617	0.558519	0.881722	1
16765878		---	---	0.451326	0.753301	0.117903	1.08516	0.367489	0.999909	1	0.199493	1.1483	0.138021	0.550859	1
16765881		---	---	0.134105	0.42103	0.21392	1.15984	0.098624	0.999909	1	0.0307633	1.02155	0.802239	0.958904	1
16765884		---	---	0.00896774	0.0747543	-0.20305	-1.15113	0.145133	0.999909	1	0.362977	1.28608	0.0157943	0.165363	1
16765887		---	---	0.270146	0.603459	0.07755	1.05522	0.6552	0.999909	1	0.0958867	1.06872	0.581627	0.891067	1
16765889		---	---	0.300477	0.632811	-0.299853	-1.23102	0.0851218	0.999909	1	-0.0878333	-1.06277	0.594683	0.89564	1
16765896		---	---	0.89167	0.963681	0.00645667	1.00449	0.952688	0.999909	1	0.04024	1.02828	0.712265	0.934991	1
16765900	SMARCC2	NM_003075 // SMARCC2 // SWI/SNF related, matrix associated, actin dependent regulator o	NM_003075	0.650252	0.866498	-0.08806	-1.06294	0.429821	0.999909	1	-0.15628	-1.11441	0.171664	0.605023	1
16765945	RNF41	NR_040053 // RNF41 // ring finger protein 41 // 12q13.13 // 10193 /// NM_194358 // RNF4	NR_040053	0.000552191	0.0109929	0.161513	1.11846	0.318113	0.999909	1	-0.425853	-1.34337	0.0168147	0.172256	1
16765963	ANKRD52	NM_173595 // ANKRD52 // ankyrin repeat domain 52 // 12q13.3 // 283373 /// ENST000002671	NM_173595	0.215836	0.541596	-0.207163	-1.15442	0.212417	0.999909	1	-0.17937	-1.13239	0.276739	0.724173	1
16765998		---	---	0.00162768	0.0231179	0.06718	1.04767	0.521578	0.999909	1	0.27757	1.21215	0.0173127	0.175361	1
16766001	CS	NM_004077 // CS // citrate synthase // 12q13.2 // 1431 /// ENST00000351328 // CS // cit	NM_004077	0.19373	0.512133	-0.09165	-1.06559	0.488692	0.999909	1	0.06422	1.04552	0.625921	0.907328	1
16766035	CNPY2	NM_014255 // CNPY2 // canopy 2 homolog (zebrafish) // 12q15 // 10330 /// ENST0000027330	NM_014255	0.0965342	0.349108	-0.174077	-1.12824	0.192399	0.999909	1	0.122473	1.0886	0.351151	0.779935	1
16766051	PAN2	ENST00000425394 // PAN2 // PAN2 poly(A) specific ribonuclease subunit homolog (S. cerev	ENST00000425394	0.0463148	0.224478	-0.380543	-1.30183	0.0107265	0.82655	1	-0.108027	-1.07775	0.414352	0.818658	1
16766093	STAT2	NM_005419 // STAT2 // signal transducer and activator of transcription 2, 113kDa // 12q	NM_005419	0.513317	0.793024	0.0303467	1.02126	0.774916	0.999909	1	0.13724	1.0998	0.209285	0.654519	1
16766130	RNU7-40P	ENST00000516397 // RNU7-40P // RNA, U7 small nuclear 40 pseudogene // --- // ---	ENST00000516397	0.534655	0.806013	-0.266207	-1.20264	0.409662	0.999909	1	-0.47967	-1.39442	0.148575	0.569721	1
16766132	APOF	ENST00000398189 // APOF // apolipoprotein F // 12q13.3 // 319 /// NM_001638 // APOF //	ENST00000398189	0.946464	0.982199	-0.02864	-1.02005	0.817983	0.999909	1	-0.0159333	-1.01111	0.89805	0.978667	1
16766137	TIMELESS	NM_003920 // TIMELESS // timeless homolog (Drosophila) // 12q13.3 // 8914 /// ENST00000	NM_003920	0.066146	0.279755	0.00419333	1.00291	0.96915	0.999909	1	0.0521633	1.03682	0.631979	0.90969	1
16766175	MIP	NM_012064 // MIP // major intrinsic protein of lens fiber // 12q13 // 4284 /// ENST0000	NM_012064	0.237976	0.56807	-0.06245	-1.04424	0.535965	0.999909	1	0.06138	1.04346	0.542872	0.876168	1
16766185	GLS2	NM_013267 // GLS2 // glutaminase 2 (liver, mitochondrial) // 12q13 // 27165 /// ENST000	NM_013267	0.937454	0.979689	-0.0198433	-1.01385	0.875128	0.999909	1	0.0412733	1.02902	0.744169	0.944421	1
16766215	BAZ2A	NM_013449 // BAZ2A // bromodomain adjacent to zinc finger domain, 2A // 12q13.3 // 1117	NM_013449	0.3923	0.710004	-0.122793	-1.08884	0.257827	0.999909	1	-0.186543	-1.13803	0.0953228	0.466989	1
16766260	ATP5B	NM_001686 // ATP5B // ATP synthase, H+ transporting, mitochondrial F1 complex, beta pol	NM_001686	0.185357	0.501108	0.0556333	1.03932	0.547397	0.999909	1	-0.0204	-1.01424	0.824329	0.96284	1
16766279	SNORD59B	NR_003046 // SNORD59B // small nucleolar RNA, C/D box 59B // 12q13.3 // 692090	NR_003046	0.0342324	0.185418	0.0498667	1.03517	0.837312	0.999909	1	-0.20021	-1.14887	0.415421	0.819381	1
16766281	SNORD59A	NR_002737 // SNORD59A // small nucleolar RNA, C/D box 59A // 12p13.3 // 26789	NR_002737	0.016933	0.115618	0.198133	1.14721	0.238161	0.999909	1	0.474933	1.38985	0.0108762	0.129763	1
16766283	PTGES3	NM_006601 // PTGES3 // prostaglandin E synthase 3 (cytosolic) // 12q13.3|12 // 10728 //	NM_006601	0.738932	0.906968	-0.12421	-1.08991	0.354673	0.999909	1	-0.15013	-1.10967	0.266829	0.714188	1
16766294	NACA	NM_001113203 // NACA // nascent polypeptide-associated complex alpha subunit // 12q23-q	NM_001113203	0.197305	0.51755	-0.101677	-1.07302	0.748255	0.999909	1	-0.687393	-1.61037	0.0449026	0.313382	1
16766318	PRIM1	NM_000946 // PRIM1 // primase, DNA, polypeptide 1 (49kDa) // 12q13 // 5557 /// ENST0000	NM_000946	0.0814447	0.315576	-0.19894	-1.14785	0.272107	0.999909	1	-0.108513	-1.07812	0.542523	0.876144	1
16766334	SDR9C7	NM_148897 // SDR9C7 // short chain dehydrogenase/reductase family 9C, member 7 // 12q13	NM_148897	0.132088	0.417474	-0.397683	-1.31739	0.0186903	0.914899	1	-0.0649867	-1.04608	0.668442	0.921635	1
16766341	RDH16	ENST00000398138 // RDH16 // retinol dehydrogenase 16 (all-trans) // 12q13.3 // 8608 ///	ENST00000398138	0.432542	0.74076	-0.08381	-1.05981	0.5006	0.999909	1	0.0458767	1.03231	0.710647	0.934523	1
16766348	ZBTB39	NM_014830 // ZBTB39 // zinc finger and BTB domain containing 39 // 12q13.3 // 9880 ///	NM_014830	2.92042e-05	0.00149085	-0.0216	-1.01508	0.892161	0.999909	1	-1.07435	-2.10578	1.04737e-05	0.000917352	0.447101
16766352	TAC3	ENST00000300108 // TAC3 // tachykinin 3 // 12q13-q21 // 6866 /// ENST00000379411 // TAC	ENST00000300108	0.122507	0.399697	-0.0550567	-1.0389	0.731923	0.999909	1	0.304767	1.23522	0.0744719	0.414982	1
16766366	MYO1A	NM_001256041 // MYO1A // myosin IA // 12q13-q14 // 4640 /// NM_005379 // MYO1A // myosi	NM_001256041	0.000828094	0.0146067	-0.00390333	-1.00271	0.979715	0.999909	1	0.75808	1.69124	0.000219744	0.00799854	1
16766403	TMEM194A	NM_001130963 // TMEM194A // transmembrane protein 194A // 12q13.3 // 23306 /// ENST0000	NM_001130963	0.00170259	0.0238695	-0.12153	-1.08789	0.30281	0.999909	1	-0.0169033	-1.01179	0.883695	0.97516	1
16766416		---	---	0.411023	0.726197	-0.0354033	-1.02484	0.804939	0.999909	1	-0.247923	-1.1875	0.100771	0.480327	1
16766420	STAT6	NM_001178078 // STAT6 // signal transducer and activator of transcription 6, interleuki	NM_001178078	0.424461	0.735441	-0.01108	-1.00771	0.908622	0.999909	1	-0.0767567	-1.05464	0.432025	0.827952	1
16766461		---	---	0.424675	0.735501	0.07659	1.05452	0.475502	0.999909	1	0.188553	1.13962	0.0934246	0.462458	1
16766465	NDUFA4L2	NM_020142 // NDUFA4L2 // NADH dehydrogenase (ubiquinone) 1 alpha subcomplex, 4-like 2 /	NM_020142	0.462793	0.762757	0.0491267	1.03464	0.732533	0.999909	1	0.0754	1.05365	0.601028	0.899158	1
16766479	STAC3	NM_145064 // STAC3 // SH3 and cysteine rich domain 3 // 12q13.3 // 246329 /// ENST00000	NM_145064	0.197004	0.517377	0.0905767	1.0648	0.47434	0.999909	1	0.0299633	1.02099	0.811266	0.960159	1
16766499	R3HDM2	ENST00000347140 // R3HDM2 // R3H domain containing 2 // 12q13.3 // 22864 /// NM_014925	ENST00000347140	0.0760012	0.302492	-0.244263	-1.18449	0.13073	0.999909	1	-0.177097	-1.13061	0.263334	0.70983	1
16766539	ARHGAP9	NM_032496 // ARHGAP9 // Rho GTPase activating protein 9 // 12q13.3 // 64333 /// NM_0010	NM_032496	0.177712	0.489606	-0.1847	-1.13658	0.225186	0.999909	1	-0.1251	-1.09058	0.404163	0.811672	1
16766578	DDIT3	NM_001195056 // DDIT3 // DNA-damage-inducible transcript 3 // 12q13.1-q13.2 // 1649 ///	NM_001195056	0.0132938	0.0979567	1.47747	2.78461	0.00193627	0.373251	1	0.62764	1.54504	0.12503	0.527485	1
16766588	DDIT3	BC107859 // DDIT3 // DNA-damage-inducible transcript 3 // 12q13.1-q13.2 // 1649	BC107859	0.0106822	0.084495	1.23011	2.34585	0.00203523	0.383761	1	0.392983	1.31311	0.242525	0.688443	1
16766590	DCTN2	NM_006400 // DCTN2 // dynactin 2 (p50) // 12q13.3 // 10540 /// NM_001261412 // DCTN2 //	NM_006400	0.0354458	0.190062	-0.0982733	-1.07049	0.497075	0.999909	1	0.287903	1.22086	0.0612431	0.373238	1
16766623		---	---	0.309617	0.640752	0.09045	1.0647	0.477845	0.999909	1	-0.150917	-1.11027	0.244241	0.689986	1
16766627	B4GALNT1	NM_001478 // B4GALNT1 // beta-1,4-N-acetyl-galactosaminyl transferase 1 // 12q13.3 // 2	NM_001478	0.396327	0.713589	0.0861167	1.06151	0.521899	0.999909	1	0.0947333	1.06787	0.48185	0.850347	1
16766653		---	---	0.7954	0.930411	-0.142543	-1.10385	0.367208	0.999909	1	-0.09237	-1.06612	0.555387	0.880796	1
16766655		---	---	0.0391449	0.202138	0.07136	1.05071	0.742685	0.999909	1	0.529093	1.44302	0.0270794	0.232787	1
16766658	AGAP2	NM_014770 // AGAP2 // ArfGAP with GTPase domain, ankyrin repeat and PH domain 2 // 12q1	NM_014770	1.477e-05	0.000958102	-0.0844433	-1.06028	0.55275	0.999909	1	-1.04369	-2.06149	3.96397e-06	0.000468944	0.169722
16766683	CDK4	NM_000075 // CDK4 // cyclin-dependent kinase 4 // 12q14 // 1019 /// ENST00000257904 //	NM_000075	0.367513	0.690175	-0.11229	-1.08094	0.57735	0.999909	1	-0.37881	-1.30027	0.075732	0.418351	1
16766701	CYP27B1	ENST00000228606 // CYP27B1 // cytochrome P450, family 27, subfamily B, polypeptide 1 //	ENST00000228606	0.202092	0.524089	0.07695	1.05479	0.762629	0.999909	1	0.404303	1.32345	0.128864	0.535329	1
16766719	METTL1	ENST00000324871 // METTL1 // methyltransferase like 1 // 12q13 // 4234 /// NM_005371 //	ENST00000324871	0.00335077	0.0378364	-0.332417	-1.25912	0.0136815	0.872627	1	-0.456037	-1.37177	0.00178012	0.0376239	1
16766734	AVIL	NM_006576 // AVIL // advillin // 12q14.1 // 10677 /// ENST00000257861 // AVIL // advill	NM_006576	0.00696307	0.0627956	0.05979	1.04231	0.564823	0.999909	1	0.41446	1.3328	0.00123355	0.028435	1
16766767	CTDSP2	NM_005730 // CTDSP2 // CTD (carboxy-terminal domain, RNA polymerase II, polypeptide A)	NM_005730	0.172617	0.482188	0.04447	1.0313	0.680597	0.999909	1	-0.0640667	-1.04541	0.554546	0.88031	1
16766787	MIR26A2	NR_029847 // MIR26A2 // microRNA 26a-2 // 12q14.1 // 407016	NR_029847	0.621773	0.852338	0.09563	1.06853	0.351379	0.999909	1	-0.04954	-1.03493	0.624987	0.907027	1
16766789		---	---	0.16402	0.469217	0.0788733	1.05619	0.530153	0.999909	1	0.239647	1.1807	0.0716113	0.405319	1
16766794	LOC100506844	NR_038269 // LOC100506844 // uncharacterized LOC100506844 // --- // 100506844 /// BC041	NR_038269	0.44817	0.7506	-0.0835133	-1.0596	0.6864	0.999909	1	-0.311753	-1.24122	0.146992	0.566807	1
16766801		---	---	0.0932437	0.341904	0.32434	1.25209	0.395222	0.999909	1	0.44852	1.36464	0.245558	0.69093	1
16766803		---	---	0.486056	0.776908	0.0432	1.0304	0.711426	0.999909	1	-0.08594	-1.06138	0.465248	0.842914	1
16766807		---	---	0.322525	0.65371	-0.218727	-1.16371	0.0645303	0.999909	1	-0.0202233	-1.01412	0.854898	0.96966	1
16766810		---	---	0.789035	0.927819	-0.06769	-1.04804	0.670909	0.999909	1	0.0700667	1.04977	0.660148	0.919142	1
16766822	LRIG3	NM_153377 // LRIG3 // leucine-rich repeats and immunoglobulin-like domains 3 // 12q14.1	NM_153377	0.0967014	0.349391	0.05973	1.04227	0.693008	0.999909	1	-0.04662	-1.03284	0.757706	0.947654	1
16766855		---	---	0.451889	0.753865	0.245917	1.18585	0.0938096	0.999909	1	0.17053	1.12547	0.232226	0.678319	1
16766860		---	---	0.496729	0.782858	0.302383	1.23318	0.391178	0.999909	1	-0.13191	-1.09574	0.705099	0.932598	1
16766862		---	---	0.390853	0.708766	-0.406613	-1.32557	0.0669017	0.999909	1	-0.248137	-1.18767	0.244336	0.689986	1
16766864		---	---	0.781887	0.92473	-0.117223	-1.08465	0.401786	0.999909	1	-0.13687	-1.09952	0.329955	0.765532	1
16766870		---	---	0.0616967	0.268159	-0.01049	-1.0073	0.953635	0.999909	1	-0.0793767	-1.05656	0.661144	0.919554	1
16766872		---	---	0.278409	0.611419	0.0911233	1.0652	0.590683	0.999909	1	-0.25137	-1.19034	0.151961	0.575934	1
16766874	FAM19A2	NM_178539 // FAM19A2 // family with sequence similarity 19 (chemokine (C-C motif)-like)	NM_178539	0.000386098	0.00858429	-0.19404	-1.14396	0.114915	0.999909	1	0.480487	1.39521	0.0010483	0.0253021	1
16766907		---	---	0.834508	0.943843	0.0846733	1.06045	0.527795	0.999909	1	0.14493	1.10568	0.286835	0.73194	1
16766909		---	---	0.696266	0.888757	-0.0797133	-1.05681	0.600789	0.999909	1	-0.121953	-1.08821	0.426659	0.82548	1
16766912		---	---	0.148378	0.44462	0.193717	1.14371	0.250784	0.999909	1	0.109077	1.07854	0.510479	0.86439	1
16766914		---	---	0.42954	0.739075	0.133957	1.0973	0.279474	0.999909	1	-0.03694	-1.02594	0.760643	0.948674	1
16766917		---	---	0.381549	0.700777	0.229957	1.1728	0.255577	0.999909	1	0.0529033	1.03735	0.788752	0.955395	1
16766919	C12orf61	ENST00000408887 // C12orf61 // chromosome 12 open reading frame 61 // 12q14.1 // 283416	ENST00000408887	0.251874	0.584159	0.174153	1.1283	0.290684	0.999909	1	0.389347	1.3098	0.0283891	0.240361	1
16766923	PPM1H	ENST00000228705 // PPM1H // protein phosphatase, Mg2+/Mn2+ dependent, 1H // 12q14.1 //	ENST00000228705	0.083508	0.320181	-0.119437	-1.08631	0.357203	0.999909	1	-0.238383	-1.17967	0.0789268	0.426245	1
16766940		---	---	0.0122834	0.0926945	1.00492	2.00683	0.0177443	0.914899	1	0.0565533	1.03998	0.881193	0.974787	1
16766942		---	---	0.200396	0.52168	-0.234097	-1.17617	0.130629	0.999909	1	-0.07985	-1.05691	0.591611	0.894521	1
16766946	AVPR1A	NM_000706 // AVPR1A // arginine vasopressin receptor 1A // 12q14-q15 // 552 /// ENST000	NM_000706	0.943037	0.981174	0.03781	1.02655	0.788753	0.999909	1	0.07638	1.05437	0.589936	0.893959	1
16766953		---	---	0.312642	0.643714	-0.0892367	-1.06381	0.487128	0.999909	1	0.104623	1.07521	0.416864	0.820552	1
16766957	DPY19L2	NM_173812 // DPY19L2 // dpy-19-like 2 (C. elegans) // 12q14.2 // 283417 /// ENST0000032	NM_173812	0.229958	0.559022	0.201017	1.14951	0.383553	0.999909	1	0.405817	1.32484	0.0915709	0.458545	1
16766993		---	---	0.711293	0.895248	-0.0663967	-1.0471	0.782234	0.999909	1	-0.03486	-1.02446	0.884491	0.975546	1
16766995		---	---	0.23804	0.568116	0.0453133	1.03191	0.698364	0.999909	1	0.122427	1.08856	0.303737	0.74413	1
16766999		---	---	0.202591	0.524719	-0.26636	-1.20277	0.0409595	0.999909	1	-0.00420333	-1.00292	0.972018	0.994979	1
16767003		---	---	0.202678	0.524726	-0.00245	-1.0017	0.982974	0.999909	1	0.0344867	1.02419	0.764275	0.94938	1
16767006		---	---	0.00799636	0.0690152	-0.194157	-1.14406	0.300716	0.999909	1	0.53802	1.45198	0.0104016	0.126519	1
16767009	C12orf66	ENST00000311915 // C12orf66 // chromosome 12 open reading frame 66 // 12q14.2 // 144577	ENST00000311915	0.00056276	0.0111264	-0.160103	-1.11737	0.251265	0.999909	1	-0.2381	-1.17944	0.0973469	0.472031	1
16767018	RNU5A-7P	ENST00000515979 // RNU5A-7P // RNA, U5A small nuclear 7, pseudogene // --- // ---	ENST00000515979	0.65156	0.86706	-0.203023	-1.15111	0.20378	0.999909	1	-0.19081	-1.1414	0.230661	0.676881	1
16767020	C12orf56	ENST00000433716 // C12orf56 // chromosome 12 open reading frame 56 // 12q14.2 // 115749	ENST00000433716	0.485971	0.776908	-0.185553	-1.13725	0.128564	0.999909	1	-0.0516267	-1.03643	0.659206	0.919102	1
16767038		---	---	0.29372	0.62625	0.121343	1.08775	0.374097	0.999909	1	0.09921	1.07119	0.465153	0.842914	1
16767040		---	---	0.606185	0.844276	0.22788	1.17111	0.139673	0.999909	1	0.0872267	1.06233	0.557608	0.881439	1
16767044		---	---	0.0146194	0.104514	-0.06515	-1.04619	0.568642	0.999909	1	-0.12549	-1.09088	0.280176	0.727874	1
16767047	MIR548C	NR_030347 // MIR548C // microRNA 548c // --- // 693129 /// NR_037515 // MIR548Z // micr	NR_030347	0.942477	0.981056	0.01383	1.00963	0.932409	0.999909	1	0.116843	1.08436	0.477943	0.848005	1
16767049		---	---	0.0573997	0.256815	0.15466	1.11316	0.194461	0.999909	1	-0.108337	-1.07798	0.355492	0.782451	1
16767052	GNS	NM_002076 // GNS // glucosamine (N-acetyl)-6-sulfatase // 12q14 // 2799 /// ENST0000025	NM_002076	1.58443e-05	0.000995863	-0.276857	-1.21155	0.00915035	0.77778	1	0.00089	1.00062	0.992321	0.998611	1
16767075		---	---	0.0270829	0.158972	-0.165873	-1.12184	0.42679	0.999909	1	0.19401	1.14394	0.354768	0.782002	1
16767077		---	---	0.622777	0.853006	-0.0890867	-1.0637	0.396771	0.999909	1	0.0764733	1.05444	0.465339	0.842914	1
16767081	WIF1	NM_007191 // WIF1 // WNT inhibitory factor 1 // 12q14.3 // 11197 /// ENST00000286574 //	NM_007191	0.538343	0.807903	-0.117413	-1.08479	0.303563	0.999909	1	-0.0847967	-1.06054	0.453053	0.837557	1
16767097		---	---	0.256638	0.58995	0.148787	1.10864	0.22163	0.999909	1	0.131197	1.0952	0.278124	0.726065	1
16767115	RPSAP52	NR_026825 // RPSAP52 // ribosomal protein SA pseudogene 52 // 12q14.3 // 204010 /// BC1	NR_026825	0.624968	0.854424	0.273597	1.20882	0.236618	0.999909	1	-0.05428	-1.03834	0.809475	0.959906	1
16767118	LOC100129940	AK128707 // LOC100129940 // uncharacterized LOC100129940 // 12q14.3 // 100129940	AK128707	0.34793	0.6746	0.0434	1.03054	0.707472	0.999909	1	-0.0784833	-1.05591	0.500041	0.859425	1
16767128		---	---	0.166205	0.472092	0.202497	1.15069	0.0933	0.999909	1	0.017	1.01185	0.881589	0.974791	1
16767132		---	---	0.127228	0.408605	-0.14899	-1.10879	0.344848	0.999909	1	0.0522133	1.03685	0.736748	0.942925	1
16767136	LLPH	NM_032338 // LLPH // LLP homolog, long-term synaptic facilitation (Aplysia) // 12q14.3	NM_032338	0.591804	0.836221	0.0822267	1.05865	0.574024	0.999909	1	0.04275	1.03008	0.769081	0.950284	1
16767142	TMBIM4	ENST00000358230 // TMBIM4 // transmembrane BAX inhibitor motif containing 4 // 12q14.1-	ENST00000358230	0.525703	0.800475	-0.207183	-1.15443	0.320299	0.999909	1	-0.299807	-1.23098	0.158606	0.585273	1
16767165	IRAK3	NM_007199 // IRAK3 // interleukin-1 receptor-associated kinase 3 // 12q14.3 // 11213 //	NM_007199	0.188753	0.505529	0.00442333	1.00307	0.974704	0.999909	1	0.0749433	1.05332	0.593168	0.895057	1
16767170	GRIP1	NM_021150 // GRIP1 // glutamate receptor interacting protein 1 // 12q14.3 // 23426 ///	NM_021150	0.906197	0.968171	0.0693867	1.04927	0.455537	0.999909	1	-0.000276667	-1.00019	0.9976	0.999693	1
16767208		---	---	0.216046	0.541871	0.0622567	1.0441	0.505651	0.999909	1	0.02066	1.01442	0.823846	0.962678	1
16767213		---	---	0.503963	0.787152	-0.132413	-1.09613	0.216628	0.999909	1	0.0312833	1.02192	0.763941	0.94921	1
16767222		---	---	0.941688	0.980896	0.0810567	1.05779	0.509543	0.999909	1	0.00193667	1.00134	0.987319	0.997647	1
16767225		---	---	0.115607	0.387572	-0.09879	-1.07087	0.504725	0.999909	1	0.10296	1.07397	0.487233	0.853569	1
16767229		---	---	0.387624	0.705795	0.03556	1.02495	0.787441	0.999909	1	-0.0907533	-1.06493	0.494706	0.857246	1
16767234		---	---	0.734051	0.904861	-0.09087	-1.06501	0.535861	0.999909	1	-0.171013	-1.12585	0.252639	0.698576	1
16767238		---	---	0.617919	0.850606	0.08391	1.05989	0.544961	0.999909	1	0.131407	1.09536	0.348036	0.7768	1
16767241		---	---	0.166381	0.472452	-0.213223	-1.15928	0.101111	0.999909	1	-0.1297	-1.09407	0.30287	0.743731	1
16767247	IFNG	ENST00000229135 // IFNG // interferon, gamma // 12q14 // 3458 /// NM_000619 // IFNG //	ENST00000229135	0.98467	0.995803	-0.04843	-1.03414	0.612169	0.999909	1	-0.00279667	-1.00194	0.976527	0.995947	1
16767254	IL26	ENST00000229134 // IL26 // interleukin 26 // 12q15 // 55801 /// NM_018402 // IL26 // in	ENST00000229134	0.730876	0.903901	0.12174	1.08805	0.309925	0.999909	1	0.15549	1.1138	0.200118	0.642308	1
16767261	IL22	NM_020525 // IL22 // interleukin 22 // 12q15 // 50616 /// ENST00000538666 // IL22 // in	NM_020525	0.409502	0.724714	0.0100533	1.00699	0.92101	0.999909	1	-0.0111867	-1.00778	0.912144	0.982669	1
16767270	MDM1	NM_017440 // MDM1 // Mdm1 nuclear protein homolog (mouse) // 12q15 // 56890 /// NM_0012	NM_017440	0.00538327	0.0527694	-0.141797	-1.10328	0.388785	0.999909	1	-0.292047	-1.22438	0.0890718	0.451933	1
16767306		---	---	0.640331	0.861858	0.158897	1.11643	0.149786	0.999909	1	0.0956633	1.06856	0.373696	0.793532	1
16767324	SNORA70G	NR_033335 // SNORA70G // small nucleolar RNA, H/ACA box 70G // 12q14 // 100379132	NR_033335	0.132353	0.417946	0.232623	1.17497	0.505844	0.999909	1	-0.64033	-1.55869	0.0819933	0.434414	1
16767326	LOC100507250	NR_038930 // LOC100507250 // uncharacterized LOC100507250 // --- // 100507250	NR_038930	0.884589	0.961474	-0.0393067	-1.02762	0.723246	0.999909	1	-0.04714	-1.03321	0.671389	0.922168	1
16767332		---	---	1.45374e-05	0.000953493	-0.13434	-1.09759	0.332472	0.999909	1	-0.388553	-1.30908	0.0120226	0.139067	1
16767335	CPM	ENST00000338356 // CPM // carboxypeptidase M // 12q14.3 // 1368 /// NM_001874 // CPM //	ENST00000338356	0.00015332	0.00454695	-0.113647	-1.08196	0.261086	0.999909	1	0.444563	1.3609	0.000486143	0.014467	1
16767358		---	---	0.596217	0.838888	0.137407	1.09993	0.497163	0.999909	1	0.16694	1.12267	0.411405	0.816623	1
16767360		---	---	0.00285193	0.0339266	-0.320577	-1.24883	0.0270327	0.977683	1	-0.23734	-1.17882	0.0882066	0.450008	1
16767362	MIR1279	NR_031692 // MIR1279 // microRNA 1279 // --- // 100302182	NR_031692	0.869088	0.956775	-0.0512767	-1.03618	0.775642	0.999909	1	-0.186283	-1.13783	0.309552	0.749615	1
16767364		---	---	0.00667963	0.0610814	-0.400577	-1.32004	0.0510962	0.999909	1	0.102767	1.07383	0.591239	0.894447	1
16767367	MIR3913-1	NR_037475 // MIR3913-1 // microRNA 3913-1 // --- // 100500903	NR_037475	0.18351	0.498492	0.112537	1.08113	0.43312	0.999909	1	0.22743	1.17075	0.125891	0.528893	1
16767369	LRRC10	NM_201550 // LRRC10 // leucine rich repeat containing 10 // 12q15 // 376132 /// ENST000	NM_201550	0.34608	0.67288	0.02294	1.01603	0.834424	0.999909	1	-0.10607	-1.07629	0.341957	0.772913	1
16767373	BEST3	NM_032735 // BEST3 // bestrophin 3 // 12q14.2-q15 // 144453 /// ENST00000330891 // BEST	NM_032735	0.994099	0.998423	0.03224	1.0226	0.79906	0.999909	1	0.0241933	1.01691	0.848421	0.968181	1
16767398		---	---	0.39435	0.711785	0.01961	1.01369	0.90783	0.999909	1	0.233893	1.176	0.18237	0.619716	1
16767406	LOC100507317	ENST00000550216 // LOC100507317 // uncharacterized LOC100507317 // --- // 100507317	ENST00000550216	0.000269874	0.0066968	0.135857	1.09875	0.253292	0.999909	1	0.676853	1.59865	4.53861e-05	0.00262352	1
16767414		---	---	0.371634	0.693072	0.118123	1.08532	0.278619	0.999909	1	-0.102853	-1.0739	0.342869	0.773806	1
16767417		---	---	0.000170213	0.00488934	-0.191267	-1.14177	0.401232	0.999909	1	1.24889	2.37658	7.3455e-05	0.00373151	1
16767420		---	---	0.922607	0.973981	0.03415	1.02395	0.814773	0.999909	1	-0.0641467	-1.04547	0.660757	0.919318	1
16767422	PTPRB	NM_001109754 // PTPRB // protein tyrosine phosphatase, receptor type, B // 12q15-q21 //	NM_001109754	0.342524	0.670258	-0.0533033	-1.03764	0.63901	0.999909	1	-0.100433	-1.0721	0.381892	0.798236	1
16767470	PTPRR	NM_002849 // PTPRR // protein tyrosine phosphatase, receptor type, R // 12q15 // 5801 /	NM_002849	0.985479	0.995807	-0.03041	-1.0213	0.774264	0.999909	1	-0.0439267	-1.03092	0.679197	0.924838	1
16767497		---	---	0.836796	0.944393	0.129563	1.09396	0.29965	0.999909	1	0.04356	1.03065	0.722367	0.938494	1
16767502		---	---	0.256409	0.589706	0.22819	1.17136	0.101163	0.999909	1	0.0742067	1.05278	0.576214	0.888666	1
16767508		---	---	0.227269	0.55591	0.181173	1.13381	0.164001	0.999909	1	0.0847033	1.06047	0.502737	0.860889	1
16767513	TSPAN8	ENST00000393330 // TSPAN8 // tetraspanin 8 // 12q14.1-q21.1 // 7103 /// ENST00000247829	ENST00000393330	0.920469	0.972987	-0.0313433	-1.02196	0.741984	0.999909	1	-0.0713967	-1.05073	0.457225	0.839291	1
16767536		---	---	0.00131132	0.0198886	-0.18949	-1.14036	0.121216	0.999909	1	0.41512	1.33341	0.00299369	0.0540416	1
16767540	ZFC3H1	NM_144982 // ZFC3H1 // zinc finger, C3H1-type containing // 12q21.1 // 196441 /// ENST0	NM_144982	0.170375	0.479301	0.132903	1.0965	0.444407	0.999909	1	0.326883	1.2543	0.0741914	0.414274	1
16767590		---	---	0.0136505	0.0997089	-0.0944633	-1.06767	0.407313	0.999909	1	0.268667	1.20469	0.0298466	0.247657	1
16767593		---	---	0.933921	0.978419	0.101237	1.07269	0.56223	0.999909	1	-0.0114567	-1.00797	0.947368	0.990713	1
16767596		---	---	0.0384644	0.199819	0.111893	1.08065	0.420274	0.999909	1	0.445813	1.36208	0.00549413	0.0811696	1
16767599	MRS2P2	NR_024072 // MRS2P2 // MRS2 magnesium homeostasis factor homolog (S. cerevisiae) pseudo	NR_024072	0.0154778	0.108775	-0.0166967	-1.01164	0.909982	0.999909	1	-0.0770233	-1.05484	0.603796	0.900243	1
16767601		---	---	0.685838	0.884146	0.0680733	1.04832	0.52661	0.999909	1	-0.0889533	-1.0636	0.410555	0.816623	1
16767606	TRHDE-AS1	NR_026837 // TRHDE-AS1 // TRHDE antisense RNA 1 (non-protein coding) // 12q21.1 // 2833	NR_026837	0.282254	0.614997	-0.0860033	-1.06143	0.444483	0.999909	1	-0.13265	-1.09631	0.245379	0.690782	1
16767618		---	---	0.563711	0.821772	-0.0896767	-1.06413	0.40412	0.999909	1	-0.12257	-1.08867	0.259579	0.706161	1
16767621		---	---	0.293074	0.625516	-0.191347	-1.14183	0.0935857	0.999909	1	-0.04511	-1.03176	0.676937	0.924127	1
16767623	LOC100507363	ENST00000551135 // LOC100507363 // uncharacterized LOC100507363 // --- // 100507363 ///	ENST00000551135	0.737484	0.906245	0.04146	1.02915	0.719852	0.999909	1	0.110873	1.07988	0.344759	0.775131	1
16767630		---	---	0.701749	0.890947	0.0380867	1.02675	0.752561	0.999909	1	-0.0164567	-1.01147	0.891476	0.977391	1
16767633		---	---	0.39291	0.710463	-0.05374	-1.03795	0.605535	0.999909	1	-0.0400467	-1.02815	0.69968	0.931225	1
16767638		---	---	0.725407	0.901778	-0.02376	-1.01661	0.880725	0.999909	1	0.0885133	1.06327	0.578311	0.889669	1
16767640		---	---	0.928473	0.976191	0.0776533	1.0553	0.614566	0.999909	1	0.0687333	1.0488	0.655453	0.918166	1
16767642	LOC100507377	BC061638 // LOC100507377 // uncharacterized LOC100507377 // --- // 100507377	BC061638	0.173938	0.483568	-0.27784	-1.21238	0.0310774	0.990949	1	-0.242383	-1.18295	0.0550137	0.351872	1
16767658		---	---	0.342508	0.670258	0.121213	1.08765	0.286165	0.999909	1	0.04481	1.03155	0.687718	0.9281	1
16767663		---	---	0.137111	0.425933	0.33294	1.25958	0.160665	0.999909	1	-0.28934	-1.22208	0.2186	0.664607	1
16767666	KCNC2	NM_001260497 // KCNC2 // potassium voltage-gated channel, Shaw-related subfamily, membe	NM_001260497	0.99878	0.999544	0.00770667	1.00536	0.947039	0.999909	1	0.02677	1.01873	0.817691	0.961567	1
16767684	CAPS2	NM_032606 // CAPS2 // calcyphosine 2 // 12q14.1 // 84698 /// ENST00000409445 // CAPS2 /	NM_032606	0.749584	0.911536	-0.0261167	-1.01827	0.837165	0.999909	1	-0.00437	-1.00303	0.972545	0.994986	1
16767714		---	---	2.31286e-07	6.36111e-05	-0.302377	-1.23317	0.0806188	0.999909	1	1.11597	2.16741	8.87234e-06	0.000811457	0.378929
16767717	KRR1	NM_007043 // KRR1 // KRR1, small subunit (SSU) processome component, homolog (yeast) //	NM_007043	0.000402974	0.0088148	-0.144157	-1.10508	0.377473	0.999909	1	0.3626	1.28574	0.0385959	0.286697	1
16767734		---	---	0.253272	0.58583	-0.0846533	-1.06043	0.470526	0.999909	1	0.0180533	1.01259	0.876504	0.973843	1
16767744		---	---	0.167697	0.474395	-0.08469	-1.06046	0.810392	0.999909	1	-0.17638	-1.13004	0.618617	0.905188	1
16767746		---	---	0.340378	0.668586	0.128103	1.09286	0.280496	0.999909	1	-0.0430233	-1.03027	0.711476	0.934616	1
16767751	PHLDA1	ENST00000266671 // PHLDA1 // pleckstrin homology-like domain, family A, member 1 // 12q	ENST00000266671	5.68717e-05	0.00227803	-0.278853	-1.21323	0.170598	0.999909	1	1.0956	2.13702	6.97312e-05	0.00358025	1
16767756	NAP1L1	NM_139207 // NAP1L1 // nucleosome assembly protein 1-like 1 // 12q21.2 // 4673 /// NM_0	NM_139207	0.575702	0.828277	-0.0120067	-1.00836	0.974987	0.999909	1	-0.318717	-1.24722	0.411451	0.816623	1
16767788	BBS10	NM_024685 // BBS10 // Bardet-Biedl syndrome 10 // 12q21.2 // 79738 /// ENST00000393262	NM_024685	0.000103064	0.00344184	-0.00667	-1.00463	0.966073	0.999909	1	-0.883693	-1.84509	6.4242e-05	0.00335832	1
16767794	OSBPL8	ENST00000393249 // OSBPL8 // oxysterol binding protein-like 8 // 12q14 // 114882 /// NM	ENST00000393249	0.00259201	0.0317693	-0.01893	-1.01321	0.879358	0.999909	1	-0.0286467	-1.02005	0.818434	0.961567	1
16767834		---	---	0.00900465	0.074939	-0.398897	-1.3185	0.0116313	0.847774	1	-0.07908	-1.05634	0.571504	0.88668	1
16767837	CSRP2	ENST00000311083 // CSRP2 // cysteine and glycine-rich protein 2 // 12q21.1 // 1466 ///	ENST00000311083	0.00289079	0.0342079	-0.254677	-1.19307	0.279317	0.999909	1	0.700053	1.62456	0.00830243	0.107754	1
16767851	E2F7	NM_203394 // E2F7 // E2F transcription factor 7 // 12q21.2 // 144455 /// ENST0000032288	NM_203394	2.27379e-07	6.33435e-05	0.52612	1.44005	0.00112486	0.272098	1	0.64606	1.56489	0.000199618	0.00753454	1
16767873		---	---	0.148054	0.444141	-0.02847	-1.01993	0.845359	0.999909	1	0.305293	1.23567	0.0522673	0.340922	1
16767875		---	---	0.790697	0.92854	-0.139283	-1.10136	0.457005	0.999909	1	-0.0327533	-1.02296	0.859738	0.970196	1
16767878		---	---	0.924832	0.974882	0.0707833	1.05029	0.62537	0.999909	1	0.120227	1.08691	0.410965	0.816623	1
16767882		---	---	0.755647	0.914127	0.07959	1.05672	0.527947	0.999909	1	-0.02707	-1.01894	0.828871	0.963901	1
16767886		---	---	0.177014	0.48843	0.0793567	1.05655	0.450529	0.999909	1	0.262043	1.19918	0.0231856	0.212244	1
16767889		---	---	0.965024	0.989474	-0.01375	-1.00958	0.918981	0.999909	1	-0.0868433	-1.06204	0.523821	0.868743	1
16767892		---	---	0.974027	0.992325	-0.0223733	-1.01563	0.876895	0.999909	1	-0.01428	-1.00995	0.921219	0.985137	1
16767896		---	---	0.442594	0.746685	0.116763	1.0843	0.334188	0.999909	1	-0.0931867	-1.06672	0.437885	0.831581	1
16767901		---	---	0.154257	0.454273	-0.25204	-1.19089	0.14451	0.999909	1	0.0974567	1.06989	0.558795	0.881905	1
16767906		---	---	0.349561	0.675591	0.216537	1.16194	0.0789721	0.999909	1	0.16676	1.12253	0.166016	0.596833	1
16767911	PAWR	ENST00000328827 // PAWR // PRKC, apoptosis, WT1, regulator // 12q21 // 5074 /// NM_0025	ENST00000328827	0.827708	0.941381	0.0994933	1.0714	0.341629	0.999909	1	0.04237	1.0298	0.68116	0.925969	1
16767932	PPP1R12A	NM_002480 // PPP1R12A // protein phosphatase 1, regulatory subunit 12A // 12q15-q21 //	NM_002480	0.155873	0.456967	-0.0520167	-1.03671	0.663947	0.999909	1	-0.0459133	-1.03234	0.701124	0.931778	1
16767977	RN5S363	ENST00000365072 // RN5S363 // RNA, 5S ribosomal 363 // --- // ---	ENST00000365072	0.0899196	0.334988	0.54782	1.46188	0.0634778	0.999909	1	0.411703	1.33026	0.151452	0.574918	1
16767979		---	---	0.517129	0.795299	-0.0996533	-1.07152	0.582541	0.999909	1	0.135757	1.09867	0.456211	0.839286	1
16767981		---	---	0.0776168	0.306573	-0.12038	-1.08702	0.400151	0.999909	1	-0.196217	-1.14569	0.179624	0.615904	1
16767983		---	---	0.0606081	0.265432	0.136387	1.09915	0.191346	0.999909	1	0.0247433	1.0173	0.806535	0.959643	1
16767987		---	---	0.415483	0.728994	0.157827	1.11561	0.2142	0.999909	1	0.124597	1.0902	0.321418	0.75902	1
16767991	LIN7A	ENST00000552864 // LIN7A // lin-7 homolog A (C. elegans) // 12q21 // 8825 /// NM_004664	ENST00000552864	0.759637	0.915979	-0.0316167	-1.02216	0.805488	0.999909	1	0.126193	1.09141	0.33398	0.768493	1
16768004	MIR617	NR_030348 // MIR617 // microRNA 617 // 12q21.31 // 693202	NR_030348	0.731103	0.903935	-0.0381033	-1.02676	0.747407	0.999909	1	-0.150993	-1.11033	0.214776	0.660448	1
16768006	MIR618	NR_030349 // MIR618 // microRNA 618 // 12q21.31 // 693203	NR_030349	0.224956	0.553073	-0.0682367	-1.04843	0.709803	0.999909	1	-0.0761633	-1.05421	0.678088	0.924601	1
16768008		---	---	0.889476	0.963078	0.0931133	1.06667	0.516074	0.999909	1	0.0518933	1.03662	0.715869	0.93615	1
16768014	PPFIA2	NM_003625 // PPFIA2 // protein tyrosine phosphatase, receptor type, f polypeptide (PTPR	NM_003625	0.578671	0.829514	-0.00737	-1.00512	0.942115	0.999909	1	0.122273	1.08845	0.240976	0.686713	1
16768073		---	---	0.964525	0.989339	-0.02436	-1.01703	0.840812	0.999909	1	-0.0518667	-1.03661	0.669764	0.922108	1
16768076	CCDC59	ENST00000256151 // CCDC59 // coiled-coil domain containing 59 // 12q21.31 // 29080 ///	ENST00000256151	0.806465	0.934398	0.0447367	1.03149	0.676654	0.999909	1	0.11082	1.07984	0.309756	0.74986	1
16768088		---	---	0.939286	0.980046	-0.0118333	-1.00824	0.944213	0.999909	1	0.0626933	1.04441	0.71155	0.934649	1
16768091		---	---	0.971247	0.991175	0.0519133	1.03664	0.652634	0.999909	1	0.0268733	1.0188	0.815235	0.960802	1
16768094		---	---	0.855473	0.952131	-0.06634	-1.04706	0.693576	0.999909	1	-0.130097	-1.09437	0.443592	0.833999	1
16768097		---	---	0.137468	0.426519	-0.07899	-1.05628	0.440522	0.999909	1	-0.0758933	-1.05401	0.458252	0.839641	1
16768100		---	---	0.777023	0.922554	0.00668667	1.00465	0.958933	0.999909	1	0.122563	1.08867	0.353395	0.781593	1
16768103		---	---	0.780147	0.923874	0.0549333	1.03881	0.639478	0.999909	1	0.0690333	1.04901	0.557059	0.881255	1
16768105	SLC6A15	NM_182767 // SLC6A15 // solute carrier family 6 (neutral amino acid transporter), membe	NM_182767	0.920124	0.97295	0.0369367	1.02593	0.735772	0.999909	1	0.09708	1.06961	0.38124	0.798089	1
16768133	TSPAN19	NM_001100917 // TSPAN19 // tetraspanin 19 // 12q21.31 // 144448 /// ENST00000532498 //	NM_001100917	0.357236	0.681879	0.117357	1.08475	0.334485	0.999909	1	0.00125	1.00087	0.991646	0.9985	1
16768149	RASSF9	NM_005447 // RASSF9 // Ras association (RalGDS/AF-6) domain family (N-terminal) member	NM_005447	0.60602	0.844264	0.00979	1.00681	0.949008	0.999909	1	0.05535	1.03911	0.71834	0.936909	1
16768154	MGAT4C	ENST00000550460 // MGAT4C // mannosyl (alpha-1,3-)-glycoprotein beta-1,4-N-acetylglucos	ENST00000550460	0.895036	0.964838	-0.00595667	-1.00414	0.951466	0.999909	1	0.00426	1.00296	0.965278	0.994102	1
16768176		---	---	0.771337	0.920444	-0.13182	-1.09568	0.297134	0.999909	1	-0.07947	-1.05663	0.524084	0.868845	1
16768180		---	---	0.920153	0.97295	-0.0573967	-1.04059	0.701261	0.999909	1	0.0596133	1.04219	0.690377	0.9288	1
16768183	MKRN9P	NR_033410 // MKRN9P // makorin ring finger protein 9, pseudogene // 12q21.32 // 400058	NR_033410	0.979628	0.994012	-0.0543167	-1.03837	0.728464	0.999909	1	0.00169333	1.00117	0.991344	0.998482	1
16768185	C12orf50	BC038413 // C12orf50 // chromosome 12 open reading frame 50 // 12q21.32 // 160419 /// E	BC038413	0.018166	0.120995	-0.01331	-1.00927	0.919526	0.999909	1	0.398403	1.31805	0.00861077	0.110593	1
16768205	CEP290	NM_025114 // CEP290 // centrosomal protein 290kDa // 12q21.32 // 80184 /// ENST00000552	NM_025114	0.0251689	0.151259	-0.0966967	-1.06932	0.478316	0.999909	1	-0.0893533	-1.06389	0.511759	0.864923	1
16768265		---	---	0.367907	0.690345	0.135403	1.0984	0.318622	0.999909	1	0.270777	1.20646	0.0583488	0.36361	1
16768270	KITLG	NM_000899 // KITLG // KIT ligand // 12q22 // 4254 /// NM_003994 // KITLG // KIT ligand	NM_000899	0.00485163	0.0490158	0.22958	1.17249	0.394718	0.999909	1	0.67351	1.59495	0.0226049	0.208609	1
16768283		---	---	0.447154	0.750063	0.0336567	1.0236	0.764892	0.999909	1	-0.0669233	-1.04748	0.5541	0.88005	1
16768287	LOC728084	NR_038385 // LOC728084 // uncharacterized LOC728084 // 12q21.33 // 728084	NR_038385	0.187573	0.504229	0.000196667	1.00014	0.998632	0.999909	1	-0.09104	-1.06514	0.432881	0.828352	1
16768291		---	---	0.41518	0.728789	0.17736	1.13081	0.225479	0.999909	1	-0.0509	-1.03591	0.720943	0.938338	1
16768297	DUSP6	ENST00000279488 // DUSP6 // dual specificity phosphatase 6 // 12q22-q23 // 1848 /// NM_	ENST00000279488	0.00124086	0.019129	-0.136193	-1.099	0.389388	0.999909	1	-0.449903	-1.36595	0.0113403	0.133572	1
16768309	POC1B-GALNT4	NM_001199781 // POC1B-GALNT4 // POC1B-GALNT4 readthrough // 12q // 100528030 /// ENST00	NM_001199781	0.0438163	0.21742	-0.08563	-1.06115	0.481227	0.999909	1	-0.0705067	-1.05009	0.560743	0.882672	1
16768341	ATP2B1	NM_001001323 // ATP2B1 // ATPase, Ca++ transporting, plasma membrane 1 // 12q21.3 // 49	NM_001001323	0.000585169	0.011423	-0.0194167	-1.01355	0.880332	0.999909	1	-0.484927	-1.39951	0.00202185	0.0408724	1
16768374		---	---	0.965228	0.989474	0.0368033	1.02584	0.801292	0.999909	1	0.0111	1.00772	0.939426	0.988872	1
16768377		---	---	0.697636	0.889402	0.00573667	1.00398	0.972944	0.999909	1	-0.13339	-1.09687	0.435805	0.830117	1
16768380	CCER1	NM_152638 // CCER1 // coiled-coil glutamate-rich protein 1 // 12q21.33 // 196477 /// EN	NM_152638	0.592572	0.836678	-0.0991133	-1.07111	0.378454	0.999909	1	-0.05597	-1.03956	0.615305	0.904372	1
16768391	EPYC	NM_004950 // EPYC // epiphycan // 12q21 // 1833 /// ENST00000261172 // EPYC // epiphyca	NM_004950	0.643176	0.863489	-0.0515633	-1.03639	0.66332	0.999909	1	-0.144497	-1.10534	0.233777	0.679742	1
16768401	KERA	NM_007035 // KERA // keratocan // 12q22 // 11081 /// ENST00000266719 // KERA // keratoc	NM_007035	0.539871	0.808776	-0.0212467	-1.01484	0.852326	0.999909	1	-0.0804633	-1.05736	0.484722	0.852245	1
16768406	LUM	ENST00000266718 // LUM // lumican // 12q21.3-q22 // 4060 /// NM_002345 // LUM // lumica	ENST00000266718	0.0542825	0.24848	0.02306	1.01611	0.841744	0.999909	1	0.0741333	1.05273	0.523941	0.868818	1
16768413	DCN	NM_001920 // DCN // decorin // 12q21.33 // 1634 /// ENST00000052754 // DCN // decorin /	NM_001920	0.850074	0.950199	0.0305667	1.02141	0.798946	0.999909	1	0.0446	1.0314	0.710548	0.934499	1
16768438	BTG1	NM_001731 // BTG1 // B-cell translocation gene 1, anti-proliferative // 12q22 // 694 //	NM_001731	0.0382252	0.199175	0.312573	1.24192	0.236325	0.999909	1	0.89282	1.8568	0.00352576	0.0603697	1
16768463		---	---	0.802244	0.932816	-0.0968333	-1.06942	0.648621	0.999909	1	0.01633	1.01138	0.938504	0.988743	1
16768465		---	---	0.873516	0.958328	-0.00632667	-1.00439	0.972378	0.999909	1	-0.137003	-1.09962	0.458213	0.839641	1
16768468		---	---	0.52972	0.803362	-0.0245467	-1.01716	0.816357	0.999909	1	0.08849	1.06326	0.408298	0.815179	1
16768471		---	---	0.336336	0.665511	0.164787	1.121	0.221348	0.999909	1	-0.00220333	-1.00153	0.986563	0.997443	1
16768476		---	---	0.429316	0.739061	0.11554	1.08338	0.399023	0.999909	1	-0.148913	-1.10873	0.281327	0.728834	1
16768478	EEA1	NM_003566 // EEA1 // early endosome antigen 1 // 12q22 // 8411 /// ENST00000322349 // E	NM_003566	0.0254874	0.15237	0.236457	1.1781	0.0458755	0.999909	1	-0.0540367	-1.03817	0.622786	0.906348	1
16768512	LOC643339	NR_040096 // LOC643339 // uncharacterized LOC643339 // 12q22 // 643339 /// ENST00000552	NR_040096	0.36361	0.687048	-0.148737	-1.1086	0.145774	0.999909	1	-0.0812033	-1.0579	0.41371	0.818169	1
16768526		---	---	0.548031	0.812931	0.182637	1.13496	0.225537	0.999909	1	0.139057	1.10118	0.350433	0.779181	1
16768528	UBE2N	ENST00000318066 // UBE2N // ubiquitin-conjugating enzyme E2N // 12q22 // 7334 /// NM_00	ENST00000318066	0.636082	0.860385	-0.0486167	-1.03427	0.865758	0.999909	1	0.31346	1.24268	0.286243	0.731533	1
16768541		---	---	0.101343	0.359218	-0.0917533	-1.06566	0.633144	0.999909	1	0.41481	1.33312	0.0454648	0.315613	1
16768543	SOCS2-AS1	NR_038263 // SOCS2-AS1 // SOCS2 antisense RNA 1 (non-protein coding) // 12q22 // 144481	NR_038263	0.125033	0.404112	-0.00154333	-1.00107	0.989482	0.999909	1	0.28603	1.21928	0.0268763	0.231647	1
16768554		---	---	0.510688	0.791	-0.01713	-1.01194	0.889172	0.999909	1	0.16253	1.11925	0.200371	0.642831	1
16768559		---	---	0.352781	0.678275	-0.135957	-1.09882	0.190035	0.999909	1	0.00786667	1.00547	0.937481	0.988436	1
16768563		---	---	0.169345	0.477524	0.313653	1.24285	0.035835	0.999909	1	0.03333	1.02337	0.807693	0.959798	1
16768565		---	---	0.306928	0.638632	-0.0186933	-1.01304	0.871417	0.999909	1	-0.12702	-1.09204	0.282116	0.729351	1
16768568		---	---	0.000391795	0.00866408	0.19534	1.14499	0.213379	0.999909	1	0.690003	1.61329	0.00046411	0.0139848	1
16768571		---	---	0.125088	0.404154	0.220617	1.16523	0.331349	0.999909	1	0.10495	1.07546	0.639251	0.911978	1
16768579	CCDC41	NM_016122 // CCDC41 // coiled-coil domain containing 41 // 12q22 // 51134 /// ENST00000	NM_016122	0.0527246	0.243947	0.21423	1.16008	0.282532	0.999909	1	-0.331823	-1.2586	0.105964	0.491287	1
16768615		---	---	0.147084	0.442408	0.211487	1.15788	0.0503051	0.999909	1	0.11318	1.08161	0.269491	0.717371	1
16768618	TMCC3	ENST00000261226 // TMCC3 // transmembrane and coiled-coil domain family 3 // 12q22 // 5	ENST00000261226	0.333699	0.663128	-0.0431867	-1.03039	0.714353	0.999909	1	-0.11759	-1.08492	0.326847	0.763084	1
16768628	NDUFA12	ENST00000327772 // NDUFA12 // NADH dehydrogenase (ubiquinone) 1 alpha subcomplex, 12 //	ENST00000327772	0.500993	0.785516	-0.00181	-1.00126	0.987009	0.999909	1	-0.100337	-1.07202	0.374145	0.793753	1
16768646	NR2C1	NM_003297 // NR2C1 // nuclear receptor subfamily 2, group C, member 1 // 12q22 // 7181	NM_003297	0.142375	0.434901	-0.118243	-1.08541	0.65523	0.999909	1	-0.680013	-1.60215	0.0207005	0.196796	1
16768675	FGD6	NM_018351 // FGD6 // FYVE, RhoGEF and PH domain containing 6 // 12q22 // 55785 /// ENST	NM_018351	8.35233e-06	0.000657471	-0.137453	-1.09996	0.33154	0.999909	1	0.40473	1.32384	0.0107392	0.12881	1
16768704		---	---	0.492803	0.780826	0.01808	1.01261	0.852237	0.999909	1	0.0619767	1.0439	0.526134	0.869986	1
16768710		---	---	0.277333	0.610608	0.161633	1.11855	0.190049	0.999909	1	-0.04013	-1.02821	0.736984	0.942925	1
16768712		---	---	0.785291	0.926042	0.0939933	1.06732	0.45936	0.999909	1	0.142047	1.10347	0.269835	0.717764	1
16768715		---	---	0.08609	0.325999	0.258233	1.19601	0.0197165	0.919395	1	0.267597	1.2038	0.0163971	0.169385	1
16768721		---	---	0.440769	0.746057	0.237993	1.17935	0.147737	0.999909	1	0.126717	1.09181	0.427453	0.825854	1
16768723	USP44	NM_032147 // USP44 // ubiquitin specific peptidase 44 // 12q22 // 84101 /// ENST0000025	NM_032147	2.97989e-07	7.20219e-05	-0.24053	-1.18143	0.149125	0.999909	1	-1.6138	-3.06057	1.14932e-07	4.10146e-05	0.00494897
16768738	NTN4	NM_021229 // NTN4 // netrin 4 // 12q22 // 59277 /// ENST00000343702 // NTN4 // netrin 4	NM_021229	0.553092	0.815854	0.10031	1.072	0.322821	0.999909	1	0.109067	1.07853	0.284007	0.730726	1
16768755		---	---	0.626504	0.855089	0.0874267	1.06247	0.595543	0.999909	1	-0.123333	-1.08925	0.456379	0.839286	1
16768757		---	---	0.679607	0.881178	-0.19582	-1.14537	0.184151	0.999909	1	-0.126927	-1.09197	0.379945	0.797222	1
16768759		---	---	0.586227	0.833137	0.03656	1.02567	0.808765	0.999909	1	-0.14776	-1.10785	0.336249	0.770077	1
16768765	CCDC38	ENST00000344280 // CCDC38 // coiled-coil domain containing 38 // 12q23.1 // 120935 ///	ENST00000344280	0.315242	0.646352	0.18734	1.13866	0.218108	0.999909	1	0.147867	1.10793	0.325717	0.762792	1
16768792	HAL	NM_002108 // HAL // histidine ammonia-lyase // 12q22-q24.1 // 3034 /// ENST00000261208	NM_002108	0.352623	0.678265	-0.128323	-1.09302	0.303637	0.999909	1	0.0603733	1.04274	0.622846	0.906348	1
16768821	LTA4H	NM_000895 // LTA4H // leukotriene A4 hydrolase // 12q22 // 4048 /// NM_001256643 // LTA	NM_000895	0.14363	0.436972	-0.09108	-1.06517	0.586415	0.999909	1	0.156207	1.11435	0.356065	0.782839	1
16768854	ELK3	NM_005230 // ELK3 // ELK3, ETS-domain protein (SRF accessory protein 2) // 12q23 // 200	NM_005230	0.0446469	0.219567	-0.28771	-1.2207	0.0702941	0.999909	1	-0.249663	-1.18893	0.110883	0.501617	1
16768857	CDK17	NM_001170464 // CDK17 // cyclin-dependent kinase 17 // 12q23.1 // 5128 /// NM_002595 //	NM_001170464	0.018907	0.124436	-0.234407	-1.17642	0.144147	0.999909	1	-0.360627	-1.28398	0.0325188	0.259501	1
16768888		---	---	0.871868	0.957873	0.135913	1.09879	0.496799	0.999909	1	0.106237	1.07642	0.594022	0.895402	1
16768890		---	---	0.249166	0.580219	-0.0156233	-1.01089	0.912749	0.999909	1	0.282513	1.21631	0.0642149	0.383396	1
16768894		---	---	0.527232	0.801711	0.183353	1.13552	0.139436	0.999909	1	0.174047	1.12822	0.158974	0.585907	1
16768896		---	---	0.862691	0.954837	0.113677	1.08198	0.547691	0.999909	1	0.161227	1.11824	0.397129	0.808888	1
16768898		---	---	0.809419	0.935203	-0.11263	-1.0812	0.414923	0.999909	1	-0.0319467	-1.02239	0.814961	0.960697	1
16768901		---	---	0.417173	0.730174	-0.0929533	-1.06655	0.569912	0.999909	1	-0.0218633	-1.01527	0.893053	0.9775	1
16768905		---	---	0.0748933	0.299629	-0.167357	-1.123	0.126248	0.999909	1	0.0874967	1.06252	0.408663	0.815179	1
16768909		---	---	0.422116	0.734023	-0.179643	-1.1326	0.160652	0.999909	1	0.00111333	1.00077	0.992787	0.998692	1
16768911	MIR4495	NR_039716 // MIR4495 // microRNA 4495 // --- // 100616287	NR_039716	0.268444	0.601682	0.09246	1.06619	0.495466	0.999909	1	0.15143	1.11067	0.271311	0.719352	1
16768913	MIR4303	NR_036189 // MIR4303 // microRNA 4303 // --- // 100422924	NR_036189	0.861381	0.954584	0.06425	1.04554	0.525941	0.999909	1	0.0326933	1.02292	0.745481	0.944809	1
16768915		---	---	0.927081	0.975518	-0.03393	-1.0238	0.761874	0.999909	1	0.03148	1.02206	0.778549	0.952641	1
16768921		---	---	0.187692	0.504296	-0.0153767	-1.01072	0.916717	0.999909	1	0.1058	1.07609	0.476145	0.847517	1
16768923	SLC9A7P1	NR_033801 // SLC9A7P1 // solute carrier family 9, subfamily A (NHE7, cation proton anti	NR_033801	0.143391	0.436517	-0.00592333	-1.00411	0.973875	0.999909	1	0.142977	1.10418	0.434756	0.82937	1
16768925	LOC643770	NR_038383 // LOC643770 // uncharacterized LOC643770 // 12q23.1 // 643770	NR_038383	0.175075	0.48522	-0.1003	-1.072	0.39744	0.999909	1	0.117283	1.08469	0.324849	0.761881	1
16768936	TMPO-AS1	NR_027157 // TMPO-AS1 // TMPO antisense RNA 1 (non-protein coding) // 12q23.1 // 100128	NR_027157	0.0274089	0.160281	-0.353153	-1.27735	0.0551419	0.999909	1	0.186797	1.13823	0.285685	0.731102	1
16768941	IKBIP	ENST00000342502 // IKBIP // IKBKB interacting protein // 12q23.1 // 121457 /// NM_15368	ENST00000342502	0.343031	0.670716	-0.176553	-1.13018	0.281423	0.999909	1	-0.244667	-1.18482	0.143281	0.560398	1
16768948	ANKS1B	NM_152788 // ANKS1B // ankyrin repeat and sterile alpha motif domain containing 1B // 1	NM_152788	0.345009	0.672057	-0.04091	-1.02876	0.67526	0.999909	1	0.03487	1.02446	0.720776	0.938332	1
16769005	RN5S366	ENST00000365454 // RN5S366 // RNA, 5S ribosomal 366 // --- // ---	ENST00000365454	0.210702	0.535405	-0.09925	-1.07122	0.534134	0.999909	1	-0.0958833	-1.06872	0.547894	0.878124	1
16769007	UHRF1BP1L	NM_015054 // UHRF1BP1L // UHRF1 binding protein 1-like // 12q23.1 // 23074 /// ENST0000	NM_015054	4.66579e-06	0.000455812	-0.261467	-1.1987	0.0432608	0.999909	1	0.249993	1.1892	0.0518247	0.339316	1
16769039	GOLGA2P5	NR_024261 // GOLGA2P5 // golgin A2 pseudogene 5 // 12q23.1 // 55592 /// NR_036632 // GO	NR_024261	0.137357	0.426364	0.347557	1.2724	0.120158	0.999909	1	0.41218	1.3307	0.0701329	0.401104	1
16769058	DEPDC4	ENST00000378244 // DEPDC4 // DEP domain containing 4 // 12q23.1 // 120863 /// NM_152317	ENST00000378244	0.304359	0.636211	-0.08911	-1.06371	0.48063	0.999909	1	0.135173	1.09822	0.290579	0.733989	1
16769078		---	---	0.292529	0.625192	-0.00261333	-1.00181	0.993572	0.999909	1	-0.109167	-1.07861	0.73701	0.942925	1
16769080		---	---	0.940364	0.980311	0.09268	1.06635	0.559443	0.999909	1	-0.00268333	-1.00186	0.986427	0.997412	1
16769082		---	---	0.213746	0.539173	0.221197	1.1657	0.0744659	0.999909	1	0.136	1.09885	0.254667	0.700811	1
16769085		---	---	0.866564	0.956125	-0.0253667	-1.01774	0.881906	0.999909	1	-0.00737333	-1.00512	0.965544	0.994242	1
16769088	SLC5A8	ENST00000536262 // SLC5A8 // solute carrier family 5 (iodide transporter), member 8 //	ENST00000536262	0.603399	0.842882	0.10809	1.0778	0.374006	0.999909	1	-0.0442733	-1.03116	0.712241	0.934988	1
16769106		---	---	0.53262	0.805062	0.236357	1.17801	0.181614	0.999909	1	0.25698	1.19497	0.148836	0.570151	1
16769108		---	---	0.28474	0.61753	0.0870167	1.06217	0.59539	0.999909	1	0.255523	1.19377	0.133718	0.544026	1
16769110	ARL1	NM_001177 // ARL1 // ADP-ribosylation factor-like 1 // 12q23.2 // 400 /// ENST000002616	NM_001177	0.0159691	0.111217	-0.198293	-1.14734	0.117348	0.999909	1	-0.354403	-1.27846	0.0102044	0.124865	1
16769131		---	---	0.343595	0.670968	0.0139533	1.00972	0.900696	0.999909	1	0.217407	1.16264	0.06872	0.396509	1
16769134		---	---	0.841896	0.946364	-0.03111	-1.0218	0.848709	0.999909	1	0.129353	1.0938	0.432907	0.828352	1
16769137		---	---	0.973566	0.992131	0.0247433	1.0173	0.861167	0.999909	1	-0.0154433	-1.01076	0.913047	0.983103	1
16769141		---	---	0.322721	0.653846	0.0162733	1.01134	0.873231	0.999909	1	0.0276267	1.01933	0.786684	0.955019	1
16769144	SYCP3	NM_001177949 // SYCP3 // synaptonemal complex protein 3 // 12q // 50511 /// NM_153694 /	NM_001177949	0.283649	0.616249	-0.0137333	-1.00956	0.927216	0.999909	1	0.265883	1.20237	0.0943365	0.464475	1
16769159	GNPTAB	NM_024312 // GNPTAB // N-acetylglucosamine-1-phosphate transferase, alpha and beta subu	NM_024312	0.000209837	0.00563831	-0.05049	-1.03562	0.648736	0.999909	1	-0.12166	-1.08799	0.281406	0.728834	1
16769194		---	---	0.417451	0.730218	0.05138	1.03626	0.843649	0.999909	1	0.260457	1.19786	0.326222	0.762988	1
16769196		---	---	0.53875	0.808172	0.03648	1.02561	0.746114	0.999909	1	0.135443	1.09843	0.241068	0.68672	1
16769198		---	---	0.635082	0.860109	-0.0276433	-1.01935	0.808748	0.999909	1	-0.123057	-1.08904	0.291292	0.734366	1
16769202		---	---	0.739619	0.907107	0.10307	1.07406	0.480164	0.999909	1	-0.0884033	-1.06319	0.543771	0.876643	1
16769207	CCDC53	NM_016053 // CCDC53 // coiled-coil domain containing 53 // 12q23.2 // 51019 /// ENST000	NM_016053	0.0869272	0.327618	-0.228933	-1.17197	0.156497	0.999909	1	0.177953	1.13128	0.263481	0.709959	1
16769227	NUP37	ENST00000552283 // NUP37 // nucleoporin 37kDa // 12q23.2 // 79023 /// NM_024057 // NUP3	ENST00000552283	0.20758	0.531412	-0.308603	-1.23851	0.0559496	0.999909	1	-0.0941533	-1.06744	0.533505	0.872838	1
16769244	PMCH	ENST00000329406 // PMCH // pro-melanin-concentrating hormone // 12q23.2 // 5367 /// NM_	ENST00000329406	0.247479	0.578821	-0.18488	-1.13672	0.126126	0.999909	1	-0.263523	-1.20041	0.0364788	0.277813	1
16769250	IGF1	NM_001111283 // IGF1 // insulin-like growth factor 1 (somatomedin C) // 12q23.2 // 3479	NM_001111283	0.420675	0.732705	0.0912433	1.06529	0.443293	0.999909	1	0.0382367	1.02686	0.745686	0.944826	1
16769264	LINC00485	BC037211 // LINC00485 // long intergenic non-protein coding RNA 485 // 12q23.2 // 28343	BC037211	0.0664328	0.28025	-0.143293	-1.10442	0.290816	0.999909	1	0.26097	1.19828	0.0660358	0.388461	1
16769270	PAH	ENST00000553106 // PAH // phenylalanine hydroxylase // 12q22-q24.2 // 5053 /// NM_00027	ENST00000553106	0.101823	0.360091	-0.0661367	-1.04691	0.494379	0.999909	1	0.114093	1.08229	0.246608	0.692234	1
16769304		---	---	0.761413	0.916759	0.0601633	1.04258	0.578281	0.999909	1	-0.0554767	-1.0392	0.607913	0.901776	1
16769311		---	---	0.823072	0.940019	0.113737	1.08203	0.443474	0.999909	1	0.0833033	1.05944	0.572576	0.88724	1
16769315	C12orf42	ENST00000378113 // C12orf42 // chromosome 12 open reading frame 42 // 12q23.2 // 374470	ENST00000378113	0.297536	0.629847	0.12267	1.08875	0.300006	0.999909	1	0.251437	1.19039	0.0452716	0.314935	1
16769347		---	---	0.494679	0.781894	-0.00149667	-1.00104	0.986776	0.999909	1	0.102167	1.07338	0.269341	0.717157	1
16769349		---	---	0.393505	0.710928	-0.0453533	-1.03194	0.711088	0.999909	1	-0.0391267	-1.02749	0.749149	0.945853	1
16769352		---	---	0.9153	0.971455	-0.0288133	-1.02017	0.796081	0.999909	1	0.0526867	1.03719	0.637567	0.911231	1
16769355		---	---	0.647496	0.865199	0.12133	1.08774	0.529022	0.999909	1	-0.0881	-1.06297	0.646405	0.914655	1
16769357	LOC100505882	ENST00000551299 // LOC100505882 // uncharacterized LOC100505882 // --- // 100505882 ///	ENST00000551299	0.138576	0.428485	-0.00569667	-1.00396	0.968548	0.999909	1	0.216697	1.16207	0.149996	0.571803	1
16769362	NT5DC3	NM_001031701 // NT5DC3 // 5'-nucleotidase domain containing 3 // 12q22-q23.1 // 51559 /	NM_001031701	0.00108278	0.0174978	0.260277	1.19771	0.0121584	0.860659	1	0.191867	1.14224	0.0515315	0.337958	1
16769386	GNN	NR_027249 // GNN // Grp94 neighboring nucleotidase pseudogene // 12q23.3 // 253724 ///	NR_027249	0.0286997	0.165554	0.07033	1.04996	0.501446	0.999909	1	0.372267	1.29438	0.00282816	0.05184	1
16769403	C12orf73	ENST00000378090 // C12orf73 // chromosome 12 open reading frame 73 // 12q23.3 // 728568	ENST00000378090	0.0735023	0.296842	-0.0989333	-1.07098	0.545433	0.999909	1	-0.44483	-1.36115	0.0151379	0.161078	1
16769419	GLT8D2	NM_031302 // GLT8D2 // glycosyltransferase 8 domain containing 2 // 12q // 83468 /// EN	NM_031302	0.901603	0.966928	0.0896867	1.06414	0.431839	0.999909	1	0.0220133	1.01538	0.845281	0.967687	1
16769440	PGAM1	NM_002629 // PGAM1 // phosphoglycerate mutase 1 (brain) // 10q25.3 // 5223 /// ENST0000	NM_002629	0.229904	0.559022	-0.0884533	-1.06323	0.705101	0.999909	1	0.42974	1.34699	0.0825236	0.43623	1
16769443	NFYB	NM_006166 // NFYB // nuclear transcription factor Y, beta // 12q22-q23 // 4801 /// ENST	NM_006166	0.000203247	0.00551616	-0.140647	-1.1024	0.291926	0.999909	1	0.569157	1.48366	0.000641832	0.0177428	1
16769457		---	---	0.814017	0.937124	-0.00412333	-1.00286	0.975228	0.999909	1	-0.0314633	-1.02205	0.812898	0.960566	1
16769460		---	---	0.0438917	0.217476	-0.126417	-1.09158	0.515622	0.999909	1	-0.550807	-1.4649	0.0120042	0.13889	1
16769463	SLC41A2	NM_032148 // SLC41A2 // solute carrier family 41, member 2 // 12q23.3 // 84102 /// ENST	NM_032148	0.000862509	0.015016	0.138503	1.10076	0.286062	0.999909	1	0.40852	1.32732	0.00588029	0.0851764	1
16769481	ALDH1L2	NM_001034173 // ALDH1L2 // aldehyde dehydrogenase 1 family, member L2 // 12q23.3 // 160	NM_001034173	0.000404463	0.00883842	0.2293	1.17227	0.347344	0.999909	1	-0.407407	-1.3263	0.106688	0.492967	1
16769509		---	---	0.813366	0.93678	0.0176667	1.01232	0.873829	0.999909	1	-0.0910167	-1.06512	0.419048	0.821542	1
16769511	LOC414300	BC032033 // LOC414300 // uncharacterized LOC414300 // 12q23 // 414300	BC032033	0.113684	0.383635	0.0977667	1.07012	0.538553	0.999909	1	0.409713	1.32842	0.0199644	0.192296	1
16769514	APPL2	NM_018171 // APPL2 // adaptor protein, phosphotyrosine interaction, PH domain and leuci	NM_018171	0.00181466	0.0249704	-0.14202	-1.10345	0.301431	0.999909	1	0.342067	1.26757	0.0222029	0.206203	1
16769552		---	---	0.713054	0.895986	0.177043	1.13056	0.232452	0.999909	1	0.0829767	1.0592	0.567368	0.885583	1
16769555		---	---	0.0516774	0.240928	-0.273107	-1.20841	0.0103843	0.818785	1	-0.285517	-1.21885	0.00798593	0.105068	1
16769558		---	---	0.530918	0.804161	-0.0629167	-1.04458	0.693893	0.999909	1	0.15339	1.11218	0.344319	0.774964	1
16769561		---	---	0.264446	0.598186	-0.139377	-1.10143	0.301867	0.999909	1	0.128287	1.09299	0.340462	0.771703	1
16769564		---	---	0.909811	0.969189	0.02571	1.01798	0.78489	0.999909	1	0.04142	1.02913	0.660863	0.919386	1
16769569	NUAK1	NM_014840 // NUAK1 // NUAK family, SNF1-like kinase, 1 // 12q23.3 // 9891 /// ENST00000	NM_014840	0.862456	0.954837	0.124613	1.09022	0.380229	0.999909	1	0.00484333	1.00336	0.972379	0.994986	1
16769585	CKAP4	NM_006825 // CKAP4 // cytoskeleton-associated protein 4 // 12q23.3 // 10970 /// ENST000	NM_006825	0.651667	0.867148	-0.0328333	-1.02302	0.791927	0.999909	1	0.142383	1.10373	0.263694	0.710136	1
16769593		---	---	0.184647	0.500305	-0.0764767	-1.05444	0.537762	0.999909	1	0.183963	1.136	0.151652	0.575271	1
16769596		---	---	0.603206	0.842769	-0.135617	-1.09856	0.304617	0.999909	1	-0.0533867	-1.0377	0.680901	0.925873	1
16769598	LOC100287944	NR_040246 // LOC100287944 // uncharacterized LOC100287944 // 12q23.3 // 100287944	NR_040246	0.32799	0.658512	-0.171097	-1.12591	0.246047	0.999909	1	-0.00886	-1.00616	0.950817	0.991317	1
16769606	LOC100505978	NR_038912 // LOC100505978 // uncharacterized LOC100505978 // --- // 100505978 /// ENST0	NR_038912	0.910986	0.969549	0.0811833	1.05789	0.494988	0.999909	1	0.0295767	1.02071	0.802135	0.958904	1
16769610		---	---	0.300805	0.633078	0.179603	1.13257	0.176135	0.999909	1	0.280987	1.21503	0.0432185	0.306785	1
16769613	MTERFD3	ENST00000552029 // MTERFD3 // MTERF domain containing 3 // 12q24.1 // 80298 /// NM_0010	ENST00000552029	1.53065e-05	0.000975631	-0.0317333	-1.02224	0.778505	0.999909	1	0.803017	1.74475	5.83033e-06	0.000606635	0.24934
16769622	CRY1	ENST00000008527 // CRY1 // cryptochrome 1 (photolyase-like) // 12q23-q24.1 // 1407 ///	ENST00000008527	0.0127372	0.0950316	-0.16536	-1.12145	0.22576	0.999909	1	0.214717	1.16048	0.122525	0.52279	1
16769644	RN5S371	ENST00000410370 // RN5S371 // RNA, 5S ribosomal 371 // --- // ---	ENST00000410370	0.872082	0.957942	-0.0830533	-1.05926	0.557822	0.999909	1	-0.0250267	-1.0175	0.858968	0.970186	1
16769646		---	---	0.811038	0.935979	0.139413	1.10146	0.406208	0.999909	1	0.14791	1.10796	0.378998	0.796478	1
16769649	PRDM4	ENST00000228437 // PRDM4 // PR domain containing 4 // 12q23-q24.1 // 11108 /// NM_01240	ENST00000228437	0.000243522	0.00625164	-0.15651	-1.11459	0.230866	0.999909	1	-0.764077	-1.69828	3.37395e-05	0.00211755	1
16769668		---	---	0.622907	0.853091	0.134523	1.09773	0.232904	0.999909	1	0.08135	1.05801	0.462869	0.841829	1
16769671		---	---	0.986008	0.995936	-0.00313	-1.00217	0.979875	0.999909	1	-0.0379633	-1.02666	0.760058	0.948526	1
16769677		---	---	0.178668	0.491114	-0.237477	-1.17893	0.0214665	0.941582	1	-0.12459	-1.0902	0.194069	0.634829	1
16769685	LOC728739	NR_037629 // LOC728739 // programmed cell death 2 pseudogene // 12q23.3 // 728739	NR_037629	0.0708125	0.290213	-0.0787533	-1.05611	0.608211	0.999909	1	-0.40233	-1.32164	0.0186142	0.184433	1
16769687		---	---	0.36366	0.687048	0.15248	1.11148	0.360807	0.999909	1	-0.01611	-1.01123	0.92183	0.985163	1
16769690	CMKLR1	NM_001142343 // CMKLR1 // chemokine-like receptor 1 // 12q24.1 // 1240 /// NM_001142345	NM_001142343	0.749403	0.911502	0.0869533	1.06212	0.554449	0.999909	1	0.15154	1.11075	0.309459	0.749445	1
16769698		---	---	0.248098	0.57923	0.173523	1.12781	0.120361	0.999909	1	0.101837	1.07314	0.347297	0.776586	1
16769718	SART3	NM_014706 // SART3 // squamous cell carcinoma antigen recognized by T cells 3 // 12q24.	NM_014706	0.0197876	0.128408	0.0193533	1.01351	0.870098	0.999909	1	-0.08825	-1.06308	0.460419	0.840567	1
16769761	TMEM119	NM_181724 // TMEM119 // transmembrane protein 119 // 12q23.3 // 338773 /// ENST00000392	NM_181724	0.284202	0.617079	0.0737633	1.05246	0.458542	0.999909	1	0.04485	1.03158	0.650006	0.916577	1
16769770	SELPLG	NM_001206609 // SELPLG // selectin P ligand // 12q24 // 6404 /// ENST00000228463 // SEL	NM_001206609	0.000417692	0.00906328	-0.209817	-1.15654	0.164402	0.999909	1	-0.78338	-1.72116	9.75843e-05	0.00451168	1
16769777	CORO1C	NM_014325 // CORO1C // coronin, actin binding protein, 1C // 12q24.1 // 23603 /// ENST0	NM_014325	0.130615	0.415279	0.101057	1.07256	0.378286	0.999909	1	-0.139267	-1.10135	0.230762	0.676923	1
16769804		---	---	0.734129	0.904878	-0.0677567	-1.04809	0.647658	0.999909	1	-0.169953	-1.12502	0.261535	0.708457	1
16769807		---	---	0.229175	0.55798	0.0150667	1.0105	0.919344	0.999909	1	-0.0972867	-1.06976	0.516598	0.866738	1
16769809	SSH1	NM_018984 // SSH1 // slingshot homolog 1 (Drosophila) // 12q24.11 // 54434 /// NM_00116	NM_018984	0.0396157	0.203838	-0.229727	-1.17261	0.0655227	0.999909	1	-0.416227	-1.33443	0.00293535	0.05328	1
16769838	MIR619	NR_030350 // MIR619 // microRNA 619 // 12q24.11 // 693204	NR_030350	0.423433	0.735142	-0.157347	-1.11523	0.247191	0.999909	1	-0.20853	-1.15551	0.132214	0.541136	1
16769840	SVOP	NM_018711 // SVOP // SV2 related protein homolog (rat) // 12q24.11 // 55530 /// ENST000	NM_018711	0.024446	0.148393	0.249537	1.18883	0.0267517	0.976447	1	0.32603	1.25356	0.00614907	0.0876004	1
16769861		---	---	0.0983838	0.353018	0.101677	1.07302	0.446155	0.999909	1	-0.287923	-1.22088	0.0442358	0.311142	1
16769863		---	---	0.0747278	0.299305	0.504147	1.41828	0.0134734	0.867463	1	0.452113	1.36804	0.0236782	0.214705	1
16769865	USP30-AS1	NR_038996 // USP30-AS1 // USP30 antisense RNA 1 (non-protein coding) // 12q24.11 // 100	NR_038996	0.0118653	0.0907737	0.0172333	1.01202	0.879661	0.999909	1	0.102587	1.0737	0.374657	0.793981	1
16769868	ALKBH2	NM_001145374 // ALKBH2 // alkB, alkylation repair homolog 2 (E. coli) // 12q24.11 // 12	NM_001145374	0.0549763	0.250548	-0.08779	-1.06274	0.615913	0.999909	1	-0.427753	-1.34514	0.0262019	0.228288	1
16769879		---	---	0.0126914	0.0948562	-0.05922	-1.0419	0.552394	0.999909	1	0.305657	1.23598	0.00759856	0.101424	1
16769882	FOXN4	NM_213596 // FOXN4 // forkhead box N4 // 12q24.11 // 121643 /// ENST00000299162 // FOXN	NM_213596	0.986908	0.99616	-0.0225767	-1.01577	0.867307	0.999909	1	0.0435233	1.03063	0.74774	0.945505	1
16769896		---	---	0.631146	0.857548	-0.00125	-1.00087	0.993131	0.999909	1	-0.01595	-1.01112	0.912541	0.982882	1
16769900		---	---	0.372764	0.693589	-0.0167467	-1.01168	0.936531	0.999909	1	-0.0809333	-1.0577	0.70114	0.931778	1
16769903	KCTD10	NM_031954 // KCTD10 // potassium channel tetramerisation domain containing 10 // 12q24.	NM_031954	0.249879	0.581439	-0.17897	-1.13208	0.258666	0.999909	1	-0.00481	-1.00334	0.975165	0.995629	1
16769924	MMAB	ENST00000545712 // MMAB // methylmalonic aciduria (cobalamin deficiency) cblB type // 1	ENST00000545712	0.780515	0.923959	0.00439333	1.00305	0.970474	0.999909	1	0.0791567	1.0564	0.508473	0.863761	1
16769941		---	---	0.579294	0.829702	-0.142027	-1.10345	0.744753	0.999909	1	-0.681853	-1.6042	0.134126	0.544625	1
16769943		---	---	0.670704	0.876694	0.13677	1.09944	0.508522	0.999909	1	-0.0884433	-1.06322	0.667445	0.921635	1
16769945	FAM222A-AS1	NR_026661 // FAM222A-AS1 // FAM222A antisense RNA 1 (non-protein coding) // 12q24.11 //	NR_026661	0.985465	0.995807	0.01233	1.00858	0.944563	0.999909	1	-0.0281267	-1.01969	0.874016	0.973321	1
16769952	TRPV4	NM_021625 // TRPV4 // transient receptor potential cation channel, subfamily V, member	NM_021625	0.488088	0.777899	0.129813	1.09415	0.229362	0.999909	1	0.19157	1.14201	0.085326	0.443826	1
16769972	GLTP	NM_016433 // GLTP // glycolipid transfer protein // 12q24.11 // 51228 /// ENST000003183	NM_016433	0.112986	0.382444	0.07483	1.05324	0.578719	0.999909	1	0.239023	1.18019	0.0917711	0.459015	1
16769983	GIT2	NM_057169 // GIT2 // G protein-coupled receptor kinase interacting ArfGAP 2 // 12q24.1	NM_057169	0.00283822	0.0338361	-0.14695	-1.10723	0.324346	0.999909	1	-0.687217	-1.61017	0.000340963	0.0110948	1
16770021	C12orf76	ENST00000309050 // C12orf76 // chromosome 12 open reading frame 76 // 12q24.11 // 40007	ENST00000309050	0.332953	0.662654	-0.193877	-1.14383	0.204365	0.999909	1	-0.296903	-1.2285	0.0613591	0.373615	1
16770040	ANAPC7	NM_016238 // ANAPC7 // anaphase promoting complex subunit 7 // 12q24.11 // 51434 /// EN	NM_016238	0.764052	0.917482	-0.0501467	-1.03537	0.81513	0.999909	1	0.00914	1.00636	0.965972	0.994295	1
16770065	ARPC3	ENST00000228825 // ARPC3 // actin related protein 2/3 complex, subunit 3, 21kDa // 12q2	ENST00000228825	0.551666	0.815182	-0.11307	-1.08153	0.674882	0.999909	1	0.203773	1.15171	0.453125	0.837656	1
16770085	GPN3	NM_001164372 // GPN3 // GPN-loop GTPase 3 // 12q24.11 // 51184 /// ENST00000543199 // G	NM_001164372	0.0491844	0.233152	-0.0289167	-1.02025	0.838351	0.999909	1	0.268617	1.20465	0.0750206	0.416451	1
16770100	VPS29	NM_016226 // VPS29 // vacuolar protein sorting 29 homolog (S. cerevisiae) // 12q24 // 5	NM_016226	0.170122	0.4789	-0.3145	-1.24358	0.386903	0.999909	1	-0.836217	-1.78536	0.033106	0.262393	1
16770114	PPTC7	ENST00000354300 // PPTC7 // PTC7 protein phosphatase homolog (S. cerevisiae) // 12q24.1	ENST00000354300	5.58982e-05	0.00224529	0.0276867	1.01938	0.817583	0.999909	1	0.39499	1.31493	0.00506023	0.0768827	1
16770124	HVCN1	NM_032369 // HVCN1 // hydrogen voltage-gated channel 1 // 12q24.11 // 84329 /// NM_0010	NM_032369	0.111973	0.380829	-0.18879	-1.13981	0.131362	0.999909	1	-0.35174	-1.2761	0.0101584	0.124662	1
16770142	PPP1CC	NM_002710 // PPP1CC // protein phosphatase 1, catalytic subunit, gamma isozyme // 12q24	NM_002710	0.0475037	0.227684	-0.155807	-1.11404	0.397324	0.999909	1	-0.54963	-1.46371	0.00855234	0.110104	1
16770165	MYL2	NM_000432 // MYL2 // myosin, light chain 2, regulatory, cardiac, slow // 12q24.11 // 46	NM_000432	0.247905	0.579155	-0.05813	-1.04112	0.705747	0.999909	1	-0.140007	-1.10191	0.3694	0.79063	1
16770177		---	---	0.749488	0.911502	0.0618533	1.04381	0.588713	0.999909	1	-0.0486933	-1.03433	0.669682	0.922108	1
16770183		---	---	0.235248	0.565119	0.0309167	1.02166	0.776422	0.999909	1	-0.0983567	-1.07055	0.373	0.792976	1
16770186		---	---	0.0383375	0.199468	-0.10137	-1.07279	0.478574	0.999909	1	0.33923	1.26508	0.0295034	0.245653	1
16770189	FAM109A	NM_001177996 // FAM109A // family with sequence similarity 109, member A // 12q24.12 //	NM_001177996	0.00149841	0.0217556	0.100143	1.07188	0.42186	0.999909	1	0.48366	1.39829	0.00146184	0.0323454	1
16770200	ATXN2	NM_002973 // ATXN2 // ataxin 2 // 12q24.1 // 6311 /// ENST00000377617 // ATXN2 // ataxi	NM_002973	0.112678	0.381984	-0.0534633	-1.03775	0.744485	0.999909	1	-0.438537	-1.35523	0.0169963	0.173417	1
16770254		---	---	0.216812	0.542657	-0.257473	-1.19538	0.606216	0.999909	1	-1.13005	-2.18866	0.0371516	0.280701	1
16770256	BRAP	NM_006768 // BRAP // BRCA1 associated protein // 12q24 // 8315 /// ENST00000419234 // B	NM_006768	0.0106417	0.0843131	0.0352867	1.02476	0.719503	0.999909	1	0.08342	1.05953	0.401227	0.810792	1
16770272	MAPKAPK5-AS1	AK096935 // MAPKAPK5-AS1 // MAPKAPK5 antisense RNA 1 (non-protein coding) // 12q24.12 /	AK096935	0.000397955	0.00874935	-0.00972333	-1.00676	0.923205	0.999909	1	-0.00780333	-1.00542	0.938331	0.988713	1
16770281	TMEM116	AL833501 // TMEM116 // transmembrane protein 116 // 12q24.13 // 89894	AL833501	0.0069545	0.0627445	-0.281233	-1.21523	0.0280904	0.98356	1	-0.10407	-1.0748	0.377763	0.796178	1
16770284	TMEM116	NM_001193531 // TMEM116 // transmembrane protein 116 // 12q24.13 // 89894 /// ENST00000	NM_001193531	0.0371035	0.19586	-0.278343	-1.2128	0.0510314	0.999909	1	0.169763	1.12487	0.212904	0.658977	1
16770309	NAA25	ENST00000261745 // NAA25 // N(alpha)-acetyltransferase 25, NatB auxiliary subunit // 12	ENST00000261745	0.0121701	0.0923704	-0.136713	-1.0994	0.449964	0.999909	1	-0.729947	-1.65858	0.00109399	0.0260554	1
16770342		---	---	0.210989	0.535787	-0.0413567	-1.02908	0.705234	0.999909	1	-0.04263	-1.02999	0.696653	0.930729	1
16770344	C12orf51	ENST00000550722 // C12orf51 // chromosome 12 open reading frame 51 // 12q24.13 // 28345	ENST00000550722	0.176377	0.487298	0.126943	1.09198	0.323766	0.999909	1	-0.00115333	-1.0008	0.992709	0.998692	1
16770445	RPL6	NM_001024662 // RPL6 // ribosomal protein L6 // 12q24.1 // 6128 /// ENST00000424576 //	NM_001024662	0.0513655	0.240039	0.04232	1.02977	0.833397	0.999909	1	-0.414677	-1.333	0.0552862	0.352936	1
16770469	MIR1302-1	NR_031631 // MIR1302-1 // microRNA 1302-1 // 12q24 // 100302227	NR_031631	0.24093	0.571746	-0.04769	-1.03361	0.830055	0.999909	1	0.0621433	1.04402	0.779859	0.953003	1
16770471		---	---	0.0719507	0.293097	0.0889333	1.06358	0.466224	0.999909	1	0.335113	1.26148	0.0140975	0.153933	1
16770475	RASAL1	NM_001193520 // RASAL1 // RAS protein activator like 1 (GAP1 like) // 12q23-q24 // 8437	NM_001193520	0.473173	0.769557	0.146603	1.10696	0.307053	0.999909	1	0.195693	1.14527	0.179286	0.615435	1
16770505		---	---	0.0323048	0.17879	0.0544367	1.03845	0.739044	0.999909	1	0.0348	1.02441	0.831149	0.964127	1
16770507	DDX54	NM_001111322 // DDX54 // DEAD (Asp-Glu-Ala-Asp) box polypeptide 54 // 12q24.13 // 79039	NM_001111322	0.972057	0.991599	-0.06617	-1.04693	0.655898	0.999909	1	-0.0518667	-1.03661	0.726498	0.939957	1
16770534		---	---	0.000561611	0.011124	-0.239587	-1.18065	0.417465	0.999909	1	-1.35745	-2.56232	0.000370064	0.0117842	1
16770536		---	---	0.220881	0.548453	0.0916467	1.06559	0.551632	0.999909	1	-0.143717	-1.10475	0.355282	0.782335	1
16770539	IQCD	ENST00000299732 // IQCD // IQ motif containing D // 12q24.13 // 115811 /// NM_138451 //	ENST00000299732	0.0340074	0.184802	-0.213037	-1.15913	0.206647	0.999909	1	-0.0211633	-1.01478	0.89702	0.978615	1
16770553	SLC24A6	ENST00000552014 // SLC24A6 // solute carrier family 24 (sodium/lithium/calcium exchange	ENST00000552014	0.171666	0.480933	-0.0584767	-1.04137	0.585615	0.999909	1	-0.261247	-1.19851	0.0265287	0.230022	1
16770590	SDS	NM_006843 // SDS // serine dehydratase // 12q24.13 // 10993 /// ENST00000257549 // SDS	NM_006843	0.72495	0.901723	0.101763	1.07308	0.422159	0.999909	1	0.00392	1.00272	0.97502	0.995629	1
16770606	LHX5	ENST00000261731 // LHX5 // LIM homeobox 5 // 12q24 // 64211 /// NM_022363 // LHX5 // LI	ENST00000261731	0.64803	0.865495	0.0685	1.04863	0.494328	0.999909	1	0.0696167	1.04944	0.487446	0.85358	1
16770616		---	---	0.255096	0.58823	0.0982167	1.07045	0.601575	0.999909	1	0.03501	1.02456	0.85167	0.968831	1
16770618		---	---	0.833366	0.943495	0.00607	1.00422	0.953731	0.999909	1	0.0248933	1.0174	0.812112	0.960318	1
16770627	RBM19	NM_016196 // RBM19 // RNA binding motif protein 19 // 12q24.21 // 9904 /// ENST00000261	NM_016196	0.050777	0.238057	-0.0718633	-1.05107	0.485993	0.999909	1	0.0445367	1.03135	0.664073	0.920723	1
16770661		---	---	0.949007	0.983298	0.0518833	1.03662	0.709082	0.999909	1	0.0276	1.01932	0.842374	0.9671	1
16770664	TBX5	NM_000192 // TBX5 // T-box 5 // 12q24.1 // 6910 /// NM_181486 // TBX5 // T-box 5 // 12q	NM_000192	0.664606	0.873545	-0.06091	-1.04312	0.590648	0.999909	1	0.00283667	1.00197	0.979901	0.996454	1
16770681		---	---	0.673995	0.878637	0.0189067	1.01319	0.882545	0.999909	1	0.02859	1.02001	0.823309	0.962601	1
16770683		---	---	0.360374	0.684341	-0.105613	-1.07595	0.590352	0.999909	1	0.28104	1.21507	0.165497	0.596058	1
16770685	TBX3	NM_016569 // TBX3 // T-box 3 // 12q24.1 // 6926 /// NM_005996 // TBX3 // T-box 3 // 12q	NM_016569	0.790055	0.928327	0.0713733	1.05072	0.430657	0.999909	1	0.0603667	1.04273	0.503609	0.861199	1
16770701		---	---	0.205675	0.529205	0.16451	1.12079	0.214402	0.999909	1	-0.0708967	-1.05037	0.583446	0.891435	1
16770706		---	---	0.127201	0.408581	0.100343	1.07203	0.36391	0.999909	1	-0.18403	-1.13605	0.107922	0.495535	1
16770709		---	---	0.981529	0.994861	0.0173467	1.0121	0.871929	0.999909	1	0.03159	1.02214	0.769345	0.950319	1
16770712		---	---	0.33699	0.665894	0.0801067	1.0571	0.503266	0.999909	1	-0.0573733	-1.04057	0.630201	0.909251	1
16770716		---	---	0.894805	0.964838	0.11359	1.08192	0.369081	0.999909	1	0.0175733	1.01226	0.887771	0.976421	1
16770723		---	---	0.49637	0.782551	-0.00275667	-1.00191	0.980122	0.999909	1	-0.0645533	-1.04576	0.562154	0.883166	1
16770727		---	---	0.576471	0.828516	-0.0546167	-1.03858	0.672863	0.999909	1	0.13688	1.09952	0.29857	0.74055	1
16770731		---	---	0.944207	0.981673	-0.06609	-1.04688	0.691904	0.999909	1	-0.127753	-1.09259	0.447431	0.835174	1
16770733	MED13L	NM_015335 // MED13L // mediator complex subunit 13-like // 12q24.21 // 23389 /// ENST00	NM_015335	0.0287638	0.165691	-0.219	-1.16393	0.0973882	0.999909	1	-0.421063	-1.33891	0.00438852	0.0695654	1
16770778	MIR620	NR_030351 // MIR620 // microRNA 620 // --- // 693205	NR_030351	0.103145	0.363132	0.01872	1.01306	0.924135	0.999909	1	-0.370577	-1.29287	0.0765547	0.42076	1
16770780		---	---	0.208459	0.53256	0.14041	1.10222	0.697676	0.999909	1	-0.562057	-1.47637	0.135649	0.546505	1
16770783		---	---	0.725619	0.901846	0.0880667	1.06294	0.448492	0.999909	1	0.112967	1.08145	0.334351	0.768744	1
16770786		---	---	0.302433	0.634365	0.0827233	1.05902	0.700863	0.999909	1	0.236647	1.17825	0.281384	0.728834	1
16770789	C12orf49	BC019843 // C12orf49 // chromosome 12 open reading frame 49 // 12q24.22 // 79794 /// AK	BC019843	0.000782014	0.0140337	0.03777	1.02653	0.757866	0.999909	1	0.0503133	1.03549	0.681749	0.926158	1
16770799	HRK	NM_003806 // HRK // harakiri, BCL2 interacting protein (contains only BH3 domain) // 12	NM_003806	0.122691	0.40007	-0.20971	-1.15646	0.0790953	0.999909	1	-0.117283	-1.08469	0.30629	0.746126	1
16770807	LOC100506551	ENST00000548738 // LOC100506551 // uncharacterized LOC100506551 // --- // 100506551 ///	ENST00000548738	0.734879	0.90517	-0.0959833	-1.06879	0.562926	0.999909	1	0.117613	1.08494	0.47983	0.849282	1
16770812	TESC	NR_031766 // TESC // tescalcin // 12q24.22 // 54997 /// NM_017899 // TESC // tescalcin	NR_031766	0.0163048	0.112738	-0.184587	-1.13649	0.158297	0.999909	1	-0.2352	-1.17707	0.0787224	0.425916	1
16770828	FBXO21	NM_033624 // FBXO21 // F-box protein 21 // 12q24.22 // 23014 /// NM_015002 // FBXO21 //	NM_033624	8.45888e-06	0.000660496	0.0981433	1.0704	0.438328	0.999909	1	0.412433	1.33093	0.00504512	0.0766802	1
16770848	NOS1	NM_001204218 // NOS1 // nitric oxide synthase 1 (neuronal) // 12q24.2-q24.31 // 4842 //	NM_001204218	0.312748	0.643743	-0.0844533	-1.06029	0.547813	0.999909	1	0.0915267	1.0655	0.515314	0.866245	1
16770888	KSR2	NM_173598 // KSR2 // kinase suppressor of ras 2 // 12q24.22-q24.23 // 283455 /// ENST00	NM_173598	0.897219	0.965246	-0.0548333	-1.03874	0.68895	0.999909	1	-0.0366467	-1.02573	0.788713	0.955395	1
16770915	WSB2	ENST00000315436 // WSB2 // WD repeat and SOCS box containing 2 // 12q24.23 // 55884 ///	ENST00000315436	0.0013737	0.0204751	-0.137827	-1.10025	0.28847	0.999909	1	0.187307	1.13864	0.15637	0.582727	1
16770934	VSIG10	NM_019086 // VSIG10 // V-set and immunoglobulin domain containing 10 // 12q24.23 // 546	NM_019086	0.379122	0.699146	-0.224703	-1.16854	0.15699	0.999909	1	-0.209553	-1.15633	0.184737	0.62313	1
16770961	TAOK3	ENST00000419821 // TAOK3 // TAO kinase 3 // 12q // 51347 /// NM_016281 // TAOK3 // TAO	ENST00000419821	0.0515519	0.240554	-0.09552	-1.06845	0.539866	0.999909	1	-0.294243	-1.22624	0.0742461	0.414369	1
16771004		---	---	0.985875	0.995885	0.00725667	1.00504	0.960249	0.999909	1	0.0270067	1.0189	0.852935	0.969034	1
16771009		---	---	0.35653	0.681336	0.0145433	1.01013	0.89732	0.999909	1	0.171767	1.12644	0.143901	0.56133	1
16771013		---	---	0.801767	0.932728	-0.08287	-1.05912	0.622863	0.999909	1	0.0287267	1.02011	0.864073	0.97133	1
16771020		---	---	0.943236	0.981214	-0.0229233	-1.01602	0.846485	0.999909	1	-0.0449667	-1.03166	0.704695	0.932368	1
16771024		---	---	0.358993	0.683238	-0.0866167	-1.06188	0.522123	0.999909	1	-0.18392	-1.13597	0.185692	0.624222	1
16771030		---	---	0.937129	0.979658	0.0887667	1.06346	0.714927	0.999909	1	-0.09062	-1.06483	0.709274	0.934032	1
16771032		---	---	0.11057	0.378142	-0.19015	-1.14088	0.118491	0.999909	1	-0.168193	-1.12365	0.163133	0.592528	1
16771037		---	---	0.902906	0.967455	0.0995533	1.07144	0.590849	0.999909	1	0.137437	1.09995	0.460241	0.840501	1
16771042		---	---	0.78464	0.925771	0.15049	1.10995	0.265558	0.999909	1	0.0737567	1.05245	0.578355	0.889669	1
16771045		---	---	0.475721	0.770619	0.10776	1.07755	0.383099	0.999909	1	0.00956333	1.00665	0.937381	0.988404	1
16771048		---	---	0.756911	0.914677	-0.0600133	-1.04248	0.588686	0.999909	1	-0.0953433	-1.06832	0.394336	0.806825	1
16771053	LOC144742	BC101457 // LOC144742 // uncharacterized LOC144742 // 12q24.23 // 144742	BC101457	0.0822835	0.317408	0.29844	1.22981	0.0249343	0.973431	1	0.150203	1.10973	0.224982	0.671694	1
16771058		---	---	0.844454	0.94769	-0.0116667	-1.00812	0.937821	0.999909	1	-0.0715467	-1.05084	0.633841	0.910364	1
16771065		---	---	0.48901	0.77854	0.134793	1.09794	0.267148	0.999909	1	0.123513	1.08938	0.30743	0.747603	1
16771067	CIT	NM_001206999 // CIT // citron (rho-interacting, serine/threonine kinase 21) // 12q24 //	NM_001206999	0.404476	0.720396	-0.156437	-1.11453	0.276452	0.999909	1	-0.28117	-1.21518	0.0618428	0.375048	1
16771132	RAB35	NM_006861 // RAB35 // RAB35, member RAS oncogene family // 12q24.31 // 11021 /// ENST00	NM_006861	0.0109325	0.0857835	0.02099	1.01466	0.86259	0.999909	1	-0.445957	-1.36222	0.00237339	0.0459185	1
16771146	GCN1L1	ENST00000300648 // GCN1L1 // GCN1 general control of amino-acid synthesis 1-like 1 (yea	ENST00000300648	0.244036	0.575252	0.0597067	1.04225	0.529313	0.999909	1	0.11121	1.08013	0.249988	0.695758	1
16771214	MIR4498	NR_039719 // MIR4498 // microRNA 4498 // --- // 100616179	NR_039719	0.859701	0.954	-0.04767	-1.03359	0.660729	0.999909	1	0.07075	1.05026	0.516662	0.866738	1
16771216	RPLP0	NM_053275 // RPLP0 // ribosomal protein, large, P0 // 12q24.2 // 6175 /// ENST000005511	NM_053275	1.31024e-05	0.000882266	-0.00407333	-1.00283	0.983398	0.999909	1	-1.46086	-2.75272	3.55287e-06	0.000438323	0.152173
16771242	PXN	NM_001243756 // PXN // paxillin // 12q24.31 // 5829 /// NM_025157 // PXN // paxillin //	NM_001243756	0.3327	0.662486	-0.0630033	-1.04464	0.592439	0.999909	1	-0.0108967	-1.00758	0.925833	0.986051	1
16771274		---	---	1.57188e-05	0.000990936	-0.107253	-1.07718	0.452335	0.999909	1	0.99821	1.99752	6.34441e-06	0.000643079	0.271255
16771277		---	---	0.0581561	0.25893	0.579563	1.4944	0.0183135	0.914899	1	0.233123	1.17538	0.298419	0.74055	1
16771279	PLA2G1B	NM_000928 // PLA2G1B // phospholipase A2, group IB (pancreas) // 12q23-q24.1 // 5319 //	NM_000928	0.352417	0.678149	-0.0520767	-1.03676	0.732514	0.999909	1	-0.0261333	-1.01828	0.863588	0.97133	1
16771288	MSI1	NM_002442 // MSI1 // musashi homolog 1 (Drosophila) // 12q24 // 4440 /// ENST0000025755	NM_002442	0.189794	0.506624	-0.204137	-1.152	0.0998908	0.999909	1	-0.233447	-1.17564	0.0637502	0.382086	1
16771303	TRIAP1	NM_016399 // TRIAP1 // TP53 regulated inhibitor of apoptosis 1 // 12q24.31 // 51499 ///	NM_016399	4.46255e-05	0.00195627	0.0703167	1.04995	0.601186	0.999909	1	-0.847653	-1.79957	2.00743e-05	0.00147992	0.855085
16771308	GATC	ENST00000229390 // GATC // glutamyl-tRNA(Gln) amidotransferase, subunit C homolog (bact	ENST00000229390	0.879961	0.959901	0.00220667	1.00153	0.989958	0.999909	1	-0.10885	-1.07837	0.537746	0.874736	1
16771319	LOC100506668	NR_038854 // LOC100506668 // uncharacterized LOC100506668 // --- // 100506668 /// BX537	NR_038854	0.00837515	0.0712168	-0.130723	-1.09484	0.412783	0.999909	1	-0.23093	-1.17359	0.158706	0.585273	1
16771322	COQ5	ENST00000288532 // COQ5 // coenzyme Q5 homolog, methyltransferase (S. cerevisiae) // 12	ENST00000288532	0.0018296	0.025088	-0.20934	-1.15616	0.0639687	0.999909	1	-0.46961	-1.38474	0.000540485	0.0156526	1
16771339		---	---	0.926291	0.97521	-0.134123	-1.09743	0.489727	0.999909	1	-0.0845267	-1.06034	0.661556	0.919585	1
16771341	POP5	NM_015918 // POP5 // processing of precursor 5, ribonuclease P/MRP subunit (S. cerevisi	NM_015918	0.0178452	0.11968	-0.345357	-1.27047	0.0123392	0.861085	1	-0.0570133	-1.04031	0.640359	0.912608	1
16771353		---	---	0.873029	0.958231	0.07155	1.05085	0.656285	0.999909	1	0.163343	1.11988	0.317276	0.755735	1
16771356		---	---	1.86057e-05	0.00110966	-0.0819	-1.05841	0.537858	0.999909	1	0.20458	1.15235	0.137789	0.550494	1
16771361		---	---	0.0140295	0.101672	-0.24343	-1.1838	0.0367416	0.999909	1	-0.00113667	-1.00079	0.991505	0.99849	1
16771364		---	---	0.3898	0.707743	-0.242673	-1.18318	0.174856	0.999909	1	-0.118733	-1.08578	0.495111	0.857333	1
16771368	SPPL3	NM_139015 // SPPL3 // signal peptide peptidase like 3 // 12q24.31 // 121665 /// ENST000	NM_139015	0.00564661	0.0544967	-0.174667	-1.1287	0.128297	0.999909	1	-0.423587	-1.34126	0.0016648	0.0357836	1
16771390	HNF1A-AS1	NR_024345 // HNF1A-AS1 // HNF1A antisense RNA 1 (non-protein coding) // 12q24.31 // 283	NR_024345	0.765003	0.917681	-0.00867	-1.00603	0.939242	0.999909	1	-0.0651933	-1.04623	0.568963	0.885874	1
16771397	C12orf43	AK299170 // C12orf43 // chromosome 12 open reading frame 43 // 12q // 64897 /// ENST000	AK299170	0.159909	0.463302	-0.115497	-1.08335	0.331587	0.999909	1	-0.310073	-1.23977	0.0177954	0.178741	1
16771417	OASL	NM_003733 // OASL // 2'-5'-oligoadenylate synthetase-like // 12q24.2 // 8638 /// ENST00	NM_003733	0.00530807	0.0522577	0.00959667	1.00667	0.946975	0.999909	1	0.603283	1.51917	0.000899862	0.0225383	1
16771427	RHOF	AK130459 // RHOF // ras homolog family member F (in filopodia) // 12q24.31 // 54509	AK130459	0.293842	0.626386	-0.134907	-1.09802	0.290793	0.999909	1	-0.246917	-1.18667	0.0648513	0.384966	1
16771430	CAMKK2	NM_006549 // CAMKK2 // calcium/calmodulin-dependent protein kinase kinase 2, beta // 12	NM_006549	0.329092	0.659527	-0.172963	-1.12737	0.104334	0.999909	1	-0.1686	-1.12397	0.112503	0.504189	1
16771463	ANAPC5	NM_016237 // ANAPC5 // anaphase promoting complex subunit 5 // 12q24.31 // 51433 /// EN	NM_016237	0.70178	0.890947	-0.07258	-1.0516	0.780461	0.999909	1	-0.34633	-1.27132	0.197417	0.638395	1
16771507	KDM2B	NM_032590 // KDM2B // lysine (K)-specific demethylase 2B // 12q24.31 // 84678 /// ENST0	NM_032590	0.125336	0.404698	0.0476467	1.03358	0.657284	0.999909	1	-0.231457	-1.17402	0.0458048	0.316578	1
16771560	MORN3	ENST00000355329 // MORN3 // MORN repeat containing 3 // 12q24.31 // 283385 /// NM_17385	ENST00000355329	0.342271	0.670048	0.0768067	1.05468	0.537235	0.999909	1	0.160807	1.11791	0.20724	0.651805	1
16771570	RHOF	ENST00000267205 // RHOF // ras homolog family member F (in filopodia) // 12q24.31 // 54	ENST00000267205	2.31756e-05	0.00128189	-0.08302	-1.05923	0.551775	0.999909	1	-0.89418	-1.85855	1.65724e-05	0.00131061	0.706563
16771582	LOC338799	NR_002809 // LOC338799 // uncharacterized LOC338799 // 12q24.31 // 338799 /// AK095700	NR_002809	0.000262012	0.00656628	0.0382067	1.02684	0.823767	0.999909	1	0.85773	1.81218	0.000194909	0.00741514	1
16771602	HPD	NM_001171993 // HPD // 4-hydroxyphenylpyruvate dioxygenase // 12q24-qter // 3242 /// EN	NM_001171993	0.411125	0.726197	0.109993	1.07922	0.39768	0.999909	1	0.1371	1.09969	0.295415	0.737861	1
16771622		---	---	0.305546	0.637612	-0.15937	-1.1168	0.305635	0.999909	1	0.18675	1.1382	0.233412	0.679389	1
16771624		---	---	0.926587	0.975242	0.0168467	1.01175	0.909794	0.999909	1	0.118447	1.08557	0.431197	0.827695	1
16771627	IL31	NM_001014336 // IL31 // interleukin 31 // 12q24.31 // 386653 /// ENST00000377035 // IL3	NM_001014336	0.349512	0.675537	0.07689	1.05474	0.485264	0.999909	1	0.126513	1.09165	0.258298	0.704969	1
16771632	DIABLO	ENST00000443649 // DIABLO // diablo, IAP-binding mitochondrial protein // 12q24.31 // 5	ENST00000443649	0.698276	0.88962	-0.127757	-1.09259	0.326877	0.999909	1	-0.0620333	-1.04394	0.629142	0.90903	1
16771652	VPS33A	ENST00000267199 // VPS33A // vacuolar protein sorting 33 homolog A (S. cerevisiae) // 1	ENST00000267199	0.0389454	0.201349	-0.0956133	-1.06852	0.517524	0.999909	1	0.0614433	1.04351	0.676032	0.923842	1
16771678		---	---	0.438681	0.744789	0.180473	1.13326	0.367797	0.999909	1	0.182017	1.13447	0.363843	0.787192	1
16771680	CLIP1	NM_002956 // CLIP1 // CAP-GLY domain containing linker protein 1 // 12q24.3 // 6249 ///	NM_002956	0.0039209	0.0423529	0.10154	1.07292	0.398695	0.999909	1	-0.140793	-1.10251	0.247749	0.693528	1
16771727	ZCCHC8	NM_017612 // ZCCHC8 // zinc finger, CCHC domain containing 8 // 12q24.31 // 55596 /// E	NM_017612	0.0514793	0.240363	0.359087	1.28261	0.139386	0.999909	1	-0.40042	-1.31989	0.102606	0.48432	1
16771754		---	---	0.912223	0.969953	-0.06272	-1.04443	0.84956	0.999909	1	0.217653	1.16284	0.513622	0.865441	1
16771756	RSRC2	NR_036435 // RSRC2 // arginine/serine-rich coiled-coil 2 // 12q24.31 // 65117 /// NR_03	NR_036435	0.128766	0.411434	0.317723	1.24636	0.143054	0.999909	1	-0.0484233	-1.03413	0.81603	0.960841	1
16771787	HCAR1	ENST00000356987 // HCAR1 // hydroxycarboxylic acid receptor 1 // 12q24.31 // 27198 ///	ENST00000356987	0.632549	0.858463	-0.118707	-1.08576	0.353591	0.999909	1	0.0201833	1.01409	0.872616	0.973012	1
16771797	HCAR2	NM_177551 // HCAR2 // hydroxycarboxylic acid receptor 2 // 12q24.31 // 338442 /// ENST0	NM_177551	0.942778	0.981109	-0.0265233	-1.01855	0.885939	0.999909	1	0.0506767	1.03575	0.784253	0.954248	1
16771801	HCAR3	NM_006018 // HCAR3 // hydroxycarboxylic acid receptor 3 // 12q24.31 // 8843 /// ENST000	NM_006018	0.899662	0.965969	-0.119273	-1.08619	0.476381	0.999909	1	-0.144247	-1.10515	0.391236	0.805263	1
16771805	VPS37B	ENST00000267202 // VPS37B // vacuolar protein sorting 37 homolog B (S. cerevisiae) // 1	ENST00000267202	0.0245072	0.148564	0.38366	1.30465	0.0294523	0.984032	1	-0.21894	-1.16388	0.186585	0.625176	1
16771816	ABCB9	ENST00000542678 // ABCB9 // ATP-binding cassette, sub-family B (MDR/TAP), member 9 // 1	ENST00000542678	0.23468	0.564712	-0.18166	-1.13419	0.072487	0.999909	1	-0.130787	-1.09489	0.183008	0.62047	1
16771855	PITPNM2	NM_020845 // PITPNM2 // phosphatidylinositol transfer protein, membrane-associated 2 //	NM_020845	0.491377	0.779803	0.0175	1.0122	0.868525	0.999909	1	-0.0896033	-1.06408	0.40291	0.811543	1
16771894	MPHOSPH9	ENST00000541076 // MPHOSPH9 // M-phase phosphoprotein 9 // 12q24.31 // 10198 /// NM_022	ENST00000541076	0.0202685	0.130568	-0.19197	-1.14232	0.175534	0.999909	1	-0.525437	-1.43937	0.00171948	0.036593	1
16771940	CDK2AP1	NM_004642 // CDK2AP1 // cyclin-dependent kinase 2 associated protein 1 // 12q24.31 // 8	NM_004642	0.0233466	0.143462	0.112427	1.08105	0.282715	0.999909	1	0.312867	1.24217	0.00805985	0.10559	1
16771960	RN5S375	ENST00000362975 // RN5S375 // RNA, 5S ribosomal 375 // --- // ---	ENST00000362975	0.0217392	0.136518	0.186593	1.13807	0.238788	0.999909	1	0.13794	1.10033	0.378062	0.796406	1
16771962	SBNO1	NM_001167856 // SBNO1 // strawberry notch homolog 1 (Drosophila) // 12q24.31 // 55206 /	NM_001167856	0.00263897	0.0321895	-0.22053	-1.16516	0.0600627	0.999909	1	-0.0362667	-1.02546	0.740512	0.943609	1
16771996		---	---	0.0201805	0.130175	-0.19117	-1.14169	0.181938	0.999909	1	0.07971	1.05681	0.566756	0.885475	1
16771998	RILPL2	NM_145058 // RILPL2 // Rab interacting lysosomal protein-like 2 // 12q24.31 // 196383 /	NM_145058	0.894229	0.964838	-0.0234233	-1.01637	0.844219	0.999909	1	0.05845	1.04135	0.62525	0.90717	1
16772004	RILPL1	NM_178314 // RILPL1 // Rab interacting lysosomal protein-like 1 // 12q24.31 // 353116 /	NM_178314	0.93087	0.977235	-0.02719	-1.01903	0.821465	0.999909	1	0.00401	1.00278	0.973425	0.995254	1
16772017		---	---	0.000121214	0.00384291	0.000556667	1.00039	0.996776	0.999909	1	0.785857	1.72412	5.70892e-05	0.00310859	1
16772020		---	---	0.00270937	0.0327429	0.0482267	1.03399	0.754104	0.999909	1	0.645077	1.56382	0.000871779	0.0220266	1
16772023	EIF2B1	ENST00000424014 // EIF2B1 // eukaryotic translation initiation factor 2B, subunit 1 alp	ENST00000424014	0.869325	0.956816	-0.0204767	-1.01429	0.896396	0.999909	1	-0.113887	-1.08214	0.473257	0.846181	1
16772039		---	---	0.141358	0.433172	-0.20097	-1.14947	0.148723	0.999909	1	-0.184237	-1.13622	0.182829	0.620056	1
16772042	CCDC92	NM_025140 // CCDC92 // coiled-coil domain containing 92 // 12q24.31 // 80212 /// ENST00	NM_025140	0.00544491	0.0531926	-0.00278667	-1.00193	0.98142	0.999909	1	0.403293	1.32252	0.00435306	0.0694362	1
16772061	DNAH10OS	AK127211 // DNAH10OS // dynein, axonemal, heavy chain 10 opposite strand // 12q24.31 //	AK127211	0.645773	0.864331	-0.14748	-1.10763	0.228297	0.999909	1	-0.0712967	-1.05066	0.551707	0.879451	1
16772066		---	---	0.521338	0.797936	-0.03072	-1.02152	0.788086	0.999909	1	-0.0452667	-1.03187	0.692528	0.929294	1
16772069		---	---	0.47745	0.771337	-0.0153033	-1.01066	0.894773	0.999909	1	0.01237	1.00861	0.914847	0.983525	1
16772071		---	---	0.689152	0.885989	-0.0700033	-1.04972	0.568304	0.999909	1	0.0147767	1.0103	0.903555	0.979533	1
16772074	NCOR2	NM_006312 // NCOR2 // nuclear receptor corepressor 2 // 12q24 // 9612 /// NM_001077261	NM_006312	0.797983	0.931497	0.00218333	1.00151	0.986612	0.999909	1	-0.0472733	-1.03331	0.71706	0.936718	1
16772144	SCARB1	NM_005505 // SCARB1 // scavenger receptor class B, member 1 // 12q24.31 // 949 /// ENST	NM_005505	0.00993649	0.0800723	-0.0251667	-1.0176	0.768896	0.999909	1	0.120033	1.08676	0.175818	0.610668	1
16772169		---	---	0.0212406	0.134487	-0.185217	-1.13699	0.380433	0.999909	1	-0.250507	-1.18962	0.24114	0.686809	1
16772172	UBC	ENST00000536769 // UBC // ubiquitin C // 12q24.3 // 7316 /// NM_021009 // UBC // ubiqui	ENST00000536769	0.160596	0.464608	1.20953	2.31262	0.0391337	0.999909	1	0.385533	1.30634	0.478228	0.848077	1
16772197	DHX37	NM_032656 // DHX37 // DEAH (Asp-Glu-Ala-His) box polypeptide 37 // 12q24.31 // 57647 //	NM_032656	0.718853	0.898567	0.02981	1.02088	0.823324	0.999909	1	-0.1174	-1.08478	0.385806	0.801612	1
16772234		---	---	0.005844	0.0555869	-0.24512	-1.18519	0.212225	0.999909	1	-0.127953	-1.09274	0.505601	0.862407	1
16772237		---	---	0.373564	0.694411	-0.0286567	-1.02006	0.802845	0.999909	1	-0.0126267	-1.00879	0.912317	0.982782	1
16772240	LOC400084	NR_034132 // LOC400084 // uncharacterized LOC400084 // 12q24.31 // 400084 /// AK057632	NR_034132	0.232563	0.561701	0.05167	1.03646	0.645172	0.999909	1	-0.0537867	-1.03799	0.631812	0.909606	1
16772253		---	---	0.310481	0.641585	0.00489	1.0034	0.965168	0.999909	1	0.05155	1.03638	0.646609	0.914733	1
16772256		---	---	0.858935	0.953612	-0.05234	-1.03695	0.715402	0.999909	1	0.0412367	1.029	0.773695	0.951799	1
16772262	LOC283435	BC038735 // LOC283435 // uncharacterized LOC283435 // 12q24.32 // 283435	BC038735	0.421357	0.733322	0.0625833	1.04433	0.590414	0.999909	1	-0.0873033	-1.06238	0.455132	0.838585	1
16772265		---	---	0.735096	0.905226	0.0991533	1.07114	0.421487	0.999909	1	0.02781	1.01946	0.819564	0.961653	1
16772268		---	---	0.756403	0.914497	0.02044	1.01427	0.883891	0.999909	1	0.12142	1.08781	0.392285	0.805444	1
16772271		---	---	0.187741	0.504332	-0.0720033	-1.05118	0.482895	0.999909	1	0.0529367	1.03737	0.604368	0.900699	1
16772285	LOC387895	BC040060 // LOC387895 // uncharacterized LOC387895 // 12q24.32 // 387895	BC040060	0.946882	0.982326	-0.104323	-1.07499	0.486912	0.999909	1	-0.0616633	-1.04367	0.679266	0.924851	1
16772303	LOC440117	NR_033970 // LOC440117 // uncharacterized LOC440117 // 12q24.32 // 440117	NR_033970	0.251215	0.583169	0.0951867	1.0682	0.452155	0.999909	1	0.176143	1.12986	0.174949	0.609526	1
16772307		---	---	0.484643	0.776073	-0.06934	-1.04924	0.58995	0.999909	1	-0.14357	-1.10464	0.273109	0.721151	1
16772316		---	---	0.0614906	0.267711	-0.140283	-1.10212	0.217946	0.999909	1	0.0902467	1.06455	0.420053	0.822133	1
16772322		---	---	0.889723	0.963114	-0.0540267	-1.03816	0.677337	0.999909	1	0.00587667	1.00408	0.963779	0.9936	1
16772325		---	---	0.551524	0.815126	-0.0333867	-1.02341	0.748347	0.999909	1	-0.0360667	-1.02531	0.729	0.941072	1
16772330		---	---	0.726091	0.902016	-0.0985933	-1.07073	0.417248	0.999909	1	-0.0689633	-1.04896	0.567908	0.885792	1
16772334		---	---	0.0681786	0.284302	0.16199	1.11883	0.279129	0.999909	1	0.367923	1.29049	0.0233657	0.213164	1
16772336		---	---	0.281987	0.614711	0.0969467	1.06951	0.390848	0.999909	1	-0.0665533	-1.04721	0.552819	0.879698	1
16772342		---	---	0.970829	0.991119	-0.03327	-1.02333	0.828715	0.999909	1	-0.00399	-1.00277	0.979281	0.996425	1
16772345		---	---	0.924288	0.974711	-0.03145	-1.02204	0.782611	0.999909	1	-0.0968867	-1.06946	0.401152	0.810792	1
16772347		---	---	0.679431	0.881166	-0.12226	-1.08844	0.332311	0.999909	1	-0.113133	-1.08157	0.368427	0.789879	1
16772350		---	---	0.00642942	0.0593843	-0.114453	-1.08256	0.386043	0.999909	1	0.429977	1.34721	0.00495309	0.0756006	1
16772353		---	---	0.588494	0.834302	-0.146457	-1.10685	0.314103	0.999909	1	0.0154133	1.01074	0.913955	0.983319	1
16772355		---	---	0.83184	0.942717	0.04951	1.03491	0.701003	0.999909	1	0.08025	1.0572	0.535596	0.873752	1
16772359		---	---	0.957625	0.986573	-0.0247333	-1.01729	0.85183	0.999909	1	-0.0758767	-1.054	0.568836	0.885861	1
16772369		---	---	0.56244	0.821375	0.03647	1.0256	0.803952	0.999909	1	0.18985	1.14065	0.209773	0.654905	1
16772375		---	---	0.533345	0.805289	-0.00799333	-1.00556	0.959314	0.999909	1	-0.197907	-1.14703	0.220132	0.66643	1
16772377	SLC15A4	NM_145648 // SLC15A4 // solute carrier family 15, member 4 // 12q24.32 // 121260 /// EN	NM_145648	0.970156	0.991031	-0.0111267	-1.00774	0.946716	0.999909	1	0.0482367	1.034	0.772368	0.951294	1
16772397		---	---	0.568663	0.823952	0.0790433	1.05632	0.627248	0.999909	1	-0.105167	-1.07562	0.519686	0.867624	1
16772405	TMEM132D	NM_133448 // TMEM132D // transmembrane protein 132D // 12q24.33 // 121256 /// ENST00000	NM_133448	0.589905	0.835188	0.136943	1.09957	0.342393	0.999909	1	0.136247	1.09904	0.34477	0.775131	1
16772419		---	---	0.657451	0.870073	0.0894333	1.06395	0.50793	0.999909	1	0.0523733	1.03697	0.696611	0.930729	1
16772422		---	---	0.955536	0.98548	-0.0390867	-1.02746	0.769813	0.999909	1	-0.03227	-1.02262	0.809	0.959846	1
16772426		---	---	0.267096	0.600624	0.165493	1.12155	0.11264	0.999909	1	0.215857	1.16139	0.0447971	0.313101	1
16772429	LOC100190940	NR_024457 // LOC100190940 // uncharacterized LOC100190940 // 12q24.33 // 100190940 ///	NR_024457	0.6488	0.865872	-0.0394533	-1.02772	0.807818	0.999909	1	0.0817967	1.05834	0.615391	0.904436	1
16772435		---	---	0.913295	0.970485	0.0910733	1.06516	0.621651	0.999909	1	-0.04692	-1.03306	0.798613	0.958248	1
16772439	FLJ31485	NR_033834 // FLJ31485 // uncharacterized LOC440119 // 12q24.33 // 440119 /// AK056047 /	NR_033834	0.901167	0.966735	0.0397833	1.02796	0.733231	0.999909	1	0.0644233	1.04567	0.582379	0.891299	1
16772449		---	---	0.402586	0.718845	0.00568333	1.00395	0.967903	0.999909	1	0.23263	1.17497	0.116762	0.510717	1
16772452		---	---	0.348333	0.674976	0.215087	1.16077	0.0868183	0.999909	1	0.165547	1.12159	0.177667	0.613175	1
16772455	RIMBP2	NM_015347 // RIMBP2 // RIMS binding protein 2 // 12q24.33 // 23504 /// ENST00000261655	NM_015347	0.920391	0.972987	0.08114	1.05785	0.430352	0.999909	1	0.0357	1.02505	0.72605	0.939741	1
16772486	RIMBP2	BX641152 // RIMBP2 // RIMS binding protein 2 // 12q24.33 // 23504	BX641152	0.275545	0.608789	0.152417	1.11143	0.158257	0.999909	1	-0.0753867	-1.05364	0.472371	0.845994	1
16772489		---	---	0.0291903	0.167389	-0.1051	-1.07557	0.35757	0.999909	1	-0.0277867	-1.01945	0.804891	0.959275	1
16772493	STX2	NM_194356 // STX2 // syntaxin 2 // 12q24.33 // 2054 /// ENST00000392373 // STX2 // synt	NM_194356	0.174777	0.484773	-0.106253	-1.07643	0.413635	0.999909	1	-0.277517	-1.21211	0.0458151	0.316578	1
16772510		---	---	0.322737	0.653846	-0.230133	-1.17294	0.489832	0.999909	1	-0.550547	-1.46464	0.112684	0.504532	1
16772513		---	---	0.760351	0.9163	-0.12122	-1.08765	0.725429	0.999909	1	-0.0412667	-1.02902	0.904627	0.979533	1
16772515		---	---	0.65899	0.870802	0.0906967	1.06488	0.527139	0.999909	1	0.215853	1.16139	0.145791	0.565051	1
16772520		---	---	0.366403	0.689404	0.1253	1.09073	0.284501	0.999909	1	0.213123	1.1592	0.079866	0.429039	1
16772523		---	---	0.997647	0.999348	-0.0185567	-1.01295	0.84982	0.999909	1	-0.00802333	-1.00558	0.934714	0.987946	1
16772527	RN5S376	ENST00000390949 // RN5S376 // RNA, 5S ribosomal 376 // --- // --- /// ENST00000390852 /	ENST00000390949	0.191614	0.509287	-0.13656	-1.09928	0.477085	0.999909	1	-0.136607	-1.09932	0.476937	0.84764	1
16772529		---	---	0.547452	0.812754	-0.01746	-1.01218	0.90029	0.999909	1	-0.164433	-1.12073	0.25016	0.695999	1
16772531		---	---	0.674071	0.878657	-0.16143	-1.1184	0.579847	0.999909	1	-0.0658133	-1.04667	0.820555	0.961653	1
16772535		---	---	0.229118	0.557937	0.02748	1.01923	0.921617	0.999909	1	0.177493	1.13092	0.528219	0.870367	1
16772538		---	---	0.00890566	0.0743516	0.123933	1.0897	0.382255	0.999909	1	0.24808	1.18763	0.0932356	0.462111	1
16772541		---	---	0.440291	0.745705	0.0318433	1.02232	0.741945	0.999909	1	-0.130687	-1.09481	0.190496	0.630362	1
16772544	RN5S378	ENST00000363646 // RN5S378 // RNA, 5S ribosomal 378 // --- // ---	ENST00000363646	0.541137	0.809558	0.0603833	1.04274	0.66498	0.999909	1	0.143947	1.10492	0.309958	0.749998	1
16772546		---	---	0.633354	0.858953	0.152457	1.11146	0.540532	0.999909	1	0.172263	1.12682	0.490108	0.854478	1
16772548		---	---	0.953919	0.985252	0.0174933	1.0122	0.889235	0.999909	1	0.07234	1.05142	0.567009	0.885524	1
16772552		---	---	0.142734	0.435657	0.126057	1.09131	0.255447	0.999909	1	0.0661633	1.04693	0.543259	0.876276	1
16772555		---	---	0.0665062	0.280377	-0.123793	-1.0896	0.247811	0.999909	1	-0.02754	-1.01927	0.792082	0.956424	1
16772559		---	---	0.940444	0.980334	-0.00235667	-1.00163	0.988011	0.999909	1	-0.0411833	-1.02896	0.793137	0.95667	1
16772562	DDX51	NM_175066 // DDX51 // DEAD (Asp-Glu-Ala-Asp) box polypeptide 51 // 12q24.33 // 317781 /	NM_175066	0.00226377	0.0289029	-0.0312833	-1.02192	0.745871	0.999909	1	-0.451443	-1.36741	0.0003483	0.011291	1
16772583		---	---	0.00151795	0.0219728	-0.154823	-1.11329	0.714979	0.999909	1	1.26633	2.40548	0.00913697	0.11526	1
16772585		---	---	0.206533	0.530554	0.01139	1.00793	0.905754	0.999909	1	-0.104923	-1.07544	0.286083	0.73134	1
16772588	GALNT9	NM_001122636 // GALNT9 // UDP-N-acetyl-alpha-D-galactosamine:polypeptide N-acetylgalact	NM_001122636	0.0642525	0.274587	0.01221	1.0085	0.894549	0.999909	1	0.0498567	1.03516	0.590332	0.893966	1
16772610		---	---	0.36288	0.686521	0.112123	1.08082	0.409338	0.999909	1	-0.06604	-1.04684	0.624003	0.906695	1
16772615	LRCOL1	NM_001195520 // LRCOL1 // leucine rich colipase-like 1 // 12q24.33 // 100507055 /// JQ0	NM_001195520	0.561266	0.820652	0.0361967	1.02541	0.703461	0.999909	1	0.00211333	1.00147	0.982219	0.996612	1
16772625	POLE	NM_006231 // POLE // polymerase (DNA directed), epsilon, catalytic subunit // 12q24.3 /	NM_006231	0.227586	0.556407	0.278633	1.21305	0.103998	0.999909	1	0.01084	1.00754	0.946854	0.990603	1
16772702	RN5S379	ENST00000364599 // RN5S379 // RNA, 5S ribosomal 379 // --- // ---	ENST00000364599	0.207488	0.5313	0.189527	1.14039	0.101803	0.999909	1	-0.08203	-1.05851	0.459943	0.840415	1
16772704	ANKLE2	NM_015114 // ANKLE2 // ankyrin repeat and LEM domain containing 2 // 12q24.33 // 23141	NM_015114	0.0196349	0.127667	-0.131357	-1.09532	0.552013	0.999909	1	-0.785493	-1.72368	0.00287608	0.0524156	1
16772733	GOLGA3	NM_005895 // GOLGA3 // golgin A3 // 12q24.33 // 2802 /// ENST00000204726 // GOLGA3 // g	NM_005895	0.00826903	0.0705785	0.286883	1.22	0.0282476	0.984032	1	0.174907	1.12889	0.156662	0.58331	1
16772766		---	---	0.239236	0.569345	-0.16853	-1.12391	0.396565	0.999909	1	-0.15132	-1.11059	0.445316	0.834427	1
16772768	CHFR	NM_001161344 // CHFR // checkpoint with forkhead and ring finger domains, E3 ubiquitin	NM_001161344	0.859785	0.954	-0.06709	-1.0476	0.659224	0.999909	1	0.06023	1.04263	0.691968	0.929119	1
16772808		---	---	0.570968	0.825232	0.180303	1.13312	0.438479	0.999909	1	-0.07639	-1.05438	0.740322	0.943605	1
16772811	ZNF605	NM_183238 // ZNF605 // zinc finger protein 605 // 12q24.33 // 100289635 /// NM_00116471	NM_183238	0.172864	0.482509	-0.0816933	-1.05826	0.778237	0.999909	1	-0.63391	-1.55176	0.0436919	0.308956	1
16772821		---	---	0.87353	0.958328	0.16243	1.11917	0.555796	0.999909	1	0.0722833	1.05138	0.792098	0.956424	1
16772823		---	---	0.061226	0.267025	-0.0930067	-1.06659	0.457294	0.999909	1	0.235347	1.17719	0.0743696	0.414715	1
16772827		---	---	0.0817304	0.316173	0.0602433	1.04264	0.649732	0.999909	1	0.0215467	1.01505	0.870519	0.972663	1
16772829	ZNF891	BC017932 // ZNF891 // zinc finger protein 891 // 12q24.33 // 440122 /// ENST00000397313	BC017932	0.00990429	0.0798781	0.000363333	1.00025	0.997895	0.999909	1	-0.317743	-1.24638	0.0349075	0.270563	1
16772834		---	---	0.0855043	0.324492	0.313933	1.24309	0.0239062	0.96771	1	0.329463	1.25655	0.018789	0.185277	1
16772838	ANHX	ENST00000545940 // ANHX // anomalous homeobox // 12q24.33 // 647589 /// NM_001191054 //	ENST00000545940	0.152047	0.450983	0.06957	1.0494	0.528149	0.999909	1	0.20277	1.15091	0.0811607	0.432336	1
16772850		---	---	0.515862	0.794398	0.03615	1.02537	0.776812	0.999909	1	-0.151677	-1.11086	0.246027	0.691541	1
16772852		---	---	0.069263	0.286692	0.44716	1.36335	0.0277649	0.980285	1	-0.10978	-1.07906	0.554118	0.88005	1
16772855		---	---	0.595084	0.838206	0.121083	1.08755	0.302549	0.999909	1	0.11674	1.08428	0.319531	0.757808	1
16772858		---	---	0.340279	0.668514	-0.120407	-1.08704	0.429921	0.999909	1	-0.14451	-1.10536	0.345993	0.775868	1
16772861		---	---	0.360552	0.684464	0.00570667	1.00396	0.965728	0.999909	1	-0.0344733	-1.02418	0.795463	0.957385	1
16772864	RNU6-76	NR_046943 // RNU6-76 // RNA, U6 small nuclear 76 // --- // 100873777	NR_046943	0.589757	0.835158	0.03243	1.02273	0.839997	0.999909	1	0.193863	1.14382	0.239837	0.685717	1
16772866	LOC100652856	BC035261 // LOC100652856 // uncharacterized LOC100652856 // --- // 100652856	BC035261	0.568169	0.82377	0.0554867	1.03921	0.618653	0.999909	1	0.1446	1.10542	0.206576	0.650853	1
16772872		---	---	0.644365	0.863846	0.0941033	1.0674	0.527749	0.999909	1	-0.0684167	-1.04857	0.644965	0.914043	1
16772875	LINC00442	NR_026852 // LINC00442 // long intergenic non-protein coding RNA 442 // 13q12.11 // 348	NR_026852	0.646448	0.864681	0.0645333	1.04575	0.607906	0.999909	1	-0.0651333	-1.04618	0.604608	0.900707	1
16772883		---	---	0.841358	0.946104	0.07366	1.05238	0.515094	0.999909	1	0.0469567	1.03308	0.676684	0.923937	1
16772886	RN5S24	ENST00000516478 // RN5S24 // RNA, 5S ribosomal 24 // --- // --- /// ENST00000516478 //	ENST00000516478	0.848318	0.949391	0.0522367	1.03687	0.677523	0.999909	1	0.0933933	1.06688	0.460471	0.840567	1
16772888	RNU6-52	NR_046927 // RNU6-52 // RNA, U6 small nuclear 52 // --- // 100873761	NR_046927	0.62096	0.852046	0.0311033	1.02179	0.813951	0.999909	1	-0.0181033	-1.01263	0.890975	0.977251	1
16772890		---	---	0.659428	0.871061	0.165643	1.12167	0.180723	0.999909	1	0.05072	1.03578	0.672176	0.922381	1
16772898	LINC00421	NR_034026 // LINC00421 // long intergenic non-protein coding RNA 421 // 13q12.11 // 100	NR_034026	0.136993	0.425835	0.221107	1.16563	0.0442647	0.999909	1	0.01985	1.01385	0.84483	0.967592	1
16772901		---	---	0.67905	0.880998	-0.116393	-1.08402	0.418848	0.999909	1	-0.01347	-1.00938	0.924514	0.985594	1
16772904	MPHOSPH8	NM_017520 // MPHOSPH8 // M-phase phosphoprotein 8 // 13q12.11 // 54737 /// ENST00000361	NM_017520	0.233452	0.562904	0.0511333	1.03608	0.753982	0.999909	1	-0.222643	-1.16687	0.186562	0.625176	1
16772927	PSPC1-AS1	ENST00000426340 // PSPC1-AS1 // PSPC1 antisense RNA 1 (non-protein coding) // --- // --	ENST00000426340	0.0235763	0.144668	0.102257	1.07345	0.379478	0.999909	1	0.197757	1.14691	0.10181	0.48288	1
16772930		---	---	0.561872	0.821093	0.156033	1.11422	0.45478	0.999909	1	-0.02132	-1.01489	0.917775	0.984744	1
16772932		---	---	0.137343	0.426364	0.26541	1.20198	0.0741902	0.999909	1	0.287903	1.22086	0.0551729	0.352421	1
16772937		---	---	0.00300913	0.0351079	0.0823433	1.05874	0.637067	0.999909	1	0.384593	1.30549	0.0417093	0.300268	1
16772939		---	---	0.0710216	0.290656	0.27762	1.21219	0.0903834	0.999909	1	0.238423	1.1797	0.140274	0.554629	1
16772942	ZMYM2	NM_003453 // ZMYM2 // zinc finger, MYM-type 2 // 13q11-q12 // 7750 /// NM_197968 // ZMY	NM_003453	0.539741	0.808731	-0.05865	-1.04149	0.673105	0.999909	1	-0.2092	-1.15605	0.147457	0.567675	1
16772982	ZMYM2-IT1	ENST00000421863 // ZMYM2-IT1 // ZMYM2 intronic transcript 1 (non-protein coding) // ---	ENST00000421863	0.760525	0.916305	-0.105527	-1.07589	0.811896	0.999909	1	-0.0738833	-1.05255	0.867595	0.972146	1
16772985		---	---	3.6298e-05	0.00170841	-0.0268733	-1.0188	0.834512	0.999909	1	0.53801	1.45197	0.000891406	0.0223784	1
16772988		---	---	0.994434	0.998476	0.00369333	1.00256	0.975479	0.999909	1	0.00681	1.00473	0.954806	0.992215	1
16772991		---	---	0.616707	0.849829	-0.000383333	-1.00027	0.997409	0.999909	1	0.115393	1.08327	0.337126	0.770216	1
16772994	IFT88	NM_175605 // IFT88 // intraflagellar transport 88 homolog (Chlamydomonas) // 13q12.1 //	NM_175605	0.00104096	0.0170973	0.03126	1.0219	0.774725	0.999909	1	-0.379193	-1.30061	0.00352739	0.0603697	1
16773032	RNU2-7P	ENST00000410794 // RNU2-7P // RNA, U2 small nuclear 7, pseudogene // --- // ---	ENST00000410794	0.979337	0.993982	-0.0772567	-1.05501	0.852358	0.999909	1	0.0481767	1.03396	0.907569	0.980824	1
16773034	IL17D	NM_138284 // IL17D // interleukin 17D // 13q11 // 53342 /// ENST00000304920 // IL17D //	NM_138284	0.736925	0.906011	-0.04883	-1.03443	0.693522	0.999909	1	-0.0675067	-1.0479	0.586912	0.892658	1
16773041		---	---	0.0693905	0.287059	0.15958	1.11696	0.460512	0.999909	1	-0.0432033	-1.0304	0.840083	0.966485	1
16773043	LATS2-AS1	ENST00000422510 // LATS2-AS1 // LATS2 antisense RNA 1 (non-protein coding) // --- // --	ENST00000422510	0.522853	0.79901	0.1035	1.07438	0.295072	0.999909	1	-0.0212667	-1.01485	0.826156	0.963183	1
16773046	SAP18	NM_005870 // SAP18 // Sin3A-associated protein, 18kDa // 13q12.11 // 10284 /// ENST0000	NM_005870	0.0801152	0.31267	0.324253	1.25202	0.0602864	0.999909	1	0.26719	1.20346	0.113919	0.506747	1
16773057	MRP63	NM_024026 // MRP63 // mitochondrial ribosomal protein 63 // 13q12.11 // 78988 /// ENST0	NM_024026	0.808558	0.935074	-0.0284167	-1.01989	0.84968	0.999909	1	-0.09682	-1.06941	0.521514	0.867998	1
16773061		---	---	0.00380948	0.0415492	0.03154	1.0221	0.832532	0.999909	1	-0.0187833	-1.0131	0.899731	0.978667	1
16773064		---	---	0.89953	0.965947	-0.00601	-1.00417	0.956157	0.999909	1	0.0496967	1.03505	0.650685	0.916857	1
16773067		---	---	0.29183	0.624349	0.0239567	1.01674	0.842321	0.999909	1	0.03973	1.02792	0.741812	0.943919	1
16773073		---	---	0.0268126	0.157799	-0.0351867	-1.02469	0.782624	0.999909	1	0.395507	1.3154	0.00733706	0.09914	1
16773076	LINC00539	ENST00000424756 // LINC00539 // long intergenic non-protein coding RNA 539 // --- // --	ENST00000424756	0.921905	0.973536	-0.0175367	-1.01223	0.943514	0.999909	1	0.170447	1.12541	0.494949	0.857317	1
16773080	ZDHHC20-AS1	ENST00000429933 // ZDHHC20-AS1 // ZDHHC20 antisense RNA 1 (non-protein coding) // --- /	ENST00000429933	0.000215861	0.00574904	-0.214727	-1.16048	0.304479	0.999909	1	0.37171	1.29389	0.0869066	0.447647	1
16773083		---	---	0.324362	0.655004	0.0147533	1.01028	0.922988	0.999909	1	0.268903	1.20489	0.0954355	0.467264	1
16773086	FGF9	NM_002010 // FGF9 // fibroblast growth factor 9 (glia-activating factor) // 13q11-q12 /	NM_002010	0.931987	0.977525	0.00304667	1.00211	0.973964	0.999909	1	-0.0637	-1.04514	0.498856	0.859063	1
16773094		---	---	0.109058	0.375253	0.0980067	1.07029	0.432292	0.999909	1	0.157523	1.11537	0.215217	0.661052	1
16773097	LINC00540	BC035104 // LINC00540 // long intergenic non-protein coding RNA 540 // --- // 100506622	BC035104	0.545724	0.811976	-0.15032	-1.10982	0.108649	0.999909	1	-0.104683	-1.07526	0.251864	0.697772	1
16773103		---	---	0.540886	0.809418	0.12787	1.09268	0.360746	0.999909	1	0.0783133	1.05578	0.571763	0.88668	1
16773105		---	---	0.885939	0.96171	-0.0163833	-1.01142	0.908158	0.999909	1	0.09998	1.07176	0.485491	0.852834	1
16773108		---	---	0.890442	0.963183	0.05548	1.0392	0.603748	0.999909	1	0.04081	1.02869	0.701941	0.931971	1
16773113		---	---	0.0109224	0.085751	-0.0904733	-1.06472	0.469114	0.999909	1	0.00552667	1.00384	0.964365	0.993728	1
16773119		---	---	0.959344	0.987378	-0.00232667	-1.00161	0.981546	0.999909	1	0.03345	1.02346	0.740021	0.943592	1
16773125		---	---	0.956866	0.986113	-0.0214333	-1.01497	0.880861	0.999909	1	-0.02724	-1.01906	0.848972	0.968315	1
16773128		---	---	0.293036	0.625516	-0.0169	-1.01178	0.90862	0.999909	1	0.0729733	1.05188	0.621745	0.90617	1
16773131	SGCG	ENST00000537476 // SGCG // sarcoglycan, gamma (35kDa dystrophin-associated glycoprotein	ENST00000537476	0.0354538	0.190079	0.0266733	1.01866	0.794837	0.999909	1	-0.0917167	-1.06564	0.37792	0.79634	1
16773143	SACS-AS1	AK057396 // SACS-AS1 // SACS antisense RNA 1 (non-protein coding) // 13q12 // 100506680	AK057396	0.945125	0.981942	0.06906	1.04903	0.591169	0.999909	1	0.02551	1.01784	0.841962	0.967057	1
16773146	LINC00327	NR_038995 // LINC00327 // long intergenic non-protein coding RNA 327 // --- // 10050669	NR_038995	0.814972	0.937565	0.0488467	1.03444	0.688943	0.999909	1	0.1291	1.09361	0.298828	0.740838	1
16773154		---	---	0.870388	0.957417	0.15098	1.11032	0.477596	0.999909	1	0.216777	1.16213	0.312804	0.751802	1
16773157		---	---	0.49533	0.78191	0.12761	1.09248	0.396594	0.999909	1	0.03933	1.02764	0.791298	0.956191	1
16773160		---	---	0.90551	0.968159	-0.0871033	-1.06224	0.392953	0.999909	1	-0.0391967	-1.02754	0.697405	0.930779	1
16773163		---	---	0.717847	0.898167	0.03855	1.02708	0.754256	0.999909	1	0.0813033	1.05797	0.511886	0.864995	1
16773165	TNFRSF19	NM_018647 // TNFRSF19 // tumor necrosis factor receptor superfamily, member 19 // 13q12	NM_018647	0.501457	0.78575	-0.0826833	-1.05899	0.549087	0.999909	1	-0.110797	-1.07982	0.424611	0.824977	1
16773183	C1QTNF9B-AS1	NM_001135816 // C1QTNF9B-AS1 // C1QTNF9B antisense RNA 1 (non-protein coding) // 13q12	NM_001135816	3.80964e-06	0.000397344	-0.271207	-1.20682	0.0454164	0.999909	1	0.777873	1.7146	2.42414e-05	0.0017048	1
16773191	SPATA13	BX648244 // SPATA13 // spermatogenesis associated 13 // 13q12.12 // 221178	BX648244	0.573695	0.826869	0.120713	1.08727	0.382103	0.999909	1	0.146483	1.10687	0.292166	0.735054	1
16773197	SPATA13	NM_001166271 // SPATA13 // spermatogenesis associated 13 // 13q12.12 // 221178 /// ENST	NM_001166271	0.00974258	0.0790166	0.129647	1.09403	0.1755	0.999909	1	-0.1202	-1.08689	0.206903	0.651312	1
16773222	MIR2276	NR_031753 // MIR2276 // microRNA 2276 // --- // 100313842	NR_031753	0.142999	0.435933	0.07193	1.05112	0.622997	0.999909	1	-0.153353	-1.11215	0.302427	0.743516	1
16773224	C1QTNF9	ENST00000382071 // C1QTNF9 // C1q and tumor necrosis factor related protein 9 // 13q12.	ENST00000382071	0.188935	0.505745	-0.126707	-1.0918	0.268847	0.999909	1	-0.09457	-1.06775	0.404316	0.811752	1
16773237	LINC00566	BC038727 // LINC00566 // long intergenic non-protein coding RNA 566 // 13q12.12 // 1008	BC038727	0.0294158	0.168076	0.153957	1.11262	0.263118	0.999909	1	-0.0758767	-1.054	0.574238	0.887776	1
16773240	PARP4-AS1	ENST00000416351 // PARP4-AS1 // PARP4 antisense RNA 1 (non-protein coding) // --- // --	ENST00000416351	0.199776	0.520788	-0.0995467	-1.07144	0.583814	0.999909	1	-0.290013	-1.22265	0.125453	0.527978	1
16773243	TPTE2P6	AL122103 // TPTE2P6 // transmembrane phosphoinositide 3-phosphatase and tensin homolog	AL122103	0.142871	0.435814	-0.114063	-1.08227	0.370088	0.999909	1	-0.10849	-1.0781	0.393233	0.805838	1
16773258		---	---	0.367119	0.689879	-0.0534033	-1.03771	0.846999	0.999909	1	0.391647	1.31189	0.172315	0.606056	1
16773260	ATP12A	NM_001185085 // ATP12A // ATPase, H+/K+ transporting, nongastric, alpha polypeptide //	NM_001185085	0.979842	0.994023	-0.0328433	-1.02303	0.785765	0.999909	1	0.00567333	1.00394	0.962498	0.99349	1
16773285	RNF17	NM_031277 // RNF17 // ring finger protein 17 // 13q12.12 // 56163 /// NM_001184993 // R	NM_031277	0.474202	0.769728	-0.0434633	-1.03058	0.671106	0.999909	1	0.0938933	1.06725	0.365023	0.788217	1
16773328	PABPC3	ENST00000281589 // PABPC3 // poly(A) binding protein, cytoplasmic 3 // 13q12-q13 // 504	ENST00000281589	0.342161	0.669956	-0.153783	-1.11248	0.394919	0.999909	1	-0.182413	-1.13478	0.315632	0.754524	1
16773332		---	---	0.882694	0.960875	0.0906867	1.06488	0.557209	0.999909	1	0.13212	1.0959	0.395954	0.808433	1
16773339		---	---	0.570302	0.824841	0.153827	1.11252	0.22429	0.999909	1	0.0691367	1.04909	0.576233	0.888666	1
16773343		---	---	0.266808	0.60031	0.0504367	1.03558	0.693941	0.999909	1	0.244397	1.1846	0.0728732	0.410024	1
16773346	MTMR6	NM_004685 // MTMR6 // myotubularin related protein 6 // 13q12 // 9107 /// ENST000003818	NM_004685	0.846344	0.948387	0.0457167	1.0322	0.818383	0.999909	1	-0.05751	-1.04067	0.772821	0.951382	1
16773348	NUPL1	NM_014089 // NUPL1 // nucleoporin like 1 // 13q12.13 // 9818 /// ENST00000381736 // NUP	NM_014089	0.186073	0.502134	-0.04038	-1.02838	0.824858	0.999909	1	-0.0937533	-1.06714	0.60888	0.901998	1
16773379	ATP8A2	ENST00000381655 // ATP8A2 // ATPase, aminophospholipid transporter, class I, type 8A, m	ENST00000381655	0.775145	0.921892	0.1158	1.08358	0.279302	0.999909	1	0.06752	1.04791	0.521931	0.867998	1
16773426	RNU6-78	NR_046944 // RNU6-78 // RNA, U6 small nuclear 78 // --- // 100873778	NR_046944	0.316136	0.646833	0.0129167	1.00899	0.949091	0.999909	1	-0.0464033	-1.03269	0.818745	0.961567	1
16773428		---	---	0.517279	0.795446	0.18868	1.13972	0.197303	0.999909	1	0.0985833	1.07072	0.490401	0.854576	1
16773430	CDK8	ENST00000381527 // CDK8 // cyclin-dependent kinase 8 // 13q12 // 1024 /// NM_001260 //	ENST00000381527	0.042162	0.212112	-0.263067	-1.20003	0.0225991	0.950956	1	-0.0181467	-1.01266	0.861387	0.970887	1
16773449		---	---	0.0454232	0.221599	0.146393	1.1068	0.305802	0.999909	1	0.31691	1.24566	0.037944	0.284577	1
16773453	WASF3	NM_006646 // WASF3 // WAS protein family, member 3 // 13q12 // 10810 /// ENST0000033532	NM_006646	0.821294	0.939529	0.0241833	1.0169	0.840995	0.999909	1	-0.000686667	-1.00048	0.995451	0.999411	1
16773467	USP12-AS1	ENST00000440657 // USP12-AS1 // USP12 antisense RNA 1 (non-protein coding) // --- // --	ENST00000440657	0.815126	0.937565	-0.15929	-1.11674	0.445926	0.999909	1	-0.0256233	-1.01792	0.90133	0.979079	1
16773470		---	---	0.0252366	0.151518	-0.214657	-1.16043	0.0459127	0.999909	1	0.03038	1.02128	0.760009	0.948526	1
16773473	SNORA27	ENST00000319826 // SNORA27 // small nucleolar RNA, H/ACA box 27 // 13q12.2 // 619499 //	ENST00000319826	0.00574999	0.0550765	0.07882	1.05615	0.656468	0.999909	1	-0.64377	-1.56241	0.00252856	0.0479084	1
16773478	SNORA27	ENST00000493317 // SNORA27 // small nucleolar RNA, H/ACA box 27 // 13q12.2 // 619499 //	ENST00000493317	0.0181812	0.12104	0.15395	1.11261	0.736867	0.999909	1	-1.43872	-2.7108	0.00676355	0.0935427	1
16773485	SNORD102	NR_002574 // SNORD102 // small nucleolar RNA, C/D box 102 // 13q12.2 // 26771 /// ENST0	NR_002574	0.335011	0.664287	0.16469	1.12093	0.551332	0.999909	1	-0.366633	-1.28934	0.196293	0.636849	1
16773491	RPL21	NM_000982 // RPL21 // ribosomal protein L21 // 13q12.2 // 6144 /// ENST00000311549 // S	NM_000982	0.225365	0.553417	-0.115833	-1.0836	0.345499	0.999909	1	0.0554333	1.03917	0.647278	0.915175	1
16773493	RASL11A	NM_206827 // RASL11A // RAS-like, family 11, member A // 13q12.2 // 387496 /// ENST0000	NM_206827	2.3075e-05	0.00127905	0.1696	1.12475	0.511647	0.999909	1	1.86532	3.64348	4.65578e-06	0.00051482	0.199225
16773502		---	---	0.271464	0.604559	-0.150093	-1.10964	0.198035	0.999909	1	0.0370333	1.026	0.743306	0.944418	1
16773504		---	---	0.796776	0.930976	0.0641167	1.04544	0.699794	0.999909	1	0.15096	1.11031	0.370118	0.791251	1
16773507	GTF3A	NM_002097 // GTF3A // general transcription factor IIIA // 13q12.3-q13.1 // 2971 /// EN	NM_002097	0.182515	0.497045	-0.0520267	-1.03672	0.643445	0.999909	1	-0.1925	-1.14274	0.102844	0.484646	1
16773526	RNU6-63	NR_046934 // RNU6-63 // RNA, U6 small nuclear 63 // --- // 100873768	NR_046934	0.262104	0.595823	0.14809	1.1081	0.304177	0.999909	1	0.122063	1.08829	0.393956	0.806592	1
16773528	POLR1D	ENST00000302979 // POLR1D // polymerase (RNA) I polypeptide D, 16kDa // 13q12.2 // 5108	ENST00000302979	0.921433	0.973227	-0.0238633	-1.01668	0.852393	0.999909	1	-0.0365367	-1.02565	0.775933	0.952198	1
16773538		---	---	0.439458	0.745326	0.216347	1.16179	0.112026	0.999909	1	0.0374033	1.02627	0.773027	0.951521	1
16773541	GSX1	ENST00000302945 // GSX1 // GS homeobox 1 // 13q12.2 // 219409 /// NM_145657 // GSX1 //	ENST00000302945	0.349766	0.675866	0.112577	1.08116	0.350998	0.999909	1	0.0909467	1.06507	0.44853	0.835426	1
16773547	PDX1	NM_000209 // PDX1 // pancreatic and duodenal homeobox 1 // 13q12.1 // 3651 /// ENST0000	NM_000209	0.148265	0.444466	-0.06253	-1.0443	0.636616	0.999909	1	0.191997	1.14234	0.161104	0.588902	1
16773552	ATP5EP2	NR_002162 // ATP5EP2 // ATP synthase, H+ transporting, mitochondrial F1 complex, epsilo	NR_002162	0.227431	0.556179	0.18802	1.1392	0.307129	0.999909	1	0.01858	1.01296	0.917968	0.984744	1
16773556	PAN3	NM_175854 // PAN3 // PAN3 poly(A) specific ribonuclease subunit homolog (S. cerevisiae)	NM_175854	0.144278	0.438048	0.0231767	1.01619	0.819843	0.999909	1	-0.120937	-1.08744	0.246657	0.692234	1
16773581	RNU6-82	NR_046947 // RNU6-82 // RNA, U6 small nuclear 82 // --- // 100873781	NR_046947	0.193542	0.511891	-0.0889033	-1.06356	0.846614	0.999909	1	-0.0579633	-1.041	0.899595	0.978667	1
16773583	POMP	NM_015932 // POMP // proteasome maturation protein // 13q12.3 // 51371 /// ENST00000380	NM_015932	0.0135335	0.0990972	-0.0871	-1.06223	0.483907	0.999909	1	0.1306	1.09475	0.299478	0.741485	1
16773592		---	---	0.219427	0.546575	0.11031	1.07946	0.49254	0.999909	1	0.0453367	1.03192	0.776239	0.952198	1
16773596	MTUS2	NM_001033602 // MTUS2 // microtubule associated tumor suppressor candidate 2 // 13q12.3	NM_001033602	0.194651	0.513598	-0.0340067	-1.02385	0.695395	0.999909	1	-0.05942	-1.04205	0.4965	0.857898	1
16773621		---	---	0.520012	0.797206	0.326197	1.2537	0.302227	0.999909	1	-0.08218	-1.05862	0.790968	0.956191	1
16773623		---	---	0.154452	0.454555	0.11244	1.08106	0.291747	0.999909	1	0.255443	1.1937	0.0266176	0.230445	1
16773626		---	---	0.591036	0.835762	-0.101743	-1.07307	0.405172	0.999909	1	0.0119433	1.00831	0.92111	0.985137	1
16773629	LOC440131	NR_033889 // LOC440131 // uncharacterized LOC440131 // 13q12.3 // 440131	NR_033889	0.761778	0.916827	0.03301	1.02314	0.798036	0.999909	1	-0.0548933	-1.03878	0.671149	0.922144	1
16773639		---	---	0.642336	0.863056	0.115563	1.0834	0.230669	0.999909	1	0.0282933	1.01981	0.763133	0.949134	1
16773642	RNU6-64	NR_046935 // RNU6-64 // RNA, U6 small nuclear 64 // --- // 100873769	NR_046935	0.2667	0.60024	0.277757	1.21231	0.0730394	0.999909	1	0.28827	1.22118	0.0639957	0.382786	1
16773644		---	---	0.755385	0.914082	0.0255833	1.01789	0.900777	0.999909	1	0.0296767	1.02078	0.885016	0.975679	1
16773647		---	---	0.00356451	0.0396179	0.00888667	1.00618	0.939383	0.999909	1	0.230683	1.17339	0.0651183	0.385954	1
16773650	USPL1	NM_005800 // USPL1 // ubiquitin specific peptidase like 1 // 13q12-q14 // 10208 /// ENS	NM_005800	0.247721	0.578945	-0.117507	-1.08486	0.447027	0.999909	1	-0.199303	-1.14814	0.206276	0.65058	1
16773662	ALOX5AP	NM_001204406 // ALOX5AP // arachidonate 5-lipoxygenase-activating protein // 13q12 // 2	NM_001204406	0.621738	0.852338	-0.0810033	-1.05775	0.530629	0.999909	1	0.0136667	1.00952	0.915115	0.983613	1
16773674	LINC00398	NR_047012 // LINC00398 // long intergenic non-protein coding RNA 398 // --- // 10087415	NR_047012	0.270465	0.603608	0.0943267	1.06757	0.465304	0.999909	1	-0.148013	-1.10804	0.258892	0.70556	1
16773677		---	---	0.565399	0.822559	-0.113313	-1.08171	0.35987	0.999909	1	-0.121537	-1.08789	0.327233	0.763413	1
16773681	C13orf33	ENST00000380482 // C13orf33 // chromosome 13 open reading frame 33 // 13q12.3 // 84935	ENST00000380482	0.69577	0.888496	-0.02406	-1.01682	0.897498	0.999909	1	0.0224967	1.01572	0.904121	0.979533	1
16773689	TEX26	ENST00000380473 // TEX26 // testis expressed 26 // 13q12.3 // 122046 /// NM_152325 // T	ENST00000380473	0.839788	0.945531	0.0682667	1.04846	0.565077	0.999909	1	0.125537	1.09091	0.297273	0.739405	1
16773700	B3GALTL	NM_194318 // B3GALTL // beta 1,3-galactosyltransferase-like // 13q12.3 // 145173 /// EN	NM_194318	1.43111e-05	0.000946418	-0.377407	-1.299	0.0271506	0.978236	1	0.08158	1.05818	0.600173	0.898812	1
16773719		---	---	0.579324	0.829702	-0.0638267	-1.04523	0.618002	0.999909	1	-0.0378	-1.02655	0.767025	0.949896	1
16773723		---	---	0.404574	0.72051	0.0928333	1.06646	0.43776	0.999909	1	0.1785	1.13171	0.147531	0.567822	1
16773727	RXFP2	NM_130806 // RXFP2 // relaxin/insulin-like family peptide receptor 2 // 13q13.1 // 1220	NM_130806	0.883074	0.960991	-0.01984	-1.01385	0.866747	0.999909	1	-0.00647333	-1.0045	0.956319	0.992283	1
16773748	EEF1DP3	NR_027062 // EEF1DP3 // eukaryotic translation elongation factor 1 delta pseudogene 3 /	NR_027062	0.506722	0.78842	-0.0678167	-1.04813	0.655951	0.999909	1	-0.05394	-1.0381	0.722699	0.938587	1
16773756		---	---	0.129685	0.41343	0.189857	1.14065	0.1648	0.999909	1	-0.0563367	-1.03982	0.669579	0.922108	1
16773759	FRY	NM_023037 // FRY // furry homolog (Drosophila) // 13q13.1 // 10129 /// ENST00000380250	NM_023037	0.771473	0.920451	0.00938333	1.00653	0.948972	0.999909	1	-0.14019	-1.10205	0.347346	0.776586	1
16773837		---	---	0.154953	0.455405	-0.13165	-1.09555	0.289791	0.999909	1	0.13674	1.09942	0.272349	0.720413	1
16773840	BRCA2	NM_000059 // BRCA2 // breast cancer 2, early onset // 13q12.3 // 675 /// ENST0000054445	NM_000059	1.41214e-05	0.000936658	-0.05796	-1.04099	0.61915	0.999909	1	-0.28189	-1.21579	0.0276128	0.235358	1
16773874	PDS5B	NM_015032 // PDS5B // PDS5, regulator of cohesion maintenance, homolog B (S. cerevisiae	NM_015032	8.22882e-05	0.002961	-0.0311267	-1.02181	0.754366	0.999909	1	-0.356433	-1.28026	0.00282851	0.05184	1
16773919	KL	NM_004795 // KL // klotho // 13q12 // 9365 /// ENST00000380099 // KL // klotho // 13q12	NM_004795	0.644617	0.863847	0.0745233	1.05301	0.565998	0.999909	1	0.0970733	1.0696	0.456676	0.839291	1
16773929	STARD13-AS1	ENST00000430637 // STARD13-AS1 // STARD13 antisense RNA 1 (non-protein coding) // --- /	ENST00000430637	0.0428439	0.214439	0.0716967	1.05095	0.460364	0.999909	1	0.159463	1.11687	0.114254	0.506932	1
16773932	STARD13-AS2	NR_046693 // STARD13-AS2 // STARD13 antisense RNA 2 (non-protein coding) // --- // 1008	NR_046693	0.591777	0.836211	-0.150203	-1.10973	0.292754	0.999909	1	-0.142837	-1.10407	0.316091	0.754662	1
16773936		---	---	0.48253	0.775079	0.03738	1.02625	0.713218	0.999909	1	0.14872	1.10859	0.158669	0.585273	1
16773939		---	---	0.00337885	0.0380639	0.175017	1.12898	0.216551	0.999909	1	0.159277	1.11673	0.258384	0.705024	1
16773942		---	---	0.957605	0.986573	-0.00953	-1.00663	0.943033	0.999909	1	-0.0413567	-1.02908	0.7569	0.947419	1
16773946	RFC3	NM_002915 // RFC3 // replication factor C (activator 1) 3, 38kDa // 13q13.2 // 5983 ///	NM_002915	0.00245029	0.0306482	-0.0160467	-1.01118	0.882497	0.999909	1	-0.187513	-1.1388	0.101407	0.481869	1
16773960		---	---	0.853265	0.951314	0.107353	1.07725	0.475929	0.999909	1	0.09352	1.06697	0.533624	0.872838	1
16773964		---	---	0.672625	0.877877	-0.0227633	-1.0159	0.855177	0.999909	1	0.0352233	1.02472	0.777816	0.952445	1
16773967	NBEA	NM_015678 // NBEA // neurobeachin // 13q13 // 26960 /// ENST00000540320 // NBEA // neur	NM_015678	0.000631651	0.0120418	-0.23398	-1.17607	0.0633986	0.999909	1	-0.381363	-1.30257	0.00561261	0.082237	1
16774039	LINC00445	ENST00000456848 // LINC00445 // long intergenic non-protein coding RNA 445 // --- // 10	ENST00000456848	0.407332	0.723327	0.00326333	1.00226	0.977186	0.999909	1	0.15286	1.11177	0.195045	0.635816	1
16774043	RNU6-71	NR_046940 // RNU6-71 // RNA, U6 small nuclear 71 // --- // 100873774	NR_046940	2.07274e-05	0.00118894	1.00764	2.01062	1.074e-05	0.00946439	0.463239	0.305963	1.23624	0.0573289	0.360127	1
16774045	SPG20OS	NR_045180 // SPG20OS // SPG20 opposite strand // 13q13.3 // 100507135 /// NR_045181 //	NR_045180	0.313423	0.644304	0.00399667	1.00277	0.985595	0.999909	1	-0.166333	-1.1222	0.457286	0.839291	1
16774053	CCNA1	NM_003914 // CCNA1 // cyclin A1 // 13q12.3-q13 // 8900 /// NM_001111045 // CCNA1 // cyc	NM_003914	0.00328046	0.0373354	-0.47897	-1.39375	0.0167985	0.907887	1	-0.78351	-1.72131	0.000603277	0.0169262	1
16774066	SERTM1	NM_203451 // SERTM1 // serine-rich and transmembrane domain containing 1 // 13q13.3 //	NM_203451	0.18142	0.49568	0.0451067	1.03176	0.683349	0.999909	1	0.0695933	1.04942	0.53096	0.871445	1
16774071	RFXAP	NM_000538 // RFXAP // regulatory factor X-associated protein // 13q14 // 5994 /// ENST0	NM_000538	0.00012531	0.00393299	0.248437	1.18792	0.289863	0.999909	1	-1.19476	-2.28907	0.000136452	0.00567947	1
16774079	SMAD9-AS1	ENST00000437983 // SMAD9-AS1 // SMAD9 antisense RNA 1 (non-protein coding) // --- // --	ENST00000437983	0.000335631	0.00771756	0.06121	1.04334	0.764369	0.999909	1	0.157957	1.11571	0.443672	0.833999	1
16774082	EXOSC8	NM_181503 // EXOSC8 // exosome component 8 // 13q13.1 // 11340 /// ENST00000389704 // E	NM_181503	0.892553	0.964017	-0.106807	-1.07684	0.52928	0.999909	1	-0.112573	-1.08115	0.507644	0.863624	1
16774102		---	---	0.102913	0.362787	-0.154203	-1.11281	0.245844	0.999909	1	-0.19062	-1.14125	0.156824	0.58331	1
16774105	LINC00547	NR_040244 // LINC00547 // long intergenic non-protein coding RNA 547 // 13q13.3 // 4001	NR_040244	0.931999	0.977525	0.0208733	1.01457	0.844324	0.999909	1	-0.0443967	-1.03125	0.677002	0.924157	1
16774110		---	---	0.757059	0.914733	0.0947133	1.06785	0.40949	0.999909	1	0.04043	1.02842	0.721893	0.938415	1
16774112	UFM1	NM_016617 // UFM1 // ubiquitin-fold modifier 1 // 13q13.3 // 51569 /// ENST00000239878	NM_016617	0.00321663	0.0368223	-0.08114	-1.05785	0.61797	0.999909	1	0.162613	1.11931	0.32444	0.761459	1
16774125	LINC00366	NR_046999 // LINC00366 // long intergenic non-protein coding RNA 366 // --- // 10087414	NR_046999	0.634984	0.860099	0.118333	1.08548	0.327957	0.999909	1	0.0947267	1.06786	0.430524	0.827615	1
16774130	FREM2	NM_207361 // FREM2 // FRAS1 related extracellular matrix protein 2 // 13q13.3 // 341640	NM_207361	0.640193	0.861801	0.04817	1.03395	0.699437	0.999909	1	-0.08743	-1.06248	0.486339	0.853214	1
16774158	RNU6-56	NR_046930 // RNU6-56 // RNA, U6 small nuclear 56 // --- // 100873764	NR_046930	0.752271	0.91279	-0.05819	-1.04116	0.770865	0.999909	1	0.0783067	1.05578	0.695499	0.930464	1
16774160		---	---	0.0267875	0.157737	0.149827	1.10944	0.179935	0.999909	1	0.304807	1.23525	0.0127164	0.14393	1
16774162	NHLRC3	NM_001012754 // NHLRC3 // NHL repeat containing 3 // 13q13.3 // 387921 /// ENST00000379	NM_001012754	0.385945	0.704767	-0.148573	-1.10847	0.379573	0.999909	1	-0.234567	-1.17655	0.174466	0.608764	1
16774179		---	---	0.491229	0.779711	-0.0514533	-1.03631	0.694571	0.999909	1	0.0958433	1.06869	0.467794	0.843711	1
16774182		---	---	0.904628	0.96791	-0.03976	-1.02794	0.772896	0.999909	1	0.01847	1.01288	0.893219	0.9775	1
16774186		---	---	0.0509199	0.238447	-0.16623	-1.12212	0.252411	0.999909	1	-0.114727	-1.08277	0.423453	0.824421	1
16774188	COG6	NR_026745 // COG6 // component of oligomeric golgi complex 6 // 13q14.11 // 57511 /// N	NR_026745	3.01644e-06	0.000343443	-0.233593	-1.17576	0.0349339	0.999909	1	-0.194937	-1.14467	0.0712666	0.404375	1
16774221		---	---	0.802257	0.932816	0.06805	1.0483	0.562088	0.999909	1	0.0571667	1.04042	0.625577	0.90729	1
16774225	LINC00332	NR_046870 // LINC00332 // long intergenic non-protein coding RNA 332 // --- // 10087412	NR_046870	0.18168	0.495918	-0.0337767	-1.02369	0.784115	0.999909	1	0.168953	1.12424	0.185005	0.623246	1
16774230	RNY3P9	ENST00000384727 // RNY3P9 // RNA, Ro-associated Y3 pseudogene 9 // --- // ---	ENST00000384727	0.0763275	0.303371	-0.12143	-1.08781	0.476522	0.999909	1	0.125277	1.09072	0.46295	0.841834	1
16774232		---	---	0.395404	0.712814	-0.0299967	-1.02101	0.808721	0.999909	1	0.15038	1.10986	0.237232	0.683595	1
16774235	SLC25A15	NM_014252 // SLC25A15 // solute carrier family 25 (mitochondrial carrier; ornithine tra	NM_014252	0.0562185	0.253901	-0.0867867	-1.062	0.613012	0.999909	1	0.18441	1.13635	0.290689	0.733989	1
16774252	WBP4	ENST00000379487 // WBP4 // WW domain binding protein 4 (formin binding protein 21) // 1	ENST00000379487	1.95855e-05	0.00115062	-0.492577	-1.40696	0.000451112	0.15218	1	0.344923	1.27008	0.00628645	0.0890288	1
16774264		---	---	0.213837	0.539243	-0.0702767	-1.04992	0.702569	0.999909	1	-0.00213333	-1.00148	0.990725	0.998244	1
16774269		---	---	0.779549	0.92359	-0.0820133	-1.05849	0.498243	0.999909	1	-0.121673	-1.088	0.320074	0.757928	1
16774271	NAA16	NM_024561 // NAA16 // N(alpha)-acetyltransferase 16, NatA auxiliary subunit // 13q14.11	NM_024561	0.00343869	0.038607	0.38601	1.30677	0.0112151	0.840746	1	-0.28972	-1.2224	0.0452864	0.314935	1
16774301	OR7E37P	NR_002163 // OR7E37P // olfactory receptor, family 7, subfamily E, member 37 pseudogene	NR_002163	0.548229	0.813097	-0.0625367	-1.0443	0.780063	0.999909	1	0.0305567	1.02141	0.891347	0.977391	1
16774303	RGCC	NM_014059 // RGCC // regulator of cell cycle // 13q14.11 // 28984 /// ENST00000379359 /	NM_014059	0.000638741	0.0121234	-0.108833	-1.07836	0.67858	0.999909	1	1.20953	2.31262	0.000393197	0.0123299	1
16774310		---	---	0.0958965	0.34785	0.03696	1.02595	0.782239	0.999909	1	0.13596	1.09882	0.318039	0.756275	1
16774312	RNU6-74	ENST00000384235 // RNU6-74 // RNA, U6 small nuclear 74 // --- // ---	ENST00000384235	0.095195	0.346296	0.71776	1.64463	0.00859716	0.768138	1	0.355767	1.27967	0.150065	0.571966	1
16774314	LOC100507240	NR_039974 // LOC100507240 // uncharacterized LOC100507240 // --- // 100507240	NR_039974	0.977783	0.993537	-0.0345767	-1.02426	0.810478	0.999909	1	-0.0615	-1.04355	0.670466	0.922144	1
16774319	DGKH	NM_178009 // DGKH // diacylglycerol kinase, eta // 13q14.11 // 160851 /// NM_001204504	NM_178009	0.011548	0.0891869	0.383353	1.30437	0.0252939	0.973431	1	0.24128	1.18204	0.136131	0.547211	1
16774362	AKAP11	NM_016248 // AKAP11 // A kinase (PRKA) anchor protein 11 // 13q14.11 // 11215 /// ENST0	NM_016248	3.73719e-06	0.000390731	-0.307993	-1.23798	0.0161898	0.90394	1	-0.0588467	-1.04163	0.6073	0.901487	1
16774378	AKAP11-IT1	ENST00000432967 // AKAP11-IT1 // AKPA11 intronic transcript 1 (non-protein coding) // -	ENST00000432967	0.831384	0.942606	-0.233483	-1.17567	0.529847	0.999909	1	-0.377167	-1.29879	0.316009	0.754642	1
16774381		---	---	0.436383	0.743051	-0.197487	-1.1467	0.259495	0.999909	1	-0.31969	-1.24806	0.0784804	0.425324	1
16774384	TNFSF11	NM_003701 // TNFSF11 // tumor necrosis factor (ligand) superfamily, member 11 // 13q14	NM_003701	0.560762	0.820331	-0.0049	-1.0034	0.963873	0.999909	1	-0.121077	-1.08755	0.274316	0.721791	1
16774396	FAM216B	NM_182508 // FAM216B // family with sequence similarity 216, member B // 13q14.11 // 14	NM_182508	0.424365	0.735402	0.0697367	1.04953	0.583077	0.999909	1	-0.08817	-1.06302	0.489205	0.854442	1
16774402		---	---	0.525611	0.800394	0.0660467	1.04684	0.651558	0.999909	1	-0.185507	-1.13722	0.216587	0.662477	1
16774405	DNAJC15	NM_013238 // DNAJC15 // DnaJ (Hsp40) homolog, subfamily C, member 15 // 13q14.1 // 2910	NM_013238	0.861237	0.954548	-0.04482	-1.03155	0.700133	0.999909	1	-0.120507	-1.08712	0.308883	0.748811	1
16774415		---	---	0.252447	0.584648	-0.0241	-1.01685	0.830846	0.999909	1	-0.23841	-1.17969	0.0501614	0.333021	1
16774418		---	---	0.830057	0.942224	-0.114537	-1.08263	0.556688	0.999909	1	-0.19515	-1.14484	0.32265	0.760207	1
16774421	ENOX1-AS2	ENST00000434273 // ENOX1-AS2 // ENOX1 antisense RNA 2 (non-protein coding) // --- // --	ENST00000434273	0.0459618	0.22334	0.0891067	1.06371	0.411353	0.999909	1	-0.0951033	-1.06814	0.381451	0.79812	1
16774424	ENOX1-AS1	ENST00000444442 // ENOX1-AS1 // ENOX1 antisense RNA 1 (non-protein coding) // --- // --	ENST00000444442	0.432509	0.74076	-0.04939	-1.03483	0.725396	0.999909	1	0.0232967	1.01628	0.868161	0.972257	1
16774427	LACC1	NM_153218 // LACC1 // laccase (multicopper oxidoreductase) domain containing 1 // 13q14	NM_153218	4.3045e-09	5.80838e-06	-0.341437	-1.26702	0.02924	0.984032	1	1.54321	2.91442	4.85163e-08	2.43597e-05	0.00209081
16774436	LINC00284	NR_026955 // LINC00284 // long intergenic non-protein coding RNA 284 // 13q14.11 // 121	NR_026955	0.846642	0.948499	-0.00110333	-1.00077	0.991768	0.999909	1	0.09796	1.07026	0.367318	0.789094	1
16774442	C13orf44-AS1	ENST00000437867 // C13orf44-AS1 // C13orf44 antisense RNA 1 (non-protein coding) // ---	ENST00000437867	0.145791	0.440506	-0.21887	-1.16382	0.2147	0.999909	1	0.06368	1.04513	0.710534	0.934499	1
16774449	SERP2	NM_001010897 // SERP2 // stress-associated endoplasmic reticulum protein family member	NM_001010897	0.980515	0.994347	-0.02309	-1.01613	0.830664	0.999909	1	0.01262	1.00879	0.906896	0.980611	1
16774460	TSC22D1-AS1	NR_038381 // TSC22D1-AS1 // TSC22D1 antisense RNA 1 (non-protein coding) // 13q14.11 //	NR_038381	0.00925733	0.0762701	0.151013	1.11035	0.226554	0.999909	1	0.31757	1.24623	0.019162	0.18758	1
16774464		---	---	0.477633	0.771389	0.13551	1.09848	0.24798	0.999909	1	0.209883	1.15659	0.0835245	0.439131	1
16774468	KIAA1704	BC039586 // KIAA1704 // KIAA1704 // 13q13-q14 // 55425 /// BC032333 // KIAA1704 // KIAA	BC039586	0.00413561	0.0438812	0.06537	1.04635	0.597965	0.999909	1	0.408687	1.32748	0.00485703	0.0746109	1
16774489		---	---	0.11938	0.394601	-0.0401867	-1.02825	0.75408	0.999909	1	0.0752033	1.05351	0.559593	0.882195	1
16774492		---	---	0.000915436	0.0156487	0.0470133	1.03312	0.758951	0.999909	1	0.446017	1.36227	0.0106583	0.128196	1
16774495	RN7SKP3	ENST00000411409 // RN7SKP3 // RNA, 7SK small nuclear pseudogene 3 // --- // ---	ENST00000411409	0.548041	0.812931	0.0869933	1.06215	0.538972	0.999909	1	0.202797	1.15093	0.164903	0.594765	1
16774497	GTF2F2	NM_004128 // GTF2F2 // general transcription factor IIF, polypeptide 2, 30kDa // 13q14	NM_004128	0.15176	0.450559	-0.125597	-1.09096	0.251241	0.999909	1	-0.132277	-1.09602	0.228165	0.674592	1
16774510	RN7SKP4	ENST00000364191 // RN7SKP4 // RNA, 7SK small nuclear pseudogene 4 // --- // ---	ENST00000364191	0.120287	0.396155	0.0466567	1.03287	0.767249	0.999909	1	0.319377	1.24779	0.0588153	0.364934	1
16774512	LOC100287803	XR_110121 // LOC100287803 // uncharacterized LOC100287803 // 13q14.13 // 100287803 ///	XR_110121	0.243805	0.575023	-0.0490833	-1.03461	0.784894	0.999909	1	0.304623	1.2351	0.107158	0.494295	1
16774515	TPT1-AS1	NR_024458 // TPT1-AS1 // TPT1 antisense RNA 1 (non-protein coding) // 13q14.13 // 10019	NR_024458	0.405487	0.721601	0.07611	1.05417	0.632499	0.999909	1	0.277577	1.21216	0.0972076	0.471673	1
16774545		---	---	0.181483	0.495759	0.168487	1.12388	0.43772	0.999909	1	-0.0406133	-1.02855	0.849969	0.968688	1
16774548		---	---	0.645293	0.864104	0.00677667	1.00471	0.963496	0.999909	1	0.14444	1.1053	0.338031	0.770713	1
16774551	COG3	NM_031431 // COG3 // component of oligomeric golgi complex 3 // 13q14.13 // 83548 /// E	NM_031431	0.00596098	0.0563969	-0.148277	-1.10824	0.304648	0.999909	1	-0.516923	-1.4309	0.00249573	0.0474788	1
16774581	SPERT	ENST00000310521 // SPERT // spermatid associated // 13q14.13 // 220082 /// NM_152719 //	ENST00000310521	0.990303	0.996938	0.0301233	1.0211	0.794297	0.999909	1	-0.00486667	-1.00338	0.966356	0.994362	1
16774589		---	---	0.00570512	0.0548018	0.201487	1.14988	0.0704646	0.999909	1	-0.14417	-1.10509	0.182223	0.619511	1
16774592	CPB2-AS1	NR_046226 // CPB2-AS1 // CPB2 antisense RNA 1 (non-protein coding) // --- // 100509894	NR_046226	0.00956172	0.078004	0.0298067	1.02088	0.828242	0.999909	1	0.522657	1.4366	0.00184785	0.0385949	1
16774598	LRRC63	BC030276 // LRRC63 // leucine rich repeat containing 63 // 13q14.13 // 220416	BC030276	0.968975	0.990468	0.0408867	1.02875	0.816434	0.999909	1	0.00669	1.00465	0.969671	0.994698	1
16774612	RN7SKP5	ENST00000517045 // RN7SKP5 // RNA, 7SK small nuclear pseudogene 5 // --- // ---	ENST00000517045	0.630941	0.85743	-0.00252667	-1.00175	0.98118	0.999909	1	0.0307033	1.02151	0.774731	0.951974	1
16774614	RNU6-68	NR_046938 // RNU6-68 // RNA, U6 small nuclear 68 // --- // 100873772	NR_046938	0.283323	0.615836	0.239563	1.18064	0.172449	0.999909	1	0.104897	1.07542	0.538386	0.874832	1
16774616		---	---	0.0602506	0.264754	-0.113053	-1.08151	0.337432	0.999909	1	-0.319117	-1.24757	0.0145816	0.157094	1
16774620		---	---	0.850548	0.950342	-0.07721	-1.05498	0.606206	0.999909	1	-0.00619333	-1.0043	0.966846	0.994362	1
16774623	LRCH1	ENST00000311191 // LRCH1 // leucine-rich repeats and calponin homology (CH) domain cont	ENST00000311191	0.000293413	0.00705825	-0.06445	-1.04569	0.647009	0.999909	1	-0.81557	-1.75999	4.70549e-05	0.00270274	1
16774652		---	---	0.0195234	0.127168	-0.07723	-1.05499	0.593977	0.999909	1	0.201007	1.1495	0.178283	0.613995	1
16774655	HTR2A-AS1	ENST00000430913 // HTR2A-AS1 // HTR2A antisense RNA 1 (non-protein coding) // --- // --	ENST00000430913	0.459488	0.760193	-0.0948167	-1.06793	0.523905	0.999909	1	-0.0653367	-1.04633	0.659206	0.919102	1
16774660		---	---	0.626444	0.855088	0.0100833	1.00701	0.936165	0.999909	1	0.0700433	1.04975	0.580201	0.890907	1
16774664		---	---	0.582104	0.831109	-0.0319733	-1.02241	0.81973	0.999909	1	0.0952333	1.06824	0.500659	0.859547	1
16774666	SUCLA2-AS1	ENST00000423869 // SUCLA2-AS1 // SUCLA2 antisense RNA 1 (non-protein coding) // --- //	ENST00000423869	0.138809	0.428832	-0.0282333	-1.01976	0.864707	0.999909	1	0.301797	1.23268	0.0857576	0.445006	1
16774669	NUDT15	NM_018283 // NUDT15 // nudix (nucleoside diphosphate linked moiety X)-type motif 15 //	NM_018283	0.00530339	0.0522297	-0.23869	-1.17992	0.0596383	0.999909	1	0.0726633	1.05166	0.541166	0.875723	1
16774675	MED4-AS1	NR_046511 // MED4-AS1 // MED4 antisense RNA 1 (non-protein coding) // --- // 100873965	NR_046511	0.109921	0.376937	-0.217847	-1.163	0.142412	0.999909	1	0.153147	1.11199	0.292379	0.735376	1
16774679	ITM2B	NM_021999 // ITM2B // integral membrane protein 2B // 13q14.3 // 9445 /// ENST000003785	NM_021999	0.0147641	0.105183	-0.205107	-1.15277	0.0708309	0.999909	1	0.10316	1.07412	0.340767	0.771717	1
16774690	RB1	NM_000321 // RB1 // retinoblastoma 1 // 13q14.2 // 5925 /// ENST00000267163 // RB1 // r	NM_000321	0.00120023	0.0186987	-0.03079	-1.02157	0.813446	0.999909	1	0.120287	1.08695	0.363843	0.787192	1
16774724	CYSLTR2	NM_020377 // CYSLTR2 // cysteinyl leukotriene receptor 2 // 13q14.2 // 57105 /// ENST00	NM_020377	0.356436	0.681336	-0.0519067	-1.03663	0.739014	0.999909	1	0.246083	1.18598	0.130376	0.537805	1
16774727	FNDC3A	NM_001079673 // FNDC3A // fibronectin type III domain containing 3A // 13q14.2 // 22862	NM_001079673	0.0115707	0.0893141	-0.05578	-1.03942	0.661617	0.999909	1	-0.42516	-1.34272	0.00454427	0.0713722	1
16774762	RNU6-60	ENST00000364792 // RNU6-60 // RNA, U6 small nuclear 60 // --- // ---	ENST00000364792	0.488256	0.778041	0.582353	1.49729	0.196742	0.999909	1	-0.0300433	-1.02104	0.945132	0.989894	1
16774764	RNY3P2	ENST00000362918 // RNY3P2 // RNA, Ro-associated Y3 pseudogene 2 // --- // ---	ENST00000362918	0.0568709	0.255539	0.0096	1.00668	0.975677	0.999909	1	-0.878307	-1.83822	0.0136857	0.151215	1
16774766	MLNR	NM_001507 // MLNR // motilin receptor // 13q14-q21 // 2862 /// ENST00000218721 // MLNR	NM_001507	0.0331483	0.18185	0.310243	1.23992	0.028788	0.984032	1	0.42782	1.3452	0.00480822	0.0741231	1
16774771	CDADC1	NM_030911 // CDADC1 // cytidine and dCMP deaminase domain containing 1 // 13q14.2 // 81	NM_030911	0.0088123	0.0738434	-0.0154233	-1.01075	0.931336	0.999909	1	-0.0497133	-1.03506	0.781509	0.953614	1
16774789	SETDB2	NM_031915 // SETDB2 // SET domain, bifurcated 2 // 13q14 // 83852 /// ENST00000354234 /	NM_031915	0.0110163	0.0862369	-0.0568367	-1.04018	0.647999	0.999909	1	-0.344617	-1.26981	0.0139567	0.152909	1
16774808	PHF11	NM_001040443 // PHF11 // PHD finger protein 11 // 13q14.2 // 51131 /// NM_001040444 //	NM_001040443	0.301071	0.633078	-0.145533	-1.10614	0.338677	0.999909	1	-0.27633	-1.21111	0.08165	0.433552	1
16774831	ARL11	NM_138450 // ARL11 // ADP-ribosylation factor-like 11 // 13q14.2 // 115761 /// ENST0000	NM_138450	0.0525731	0.243521	0.00433	1.00301	0.974287	0.999909	1	-0.373307	-1.29532	0.0139733	0.153022	1
16774837	CTAGE10P	NR_003268 // CTAGE10P // CTAGE family, member 10, pseudogene // 13q14.2 // 220429	NR_003268	0.678384	0.880597	0.11708	1.08454	0.286465	0.999909	1	0.0723867	1.05145	0.504094	0.861676	1
16774839	TRIM13	NM_213590 // TRIM13 // tripartite motif containing 13 // 13q14 // 10206 /// ENST0000037	NM_213590	0.000230402	0.00603686	0.104817	1.07536	0.381106	0.999909	1	-0.60406	-1.51999	0.000157181	0.00631355	1
16774851	KCNRG	NM_173605 // KCNRG // potassium channel regulator // 13q14.2 // 283518 /// NM_199464 //	NM_173605	0.074559	0.299123	-0.0141533	-1.00986	0.947978	0.999909	1	0.000133333	1.00009	0.99951	0.999974	1
16774855		---	---	0.423827	0.735206	-0.0518	-1.03656	0.655819	0.999909	1	-0.17677	-1.13035	0.143361	0.560463	1
16774858	DLEU1	NR_002605 // DLEU1 // deleted in lymphocytic leukemia 1 (non-protein coding) // 13q14.3	NR_002605	0.202152	0.524089	-0.189053	-1.14002	0.0887181	0.999909	1	-0.255623	-1.19385	0.0271279	0.232925	1
16774908	ST13P4	NR_002183 // ST13P4 // suppression of tumorigenicity 13 (colon carcinoma) (Hsp70 intera	NR_002183	0.638747	0.861313	0.112403	1.08103	0.561907	0.999909	1	0.17481	1.12882	0.371402	0.791943	1
16774912	DLEU7-AS1	NR_046551 // DLEU7-AS1 // DLEU7 antisense RNA 1 (non-protein coding) // --- // 10087407	NR_046551	0.545787	0.812032	0.172197	1.12677	0.114114	0.999909	1	0.12412	1.08984	0.243962	0.689952	1
16774917	RNASEH2B	NM_024570 // RNASEH2B // ribonuclease H2, subunit B // 13q14.3 // 79621 /// ENST0000033	NM_024570	0.128365	0.410729	-0.23072	-1.17342	0.0795104	0.999909	1	-0.208503	-1.15549	0.109337	0.498683	1
16774938		---	---	0.111067	0.379239	0.00224	1.00155	0.981691	0.999909	1	0.149377	1.10909	0.142507	0.558796	1
16774941	FAM124A	NM_145019 // FAM124A // family with sequence similarity 124A // 13q14.3 // 220108 /// N	NM_145019	0.344895	0.67205	-0.0439233	-1.03091	0.744379	0.999909	1	0.130237	1.09447	0.341251	0.772286	1
16774950	SERPINE3	NM_001101320 // SERPINE3 // serpin peptidase inhibitor, clade E (nexin, plasminogen act	NM_001101320	0.668913	0.875999	0.0581167	1.04111	0.653041	0.999909	1	-0.128107	-1.09286	0.328884	0.764617	1
16774967		---	---	0.0137979	0.100319	0.0148433	1.01034	0.924703	0.999909	1	0.582167	1.4971	0.0022468	0.0439867	1
16774972	MIR4703	NR_039852 // MIR4703 // microRNA 4703 // --- // 100616423	NR_039852	0.349316	0.675397	0.358687	1.28226	0.087087	0.999909	1	0.331973	1.25873	0.110534	0.501221	1
16774974	RNU6-65	ENST00000516332 // RNU6-65 // RNA, U6 small nuclear 65 // --- // ---	ENST00000516332	0.548719	0.813474	0.0727	1.05168	0.639565	0.999909	1	-0.0762033	-1.05424	0.623661	0.906583	1
16774976	WDFY2	NM_052950 // WDFY2 // WD repeat and FYVE domain containing 2 // 13q14.3 // 115825 /// E	NM_052950	0.985706	0.99583	0.0572667	1.04049	0.582529	0.999909	1	0.0194067	1.01354	0.851457	0.968831	1
16774991		---	---	0.673049	0.878043	0.168777	1.1241	0.215481	0.999909	1	0.108133	1.07783	0.419329	0.821796	1
16774994	CCDC70	NM_031290 // CCDC70 // coiled-coil domain containing 70 // 13q14.3 // 83446 /// ENST000	NM_031290	0.410479	0.725758	-0.12387	-1.08965	0.329858	0.999909	1	-0.0604433	-1.04279	0.62964	0.909251	1
16774999	ALG11	NM_001004127 // ALG11 // asparagine-linked glycosylation 11, alpha-1,2-mannosyltransfer	NM_001004127	0.000750262	0.0136119	-0.0481767	-1.03396	0.683393	0.999909	1	0.223693	1.16772	0.0745812	0.415344	1
16775009		---	---	0.659229	0.870939	0.09612	1.06889	0.497628	0.999909	1	0.13078	1.09489	0.359711	0.785353	1
16775014	CKAP2	NM_018204 // CKAP2 // cytoskeleton associated protein 2 // 13q14 // 26586 /// NM_001098	NM_018204	0.00373817	0.0409397	-0.54348	-1.45748	0.00186882	0.369721	1	-0.38912	-1.30959	0.0156175	0.164529	1
16775030	TPTE2P3	NR_002793 // TPTE2P3 // transmembrane phosphoinositide 3-phosphatase and tensin homolog	NR_002793	0.160803	0.464974	0.02259	1.01578	0.855909	0.999909	1	0.265357	1.20193	0.0483834	0.327021	1
16775056	HNRNPA1L2	NM_001011724 // HNRNPA1L2 // heterogeneous nuclear ribonucleoprotein A1-like 2 // 13q14	NM_001011724	6.20117e-05	0.00243203	-0.04922	-1.03471	0.847401	0.999909	1	-1.57827	-2.98612	2.60238e-05	0.00176562	1
16775066	SUGT1	NM_006704 // SUGT1 // SGT1, suppressor of G2 allele of SKP1 (S. cerevisiae) // 13q14.3	NM_006704	0.0576825	0.257694	-0.12253	-1.08864	0.299212	0.999909	1	0.21226	1.1585	0.0835442	0.439182	1
16775081	MIR759	NR_031582 // MIR759 // microRNA 759 // --- // 100313778	NR_031582	0.394247	0.711659	0.13239	1.09611	0.297853	0.999909	1	-0.0671133	-1.04762	0.591886	0.894526	1
16775083	OLFM4	NM_006418 // OLFM4 // olfactomedin 4 // 13q14.3 // 10562 /// ENST00000219022 // OLFM4 /	NM_006418	0.851824	0.950826	0.0615067	1.04356	0.644649	0.999909	1	0.09017	1.0645	0.500974	0.85963	1
16775094		---	---	0.47744	0.771337	-0.02582	-1.01806	0.82492	0.999909	1	0.09768	1.07005	0.408498	0.815179	1
16775096		---	---	0.471078	0.768277	0.11415	1.08234	0.352154	0.999909	1	0.180577	1.13334	0.150694	0.573278	1
16775099		---	---	0.96	0.987465	0.0590367	1.04177	0.686519	0.999909	1	0.102577	1.07369	0.485928	0.853143	1
16775102		---	---	0.311456	0.64253	-0.12329	-1.08922	0.365689	0.999909	1	-0.123337	-1.08925	0.365513	0.788499	1
16775105		---	---	0.55068	0.814742	0.0254867	1.01782	0.882136	0.999909	1	0.0914533	1.06544	0.596582	0.896941	1
16775109		---	---	0.281129	0.613863	-0.0414867	-1.02917	0.823595	0.999909	1	0.28481	1.21825	0.142156	0.558232	1
16775111	PRR20A	NM_198441 // PRR20A // proline rich 20A // 13q21.1 // 122183 /// NM_001130404 // PRR20B	NM_198441	0.500014	0.785113	-0.17312	-1.12749	0.217045	0.999909	1	-0.0990233	-1.07105	0.471349	0.845526	1
16775116	PRR20A	NM_198441 // PRR20A // proline rich 20A // 13q21.1 // 122183 /// NM_001130404 // PRR20B	NM_198441	0.500014	0.785113	-0.17312	-1.12749	0.217045	0.999909	1	-0.0990233	-1.07105	0.471349	0.845526	1
16775121	PRR20A	NM_198441 // PRR20A // proline rich 20A // 13q21.1 // 122183 /// NM_001130404 // PRR20B	NM_198441	0.490963	0.779465	-0.18746	-1.13876	0.194981	0.999909	1	-0.148943	-1.10876	0.297434	0.739415	1
16775126	PRR20A	NM_198441 // PRR20A // proline rich 20A // 13q21.1 // 122183 /// NM_001130404 // PRR20B	NM_198441	0.490963	0.779465	-0.18746	-1.13876	0.194981	0.999909	1	-0.148943	-1.10876	0.297434	0.739415	1
16775131	PRR20A	NM_198441 // PRR20A // proline rich 20A // 13q21.1 // 122183 /// NM_001130404 // PRR20B	NM_198441	0.500014	0.785113	-0.17312	-1.12749	0.217045	0.999909	1	-0.0990233	-1.07105	0.471349	0.845526	1
16775136	PCDH17	NM_001040429 // PCDH17 // protocadherin 17 // 13q21.1 // 27253 /// ENST00000377918 // P	NM_001040429	0.968964	0.990468	-0.0527433	-1.03724	0.712946	0.999909	1	-0.0183567	-1.01281	0.897878	0.978667	1
16775144	RN5S30	ENST00000365552 // RN5S30 // RNA, 5S ribosomal 30 // --- // ---	ENST00000365552	0.935997	0.979386	-0.109513	-1.07886	0.674139	0.999909	1	0.0192267	1.01342	0.940956	0.989226	1
16775146		---	---	0.26027	0.59389	-0.182207	-1.13462	0.105109	0.999909	1	-0.15833	-1.11599	0.154101	0.578878	1
16775154	RNU7-88P	ENST00000458752 // RNU7-88P // RNA, U7 small nuclear 88 pseudogene // --- // ---	ENST00000458752	0.68302	0.882698	0.0648567	1.04598	0.644802	0.999909	1	0.145523	1.10613	0.308815	0.748729	1
16775156	DIAPH3-AS1	NR_051994 // DIAPH3-AS1 // DIAPH3 antisense RNA 1 (non-protein coding) // --- // 100874	NR_051994	0.13096	0.415584	-0.0857933	-1.06127	0.544308	0.999909	1	0.14743	1.10759	0.304028	0.744299	1
16775162	DIAPH3-AS2	NR_046540 // DIAPH3-AS2 // DIAPH3 antisense RNA 2 (non-protein coding) // --- // 100874	NR_046540	0.931161	0.977311	0.138983	1.10113	0.4111	0.999909	1	0.0888733	1.06354	0.596315	0.896673	1
16775166	TDRD3	NM_030794 // TDRD3 // tudor domain containing 3 // 13q21.2 // 81550 /// NM_001146071 //	NM_030794	0.053892	0.247259	-0.192913	-1.14307	0.116449	0.999909	1	-0.140513	-1.1023	0.242449	0.68834	1
16775187		---	---	0.211757	0.536699	0.132093	1.09588	0.610585	0.999909	1	0.569703	1.48422	0.0421658	0.302063	1
16775189	RN5S31	ENST00000411144 // RN5S31 // RNA, 5S ribosomal 31 // --- // ---	ENST00000411144	0.542054	0.80978	0.20766	1.15481	0.214039	0.999909	1	0.0896233	1.06409	0.582589	0.89141	1
16775191	LINC00378	ENST00000455894 // LINC00378 // long intergenic non-protein coding RNA 378 // --- // --	ENST00000455894	0.597414	0.839574	-0.07237	-1.05144	0.508117	0.999909	1	-0.10602	-1.07626	0.336925	0.770216	1
16775196	RNY3P5	ENST00000384127 // RNY3P5 // RNA, Ro-associated Y3 pseudogene 5 // --- // ---	ENST00000384127	0.053118	0.245099	-0.281447	-1.21541	0.111175	0.999909	1	-0.108797	-1.07833	0.520609	0.867849	1
16775198		---	---	0.279138	0.612066	0.183287	1.13547	0.259958	0.999909	1	-0.00407333	-1.00283	0.979521	0.996425	1
16775201		---	---	0.185322	0.501045	0.0135133	1.00941	0.919373	0.999909	1	0.276777	1.21149	0.0541911	0.348568	1
16775204		---	---	0.478987	0.772365	-0.06748	-1.04788	0.638015	0.999909	1	0.0479433	1.03379	0.737639	0.943071	1
16775206		---	---	0.578156	0.829371	-0.0798667	-1.05692	0.585154	0.999909	1	-0.184487	-1.13641	0.218354	0.664402	1
16775211		---	---	0.665343	0.873838	0.0114233	1.00795	0.933422	0.999909	1	-0.0997033	-1.07155	0.470405	0.845364	1
16775214		---	---	0.837578	0.944718	-0.134443	-1.09767	0.268064	0.999909	1	-0.0749933	-1.05336	0.529981	0.870865	1
16775217		---	---	0.976729	0.993097	-0.05545	-1.03918	0.714326	0.999909	1	0.01861	1.01298	0.901996	0.979213	1
16775220		---	---	0.0838094	0.320795	-0.177487	-1.13091	0.123489	0.999909	1	-0.321583	-1.2497	0.0104727	0.127062	1
16775223		---	---	0.656313	0.869466	0.0464533	1.03272	0.73908	0.999909	1	-0.0265667	-1.01859	0.848712	0.968206	1
16775229	OR7E156P	NR_002171 // OR7E156P // olfactory receptor, family 7, subfamily E, member 156 pseudoge	NR_002171	0.5091	0.78993	-0.0836667	-1.05971	0.41777	0.999909	1	-0.0705	-1.05008	0.493155	0.856299	1
16775234	LOC647264	BC171812 // LOC647264 // uncharacterized LOC647264 // 13q21.31 // 647264 /// XR_110127	BC171812	0.000939415	0.0159575	-0.0348067	-1.02442	0.804405	0.999909	1	0.06009	1.04253	0.66972	0.922108	1
16775236		---	---	0.526785	0.80133	-0.112333	-1.08098	0.322942	0.999909	1	0.0774167	1.05513	0.491451	0.855327	1
16775239	RNU6-81	NR_046946 // RNU6-81 // RNA, U6 small nuclear 81 // --- // 100873780	NR_046946	0.518978	0.796554	0.00192667	1.00134	0.989105	0.999909	1	0.0325333	1.02281	0.817831	0.961567	1
16775243		---	---	0.598603	0.840216	0.0834033	1.05951	0.494336	0.999909	1	-0.103287	-1.07422	0.399607	0.810133	1
16775247		---	---	0.434643	0.742021	-0.107757	-1.07755	0.45432	0.999909	1	-0.193553	-1.14358	0.189094	0.628099	1
16775250		---	---	0.0361182	0.192612	0.292017	1.22435	0.013303	0.867463	1	0.0149967	1.01045	0.88555	0.975687	1
16775253		---	---	0.124746	0.403453	-0.184877	-1.13672	0.0844552	0.999909	1	-0.16721	-1.12288	0.114988	0.507354	1
16775258	MIR4704	NR_039853 // MIR4704 // microRNA 4704 // --- // 100616205	NR_039853	0.29377	0.626327	-0.0908533	-1.065	0.337375	0.999909	1	0.00214	1.00148	0.981642	0.996612	1
16775260		---	---	0.897586	0.965373	0.0990633	1.07108	0.482132	0.999909	1	0.07266	1.05165	0.604574	0.900699	1
16775263	PCDH9-AS2	NR_046527 // PCDH9-AS2 // PCDH9 antisense RNA 2 (non-protein coding) // --- // 10087406	NR_046527	0.532737	0.805062	0.0738067	1.05249	0.669209	0.999909	1	0.125043	1.09054	0.472094	0.845851	1
16775269	PCDH9-AS3	NR_046636 // PCDH9-AS3 // PCDH9 antisense RNA 3 (non-protein coding) // --- // 10087408	NR_046636	0.725208	0.901765	-0.10648	-1.0766	0.49739	0.999909	1	-0.0628633	-1.04454	0.68696	0.928038	1
16775273	PCDH9-AS4	ENST00000456459 // PCDH9-AS4 // PCDH9 antisense RNA 4 (non-protein coding) // --- // --	ENST00000456459	0.931525	0.977525	0.00242	1.00168	0.988637	0.999909	1	-0.0956	-1.06851	0.576045	0.888566	1
16775277		---	---	0.886827	0.961875	0.02481	1.01735	0.872104	0.999909	1	0.07239	1.05146	0.63982	0.912369	1
16775281		---	---	0.300372	0.632655	-0.0183133	-1.01277	0.893667	0.999909	1	0.148753	1.10861	0.288137	0.733025	1
16775283		---	---	0.979347	0.993982	0.0697467	1.04953	0.700724	0.999909	1	0.08857	1.06332	0.626107	0.907439	1
16775291		---	---	0.874931	0.958686	-0.0956167	-1.06852	0.501027	0.999909	1	-0.0883067	-1.06312	0.533788	0.872934	1
16775296		---	---	0.607572	0.845075	0.169137	1.12439	0.209156	0.999909	1	0.0690433	1.04902	0.598863	0.898344	1
16775299	RNY3P10	ENST00000384764 // RNY3P10 // RNA, Ro-associated Y3 pseudogene 10 // --- // ---	ENST00000384764	0.112574	0.381821	0.116993	1.08447	0.410766	0.999909	1	0.40178	1.32114	0.0118527	0.137765	1
16775301	ATXN8OS	NR_002717 // ATXN8OS // ATXN8 opposite strand (non-protein coding) // 13q21 // 6315 ///	NR_002717	0.378755	0.698648	0.0837833	1.05979	0.522414	0.999909	1	0.22259	1.16683	0.104095	0.487031	1
16775309	RNU6-54	ENST00000365563 // RNU6-54 // RNA, U6 small nuclear 54 // --- // ---	ENST00000365563	0.763953	0.917482	0.25105	1.19007	0.227335	0.999909	1	0.0862	1.06157	0.670753	0.922144	1
16775311	LINC00348	NR_047699 // LINC00348 // long intergenic non-protein coding RNA 348 // 13q21.33 // 100	NR_047699	0.637831	0.860853	-0.12909	-1.0936	0.340983	0.999909	1	-0.153913	-1.11258	0.25967	0.706164	1
16775317	RN5S32	ENST00000363167 // RN5S32 // RNA, 5S ribosomal 32 // --- // ---	ENST00000363167	0.145183	0.439407	-0.294243	-1.22624	0.133466	0.999909	1	-0.15027	-1.10978	0.428617	0.826607	1
16775319		---	---	0.935007	0.97892	0.00611	1.00424	0.961391	0.999909	1	0.0979767	1.07027	0.442866	0.833899	1
16775322		---	---	0.0852535	0.323882	0.051	1.03598	0.791984	0.999909	1	0.253183	1.19183	0.20411	0.64762	1
16775324	BORA	NM_024808 // BORA // bora, aurora kinase A activator // 13q22.1 // 79866 /// ENST000003	NM_024808	1.37435e-07	4.9045e-05	-0.757733	-1.69083	5.85879e-06	0.00683736	0.252771	-1.19503	-2.2895	3.16402e-08	1.97062e-05	0.00136407
16775338	PIBF1	ENST00000326291 // PIBF1 // progesterone immunomodulatory binding factor 1 // 13q22.1 /	ENST00000326291	0.786908	0.926769	0.07499	1.05335	0.681049	0.999909	1	-0.102613	-1.07372	0.57491	0.888068	1
16775362		---	---	0.015792	0.110233	0.25377	1.19232	0.176071	0.999909	1	-0.477967	-1.39278	0.0182601	0.181826	1
16775364	KLF5	ENST00000377687 // KLF5 // Kruppel-like factor 5 (intestinal) // 13q22.1 // 688 /// NM_	ENST00000377687	7.88704e-06	0.000633016	0.287317	1.22037	0.112501	0.999909	1	1.37951	2.60179	1.62617e-06	0.000249	0.0697611
16775375	RNU4-10P	ENST00000364383 // RNU4-10P // RNA, U4 small nuclear 10, pseudogene // --- // ---	ENST00000364383	0.369561	0.691555	-0.10808	-1.07779	0.534011	0.999909	1	0.0837733	1.05979	0.628752	0.90877	1
16775377	RNY1P8	ENST00000383970 // RNY1P8 // RNA, Ro-associated Y1 pseudogene 8 // --- // ---	ENST00000383970	0.135143	0.422727	0.126187	1.09141	0.65467	0.999909	1	0.614027	1.53053	0.0439892	0.310267	1
16775379		---	---	0.97551	0.992804	0.0542867	1.03835	0.700819	0.999909	1	0.07125	1.05063	0.614802	0.904234	1
16775383		---	---	0.205961	0.529622	0.132767	1.09639	0.274405	0.999909	1	0.189567	1.14042	0.127108	0.531362	1
16775386		---	---	0.729641	0.903395	0.05639	1.03986	0.562571	0.999909	1	0.0171667	1.01197	0.859253	0.970196	1
16775389		---	---	0.487189	0.777299	0.10045	1.07211	0.530143	0.999909	1	0.193043	1.14317	0.236918	0.683323	1
16775392		---	---	0.928625	0.976191	-0.03237	-1.02269	0.822253	0.999909	1	-0.098	-1.07029	0.499841	0.859338	1
16775398		---	---	0.967891	0.990123	-0.08316	-1.05934	0.532061	0.999909	1	-0.06299	-1.04463	0.634899	0.910475	1
16775402	LINC00347	NR_034024 // LINC00347 // long intergenic non-protein coding RNA 347 // 13q21.33 // 338	NR_034024	0.229209	0.558033	-0.0709733	-1.05043	0.494903	0.999909	1	-0.2023	-1.15053	0.0664315	0.389268	1
16775408		---	---	0.189648	0.506491	0.168297	1.12373	0.101256	0.999909	1	0.0942267	1.06749	0.341688	0.7728	1
16775412		---	---	0.239259	0.569347	0.00290667	1.00202	0.975371	0.999909	1	-0.0496367	-1.035	0.600008	0.898691	1
16775415		---	---	0.909794	0.969189	0.0694233	1.0493	0.619041	0.999909	1	-0.0264067	-1.01847	0.849381	0.968418	1
16775418	TBC1D4-AS1	ENST00000440094 // TBC1D4-AS1 // TBC1D4 antisense RNA 1 (non-protein coding) // --- //	ENST00000440094	0.397955	0.715093	0.168437	1.12384	0.228046	0.999909	1	0.123033	1.08902	0.372371	0.792646	1
16775421	UCHL3	NM_006002 // UCHL3 // ubiquitin carboxyl-terminal esterase L3 (ubiquitin thiolesterase)	NM_006002	0.0471787	0.226807	-0.224833	-1.16864	0.0622719	0.999909	1	0.150903	1.11026	0.194472	0.635358	1
16775434	LMO7	NM_005358 // LMO7 // LIM domain 7 // 13q22.2 // 4008 /// ENST00000341547 // LMO7 // LIM	NM_005358	0.0249566	0.150485	-0.00766667	-1.00533	0.940314	0.999909	1	-0.269873	-1.2057	0.0184863	0.183503	1
16775491	LOC729420	NM_001257995 // LOC729420 // uncharacterized LOC729420 // 13q22.2 // 729420	NM_001257995	0.730168	0.90368	-0.121597	-1.08794	0.435192	0.999909	1	0.0579433	1.04098	0.707449	0.933747	1
16775498		---	---	0.556891	0.817977	-0.0775133	-1.0552	0.56839	0.999909	1	0.132067	1.09586	0.3368	0.770216	1
16775502		---	---	0.687853	0.885422	0.19521	1.14489	0.189264	0.999909	1	0.155197	1.11357	0.290795	0.734171	1
16775505		---	---	0.459496	0.760193	0.201497	1.14989	0.107815	0.999909	1	0.139527	1.10154	0.253252	0.699413	1
16775508	BTF3P11	NR_026983 // BTF3P11 // basic transcription factor 3 pseudogene 11 // 13q22 // 690 ///	NR_026983	0.75769	0.915108	0.104653	1.07524	0.547558	0.999909	1	0.00934	1.00649	0.956892	0.992353	1
16775510	IRG1	NM_001258406 // IRG1 // immunoresponsive 1 homolog (mouse) // 13q22.3 // 730249 /// ENS	NM_001258406	0.81593	0.937804	0.07313	1.052	0.56505	0.999909	1	0.139453	1.10149	0.28048	0.728155	1
16775520	CLN5	ENST00000377453 // CLN5 // ceroid-lipofuscinosis, neuronal 5 // 13q21.1-q32 // 1203 ///	ENST00000377453	0.0262544	0.155524	0.0105267	1.00732	0.930588	0.999909	1	-0.18954	-1.1404	0.133585	0.543801	1
16775533	MYCBP2-AS1	NR_046716 // MYCBP2-AS1 // MYCBP2 antisense RNA 1 (non-protein coding) // --- // 100874	NR_046716	0.788882	0.927819	-0.164553	-1.12082	0.295645	0.999909	1	-0.10745	-1.07732	0.489402	0.854442	1
16775539	MYCBP2-AS2	ENST00000428716 // MYCBP2-AS2 // MYCBP2 antisense RNA 2 (non-protein coding) // --- //	ENST00000428716	0.473808	0.769619	0.0535567	1.03782	0.715965	0.999909	1	0.175323	1.12922	0.24492	0.690272	1
16775542		---	---	0.516684	0.794977	0.0740633	1.05268	0.654592	0.999909	1	0.22441	1.1683	0.188463	0.627584	1
16775546	SCEL	NM_144777 // SCEL // sciellin // 13q22 // 8796 /// NM_001160706 // SCEL // sciellin //	NM_144777	0.396572	0.713707	0.211877	1.15819	0.109864	0.999909	1	0.113487	1.08184	0.374985	0.794108	1
16775583	RNY3P7	ENST00000384073 // RNY3P7 // RNA, Ro-associated Y3 pseudogene 7 // --- // ---	ENST00000384073	0.0223877	0.139413	0.03426	1.02403	0.835493	0.999909	1	0.301047	1.23204	0.0851548	0.443545	1
16775585		---	---	0.453886	0.755369	0.352713	1.27696	0.216054	0.999909	1	0.120363	1.08701	0.66464	0.920878	1
16775588	SLAIN1	NM_001040153 // SLAIN1 // SLAIN motif family, member 1 // 13q22.3 // 122060 /// NM_0012	NM_001040153	0.581959	0.831012	-0.226367	-1.16988	0.196782	0.999909	1	-0.215033	-1.16073	0.21873	0.664736	1
16775611	LOC100505518	BC031243 // LOC100505518 // uncharacterized LOC100505518 // --- // 100505518	BC031243	0.383835	0.702785	0.166183	1.12209	0.264431	0.999909	1	0.0676433	1.048	0.642944	0.913354	1
16775619		---	---	0.670759	0.876696	-0.11972	-1.08652	0.349218	0.999909	1	-0.17224	-1.12681	0.185662	0.624222	1
16775623	POU4F1-AS1	NR_047001 // POU4F1-AS1 // POU4F1 antisense RNA 1 (non-protein coding) // --- // 100874	NR_047001	0.737443	0.906221	0.00834667	1.0058	0.947715	0.999909	1	0.0897967	1.06422	0.484658	0.852216	1
16775626	POU4F1-AS1	NR_047001 // POU4F1-AS1 // POU4F1 antisense RNA 1 (non-protein coding) // --- // 100874	NR_047001	0.0695174	0.287307	0.08264	1.05895	0.461676	0.999909	1	0.160593	1.11775	0.164119	0.594117	1
16775631	RBM26-AS1	NR_038991 // RBM26-AS1 // RBM26 antisense RNA 1 (non-protein coding) // --- // 10050553	NR_038991	3.52365e-07	8.03982e-05	-0.202497	-1.15069	0.126201	0.999909	1	1.20938	2.31238	2.13924e-07	6.29232e-05	0.00920624
16775643	NDFIP2	NM_019080 // NDFIP2 // Nedd4 family interacting protein 2 // 13q31.1 // 54602 /// NM_00	NM_019080	0.0275163	0.160698	-0.188287	-1.13941	0.119379	0.999909	1	-0.232747	-1.17507	0.0598388	0.367911	1
16775655		---	---	0.08374	0.3207	-0.0629133	-1.04457	0.730277	0.999909	1	-0.370853	-1.29312	0.0580085	0.36247	1
16775659		---	---	0.539876	0.808776	-0.119933	-1.08668	0.553396	0.999909	1	-0.137163	-1.09974	0.49878	0.859063	1
16775662		---	---	0.996334	0.999106	-0.00706667	-1.00491	0.960383	0.999909	1	-0.0177867	-1.01241	0.900529	0.978851	1
16775665		---	---	0.371521	0.693002	-0.0436633	-1.03073	0.744138	0.999909	1	0.190293	1.141	0.169702	0.602395	1
16775668		---	---	0.629697	0.856759	0.0549067	1.03879	0.636989	0.999909	1	-0.02896	-1.02028	0.802827	0.959036	1
16775676		---	---	0.197832	0.518093	-0.00892333	-1.0062	0.934948	0.999909	1	0.00914	1.00636	0.933373	0.987844	1
16775679		---	---	0.0935078	0.342436	0.08047	1.05736	0.503247	0.999909	1	0.125137	1.09061	0.30372	0.74413	1
16775683		---	---	0.932556	0.977867	-0.03023	-1.02117	0.766008	0.999909	1	0.0537367	1.03795	0.598157	0.898205	1
16775686		---	---	0.877616	0.959469	-0.02173	-1.01518	0.85651	0.999909	1	-0.00506667	-1.00352	0.96635	0.994362	1
16775690	RNU6-77	ENST00000410554 // RNU6-77 // RNA, U6 small nuclear 77 // --- // ---	ENST00000410554	0.355658	0.680745	-0.00239	-1.00166	0.987245	0.999909	1	0.156443	1.11454	0.30535	0.745464	1
16775692		---	---	0.818056	0.93845	0.08982	1.06424	0.513598	0.999909	1	0.153377	1.11217	0.272022	0.719988	1
16775698		---	---	0.291877	0.624417	0.00065	1.00045	0.996085	0.999909	1	0.241253	1.18202	0.0859576	0.445469	1
16775701		---	---	0.676555	0.880008	0.04223	1.0297	0.712976	0.999909	1	0.00418	1.0029	0.970878	0.994829	1
16775704	LINC00333	NR_046871 // LINC00333 // long intergenic non-protein coding RNA 333 // --- // 10087412	NR_046871	0.41368	0.727923	-0.199737	-1.14849	0.164393	0.999909	1	0.0230433	1.0161	0.867697	0.972162	1
16775708	LINC00351	NR_046989 // LINC00351 // long intergenic non-protein coding RNA 351 // --- // 10087413	NR_046989	0.749145	0.911457	-0.0831367	-1.05932	0.449098	0.999909	1	-0.0430633	-1.0303	0.692625	0.929294	1
16775715		---	---	0.404063	0.720106	-0.17522	-1.12914	0.320895	0.999909	1	0.129707	1.09407	0.458606	0.839641	1
16775719		---	---	0.34894	0.675377	-0.03625	-1.02544	0.762225	0.999909	1	0.197757	1.14691	0.115467	0.508554	1
16775722		---	---	0.825622	0.94072	-0.00564	-1.00392	0.96801	0.999909	1	0.06775	1.04808	0.631514	0.909438	1
16775725	SLITRK5	NM_015567 // SLITRK5 // SLIT and NTRK-like family, member 5 // 13q31.2 // 26050 /// ENS	NM_015567	0.94177	0.980916	-0.02435	-1.01702	0.833153	0.999909	1	0.0164967	1.0115	0.88646	0.976064	1
16775732		---	---	0.197375	0.51755	0.13792	1.10032	0.145339	0.999909	1	-0.05607	-1.03963	0.539948	0.875417	1
16775737		---	---	0.937509	0.979689	-0.07696	-1.05479	0.686693	0.999909	1	-0.146793	-1.10711	0.445449	0.834427	1
16775741		---	---	0.539411	0.808552	0.0277033	1.01939	0.843422	0.999909	1	-0.0601267	-1.04256	0.669028	0.921842	1
16775743		---	---	0.438306	0.744471	-0.000853333	-1.00059	0.993959	0.999909	1	0.163397	1.11992	0.16303	0.592331	1
16775749		---	---	0.652633	0.867739	0.05852	1.0414	0.74118	0.999909	1	-0.0135867	-1.00946	0.938752	0.98875	1
16775755		---	---	0.811245	0.936052	-0.0135833	-1.00946	0.932167	0.999909	1	-0.08827	-1.06309	0.58236	0.891299	1
16775758		---	---	0.704431	0.892422	-0.0543533	-1.03839	0.776617	0.999909	1	0.0886467	1.06337	0.644408	0.913839	1
16775761		---	---	0.678565	0.880607	-0.102463	-1.07361	0.65389	0.999909	1	0.0213933	1.01494	0.925135	0.985925	1
16775763	MIR622	NR_030754 // MIR622 // microRNA 622 // 13q31.3 // 693207	NR_030754	0.473199	0.769557	0.133657	1.09707	0.373235	0.999909	1	0.0106633	1.00742	0.942483	0.989409	1
16775765		---	---	0.75572	0.91413	-0.03456	-1.02424	0.827613	0.999909	1	-0.160407	-1.1176	0.321076	0.758696	1
16775773		---	---	0.85849	0.953384	-0.0490333	-1.03457	0.701802	0.999909	1	-0.0670533	-1.04757	0.601456	0.899224	1
16775778	MIR17HG	NR_027350 // MIR17HG // miR-17-92 cluster host gene (non-protein coding) // 13q31.3 //	NR_027350	0.000502204	0.0103263	-0.0751167	-1.05345	0.768738	0.999909	1	-1.22273	-2.33387	0.000285695	0.00970065	1
16775785	GPC5	NM_004466 // GPC5 // glypican 5 // 13q32 // 2262 /// ENST00000377067 // GPC5 // glypica	NM_004466	0.553554	0.816104	-0.0513933	-1.03627	0.632784	0.999909	1	0.0959	1.06873	0.377777	0.796178	1
16775797	RNU4ATAC3P	ENST00000516699 // RNU4ATAC3P // RNA, U4atac small nuclear 3, pseudogene // --- // ---	ENST00000516699	0.280641	0.613327	0.12255	1.08866	0.426244	0.999909	1	0.07879	1.05613	0.606383	0.901347	1
16775799	GPC5-IT1	ENST00000416664 // GPC5-IT1 // GPC5 intronic transcript 1 (non-protein coding) // --- /	ENST00000416664	0.0932254	0.341895	0.0279667	1.01957	0.803701	0.999909	1	0.0243	1.01699	0.82896	0.963901	1
16775802		---	---	0.83626	0.944393	0.0289467	1.02027	0.841338	0.999909	1	0.0803933	1.05731	0.580212	0.890907	1
16775804		---	---	0.884618	0.961474	0.0360367	1.02529	0.761232	0.999909	1	0.114077	1.08228	0.343745	0.774681	1
16775811	GPC6	NM_005708 // GPC6 // glypican 6 // 13q32 // 10082 /// ENST00000377047 // GPC6 // glypic	NM_005708	0.889444	0.963068	-0.0653367	-1.04633	0.550325	0.999909	1	0.0176533	1.01231	0.87097	0.972692	1
16775823	GPR180	NM_180989 // GPR180 // G protein-coupled receptor 180 // 13q32.1 // 160897 /// ENST0000	NM_180989	0.00216786	0.0281449	-0.15049	-1.10995	0.309475	0.999909	1	-0.51234	-1.42636	0.00317308	0.0562212	1
16775834	SOX21-AS1	AK055459 // SOX21-AS1 // SOX21 antisense RNA 1 (non-protein coding) // 13q32.1 // 10050	AK055459	0.0469167	0.225975	0.18805	1.13922	0.103659	0.999909	1	0.338743	1.26465	0.0075691	0.10125	1
16775839		---	---	0.161952	0.466418	0.25038	1.18952	0.096232	0.999909	1	0.0570733	1.04035	0.689606	0.928747	1
16775841		---	---	0.595567	0.838557	-0.0031	-1.00215	0.983998	0.999909	1	0.137403	1.09992	0.381182	0.798089	1
16775844	CLDN10	NM_182848 // CLDN10 // claudin 10 // 13q31-q34 // 9071 /// ENST00000376873 // CLDN10 //	NM_182848	0.897102	0.965246	-0.0960833	-1.06887	0.456579	0.999909	1	0.0251833	1.01761	0.843737	0.967306	1
16775856	DNAJC3	NM_006260 // DNAJC3 // DnaJ (Hsp40) homolog, subfamily C, member 3 // 13q32.1 // 5611 /	NM_006260	6.23465e-06	0.000544964	-0.0262433	-1.01836	0.77788	0.999909	1	-0.0490533	-1.03459	0.599419	0.898504	1
16775871	HS6ST3	NM_153456 // HS6ST3 // heparan sulfate 6-O-sulfotransferase 3 // 13q32.1 // 266722 ///	NM_153456	0.75971	0.916013	0.0889233	1.06358	0.449922	0.999909	1	-0.00554667	-1.00385	0.96199	0.99345	1
16775875	MIR4501	NR_039723 // MIR4501 // microRNA 4501 // --- // 100616137	NR_039723	0.548085	0.81294	0.141537	1.10308	0.357072	0.999909	1	0.0627233	1.04444	0.67916	0.924838	1
16775877		---	---	0.558997	0.818924	0.20252	1.15071	0.214465	0.999909	1	0.0288767	1.02022	0.855302	0.969815	1
16775879		---	---	0.153222	0.453104	-0.0744567	-1.05296	0.493634	0.999909	1	0.21228	1.15852	0.0656617	0.387703	1
16775883	MBNL2	NM_144778 // MBNL2 // muscleblind-like splicing regulator 2 // 13q32.1 // 10150 /// ENS	NM_144778	0.000140304	0.00427849	-0.37224	-1.29436	0.0266793	0.97628	1	0.469647	1.38477	0.00760967	0.101541	1
16775898	RAP2A	NM_021033 // RAP2A // RAP2A, member of RAS oncogene family // 13q34 // 5911 /// ENST000	NM_021033	0.00927599	0.0763483	-0.0317533	-1.02225	0.851255	0.999909	1	-0.07116	-1.05056	0.67516	0.92357	1
16775903		---	---	0.445252	0.748705	0.175677	1.12949	0.202821	0.999909	1	0.164727	1.12095	0.230685	0.676881	1
16775908		---	---	0.821055	0.939514	0.00592	1.00411	0.949149	0.999909	1	0.0598033	1.04232	0.522716	0.868178	1
16775910	IPO5	NM_002271 // IPO5 // importin 5 // 13q32.2 // 3843 /// ENST00000261574 // IPO5 // impor	NM_002271	0.218466	0.545028	0.0112233	1.00781	0.94784	0.999909	1	-0.1007	-1.07229	0.559817	0.882258	1
16775968	FARP1	NM_005766 // FARP1 // FERM, RhoGEF (ARHGEF) and pleckstrin domain protein 1 (chondrocyt	NM_005766	0.189288	0.506252	-0.117137	-1.08458	0.293341	0.999909	1	0.05185	1.03659	0.636006	0.910702	1
16776004	MIR3170	NR_036129 // MIR3170 // microRNA 3170 // --- // 100422881	NR_036129	0.774987	0.921892	0.0578367	1.0409	0.636429	0.999909	1	0.08904	1.06366	0.469407	0.84461	1
16776006	FARP1-IT1	ENST00000457431 // FARP1-IT1 // FARP1 intronic transcript 1 (non-protein coding) // ---	ENST00000457431	0.234259	0.563967	-0.199127	-1.148	0.0625745	0.999909	1	-0.07982	-1.05689	0.429349	0.827218	1
16776010		---	---	0.257279	0.590617	-0.00130333	-1.0009	0.99259	0.999909	1	0.22654	1.17003	0.123577	0.524602	1
16776017	DOCK9-AS1	ENST00000439367 // DOCK9-AS1 // DOCK9 antisense RNA 1 (non-protein coding) // --- // --	ENST00000439367	0.288073	0.621142	0.147047	1.1073	0.236384	0.999909	1	0.0363167	1.02549	0.764092	0.949307	1
16776021	RNU6-83	NR_046948 // RNU6-83 // RNA, U6 small nuclear 83 // --- // 100873782	NR_046948	0.105242	0.367711	0.0377233	1.02649	0.820088	0.999909	1	0.203703	1.15165	0.232018	0.678176	1
16776023	UBAC2	NR_026644 // UBAC2 // UBA domain containing 2 // 13q32.3 // 337867 /// NM_001144072 //	NR_026644	0.041	0.208248	-0.0709533	-1.05041	0.477651	0.999909	1	-0.307597	-1.23764	0.00729134	0.0987268	1
16776043	RN7SKP9	ENST00000364923 // RN7SKP9 // RNA, 7SK small nuclear pseudogene 9 // --- // ---	ENST00000364923	0.305119	0.63706	-0.0683633	-1.04853	0.88311	0.999909	1	-0.901563	-1.86809	0.0693517	0.398643	1
16776045	UBAC2-IT1	ENST00000339009 // UBAC2-IT1 // UBAC2 intronic transcript 1 (non-protein coding) // ---	ENST00000339009	0.403995	0.720106	0.22507	1.16883	0.645789	0.999909	1	-0.694577	-1.61841	0.170009	0.60256	1
16776048	FKSG29	NR_024013 // FKSG29 // FKSG29 // 13q32.3 // 100131561	NR_024013	0.145431	0.439909	-0.0676133	-1.04798	0.810379	0.999909	1	-0.701823	-1.62656	0.0243935	0.218984	1
16776050	MIR623	NR_030353 // MIR623 // microRNA 623 // 13q32.3 // 693208	NR_030353	0.39855	0.715457	0.104943	1.07545	0.684337	0.999909	1	-0.32697	-1.25438	0.217507	0.663329	1
16776052	TM9SF2	ENST00000376387 // TM9SF2 // transmembrane 9 superfamily member 2 // 13q32.3 // 9375 //	ENST00000376387	0.00548886	0.0534647	-0.1338	-1.09718	0.320419	0.999909	1	0.058	1.04102	0.661737	0.919708	1
16776076		---	---	0.0226039	0.140477	-0.0256233	-1.01792	0.867401	0.999909	1	0.132177	1.09595	0.395555	0.808059	1
16776080	CLYBL	NM_206808 // CLYBL // citrate lyase beta like // 13q32 // 171425 /// ENST00000376360 //	NM_206808	0.221496	0.549164	-0.05371	-1.03793	0.744631	0.999909	1	-0.0500733	-1.03532	0.761315	0.948971	1
16776096	MIR4306	NR_036191 // MIR4306 // microRNA 4306 // --- // 100422861	NR_036191	0.0625531	0.270104	-0.00819	-1.00569	0.969459	0.999909	1	-0.613353	-1.52981	0.0117404	0.136718	1
16776098	CLYBL-IT1	ENST00000417102 // CLYBL-IT1 // CLYBL intronic transcript 1 (non-protein coding) // ---	ENST00000417102	0.0382476	0.199244	0.2317	1.17422	0.396181	0.999909	1	-0.69308	-1.61673	0.0208521	0.197541	1
16776100	CLYBL	AK095506 // CLYBL // citrate lyase beta like // 13q32 // 171425	AK095506	0.851018	0.950413	-0.0676167	-1.04798	0.630562	0.999909	1	0.00894667	1.00622	0.949035	0.991052	1
16776103	ZIC2	NM_007129 // ZIC2 // Zic family member 2 // 13q32 // 7546 /// ENST00000376335 // ZIC2 /	NM_007129	0.687995	0.885552	-0.0924033	-1.06614	0.475381	0.999909	1	0.00171667	1.00119	0.989314	0.997934	1
16776117	PCCA	NM_000282 // PCCA // propionyl CoA carboxylase, alpha polypeptide // 13q32 // 5095 ///	NM_000282	0.992318	0.997859	0.0114967	1.008	0.913139	0.999909	1	-0.0147633	-1.01029	0.888619	0.976739	1
16776152	NALCN-AS1	NR_047687 // NALCN-AS1 // NALCN antisense RNA 1 (non-protein coding) // 13q33.1 // 1008	NR_047687	0.760515	0.916305	-0.00442667	-1.00307	0.968146	0.999909	1	0.02821	1.01975	0.799361	0.958358	1
16776160	ITGBL1	NM_004791 // ITGBL1 // integrin, beta-like 1 (with EGF-like repeat domains) // 13q33 //	NM_004791	0.819601	0.93911	0.0216	1.01508	0.849074	0.999909	1	-0.0429467	-1.03022	0.705743	0.932981	1
16776182	FGF14-AS1	ENST00000444686 // FGF14-AS1 // FGF14 antisense RNA 1 (non-protein coding) // --- // --	ENST00000444686	0.0738203	0.297625	0.267483	1.20371	0.026218	0.97483	1	0.28357	1.2172	0.0196842	0.190618	1
16776186	LOC283481	NR_036487 // LOC283481 // uncharacterized LOC283481 // 13q33.1 // 283481 /// AF086059 /	NR_036487	0.526874	0.801407	0.0890033	1.06364	0.44628	0.999909	1	0.00623667	1.00433	0.956953	0.99236	1
16776188	TPP2	NM_003291 // TPP2 // tripeptidyl peptidase II // 13q32-q33 // 7174 /// ENST00000376065	NM_003291	0.281371	0.614081	0.0031	1.00215	0.978516	0.999909	1	0.16123	1.11824	0.176723	0.612135	1
16776228		---	---	0.0509606	0.238612	0.112167	1.08085	0.500978	0.999909	1	-0.00901333	-1.00627	0.956493	0.992283	1
16776230	LINC00283	ENST00000430111 // LINC00283 // long intergenic non-protein coding RNA 283 // --- // --	ENST00000430111	0.144194	0.437988	0.205003	1.15269	0.0955018	0.999909	1	0.28111	1.21513	0.0283225	0.239935	1
16776233	BIVM-ERCC5	NM_001204425 // BIVM-ERCC5 // BIVM-ERCC5 readthrough // 13q // 100533467 /// ENST000004	NM_001204425	0.66624	0.874152	-0.01812	-1.01264	0.889412	0.999909	1	-0.173157	-1.12752	0.198278	0.639644	1
16776277	METTL21CP1	NR_026965 // METTL21CP1 // methyltransferase like 21C pseudogene 1 // 13q33.1 // 121952	NR_026965	0.908939	0.96899	0.0423667	1.0298	0.719401	0.999909	1	0.0724333	1.05149	0.541016	0.875711	1
16776280		---	---	0.363278	0.686762	-0.00464333	-1.00322	0.968506	0.999909	1	0.119027	1.086	0.320873	0.758576	1
16776283		---	---	0.523481	0.799431	0.0368733	1.02589	0.784447	0.999909	1	0.1354	1.0984	0.323751	0.761171	1
16776286		---	---	0.377963	0.698028	0.04352	1.03063	0.713409	0.999909	1	0.0386867	1.02718	0.743916	0.944418	1
16776289	DAOA	NM_001161814 // DAOA // D-amino acid oxidase activator // 13q33.2|13q34 // 267012 /// E	NM_001161814	0.975565	0.992804	0.0170967	1.01192	0.8849	0.999909	1	-0.0335233	-1.02351	0.77678	0.952198	1
16776306	LINC00343	AK058053 // LINC00343 // long intergenic non-protein coding RNA 343 // 13q33.2 // 14492	AK058053	0.33203	0.662055	-0.00296333	-1.00206	0.978976	0.999909	1	-0.0148467	-1.01034	0.894993	0.977985	1
16776313		---	---	0.83915	0.94529	0.0565067	1.03994	0.650784	0.999909	1	0.09294	1.06654	0.459573	0.84026	1
16776317	LINC00460	NR_034119 // LINC00460 // long intergenic non-protein coding RNA 460 // 13q33.3 // 7281	NR_034119	0.541404	0.809594	0.0798967	1.05694	0.453977	0.999909	1	-0.105357	-1.07576	0.327253	0.763413	1
16776323	LINC00551	NR_051977 // LINC00551 // long intergenic non-protein coding RNA 551 // 13q33.3 // 2834	NR_051977	0.196471	0.516383	-0.13109	-1.09512	0.221627	0.999909	1	-0.0455533	-1.03208	0.662976	0.920433	1
16776329	LINC00443	NR_047026 // LINC00443 // long intergenic non-protein coding RNA 443 // --- // 10087417	NR_047026	0.202974	0.525191	-0.0142333	-1.00991	0.881179	0.999909	1	-0.00949667	-1.0066	0.920538	0.985137	1
16776335	ABHD13	ENST00000375898 // ABHD13 // abhydrolase domain containing 13 // 13q33.3 // 84945 /// N	ENST00000375898	0.00012006	0.00382858	0.04561	1.03212	0.806578	0.999909	1	-1.05865	-2.08298	5.85506e-05	0.00315633	1
16776339	TNFSF13B	NM_006573 // TNFSF13B // tumor necrosis factor (ligand) superfamily, member 13b // 13q3	NM_006573	0.0776899	0.306781	-0.185227	-1.137	0.251136	0.999909	1	0.0309733	1.0217	0.843983	0.967306	1
16776353	MYO16	NM_001198950 // MYO16 // myosin XVI // 13q33.3 // 23026 /// NM_015011 // MYO16 // myosi	NM_001198950	0.902806	0.967437	-0.07849	-1.05591	0.477199	0.999909	1	-0.0552833	-1.03906	0.614866	0.904234	1
16776401		---	---	0.322719	0.653846	-0.06862	-1.04871	0.609104	0.999909	1	-0.247133	-1.18685	0.0814473	0.433079	1
16776408		---	---	0.69749	0.889328	-0.0329467	-1.0231	0.745079	0.999909	1	0.0377433	1.02651	0.709721	0.934065	1
16776411		---	---	0.533875	0.805509	0.0683933	1.04855	0.572077	0.999909	1	-0.04377	-1.0308	0.716668	0.936666	1
16776414		---	---	0.0746862	0.29928	0.120497	1.08711	0.415522	0.999909	1	0.02188	1.01528	0.880986	0.974787	1
16776418		---	---	0.651287	0.866927	-0.00156	-1.00108	0.993129	0.999909	1	0.05601	1.03959	0.757627	0.947637	1
16776420	RN7SKP10	ENST00000364291 // RN7SKP10 // RNA, 7SK small nuclear pseudogene 10 // --- // ---	ENST00000364291	0.308329	0.640017	-0.203427	-1.15143	0.202922	0.999909	1	0.0231933	1.01621	0.880898	0.974787	1
16776422		---	---	0.943971	0.981665	-0.03846	-1.02702	0.736452	0.999909	1	-0.0154533	-1.01077	0.892232	0.977412	1
16776428		---	---	0.54687	0.81257	0.09371	1.06711	0.362105	0.999909	1	-0.04484	-1.03157	0.658795	0.918972	1
16776431	COL4A2	NM_001846 // COL4A2 // collagen, type IV, alpha 2 // 13q34 // 1284 /// ENST00000360467	NM_001846	0.288748	0.621728	-0.187323	-1.13865	0.0561648	0.999909	1	-0.0307067	-1.02151	0.736856	0.942925	1
16776491		---	---	0.0788662	0.309727	0.0780033	1.05556	0.697941	0.999909	1	0.584907	1.49994	0.0106118	0.127886	1
16776493	CARKD	NM_018210 // CARKD // carbohydrate kinase domain containing // 13q34 // 55739 /// NM_00	NM_018210	0.00344289	0.038613	0.06155	1.04359	0.597324	0.999909	1	-0.41755	-1.33566	0.00275461	0.0508223	1
16776514	ING1	NM_005537 // ING1 // inhibitor of growth family, member 1 // 13q34 // 3621 /// ENST0000	NM_005537	0.0336342	0.183374	0.47335	1.38833	0.0208247	0.940963	1	0.3339	1.26042	0.0866948	0.447362	1
16776525		---	---	0.169535	0.477967	-0.0490767	-1.0346	0.677325	0.999909	1	-0.04441	-1.03126	0.706338	0.933381	1
16776530		---	---	0.994871	0.998535	0.00585333	1.00407	0.967685	0.999909	1	0.0263533	1.01843	0.85536	0.969815	1
16776533		---	---	0.796412	0.930843	0.129323	1.09378	0.395662	0.999909	1	0.0571233	1.04039	0.704337	0.932153	1
16776537	ARHGEF7	NM_003899 // ARHGEF7 // Rho guanine nucleotide exchange factor (GEF) 7 // 13q34 // 8874	NM_003899	0.509714	0.790257	0.109397	1.07878	0.48044	0.999909	1	-0.157963	-1.11571	0.313238	0.75205	1
16776580		---	---	0.571876	0.825735	0.134537	1.09774	0.234783	0.999909	1	0.17598	1.12973	0.127046	0.531319	1
16776583	TEX29	ENST00000283547 // TEX29 // testis expressed 29 // 13q34 // 121793 /// NM_152324 // TEX	ENST00000283547	2.50009e-05	0.00135289	0.188997	1.13997	0.121065	0.999909	1	0.698867	1.62323	3.39829e-05	0.00212664	1
16776594		---	---	0.138467	0.428247	-0.136347	-1.09912	0.186863	0.999909	1	-0.0100233	-1.00697	0.920015	0.985137	1
16776600		---	---	0.122142	0.398952	0.02314	1.01617	0.869766	0.999909	1	0.335363	1.2617	0.030503	0.250691	1
16776603		---	---	0.327432	0.657823	-0.15124	-1.11052	0.174338	0.999909	1	0.0439133	1.03091	0.68345	0.926748	1
16776606		---	---	0.340201	0.668482	0.21089	1.1574	0.11263	0.999909	1	0.153327	1.11213	0.238096	0.68395	1
16776614		---	---	0.548988	0.81361	-0.0427433	-1.03007	0.647916	0.999909	1	0.07355	1.0523	0.435601	0.829854	1
16776616	SOX1	NM_005986 // SOX1 // SRY (sex determining region Y)-box 1 // 13q34 // 6656 /// ENST0000	NM_005986	0.791384	0.928645	0.0483833	1.03411	0.748077	0.999909	1	0.0860267	1.06144	0.56963	0.886073	1
16776620		---	---	0.766396	0.918076	0.0867767	1.06199	0.449041	0.999909	1	0.0647033	1.04587	0.570544	0.886443	1
16776625		---	---	0.340853	0.669071	0.0661667	1.04693	0.542784	0.999909	1	0.01453	1.01012	0.892948	0.9775	1
16776632		---	---	0.601892	0.842017	0.03382	1.02372	0.766594	0.999909	1	-0.0525367	-1.03709	0.645523	0.914365	1
16776635		---	---	0.359952	0.684022	0.20165	1.15001	0.126526	0.999909	1	0.0827867	1.05906	0.514656	0.865781	1
16776638	SPACA7	ENST00000283550 // SPACA7 // sperm acrosome associated 7 // 13q34 // 122258 /// NM_1452	ENST00000283550	0.611115	0.847414	0.0196567	1.01372	0.867395	0.999909	1	-0.0884067	-1.0632	0.457329	0.839291	1
16776652	C13orf35	NM_207440 // C13orf35 // chromosome 13 open reading frame 35 // 13q34 // 400165 /// ENS	NM_207440	0.346269	0.673055	-0.0700333	-1.04974	0.62631	0.999909	1	0.18264	1.13496	0.215813	0.661472	1
16776658	ATP11A	ENST00000487903 // ATP11A // ATPase, class VI, type 11A // 13q34 // 23250 /// NM_015205	ENST00000487903	0.071925	0.293091	0.132583	1.09625	0.274336	0.999909	1	-0.190197	-1.14092	0.125428	0.527926	1
16776703		---	---	0.383897	0.702789	0.110123	1.07932	0.718839	0.999909	1	-0.323917	-1.25172	0.298676	0.740668	1
16776706		---	---	0.152697	0.452413	0.12981	1.09415	0.686819	0.999909	1	-0.119187	-1.08612	0.71111	0.934612	1
16776709	MCF2L	NM_001112732 // MCF2L // MCF.2 cell line derived transforming sequence-like // 13q34 //	NM_001112732	0.80626	0.934387	-0.07161	-1.05089	0.477893	0.999909	1	-0.0354333	-1.02486	0.7235	0.939002	1
16776784	F7	NM_000131 // F7 // coagulation factor VII (serum prothrombin conversion accelerator) //	NM_000131	0.483517	0.775421	0.16705	1.12276	0.278477	0.999909	1	0.220527	1.16516	0.159187	0.586343	1
16776798	F10	NM_000504 // F10 // coagulation factor X // 13q34 // 2159 /// ENST00000375559 // F10 //	NM_000504	0.38352	0.702611	-0.0150033	-1.01045	0.878011	0.999909	1	-0.02368	-1.01655	0.808709	0.959802	1
16776812	PROZ	NM_001256134 // PROZ // protein Z, vitamin K-dependent plasma glycoprotein // 13q34 //	NM_001256134	0.763754	0.917482	0.0305567	1.02141	0.813566	0.999909	1	0.0899333	1.06432	0.491198	0.855101	1
16776827	CUL4A	NM_003589 // CUL4A // cullin 4A // 13q34 // 8451 /// ENST00000451881 // CUL4A // cullin	NM_003589	0.0142398	0.102685	-0.0394067	-1.02769	0.73297	0.999909	1	-0.220313	-1.16499	0.0729802	0.410163	1
16776856	LAMP1	NM_005561 // LAMP1 // lysosomal-associated membrane protein 1 // 13q34 // 3916 /// ENST	NM_005561	0.710582	0.894984	0.0635067	1.045	0.585138	0.999909	1	0.14667	1.10701	0.218412	0.664513	1
16776872		---	---	0.16718	0.473709	-0.01981	-1.01383	0.871507	0.999909	1	0.176697	1.13029	0.164743	0.594634	1
16776876		---	---	0.0839285	0.32108	0.274057	1.2092	0.0239402	0.967918	1	-0.00372667	-1.00259	0.972849	0.995124	1
16776879	DCUN1D2-AS2	ENST00000414992 // DCUN1D2-AS2 // DCUN1D2 antisense RNA 2 (non-protein coding) // --- /	ENST00000414992	0.284377	0.617297	-0.19274	-1.14293	0.152766	0.999909	1	0.0983633	1.07056	0.452354	0.837354	1
16776883	TMCO3	NM_017905 // TMCO3 // transmembrane and coiled-coil domains 3 // 13q34 // 55002 /// ENS	NM_017905	0.418805	0.731098	-0.0729833	-1.05189	0.604163	0.999909	1	0.13861	1.10084	0.331264	0.766231	1
16776905	TFDP1	NM_007111 // TFDP1 // transcription factor Dp-1 // 13q34 // 7027 /// ENST00000375370 //	NM_007111	0.514153	0.793528	-0.0638833	-1.04528	0.57943	0.999909	1	-0.185977	-1.13759	0.121682	0.521141	1
16776924	GRK1	NM_002929 // GRK1 // G protein-coupled receptor kinase 1 // 13q34 // 6011 /// ENST00000	NM_002929	0.895186	0.964838	-0.0385967	-1.02711	0.6974	0.999909	1	-0.07491	-1.0533	0.454088	0.838393	1
16776936	FAM70B	NM_182614 // FAM70B // family with sequence similarity 70, member B // 13q34 // 348013	NM_182614	0.494385	0.781791	-0.0658033	-1.04667	0.605092	0.999909	1	-0.0804733	-1.05736	0.528202	0.870367	1
16776953	GAS6-AS1	NR_044995 // GAS6-AS1 // GAS6 antisense RNA 1 (non-protein coding) // 13q34 // 650669 /	NR_044995	0.0686958	0.285439	0.35137	1.27577	0.0373111	0.999909	1	0.284143	1.21769	0.0834894	0.439066	1
16776959	GAS6-AS1	NR_044995 // GAS6-AS1 // GAS6 antisense RNA 1 (non-protein coding) // 13q34 // 650669 /	NR_044995	0.946672	0.982261	0.157917	1.11567	0.479643	0.999909	1	0.0682567	1.04845	0.758102	0.947902	1
16776961	LOC100506394	NR_044993 // LOC100506394 // uncharacterized LOC100506394 // --- // 100506394	NR_044993	0.218617	0.54513	0.0863	1.06164	0.501727	0.999909	1	-0.00392333	-1.00272	0.97542	0.995629	1
16776967		---	---	0.509703	0.790257	0.0336567	1.0236	0.808265	0.999909	1	-0.160333	-1.11755	0.259057	0.705593	1
16776970	LINC00452	AK126042 // LINC00452 // long intergenic non-protein coding RNA 452 // 13q34 // 643365	AK126042	0.3935	0.710928	0.131717	1.0956	0.282709	0.999909	1	-0.0304467	-1.02133	0.79972	0.958486	1
16776983	LINC00453	ENST00000455857 // LINC00453 // long intergenic non-protein coding RNA 453 // --- // --	ENST00000455857	0.342121	0.669956	-0.217767	-1.16293	0.0811346	0.999909	1	-0.171567	-1.12628	0.16028	0.587761	1
16776986		---	---	0.211049	0.535906	-0.241007	-1.18182	0.0517547	0.999909	1	-0.00264333	-1.00183	0.981639	0.996612	1
16776989	CDC16	NM_001078645 // CDC16 // cell division cycle 16 homolog (S. cerevisiae) // 13q34 // 888	NM_001078645	0.000726867	0.0133274	-0.20154	-1.14993	0.177257	0.999909	1	-0.704667	-1.62977	0.000239574	0.00854235	1
16777020	MIR4502	NR_039724 // MIR4502 // microRNA 4502 // --- // 100616227	NR_039724	0.469156	0.767267	-0.0938133	-1.06719	0.797075	0.999909	1	-0.62603	-1.54331	0.103167	0.485207	1
16777022	UPF3A	NM_023011 // UPF3A // UPF3 regulator of nonsense transcripts homolog A (yeast) // 13q34	NM_023011	0.407901	0.72378	0.0205367	1.01434	0.908075	0.999909	1	-0.282223	-1.21607	0.129422	0.536182	1
16777044	CHAMP1	NM_032436 // CHAMP1 // chromosome alignment maintaining phosphoprotein 1 // 13q34 // 28	NM_032436	0.00247311	0.0308282	-0.14076	-1.10249	0.354184	0.999909	1	-0.236053	-1.17777	0.130978	0.538837	1
16777052		---	---	0.0313852	0.175341	-0.06016	-1.04258	0.671993	0.999909	1	0.1009	1.07244	0.480365	0.849532	1
16777055		---	---	0.539969	0.808821	-0.0255367	-1.01786	0.836161	0.999909	1	-0.121697	-1.08801	0.332875	0.767477	1
16777058		---	---	0.373431	0.694225	-0.183237	-1.13543	0.196214	0.999909	1	0.000896667	1.00062	0.994784	0.999228	1
16777065	ANKRD20A9P	NR_027995 // ANKRD20A9P // ankyrin repeat domain 20 family, member A9, pseudogene // 13	NR_027995	0.507039	0.788636	0.105167	1.07562	0.429804	0.999909	1	-0.111473	-1.08033	0.403359	0.811543	1
16777067	PHF2P1	AL832753 // PHF2P1 // PHD finger protein 2 pseudogene 1 // 13q11 // 266695	AL832753	0.223333	0.551114	0.0852	1.06083	0.413879	0.999909	1	0.242073	1.18269	0.0320156	0.256759	1
16777078	TUBA3C	NM_006001 // TUBA3C // tubulin, alpha 3c // 13q11 // 7278 /// ENST00000400113 // TUBA3D	NM_006001	0.079858	0.311976	0.127803	1.09263	0.302965	0.999909	1	0.358537	1.28212	0.00996157	0.122652	1
16777089	ANKRD26P3	NR_027248 // ANKRD26P3 // ankyrin repeat domain 26 pseudogene 3 // 13q12.11 // 10010193	NR_027248	0.258938	0.592473	0.158733	1.11631	0.136418	0.999909	1	-0.0452867	-1.03189	0.658269	0.918923	1
16777112		---	---	0.0544572	0.249041	-0.127813	-1.09264	0.325224	0.999909	1	-0.149527	-1.10921	0.25296	0.698927	1
16777115		---	---	0.00225824	0.0288835	-0.43014	-1.34736	0.0336084	0.999909	1	-0.421383	-1.33921	0.0367862	0.279321	1
16777118	TPTE2	NM_001141968 // TPTE2 // transmembrane phosphoinositide 3-phosphatase and tensin homolo	NM_001141968	0.0486914	0.23168	-0.345677	-1.27075	0.0337417	0.999909	1	-0.0508233	-1.03586	0.733088	0.942403	1
16777143	PSPC1	NR_044998 // PSPC1 // paraspeckle component 1 // 13q12.11 // 55269 /// NR_003272 // PSP	NR_044998	0.0258403	0.153859	0.25039	1.18953	0.0696126	0.999909	1	0.20102	1.14951	0.136554	0.54835	1
16777167	ZMYM5	NM_001039650 // ZMYM5 // zinc finger, MYM-type 5 // 13q12 // 9205 /// NM_001142684 // Z	NM_001039650	0.21257	0.537781	0.193717	1.14371	0.273025	0.999909	1	0.0979367	1.07024	0.572809	0.88727	1
16777181	GJA3	NM_021954 // GJA3 // gap junction protein, alpha 3, 46kDa // 13q12.11 // 2700 /// ENST0	NM_021954	0.00701766	0.063156	-0.137933	-1.10033	0.382879	0.999909	1	-0.640937	-1.55934	0.00101954	0.0247881	1
16777185	GJB2	ENST00000382844 // GJB2 // gap junction protein, beta 2, 26kDa // 13q11-q12 // 2706 ///	ENST00000382844	0.268428	0.601677	0.0486633	1.03431	0.735162	0.999909	1	0.315003	1.24401	0.0432077	0.306759	1
16777190	GJB6	NM_001110219 // GJB6 // gap junction protein, beta 6, 30kDa // 13q12 // 10804 /// ENST0	NM_001110219	0.0519485	0.241639	-0.29987	-1.23103	0.0372225	0.999909	1	-0.04232	-1.02977	0.748835	0.945853	1
16777198	CRYL1	NM_015974 // CRYL1 // crystallin, lambda 1 // 13q12.11 // 51084 /// ENST00000298248 //	NM_015974	0.272837	0.606139	0.0388267	1.02728	0.779534	0.999909	1	0.274733	1.20977	0.0639868	0.382786	1
16777209	MIR4499	NR_039721 // MIR4499 // microRNA 4499 // --- // 100616304	NR_039721	0.626006	0.854908	0.13748	1.09998	0.379436	0.999909	1	-0.10356	-1.07442	0.505168	0.862112	1
16777211		---	---	0.285703	0.61869	0.04569	1.03218	0.680842	0.999909	1	0.0106567	1.00741	0.923334	0.98549	1
16777215	N6AMT2	ENST00000382758 // N6AMT2 // N-6 adenine-specific DNA methyltransferase 2 (putative) //	ENST00000382758	0.0459987	0.223447	-0.393847	-1.31389	0.017057	0.907887	1	-0.315867	-1.24476	0.0472459	0.322185	1
16777224	XPO4	NM_022459 // XPO4 // exportin 4 // 13q11 // 64328 /// ENST00000255305 // XPO4 // export	NM_022459	0.0191271	0.125404	0.04646	1.03273	0.677597	0.999909	1	0.0608667	1.04309	0.586885	0.892658	1
16777252		---	---	0.416579	0.729702	0.06983	1.04959	0.525738	0.999909	1	0.175437	1.12931	0.125158	0.527485	1
16777259	LATS2	NM_014572 // LATS2 // LATS, large tumor suppressor, homolog 2 (Drosophila) // 13q11-q12	NM_014572	0.0167755	0.114864	0.0325267	1.0228	0.842831	0.999909	1	-0.158843	-1.11639	0.341156	0.772212	1
16777272	RNU6-51	ENST00000516093 // RNU6-51 // RNA, U6 small nuclear 51 // --- // ---	ENST00000516093	0.358865	0.683145	0.622767	1.53983	0.0494577	0.999909	1	0.29027	1.22287	0.331466	0.766368	1
16777274	RNU4-9P	ENST00000364951 // RNU4-9P // RNA, U4 small nuclear 9, pseudogene // --- // ---	ENST00000364951	0.590295	0.835361	0.0481567	1.03394	0.891317	0.999909	1	-0.238897	-1.18009	0.501521	0.860069	1
16777276		---	---	0.0121092	0.0920093	1.037	2.05196	0.0751754	0.999909	1	0.507897	1.42198	0.361113	0.786131	1
16777278	SKA3	NM_145061 // SKA3 // spindle and kinetochore associated complex subunit 3 // 13q12.11 /	NM_145061	0.000106341	0.00351594	-0.120447	-1.08707	0.275995	0.999909	1	-0.484	-1.39862	0.000510393	0.0149924	1
16777292		---	---	0.000277409	0.00681372	-0.155307	-1.11366	0.0997812	0.999909	1	0.334657	1.26108	0.00209598	0.0420365	1
16777295		---	---	0.452345	0.754083	0.0950767	1.06812	0.46841	0.999909	1	-0.153417	-1.1122	0.249492	0.695384	1
16777307	RN5S25	ENST00000410815 // RN5S25 // RNA, 5S ribosomal 25 // --- // ---	ENST00000410815	0.0022332	0.0286993	0.117573	1.08491	0.615486	0.999909	1	0.65392	1.57344	0.0132145	0.147676	1
16777309	ZDHHC20	NM_153251 // ZDHHC20 // zinc finger, DHHC-type containing 20 // 13q12.11 // 253832 ///	NM_153251	0.002591	0.0317659	-0.128683	-1.0933	0.30383	0.999909	1	0.16584	1.12182	0.190865	0.630363	1
16777331	ZDHHC20-IT1	ENST00000417513 // ZDHHC20-IT1 // ZDHHC20 intronic transcript 1 (non-protein coding) //	ENST00000417513	0.93402	0.978435	0.0111933	1.00779	0.957864	0.999909	1	-0.0586467	-1.04149	0.782224	0.953878	1
16777334	EFHA1	NM_152726 // EFHA1 // EF-hand domain family, member A1 // 13q12.11 // 221154 /// ENST00	NM_152726	0.00887189	0.0741755	-0.0848333	-1.06057	0.519128	0.999909	1	0.28506	1.21846	0.0440717	0.310344	1
16777356		---	---	0.346288	0.673061	0.07615	1.0542	0.576098	0.999909	1	-0.0791067	-1.05636	0.561562	0.882938	1
16777358	RNU6-59	NR_046933 // RNU6-59 // RNA, U6 small nuclear 59 // --- // 100873767	NR_046933	0.00678447	0.0617654	1.07917	2.11283	0.00122519	0.287867	1	0.35457	1.2786	0.200952	0.643537	1
16777360		---	---	0.71143	0.895308	0.0322833	1.02263	0.81155	0.999909	1	0.0516733	1.03647	0.703225	0.932053	1
16777363	LINC00424	NR_047040 // LINC00424 // long intergenic non-protein coding RNA 424 // --- // 10087418	NR_047040	0.43935	0.745321	0.154767	1.11324	0.299334	0.999909	1	0.265273	1.20186	0.0865722	0.447044	1
16777368		---	---	0.534996	0.806186	-0.131667	-1.09556	0.416596	0.999909	1	0.0166233	1.01159	0.917267	0.984664	1
16777373	BASP1P1	NR_033774 // BASP1P1 // brain abundant, membrane attached signal protein 1 pseudogene 1	NR_033774	0.0360164	0.192188	-0.08217	-1.05861	0.491862	0.999909	1	0.198347	1.14738	0.111316	0.502313	1
16777375		---	---	0.494418	0.781791	0.163507	1.12001	0.137597	0.999909	1	-0.00704667	-1.0049	0.946705	0.990598	1
16777378		---	---	0.764807	0.917574	0.200257	1.1489	0.256291	0.999909	1	0.188887	1.13988	0.282982	0.730219	1
16777380	RNY3P4	ENST00000384428 // RNY3P4 // RNA, Ro-associated Y3 pseudogene 4 // --- // ---	ENST00000384428	0.863738	0.954837	-0.09757	-1.06997	0.592383	0.999909	1	-0.0230867	-1.01613	0.89866	0.978667	1
16777382	RNU6-58	NR_046932 // RNU6-58 // RNA, U6 small nuclear 58 // --- // 100873766	NR_046932	0.434893	0.742021	0.01912	1.01334	0.862067	0.999909	1	-0.0789433	-1.05624	0.477268	0.847905	1
16777384	SACS	NM_014363 // SACS // spastic ataxia of Charlevoix-Saguenay (sacsin) // 13q12 // 26278 /	NM_014363	0.000171857	0.00491442	-0.01368	-1.00953	0.901579	0.999909	1	-0.526243	-1.44017	0.00030494	0.0102022	1
16777401	MIPEP	NM_005932 // MIPEP // mitochondrial intermediate peptidase // 13q12 // 4285 /// ENST000	NM_005932	0.0242362	0.147376	-0.0268367	-1.01878	0.824163	0.999909	1	0.14064	1.10239	0.255854	0.702024	1
16777427	C1QTNF9B	ENST00000382137 // C1QTNF9B // C1q and tumor necrosis factor related protein 9B // 13q1	ENST00000382137	0.0840915	0.32122	-0.198823	-1.14776	0.265364	0.999909	1	-0.0226767	-1.01584	0.896458	0.978515	1
16777441	ANKRD20A19P	AK127292 // ANKRD20A19P // ankyrin repeat domain 20 family, member A19, pseudogene // 1	AK127292	0.119075	0.394027	0.158553	1.11617	0.28578	0.999909	1	0.397983	1.31766	0.0150758	0.160588	1
16777448	SPATA13-AS1	NR_046531 // SPATA13-AS1 // SPATA13 antisense RNA 1 (non-protein coding) // --- // 1008	NR_046531	0.339773	0.668074	-0.177003	-1.13053	0.0757664	0.999909	1	-0.0893967	-1.06393	0.347876	0.776763	1
16777452	C1QTNF9-AS1	ENST00000449656 // C1QTNF9-AS1 // C1QTNF9 antisense RNA 1 (non-protein coding) // --- /	ENST00000449656	0.106574	0.37031	0.195553	1.14516	0.128004	0.999909	1	0.15598	1.11418	0.217385	0.663329	1
16777455	C1QTNF9B-AS1	ENST00000422229 // C1QTNF9B-AS1 // C1QTNF9B antisense RNA 1 (non-protein coding) // 13q	ENST00000422229	0.525785	0.800515	0.0984433	1.07062	0.547535	0.999909	1	0.109323	1.07872	0.504872	0.862066	1
16777457		---	---	0.309684	0.640754	0.00493333	1.00343	0.972936	0.999909	1	0.0646533	1.04583	0.657827	0.918866	1
16777460	PARP4	NM_006437 // PARP4 // poly (ADP-ribose) polymerase family, member 4 // 13q11 // 143 ///	NM_006437	0.218132	0.544667	-0.0554667	-1.0392	0.609857	0.999909	1	-0.125033	-1.09053	0.25952	0.706118	1
16777497	RNY1P7	ENST00000384743 // RNY1P7 // RNA, Ro-associated Y1 pseudogene 7 // --- // ---	ENST00000384743	0.725209	0.901765	0.147223	1.10744	0.296901	0.999909	1	0.17491	1.12889	0.219107	0.665416	1
16777499		---	---	0.475159	0.770326	0.173303	1.12764	0.264139	0.999909	1	0.13449	1.0977	0.38164	0.798181	1
16777502	CENPJ	NR_047594 // CENPJ // centromere protein J // 13q12.12 // 55835 /// NM_018451 // CENPJ	NR_047594	0.877777	0.959469	-0.0413533	-1.02908	0.851793	0.999909	1	-0.105563	-1.07591	0.634682	0.9104	1
16777527	TPTE2P1	NR_026730 // TPTE2P1 // transmembrane phosphoinositide 3-phosphatase and tensin homolog	NR_026730	0.520509	0.79739	-0.211453	-1.15785	0.191777	0.999909	1	-0.0389833	-1.02739	0.803672	0.95919	1
16777533	LINC00357	ENST00000420140 // LINC00357 // long intergenic non-protein coding RNA 357 // --- // --	ENST00000420140	0.671104	0.876854	0.16254	1.11926	0.38306	0.999909	1	0.0212167	1.01481	0.908013	0.980965	1
16777536	FAM123A	ENST00000515384 // FAM123A // family with sequence similarity 123A // 13q12.13 // 21928	ENST00000515384	0.649313	0.866152	-0.03501	-1.02456	0.786395	0.999909	1	-0.02122	-1.01482	0.869414	0.972435	1
16777544		---	---	0.156624	0.458167	-0.173893	-1.1281	0.0834693	0.999909	1	-0.0693733	-1.04926	0.468147	0.843857	1
16777549	MTMR6	ENST00000381801 // MTMR6 // myotubularin related protein 6 // 13q12 // 9107 /// NM_0046	ENST00000381801	0.000187355	0.00521919	-0.127153	-1.09214	0.354562	0.999909	1	-0.290817	-1.22333	0.0466895	0.320364	1
16777569	RNY1P3	ENST00000411226 // RNY1P3 // RNA, Ro-associated Y1 pseudogene 3 // --- // ---	ENST00000411226	0.540688	0.809308	-0.0339867	-1.02384	0.834622	0.999909	1	0.206197	1.15364	0.218555	0.664591	1
16777571	SHISA2	NM_001007538 // SHISA2 // shisa homolog 2 (Xenopus laevis) // 13q12.13 // 387914 /// EN	NM_001007538	1.85438e-07	5.64658e-05	-0.127283	-1.09224	0.407584	0.999909	1	1.41696	2.67022	2.81571e-07	7.45904e-05	0.0121126
16777576		---	---	0.905658	0.968159	0.00672333	1.00467	0.954055	0.999909	1	0.02471	1.01728	0.832435	0.964291	1
16777579	RNF6	NM_183044 // RNF6 // ring finger protein (C3H2C3 type) 6 // 13q12.2 // 6049 /// NM_1830	NM_183044	0.011728	0.0901155	0.05711	1.04038	0.678619	0.999909	1	0.2832	1.21689	0.0554175	0.353252	1
16777594	WASF3-AS1	ENST00000413063 // WASF3-AS1 // WASF3 antisense RNA 1 (non-protein coding) // --- // --	ENST00000413063	0.616317	0.849671	0.04332	1.03048	0.754429	0.999909	1	0.01115	1.00776	0.935715	0.987994	1
16777597	GPR12	NM_005288 // GPR12 // G protein-coupled receptor 12 // 13q12 // 2835 /// ENST0000040584	NM_005288	0.919627	0.972724	0.0270933	1.01896	0.841139	0.999909	1	-0.0238033	-1.01664	0.860193	0.970376	1
16777602	USP12	NM_182488 // USP12 // ubiquitin specific peptidase 12 // 13q12.13 // 219333 /// ENST000	NM_182488	0.00136885	0.020431	-0.250553	-1.18966	0.07621	0.999909	1	-0.49555	-1.40986	0.00213363	0.0425347	1
16777613		---	---	0.168211	0.475244	0.0541433	1.03824	0.667406	0.999909	1	0.31027	1.23994	0.0254518	0.224584	1
16777616		---	---	0.0848728	0.322901	0.10367	1.0745	0.390383	0.999909	1	0.34511	1.27025	0.0109884	0.130675	1
16777619		---	---	0.102522	0.361882	-0.0857967	-1.06127	0.524083	0.999909	1	0.222267	1.16656	0.113472	0.505836	1
16777624		---	---	0.0563055	0.254116	0.1263	1.09149	0.552236	0.999909	1	0.67734	1.59919	0.00597343	0.0859489	1
16777627		---	---	0.502412	0.786247	-0.217937	-1.16307	0.511534	0.999909	1	-0.451217	-1.36719	0.185522	0.624091	1
16777632	RNY1P1	ENST00000364372 // RNY1P1 // RNA, Ro-associated Y1 pseudogene 1 // --- // ---	ENST00000364372	0.743417	0.909064	0.0599533	1.04243	0.716063	0.999909	1	-0.0575667	-1.04071	0.726852	0.94021	1
16777634	MTIF3	ENST00000381116 // MTIF3 // mitochondrial translational initiation factor 3 // 13q12.2	ENST00000381116	0.0692744	0.286712	-0.38958	-1.31001	0.0107386	0.82655	1	-0.15133	-1.11059	0.269358	0.71716	1
16777648		---	---	0.371113	0.69256	0.106777	1.07682	0.42149	0.999909	1	-0.11103	-1.08	0.403708	0.811543	1
16777651	LNX2	NM_153371 // LNX2 // ligand of numb-protein X 2 // 13q12.2 // 222484 /// ENST0000031633	NM_153371	2.60868e-05	0.00139065	-0.0828267	-1.05909	0.490671	0.999909	1	0.196027	1.14554	0.116879	0.511022	1
16777664	LOC100506997	XR_133026 // LOC100506997 // uncharacterized LOC100506997 // --- // 100506997	XR_133026	0.380015	0.699772	-0.2729	-1.20823	0.0597684	0.999909	1	-0.16333	-1.11987	0.239263	0.685286	1
16777667	PDX1-AS1	ENST00000499662 // PDX1-AS1 // PDX1 antisense RNA 1 (non-protein coding) // --- // ---	ENST00000499662	0.213221	0.538539	0.18596	1.13757	0.0967076	0.999909	1	0.231657	1.17418	0.0439073	0.309952	1
16777672		---	---	0.275618	0.608851	0.0542933	1.03835	0.610702	0.999909	1	-0.04915	-1.03466	0.644608	0.913841	1
16777675	CDX2	ENST00000381020 // CDX2 // caudal type homeobox 2 // 13q12.3 // 1045 /// NM_001265 // C	ENST00000381020	0.00677894	0.0617412	-0.239807	-1.18083	0.0856559	0.999909	1	-0.500657	-1.41486	0.00185439	0.0386451	1
16777682	PRHOXNB	NM_001105577 // PRHOXNB // parahox cluster neighbor // 13q12.2 // 646625 /// ENST000003	NM_001105577	0.218459	0.545028	0.00178667	1.00124	0.989892	0.999909	1	0.0241233	1.01686	0.864261	0.97133	1
16777685	FLT3	NM_004119 // FLT3 // fms-related tyrosine kinase 3 // 13q12 // 2322 /// ENST00000241453	NM_004119	0.392715	0.710309	-0.0753933	-1.05365	0.599033	0.999909	1	0.03308	1.02319	0.816764	0.961056	1
16777712	PAN3-AS1	NR_029383 // PAN3-AS1 // PAN3 antisense RNA 1 (non-protein coding) // 13q12.2 // 100288	NR_029383	0.0179402	0.120121	0.483927	1.39854	0.00734899	0.72016	1	0.498447	1.41269	0.00611432	0.0873937	1
16777715	FLT1	NM_002019 // FLT1 // fms-related tyrosine kinase 1 (vascular endothelial growth factor/	NM_002019	0.36754	0.690175	-0.165557	-1.1216	0.152401	0.999909	1	0.0204667	1.01429	0.853916	0.969263	1
16777756	SLC46A3	NM_181785 // SLC46A3 // solute carrier family 46, member 3 // 13q12.3 // 283537 /// ENS	NM_181785	0.200849	0.52223	0.302337	1.23314	0.030084	0.986157	1	0.0545567	1.03854	0.668098	0.921635	1
16777766	RNU6-53	NR_046928 // RNU6-53 // RNA, U6 small nuclear 53 // --- // 100873762	NR_046928	0.187202	0.503616	0.26757	1.20378	0.0988602	0.999909	1	0.0935167	1.06697	0.54544	0.877532	1
16777768	MTUS2-AS2	ENST00000452602 // MTUS2-AS2 // MTUS2 antisense RNA 2 (non-protein coding) // --- // --	ENST00000452602	0.550994	0.814817	0.0493433	1.03479	0.681826	0.999909	1	0.10893	1.07843	0.371386	0.791943	1
16777773	MTUS2-AS1	NR_046378 // MTUS2-AS1 // MTUS2 antisense RNA 1 (non-protein coding) // 13q12.3 // 1008	NR_046378	0.0974905	0.351042	0.113667	1.08197	0.440759	0.999909	1	-0.0542933	-1.03835	0.710231	0.934252	1
16777777	SLC7A1	NM_003045 // SLC7A1 // solute carrier family 7 (cationic amino acid transporter, y+ sys	NM_003045	0.000773018	0.0139079	0.0524833	1.03705	0.675428	0.999909	1	-0.441437	-1.35796	0.00315612	0.0560137	1
16777794	UBL3	NM_007106 // UBL3 // ubiquitin-like 3 // 13q12-q13 // 5412 /// ENST00000380680 // UBL3	NM_007106	4.74285e-06	0.000459184	-0.230707	-1.17341	0.0581481	0.999909	1	0.326263	1.25376	0.0114803	0.13456	1
16777802	LINC00572	BC039674 // LINC00572 // long intergenic non-protein coding RNA 572 // 13q12.3 // 10086	BC039674	0.306521	0.63832	-0.0981533	-1.0704	0.43825	0.999909	1	-0.0125667	-1.00875	0.920025	0.985137	1
16777805		---	---	0.0734518	0.296719	0.0546667	1.03862	0.606073	0.999909	1	0.23685	1.17842	0.0392037	0.289123	1
16777809		---	---	0.529874	0.803454	0.266023	1.20249	0.177938	0.999909	1	0.282447	1.21626	0.154392	0.57943	1
16777812	KATNAL1	NM_032116 // KATNAL1 // katanin p60 subunit A-like 1 // 13q12.3 // 84056 /// NM_0010143	NM_032116	0.0103767	0.0827914	-0.138037	-1.10041	0.443274	0.999909	1	-0.02432	-1.017	0.891351	0.977391	1
16777829		---	---	0.597239	0.839479	0.0888433	1.06352	0.382637	0.999909	1	0.0520767	1.03676	0.605321	0.901024	1
16777832	LINC00426	NR_024464 // LINC00426 // long intergenic non-protein coding RNA 426 // 13q12.3 // 1001	NR_024464	0.0401874	0.205823	-0.14446	-1.10532	0.19924	0.999909	1	-0.287027	-1.22012	0.0185174	0.183685	1
16777854		---	---	0.00302847	0.0352288	0.02251	1.01573	0.956322	0.999909	1	0.35074	1.27521	0.399986	0.810271	1
16777856	HMGB1	ENST00000405805 // HMGB1 // high mobility group box 1 // 13q12 // 3146 /// NM_002128 //	ENST00000405805	0.330386	0.660313	-0.04135	-1.02908	0.825181	0.999909	1	-0.366427	-1.28916	0.0669262	0.390576	1
16777873	TEX26-AS1	NR_038287 // TEX26-AS1 // TEX26 antisense RNA 1 (non-protein coding) // --- // 10050706	NR_038287	0.710885	0.895062	0.0989633	1.071	0.361987	0.999909	1	0.147593	1.10772	0.182166	0.619463	1
16777882		---	---	0.333072	0.662706	-0.100663	-1.07227	0.390398	0.999909	1	0.0784167	1.05586	0.501044	0.859695	1
16777886		---	---	0.834912	0.943857	0.11266	1.08122	0.415029	0.999909	1	0.0235867	1.01648	0.862819	0.971163	1
16777890		---	---	0.336305	0.665494	-0.11334	-1.08173	0.341569	0.999909	1	0.00588	1.00408	0.959943	0.993236	1
16777896	HSPH1	NM_006644 // HSPH1 // heat shock 105kDa/110kDa protein 1 // 13q12.3 // 10808 /// ENST00	NM_006644	0.295558	0.628193	-0.0878	-1.06275	0.564943	0.999909	1	0.2131	1.15918	0.175192	0.609818	1
16777927		---	---	0.385179	0.704032	0.0728333	1.05178	0.641812	0.999909	1	0.124937	1.09046	0.428637	0.826607	1
16777930	FRY-AS1	BC035084 // FRY-AS1 // FRY antisense RNA 1 (non-protein coding) // --- // 100507099 ///	BC035084	0.00612996	0.0575042	0.0537067	1.03793	0.607346	0.999909	1	-0.0309	-1.02165	0.766716	0.949869	1
16777935	ZAR1L	ENST00000345108 // ZAR1L // zygote arrest 1-like // 13q13.1 // 646799 /// NM_001136571	ENST00000345108	0.148443	0.444703	0.0151067	1.01053	0.889621	0.999909	1	0.174713	1.12874	0.125396	0.52784	1
16777944	N4BP2L1	NM_052818 // N4BP2L1 // NEDD4 binding protein 2-like 1 // 13q13.1 // 90634 /// NM_00107	NM_052818	4.62106e-06	0.000452466	0.162533	1.11925	0.26927	0.999909	1	1.18543	2.27432	1.16456e-06	0.000196429	0.0499887
16777963		---	---	0.00214468	0.0279358	-0.344803	-1.26998	0.264318	0.999909	1	1.18852	2.27919	0.00142092	0.0317245	1
16777965	N4BP2L2	NM_014887 // N4BP2L2 // NEDD4 binding protein 2-like 2 // 13q13.1 // 10443 /// ENST0000	NM_014887	0.155379	0.456066	0.0875433	1.06256	0.705816	0.999909	1	0.579763	1.4946	0.0237618	0.215373	1
16777992	MINOS1P1	NR_051980 // MINOS1P1 // mitochondrial inner membrane organizing system 1 pseudogene 1	NR_051980	0.0112089	0.0873663	0.0599367	1.04242	0.826888	0.999909	1	0.987363	1.98256	0.00273985	0.0506666	1
16777996	CG030	NR_026928 // CG030 // uncharacterized CG030 // 13q12-q13 // 116828 /// U50531 // CG030	NR_026928	0.651768	0.867203	0.05304	1.03745	0.921841	0.999909	1	0.389117	1.30959	0.475973	0.847351	1
16777998	RNY1P4	ENST00000384595 // RNY1P4 // RNA, Ro-associated Y1 pseudogene 4 // --- // ---	ENST00000384595	0.616875	0.849979	0.0864733	1.06177	0.648817	0.999909	1	-0.139243	-1.10133	0.466206	0.843032	1
16778000		---	---	0.63873	0.861313	0.187453	1.13875	0.177534	0.999909	1	0.07806	1.0556	0.563082	0.883496	1
16778005	STARD13	NM_001243476 // STARD13 // StAR-related lipid transfer (START) domain containing 13 //	NM_001243476	0.866821	0.956125	-0.0435067	-1.03062	0.678552	0.999909	1	0.0198467	1.01385	0.849653	0.968491	1
16778043	STARD13-IT1	ENST00000456087 // STARD13-IT1 // STARD13 intronic transcript 1 (non-protein coding) //	ENST00000456087	0.0667238	0.280785	-0.11296	-1.08144	0.317953	0.999909	1	0.0951233	1.06816	0.397728	0.809245	1
16778046	STARD13	AK094704 // STARD13 // StAR-related lipid transfer (START) domain containing 13 // 13q1	AK094704	0.350187	0.676247	0.20512	1.15278	0.0636046	0.999909	1	0.174007	1.12819	0.109201	0.4985	1
16778049	RNU5A-4P	ENST00000516588 // RNU5A-4P // RNA, U5A small nuclear 4, pseudogene // --- // ---	ENST00000516588	0.830762	0.942369	-0.0226233	-1.0158	0.906359	0.999909	1	0.13421	1.09749	0.489245	0.854442	1
16778051		---	---	0.345809	0.672615	0.252713	1.19145	0.136149	0.999909	1	0.252827	1.19154	0.135988	0.547211	1
16778053	LINC00457	NR_047036 // LINC00457 // long intergenic non-protein coding RNA 457 // --- // 10087417	NR_047036	0.72497	0.901723	0.125893	1.09118	0.249169	0.999909	1	0.120907	1.08742	0.267478	0.714753	1
16778058	NBEA-AS1	ENST00000430191 // NBEA-AS1 // NBEA antisense RNA 1 (non-protein coding) // --- // ---	ENST00000430191	0.986336	0.996024	0.0297533	1.02084	0.844768	0.999909	1	0.0782767	1.05576	0.608055	0.901828	1
16778061	MAB21L1	NM_005584 // MAB21L1 // mab-21-like 1 (C. elegans) // 13q13 // 4081 /// ENST00000379919	NM_005584	0.521248	0.797877	-0.103657	-1.07449	0.507988	0.999909	1	-0.138843	-1.10102	0.378426	0.796453	1
16778065		---	---	0.745064	0.909758	0.10041	1.07208	0.448892	0.999909	1	0.146953	1.10723	0.273664	0.721482	1
16778067	DCLK1	NM_004734 // DCLK1 // doublecortin-like kinase 1 // 13q13 // 9201 /// NM_001195415 // D	NM_004734	0.580948	0.830432	-0.0857567	-1.06124	0.377895	0.999909	1	-0.09044	-1.06469	0.353207	0.781472	1
16778096		---	---	0.766426	0.918086	-0.0237867	-1.01662	0.828014	0.999909	1	0.0522267	1.03686	0.634552	0.9104	1
16778099	CCDC169-SOHLH2	NM_001198910 // CCDC169-SOHLH2 // CCDC169-SOHLH2 readthrough // 13q // 100526761 /// EN	NM_001198910	0.0108118	0.0851613	-0.01988	-1.01388	0.857555	0.999909	1	-0.307313	-1.2374	0.0140431	0.153533	1
16778130	SPG20	NM_015087 // SPG20 // spastic paraplegia 20 (Troyer syndrome) // 13q13.3 // 23111 /// N	NM_015087	0.317078	0.647717	-0.0634533	-1.04496	0.686127	0.999909	1	-0.270623	-1.20633	0.101204	0.481544	1
16778153		---	---	0.238971	0.569185	0.395457	1.31536	0.0884594	0.999909	1	0.34989	1.27446	0.12727	0.531737	1
16778155	SMAD9	NM_001127217 // SMAD9 // SMAD family member 9 // 13q12-q14 // 4093 /// ENST00000379826	NM_001127217	0.702646	0.891627	0.02967	1.02078	0.84863	0.999909	1	0.154827	1.11329	0.328019	0.764003	1
16778166	ALG5	NM_013338 // ALG5 // asparagine-linked glycosylation 5, dolichyl-phosphate beta-glucosy	NM_013338	0.712716	0.895874	-0.12284	-1.08888	0.472379	0.999909	1	0.0502133	1.03542	0.767053	0.949896	1
16778183	FAM48A	NM_001014286 // FAM48A // family with sequence similarity 48, member A // 13q13.3 // 55	NM_001014286	0.844822	0.947837	0.0858967	1.06135	0.591799	0.999909	1	0.106317	1.07648	0.508133	0.863624	1
16778229		---	---	0.485361	0.776553	-0.289127	-1.2219	0.325034	0.999909	1	0.167387	1.12302	0.563965	0.883889	1
16778231	CSNK1A1L	NM_145203 // CSNK1A1L // casein kinase 1, alpha 1-like // 13q13.3 // 122011 /// ENST000	NM_145203	0.815841	0.937804	0.105677	1.076	0.578818	0.999909	1	-0.0696633	-1.04947	0.713482	0.935253	1
16778235	RN7SKP1	ENST00000365525 // RN7SKP1 // RNA, 7SK small nuclear pseudogene 1 // --- // ---	ENST00000365525	0.199734	0.520709	0.148917	1.10874	0.230181	0.999909	1	0.0529067	1.03735	0.662149	0.919828	1
16778237		---	---	0.0870172	0.327842	0.0443033	1.03119	0.661465	0.999909	1	0.260717	1.19807	0.0203528	0.194648	1
16778241	POSTN	NM_006475 // POSTN // periostin, osteoblast specific factor // 13q13.3 // 10631 /// ENS	NM_006475	0.834691	0.943857	-0.0365533	-1.02566	0.724909	0.999909	1	0.05332	1.03765	0.608699	0.901912	1
16778274	TRPC4	ENST00000379705 // TRPC4 // transient receptor potential cation channel, subfamily C, m	ENST00000379705	0.54316	0.810275	0.1192	1.08613	0.27769	0.999909	1	0.0185567	1.01295	0.862761	0.971163	1
16778292	RN5S26	ENST00000362406 // RN5S26 // RNA, 5S ribosomal 26 // --- // ---	ENST00000362406	0.456131	0.757089	-0.0392633	-1.02759	0.819934	0.999909	1	0.259697	1.19723	0.148195	0.56916	1
16778294	LINC00571	NR_047500 // LINC00571 // long intergenic non-protein coding RNA 571 // --- // 10087418	NR_047500	0.230167	0.559292	-0.225227	-1.16896	0.0983126	0.999909	1	-0.26746	-1.20369	0.0542772	0.34866	1
16778302		---	---	0.153495	0.453378	0.0993333	1.07128	0.319434	0.999909	1	-0.03148	-1.02206	0.748139	0.945677	1
16778305		---	---	0.783247	0.925324	0.10666	1.07673	0.396923	0.999909	1	0.0775767	1.05524	0.535129	0.873701	1
16778310	FREM2-AS1	ENST00000448887 // FREM2-AS1 // FREM2 antisense RNA 1 (non-protein coding) // --- // --	ENST00000448887	0.970596	0.991031	-0.0200233	-1.01398	0.884232	0.999909	1	0.0372633	1.02617	0.786624	0.955019	1
16778313	STOML3	NM_001144033 // STOML3 // stomatin (EPB72)-like 3 // 13q13.3 // 161003 /// ENST00000423	NM_001144033	0.39844	0.715385	-0.0743467	-1.05288	0.564456	0.999909	1	0.0644967	1.04572	0.616589	0.904902	1
16778325	PROSER1	NM_025138 // PROSER1 // proline and serine rich 1 // 13q13.3 // 80209 /// ENST000003522	NM_025138	0.197911	0.518115	-0.055	-1.03886	0.761095	0.999909	1	-0.178597	-1.13178	0.331599	0.766533	1
16778345		---	---	0.953605	0.985135	0.0600633	1.04251	0.634608	0.999909	1	0.09311	1.06667	0.464014	0.84235	1
16778348		---	---	0.699945	0.8902	0.109733	1.07903	0.384366	0.999909	1	0.02667	1.01866	0.830239	0.963962	1
16778351		---	---	0.20896	0.53289	-0.0158633	-1.01106	0.867188	0.999909	1	-0.0564433	-1.0399	0.554331	0.880163	1
16778355	LHFP	NM_005780 // LHFP // lipoma HMGIC fusion partner // 13q12 // 10186 /// ENST00000379589	NM_005780	0.242735	0.57369	-0.205643	-1.1532	0.229158	0.999909	1	-0.124677	-1.09026	0.458018	0.839641	1
16778364		---	---	0.0780857	0.307758	-0.07466	-1.05311	0.487764	0.999909	1	0.103833	1.07463	0.338684	0.771006	1
16778366	MIR4305	NR_036190 // MIR4305 // microRNA 4305 // --- // 100422940	NR_036190	0.130556	0.415249	0.145227	1.1059	0.220852	0.999909	1	0.114833	1.08285	0.327818	0.763864	1
16778368		---	---	0.632088	0.8581	0.18455	1.13646	0.260474	0.999909	1	0.154267	1.11286	0.343373	0.774178	1
16778370	LINC00548	NR_033877 // LINC00548 // long intergenic non-protein coding RNA 548 // 13q14.11 // 400	NR_033877	0.400586	0.717203	0.06652	1.04719	0.548117	0.999909	1	0.212693	1.15885	0.0700945	0.400991	1
16778378	LINC00598	NR_024505 // LINC00598 // long intergenic non-protein coding RNA 598 // 13q14.11 // 646	NR_024505	0.6294	0.856689	-0.0934967	-1.06695	0.414875	0.999909	1	0.00505	1.00351	0.964413	0.993728	1
16778390	RN7SKP2	ENST00000517003 // RN7SKP2 // RNA, 7SK small nuclear pseudogene 2 // --- // ---	ENST00000517003	0.939369	0.980046	0.0491367	1.03465	0.645377	0.999909	1	0.0331333	1.02323	0.75579	0.947408	1
16778392	FOXO1	NM_002015 // FOXO1 // forkhead box O1 // 13q14.1 // 2308 /// ENST00000379561 // FOXO1 /	NM_002015	0.759564	0.915979	-0.00962	-1.00669	0.946158	0.999909	1	-0.0420933	-1.02961	0.767979	0.950038	1
16778398	MIR320D1	NR_031723 // MIR320D1 // microRNA 320d-1 // 13q14.11 // 100313896	NR_031723	0.35477	0.680023	-0.0119867	-1.00834	0.968808	0.999909	1	0.365477	1.28831	0.245637	0.691062	1
16778400	MRPS31	NM_005830 // MRPS31 // mitochondrial ribosomal protein S31 // 13q14.11 // 10240 /// ENS	NM_005830	0.352519	0.678212	-0.0605333	-1.04285	0.751044	0.999909	1	-0.33001	-1.25702	0.100496	0.479551	1
16778413	TPTE2P5	NR_038258 // TPTE2P5 // transmembrane phosphoinositide 3-phosphatase and tensin homolog	NR_038258	0.320196	0.651343	0.08155	1.05815	0.666181	0.999909	1	0.27727	1.2119	0.157112	0.583576	1
16778430		---	---	0.0430191	0.214916	-0.12348	-1.08936	0.294613	0.999909	1	-0.282203	-1.21605	0.0266465	0.230626	1
16778433	ELF1	NM_172373 // ELF1 // E74-like factor 1 (ets domain transcription factor) // 13q13 // 19	NM_172373	0.00777484	0.0675624	-0.0459333	-1.03235	0.666047	0.999909	1	-0.374967	-1.29681	0.00314315	0.0558556	1
16778450	MIR3168	NR_036127 // MIR3168 // microRNA 3168 // --- // 100422878	NR_036127	0.840077	0.945659	-0.0597233	-1.04227	0.668238	0.999909	1	-0.0551833	-1.03899	0.69196	0.929119	1
16778452	KBTBD6	NM_152903 // KBTBD6 // kelch repeat and BTB (POZ) domain containing 6 // 13q14.11 // 89	NM_152903	4.16277e-08	2.56784e-05	0.03402	1.02386	0.828647	0.999909	1	-1.85302	-3.61255	1.75169e-08	1.42713e-05	0.000755467
16778458		---	---	0.348168	0.674893	-0.20438	-1.15219	0.2065	0.999909	1	-0.07421	-1.05278	0.63741	0.911129	1
16778460	KBTBD7	ENST00000379483 // KBTBD7 // kelch repeat and BTB (POZ) domain containing 7 // 13q14.11	ENST00000379483	9.98004e-05	0.00336934	-0.283453	-1.2171	0.213761	0.999909	1	-1.45338	-2.73849	1.37358e-05	0.00112545	0.585888
16778468	MTRF1	ENST00000379477 // MTRF1 // mitochondrial translational release factor 1 // 13q14.1-q14	ENST00000379477	0.549963	0.814188	-0.141793	-1.10328	0.393749	0.999909	1	0.113453	1.08181	0.492809	0.856077	1
16778489	RNU6-57	NR_046931 // RNU6-57 // RNA, U6 small nuclear 57 // --- // 100873765	NR_046931	0.885315	0.961605	-0.156723	-1.11475	0.502425	0.999909	1	0.02087	1.01457	0.928217	0.986738	1
16778491		---	---	0.00953637	0.0778774	0.0966667	1.0693	0.418922	0.999909	1	0.20256	1.15074	0.10362	0.486182	1
16778493	KIAA0564	NM_015058 // KIAA0564 // KIAA0564 // 13q14.11 // 23078 /// ENST00000379310 // KIAA0564	NM_015058	0.00259747	0.0318181	-0.05593	-1.03953	0.602664	0.999909	1	-0.0410867	-1.02889	0.701461	0.931853	1
16778545		---	---	0.608745	0.845958	0.0563667	1.03984	0.756936	0.999909	1	0.266473	1.20286	0.158726	0.585273	1
16778548		---	---	0.0741288	0.298256	0.0585567	1.04142	0.603973	0.999909	1	0.0152933	1.01066	0.891714	0.977412	1
16778553		---	---	0.979796	0.994023	0.00473333	1.00329	0.969954	0.999909	1	-0.04007	-1.02816	0.750307	0.946044	1
16778556		---	---	0.635967	0.860352	0.105837	1.07612	0.319922	0.999909	1	0.131993	1.09581	0.219551	0.665791	1
16778559	EPSTI1	NM_001002264 // EPSTI1 // epithelial stromal interaction 1 (breast) // 13q13.3 // 94240	NM_001002264	0.449124	0.751416	-0.0286967	-1.02009	0.813792	0.999909	1	0.128363	1.09305	0.301699	0.743316	1
16778584	ENOX1	NM_017993 // ENOX1 // ecto-NOX disulfide-thiol exchanger 1 // 13q14.11 // 55068 /// ENS	NM_017993	0.254152	0.587067	-0.00225667	-1.00157	0.986556	0.999909	1	0.0497233	1.03507	0.711161	0.934616	1
16778611	CCDC122	NM_144974 // CCDC122 // coiled-coil domain containing 122 // 13q14.11 // 160857 /// ENS	NM_144974	0.501675	0.785835	-0.185483	-1.1372	0.26965	0.999909	1	-0.105667	-1.07599	0.522818	0.868189	1
16778625		---	---	0.351123	0.677077	-0.196583	-1.14598	0.129356	0.999909	1	-0.20818	-1.15523	0.110057	0.500471	1
16778632	C13orf44	ENST00000400419 // C13orf44 // chromosome 13 open reading frame 44 // --- // --- /// BC	ENST00000400419	0.554514	0.816474	-0.08866	-1.06338	0.40807	0.999909	1	-0.01297	-1.00903	0.902403	0.979225	1
16778637	C13orf44-IT1	NR_046843 // C13orf44-IT1 // C13orf44 intronic transcript 1 (non-protein coding) // ---	NR_046843	0.481185	0.773954	0.14808	1.10809	0.276412	0.999909	1	0.20823	1.15527	0.134025	0.544369	1
16778641		---	---	0.829439	0.942087	0.0299933	1.02101	0.782934	0.999909	1	-0.0139967	-1.00975	0.897585	0.978667	1
16778644		---	---	0.852778	0.951005	-0.09114	-1.06521	0.406461	0.999909	1	0.0118467	1.00825	0.912925	0.9831	1
16778647		---	---	0.195311	0.51468	0.18671	1.13817	0.0943555	0.999909	1	-0.0692633	-1.04918	0.515233	0.866178	1
16778652	TSC22D1	NM_183422 // TSC22D1 // TSC22 domain family, member 1 // 13q14 // 8848 /// ENST00000458	NM_183422	0.116999	0.390129	0.0505767	1.03568	0.671122	0.999909	1	-0.178117	-1.13141	0.149813	0.571531	1
16778675		---	---	0.0058951	0.0559783	-0.254507	-1.19293	0.0791817	0.999909	1	0.00953	1.00663	0.944278	0.989757	1
16778677	LINC00330	AK056732 // LINC00330 // long intergenic non-protein coding RNA 330 // 13q14.11 // 1448	AK056732	0.561246	0.820652	-0.0748667	-1.05326	0.51856	0.999909	1	-0.183207	-1.1354	0.128205	0.53399	1
16778681		---	---	0.583821	0.832085	0.130937	1.095	0.294923	0.999909	1	0.00894667	1.00622	0.941709	0.989268	1
16778688	NUFIP1	ENST00000379161 // NUFIP1 // nuclear fragile X mental retardation protein interacting p	ENST00000379161	1.56335e-05	0.000990936	-0.07902	-1.0563	0.457822	0.999909	1	-0.79887	-1.73974	2.96479e-06	0.000378757	0.127021
16778701	RNU6-69	NR_046939 // RNU6-69 // RNA, U6 small nuclear 69 // --- // 100873773	NR_046939	0.449725	0.752117	0.00127667	1.00089	0.993641	0.999909	1	-0.0259033	-1.01812	0.871593	0.972792	1
16778703	KCTD4	NM_198404 // KCTD4 // potassium channel tetramerisation domain containing 4 // 13q14.12	NM_198404	0.125651	0.40532	-0.0319067	-1.02236	0.734186	0.999909	1	-0.211253	-1.15769	0.0386596	0.287022	1
16778708		---	---	0.0713734	0.291737	0.139613	1.10161	0.681493	0.999909	1	-0.0808233	-1.05762	0.811788	0.9603	1
16778710		---	---	0.000811882	0.0144031	-0.131397	-1.09535	0.562431	0.999909	1	0.763823	1.69798	0.0041934	0.0680207	1
16778713		---	---	9.77507e-05	0.0033215	0.259423	1.197	0.0992824	0.999909	1	-0.19678	-1.14614	0.201297	0.643537	1
16778715	TPT1	ENST00000530705 // TPT1 // tumor protein, translationally-controlled 1 // 13q14 // 7178	ENST00000530705	0.018835	0.124129	0.510867	1.42491	0.0192297	0.914899	1	-0.23674	-1.17833	0.238267	0.68395	1
16778731	SNORA31	NR_002967 // SNORA31 // small nucleolar RNA, H/ACA box 31 // 13q14.13 // 677814 /// ENS	NR_002967	0.0596866	0.263282	0.343817	1.26911	0.392066	0.999909	1	-0.59294	-1.50832	0.150618	0.57318	1
16778733		---	---	0.482925	0.7752	0.00987333	1.00687	0.924072	0.999909	1	0.04173	1.02935	0.687968	0.9281	1
16778743		---	---	0.172901	0.482539	-0.10278	-1.07384	0.360765	0.999909	1	0.0954267	1.06838	0.3951	0.807786	1
16778745	SLC25A30	NM_001010875 // SLC25A30 // solute carrier family 25, member 30 // 13q14.13 // 253512 /	NM_001010875	0.011471	0.08883	-0.10381	-1.07461	0.348407	0.999909	1	0.0588733	1.04165	0.590575	0.894146	1
16778765	FAM194B	NM_182542 // FAM194B // family with sequence similarity 194, member B // 13q14.13 // 22	NM_182542	0.6899	0.886313	0.0640633	1.04541	0.595499	0.999909	1	0.06825	1.04844	0.571964	0.886801	1
16778786	RN5S27	ENST00000363839 // RN5S27 // RNA, 5S ribosomal 27 // --- // ---	ENST00000363839	0.943848	0.98156	0.0696433	1.04946	0.666129	0.999909	1	0.0767867	1.05467	0.634537	0.9104	1
16778788		---	---	0.236968	0.566885	-0.0228133	-1.01594	0.86511	0.999909	1	0.19772	1.14688	0.156852	0.583364	1
16778790	SIAH3	NM_198849 // SIAH3 // siah E3 ubiquitin protein ligase family member 3 // 13q14.13 // 2	NM_198849	0.666875	0.874633	-0.0275233	-1.01926	0.792892	0.999909	1	-0.0592333	-1.04191	0.573899	0.887725	1
16778799	ZC3H13	NM_015070 // ZC3H13 // zinc finger CCCH-type containing 13 // 13q14.13 // 23091 /// ENS	NM_015070	0.0949387	0.345883	-0.04201	-1.02955	0.736843	0.999909	1	-0.196273	-1.14573	0.13249	0.541563	1
16778829	CPB2	NM_001872 // CPB2 // carboxypeptidase B2 (plasma) // 13q14.11 // 1361 /// ENST000001813	NM_001872	0.677987	0.880503	0.0531067	1.0375	0.673443	0.999909	1	0.12886	1.09343	0.31447	0.753332	1
16778846		---	---	0.0023152	0.0294203	0.355083	1.27906	0.0369797	0.999909	1	0.188007	1.13919	0.240738	0.686513	1
16778849	LCP1	ENST00000398576 // LCP1 // lymphocyte cytosolic protein 1 (L-plastin) // 13q14.3 // 393	ENST00000398576	0.0265204	0.156613	-0.166473	-1.12231	0.166899	0.999909	1	-0.166547	-1.12237	0.166726	0.598189	1
16778879		---	---	0.177299	0.488967	0.114627	1.08269	0.578017	0.999909	1	0.167763	1.12332	0.418714	0.821367	1
16778881		---	---	0.453074	0.754591	-0.170027	-1.12508	0.190237	0.999909	1	-0.217593	-1.16279	0.100291	0.478993	1
16778884		---	---	0.438623	0.74478	0.02048	1.0143	0.865116	0.999909	1	-0.0607533	-1.04301	0.615876	0.904664	1
16778887	KIAA0226L	NM_025113 // KIAA0226L // KIAA0226-like // 13q14.13 // 80183 /// ENST00000429979 // KIA	NM_025113	0.988266	0.996588	-0.0271867	-1.01902	0.83325	0.999909	1	0.01801	1.01256	0.889024	0.976739	1
16778916	RNU2-6P	ENST00000411404 // RNU2-6P // RNA, U2 small nuclear 6, pseudogene // --- // ---	ENST00000411404	0.727688	0.902323	0.129753	1.09411	0.559274	0.999909	1	-8.66667e-05	-1.00006	0.999687	0.999974	1
16778918	KRTAP21-1	BC046635 // KRTAP21-1 // keratin associated protein 21-1 // 21q22.1 // 337977	BC046635	0.278865	0.612066	0.0834567	1.05955	0.485453	0.999909	1	0.0247033	1.01727	0.835008	0.965087	1
16778921	ESD	NM_001984 // ESD // esterase D // 13q14.1-q14.2 // 2098 /// ENST00000378720 // ESD // e	NM_001984	0.0577319	0.25782	-0.33744	-1.26351	0.032753	0.999909	1	-0.138573	-1.10082	0.34499	0.77533	1
16778938	HTR2A	NM_000621 // HTR2A // 5-hydroxytryptamine (serotonin) receptor 2A, G protein-coupled //	NM_000621	0.701487	0.890809	-0.04543	-1.03199	0.753298	0.999909	1	-0.09573	-1.06861	0.510571	0.86439	1
16778946		---	---	0.701774	0.890947	0.0893167	1.06387	0.540399	0.999909	1	-0.04074	-1.02864	0.778808	0.95273	1
16778950		---	---	0.776524	0.922505	-0.00495333	-1.00344	0.971758	0.999909	1	0.00679667	1.00472	0.961257	0.993308	1
16778954		---	---	0.00277793	0.0333098	0.120437	1.08706	0.473177	0.999909	1	0.782837	1.72051	0.000333569	0.01092	1
16778956		---	---	0.0179799	0.120241	-0.0470367	-1.03314	0.790095	0.999909	1	0.476933	1.39178	0.0162217	0.168135	1
16778959	SUCLA2	NM_003850 // SUCLA2 // succinate-CoA ligase, ADP-forming, beta subunit // 13q12.2-q13.3	NM_003850	0.0380366	0.198792	-0.0777333	-1.05536	0.572368	0.999909	1	0.07307	1.05195	0.595363	0.895928	1
16778987	MED4	NM_014166 // MED4 // mediator complex subunit 4 // 13q14.2 // 29079 /// ENST00000258648	NM_014166	0.894717	0.964838	-0.03207	-1.02248	0.798357	0.999909	1	0.0162533	1.01133	0.896884	0.978615	1
16779001	LINC00441	NR_046414 // LINC00441 // long intergenic non-protein coding RNA 441 // 13q14.2 // 1008	NR_046414	0.476037	0.770717	0.173773	1.128	0.18124	0.999909	1	0.13752	1.10001	0.283904	0.730726	1
16779006	LPAR6	NM_005767 // LPAR6 // lysophosphatidic acid receptor 6 // 13q14 // 10161 /// ENST000003	NM_005767	0.234504	0.56443	0.2969	1.2285	0.0517338	0.999909	1	0.111303	1.0802	0.4369	0.831015	1
16779024	RCBTB2	NM_001268 // RCBTB2 // regulator of chromosome condensation (RCC1) and BTB (POZ) domain	NM_001268	2.69278e-07	6.96252e-05	0.0570133	1.04031	0.569118	0.999909	1	0.840013	1.79007	9.02719e-07	0.000165167	0.0387673
16779049		---	---	0.526752	0.801309	0.04136	1.02908	0.65921	0.999909	1	0.0774067	1.05512	0.413533	0.818169	1
16779053		---	---	0.931607	0.977525	0.02598	1.01817	0.832173	0.999909	1	-0.0334233	-1.02344	0.785258	0.954575	1
16779056	LINC00462	NR_051983 // LINC00462 // long intergenic non-protein coding RNA 462 // 13q14.2 // 1001	NR_051983	0.96758	0.990029	0.0331633	1.02325	0.818786	0.999909	1	-0.02696	-1.01886	0.852197	0.9689	1
16779059	CAB39L	ENST00000347776 // CAB39L // calcium binding protein 39-like // 13q14.2 // 81617 /// NM	ENST00000347776	0.120205	0.396065	-0.238257	-1.17957	0.0600463	0.999909	1	0.04022	1.02827	0.733905	0.942443	1
16779085	RCBTB1	NM_018191 // RCBTB1 // regulator of chromosome condensation (RCC1) and BTB (POZ) domain	NM_018191	0.00105591	0.0172705	-0.0315967	-1.02214	0.777341	0.999909	1	-0.0786933	-1.05606	0.484757	0.852247	1
16779104		---	---	0.0448381	0.219987	0.04151	1.02919	0.720855	0.999909	1	0.09645	1.06914	0.411445	0.816623	1
16779107	EBPL	NM_032565 // EBPL // emopamil binding protein-like // 13q12-q13 // 84650 /// ENST000002	NM_032565	0.145698	0.440375	-0.21504	-1.16074	0.0813741	0.999909	1	-0.139687	-1.10167	0.241732	0.687305	1
16779119	KPNA3	NM_002267 // KPNA3 // karyopherin alpha 3 (importin alpha 4) // 13q14.3 // 3839 /// ENS	NM_002267	0.0045767	0.0470192	-0.1328	-1.09642	0.20772	0.999909	1	-0.155767	-1.11401	0.143855	0.561279	1
16779141	KPNA3-IT1	ENST00000424106 // KPNA3-IT1 // KPNA3 intronic transcript 1 (non-protein coding) // ---	ENST00000424106	0.0275562	0.160838	0.000453333	1.00031	0.998356	0.999909	1	-0.552687	-1.46681	0.0235232	0.213872	1
16779144	RNY4P30	ENST00000410216 // RNY4P30 // RNA, Ro-associated Y4 pseudogene 30 // --- // ---	ENST00000410216	0.1463	0.441185	0.4186	1.33663	0.0872402	0.999909	1	0.197777	1.14693	0.398357	0.809245	1
16779146	SPRYD7	NM_020456 // SPRYD7 // SPRY domain containing 7 // 13q14 // 57213 /// ENST00000361840 /	NM_020456	0.137452	0.426515	-0.19066	-1.14129	0.163136	0.999909	1	-0.0442167	-1.03112	0.737331	0.942934	1
16779157	DLEU2	NR_002612 // DLEU2 // deleted in lymphocytic leukemia 2 (non-protein coding) // 13q14.3	NR_002612	0.0207487	0.132612	0.313453	1.24268	0.120206	0.999909	1	0.672737	1.59409	0.00338068	0.0587909	1
16779178	MIR16-1	NR_029486 // MIR16-1 // microRNA 16-1 // 13q14.2 // 406950	NR_029486	0.00157921	0.0226122	-0.0510067	-1.03599	0.778872	0.999909	1	0.169533	1.12469	0.357936	0.784391	1
16779180		---	---	0.484769	0.776073	-0.0236133	-1.0165	0.843603	0.999909	1	-0.10313	-1.0741	0.395249	0.807857	1
16779184	DLEU7	ENST00000400393 // DLEU7 // deleted in lymphocytic leukemia, 7 // 13q14.3 // 220107 ///	ENST00000400393	0.823181	0.940044	-0.0248933	-1.0174	0.847195	0.999909	1	0.04088	1.02874	0.751956	0.946648	1
16779193	RN5S28	ENST00000363841 // RN5S28 // RNA, 5S ribosomal 28 // --- // ---	ENST00000363841	0.699866	0.890191	0.06714	1.04764	0.55197	0.999909	1	0.03809	1.02675	0.734584	0.942653	1
16779195	RNASEH2B-AS1	NR_046552 // RNASEH2B-AS1 // RNASEH2B antisense RNA 1 (non-protein coding) // --- // 10	NR_046552	0.0530608	0.24491	-0.11	-1.07923	0.395724	0.999909	1	0.209557	1.15633	0.117992	0.513078	1
16779199	GUCY1B2	NR_003923 // GUCY1B2 // guanylate cyclase 1, soluble, beta 2 (pseudogene) // 13q14.3 //	NR_003923	0.395546	0.71293	-0.08746	-1.0625	0.453457	0.999909	1	0.0352367	1.02472	0.760497	0.948674	1
16779217	RN5S29	ENST00000410988 // RN5S29 // RNA, 5S ribosomal 29 // --- // ---	ENST00000410988	0.0882819	0.330904	0.371693	1.29387	0.026942	0.977683	1	0.08236	1.05875	0.590561	0.894146	1
16779219		---	---	0.283934	0.616682	-0.0806967	-1.05753	0.513265	0.999909	1	0.0405633	1.02852	0.740885	0.943609	1
16779226		---	---	0.823932	0.940323	-0.0553567	-1.03912	0.698525	0.999909	1	-0.0314933	-1.02207	0.825259	0.96284	1
16779229		---	---	0.000487897	0.0101083	-0.0569833	-1.04029	0.774951	0.999909	1	1.0289	2.04047	0.000144713	0.00594628	1
16779232	INTS6	NM_012141 // INTS6 // integrator complex subunit 6 // 13q14.3 // 26512 /// NM_001039937	NM_012141	0.0160197	0.111444	0.38315	1.30419	0.1075	0.999909	1	0.183167	1.13537	0.42371	0.824423	1
16779278	RNY1P6	ENST00000384193 // RNY1P6 // RNA, Ro-associated Y1 pseudogene 6 // --- // ---	ENST00000384193	0.0906789	0.336544	-0.0588667	-1.04165	0.640316	0.999909	1	-0.0684067	-1.04856	0.587698	0.893119	1
16779280	WDFY2-AS1	ENST00000413571 // WDFY2-AS1 // WDFY2 antisense RNA 1 (non-protein coding) // --- // --	ENST00000413571	0.337084	0.665963	-0.00868	-1.00603	0.943006	0.999909	1	0.110623	1.07969	0.369755	0.790831	1
16779283	DHRS12	NM_024705 // DHRS12 // dehydrogenase/reductase (SDR family) member 12 // 13q14.3 // 797	NM_024705	0.0637384	0.273255	0.0150033	1.01045	0.878629	0.999909	1	0.257623	1.19551	0.0189464	0.186272	1
16779305	LINC00282	NR_027047 // LINC00282 // long intergenic non-protein coding RNA 282 // 13q14.3 // 2835	NR_027047	0.441455	0.746296	-0.13085	-1.09494	0.448403	0.999909	1	0.195157	1.14485	0.264532	0.711459	1
16779311	ATP7B	NM_000053 // ATP7B // ATPase, Cu++ transporting, beta polypeptide // 13q14.3 // 540 ///	NM_000053	0.383014	0.702125	0.0757867	1.05394	0.693027	0.999909	1	0.220243	1.16493	0.261672	0.708457	1
16779341	NEK5	ENST00000355568 // NEK5 // NIMA (never in mitosis gene a)-related kinase 5 // 13q14.3 /	ENST00000355568	0.271072	0.604063	-0.0857733	-1.06126	0.402329	0.999909	1	0.0578667	1.04093	0.569214	0.885917	1
16779369	NEK3	NM_002498 // NEK3 // NIMA (never in mitosis gene a)-related kinase 3 // 13q14.13 // 475	NM_002498	0.060171	0.264586	-0.154933	-1.11337	0.231571	0.999909	1	-0.33833	-1.26429	0.016721	0.171477	1
16779391	MRPS31P3	NR_002816 // MRPS31P3 // mitochondrial ribosomal protein S31 pseudogene 3 // 13q // 100	NR_002816	0.168188	0.475244	0.08028	1.05722	0.763409	0.999909	1	-0.55503	-1.4692	0.0530824	0.344063	1
16779435	THSD1	NM_018676 // THSD1 // thrombospondin, type I, domain containing 1 // 13q14.3 // 55901 /	NM_018676	0.852292	0.950864	-0.0345433	-1.02423	0.847914	0.999909	1	0.11936	1.08625	0.510828	0.864433	1
16779444	VPS36	NM_016075 // VPS36 // vacuolar protein sorting 36 homolog (S. cerevisiae) // 13q14.3 //	NM_016075	0.651428	0.866983	-3.66667e-05	-1.00003	0.999835	0.999913	1	-0.14946	-1.10915	0.4053	0.812897	1
16779466		---	---	0.297837	0.630023	0.12046	1.08708	0.282536	0.999909	1	0.241997	1.18263	0.0420774	0.301788	1
16779469		---	---	0.000533373	0.0107536	-0.0897967	-1.06422	0.458222	0.999909	1	-0.288307	-1.22121	0.0287918	0.242037	1
16779472	LECT1	NM_007015 // LECT1 // leukocyte cell derived chemotaxin 1 // 13q14.3 // 11061 /// NM_00	NM_007015	0.811859	0.936223	0.00246667	1.00171	0.98608	0.999909	1	0.02784	1.01948	0.844007	0.967306	1
16779486	PCDH8	NM_002590 // PCDH8 // protocadherin 8 // 13q21.1 // 5100 /// ENST00000377942 // PCDH8 /	NM_002590	0.4962	0.782396	-0.0617033	-1.0437	0.667546	0.999909	1	0.188783	1.1398	0.201587	0.643968	1
16779497		---	---	0.587107	0.833595	-0.100427	-1.07209	0.53798	0.999909	1	-0.0206867	-1.01444	0.898333	0.978667	1
16779500		---	---	0.789829	0.928199	-0.1371	-1.09969	0.476712	0.999909	1	-0.147533	-1.10767	0.444525	0.834109	1
16779506		---	---	0.510309	0.790728	-0.0906267	-1.06483	0.487194	0.999909	1	0.08493	1.06064	0.5145	0.865709	1
16779509		---	---	0.358284	0.682629	-0.01916	-1.01337	0.880272	0.999909	1	0.17921	1.13226	0.174184	0.608361	1
16779513		---	---	0.95846	0.986937	0.0629567	1.0446	0.737109	0.999909	1	0.102997	1.074	0.584263	0.891435	1
16779515	LINC00458	ENST00000423442 // LINC00458 // long intergenic non-protein coding RNA 458 // --- // 10	ENST00000423442	0.29716	0.6295	0.11056	1.07965	0.238442	0.999909	1	-0.01287	-1.00896	0.887875	0.976428	1
16779525	MIR1297	NR_031628 // MIR1297 // microRNA 1297 // --- // 100302187	NR_031628	0.752382	0.912862	-0.01051	-1.00731	0.95124	0.999909	1	0.0784767	1.0559	0.649263	0.916182	1
16779527	RN7SKP6	ENST00000364795 // RN7SKP6 // RNA, 7SK small nuclear pseudogene 6 // --- // ---	ENST00000364795	0.987989	0.996504	-0.00729667	-1.00507	0.966841	0.999909	1	-0.0727733	-1.05174	0.679437	0.925025	1
16779529		---	---	0.24397	0.575222	-0.0616533	-1.04366	0.734957	0.999909	1	-0.410267	-1.32893	0.0383292	0.285973	1
16779532		---	---	0.0482002	0.230011	-0.0707867	-1.05029	0.576218	0.999909	1	-0.127157	-1.09214	0.321767	0.759294	1
16779535		---	---	0.886254	0.961778	-0.0315133	-1.02208	0.805637	0.999909	1	0.0207833	1.01451	0.871002	0.972692	1
16779538	RNY4P29	ENST00000410801 // RNY4P29 // RNA, Ro-associated Y4 pseudogene 29 // --- // --- /// ENS	ENST00000410801	0.0161531	0.112138	0.114933	1.08293	0.443944	0.999909	1	0.24425	1.18448	0.117036	0.511346	1
16779540		---	---	0.775228	0.921892	0.100753	1.07233	0.458036	0.999909	1	-0.05292	-1.03736	0.69445	0.92994	1
16779543		---	---	0.62542	0.85459	0.0420967	1.02961	0.734114	0.999909	1	-0.05234	-1.03695	0.673179	0.922848	1
16779546	DIAPH3	NM_001042517 // DIAPH3 // diaphanous homolog 3 (Drosophila) // 13q21.2 // 81624 /// NM_	NM_001042517	0.0159074	0.110877	-0.182457	-1.13481	0.200331	0.999909	1	-0.2261	-1.16967	0.118362	0.513862	1
16779582	RNY4P28	ENST00000365281 // RNY4P28 // RNA, Ro-associated Y4 pseudogene 28 // --- // ---	ENST00000365281	0.595244	0.838367	0.149187	1.10894	0.52402	0.999909	1	0.259683	1.19722	0.274843	0.722378	1
16779584		---	---	0.342358	0.670188	-0.0590633	-1.04179	0.668822	0.999909	1	0.177053	1.13057	0.212063	0.658266	1
16779587		---	---	0.533702	0.805434	0.0772267	1.05499	0.571001	0.999909	1	-0.01164	-1.0081	0.931527	0.987631	1
16779591	RNY4P31	ENST00000517209 // RNY4P31 // RNA, Ro-associated Y4 pseudogene 31 // --- // ---	ENST00000517209	0.208537	0.53256	0.194693	1.14448	0.0862924	0.999909	1	0.118453	1.08557	0.279516	0.727206	1
16779593	MIR3169	NR_036128 // MIR3169 // microRNA 3169 // --- // 100422973	NR_036128	0.221259	0.548887	-0.108857	-1.07837	0.353941	0.999909	1	0.0227967	1.01593	0.843605	0.967306	1
16779595	PCDH20	ENST00000409186 // PCDH20 // protocadherin 20 // 13q21 // 64881 /// NM_022843 // PCDH20	ENST00000409186	0.0886206	0.331598	-0.36452	-1.28745	0.0506274	0.999909	1	-0.02997	-1.02099	0.862345	0.971163	1
16779608		---	---	0.963296	0.988895	-0.0428667	-1.03016	0.715241	0.999909	1	-0.0764767	-1.05444	0.517483	0.866828	1
16779612		---	---	0.727465	0.90231	-0.0980033	-1.07029	0.495732	0.999909	1	0.09898	1.07102	0.491524	0.855328	1
16779616		---	---	0.490922	0.779465	0.09699	1.06954	0.454384	0.999909	1	0.0837233	1.05975	0.517256	0.866738	1
16779623		---	---	0.770703	0.920236	0.12041	1.08704	0.347608	0.999909	1	0.02004	1.01399	0.873687	0.973268	1
16779627		---	---	0.0951384	0.346289	0.271727	1.20725	0.0244302	0.973431	1	0.0828533	1.05911	0.452271	0.837299	1
16779631		---	---	0.54261	0.810134	0.0791667	1.05641	0.582143	0.999909	1	0.0874533	1.06249	0.543805	0.876666	1
16779634		---	---	0.282276	0.614997	0.167773	1.12332	0.149547	0.999909	1	-0.0450067	-1.03169	0.687997	0.9281	1
16779637		---	---	0.439207	0.745127	0.0216333	1.01511	0.846283	0.999909	1	0.164283	1.12061	0.156803	0.58331	1
16779640		---	---	0.339931	0.668256	0.13833	1.10063	0.323813	0.999909	1	0.0605233	1.04284	0.661105	0.919554	1
16779648	FLJ25694	AK127969 // FLJ25694 // uncharacterized protein FLJ25694 // 13q21.31 // 100128202	AK127969	0.602608	0.842357	-0.13063	-1.09477	0.285628	0.999909	1	0.0514133	1.03628	0.668464	0.921635	1
16779651	LINC00355	AK057471 // LINC00355 // long intergenic non-protein coding RNA 355 // 13q21.31 // 1447	AK057471	0.0564299	0.254427	-0.109917	-1.07917	0.31259	0.999909	1	0.111233	1.08015	0.307055	0.747115	1
16779658		---	---	0.0282768	0.163902	0.0193233	1.01348	0.855375	0.999909	1	-0.04293	-1.0302	0.686284	0.927786	1
16779661	MIR548X2	NR_039692 // MIR548X2 // microRNA 548x-2 // --- // 100616302	NR_039692	0.12397	0.402212	-0.0541933	-1.03828	0.833794	0.999909	1	0.58352	1.4985	0.0380736	0.284925	1
16779663		---	---	0.0367843	0.194841	-0.131373	-1.09534	0.359985	0.999909	1	0.150313	1.10981	0.297306	0.739405	1
16779667	PCDH9	NM_203487 // PCDH9 // protocadherin 9 // 13q21.32 // 5101 /// ENST00000544246 // PCDH9	NM_203487	0.138006	0.427391	0.127347	1.09228	0.561286	0.999909	1	0.498677	1.41292	0.0360564	0.275853	1
16779677	RNU7-87P	ENST00000459343 // RNU7-87P // RNA, U7 small nuclear 87 pseudogene // --- // ---	ENST00000459343	0.423526	0.735162	0.21022	1.15686	0.09975	0.999909	1	0.0264533	1.01851	0.827112	0.963611	1
16779679		---	---	0.821421	0.939529	0.0801967	1.05716	0.602772	0.999909	1	-0.00830333	-1.00577	0.956803	0.992308	1
16779682	LINC00550	NR_038878 // LINC00550 // long intergenic non-protein coding RNA 550 // 13q21.33 // 338	NR_038878	0.51567	0.794356	0.09965	1.07151	0.400137	0.999909	1	-0.0839733	-1.05993	0.476569	0.847536	1
16779686	KLHL1	NM_020866 // KLHL1 // kelch-like 1 (Drosophila) // 13q21 // 57626 /// ENST00000377844 /	NM_020866	0.376397	0.696709	0.175907	1.12967	0.164701	0.999909	1	0.0653533	1.04634	0.593796	0.895384	1
16779701	DACH1	NM_080759 // DACH1 // dachshund homolog 1 (Drosophila) // 13q22 // 1602 /// ENST0000030	NM_080759	0.184082	0.499382	-0.123927	-1.0897	0.300522	0.999909	1	-0.05202	-1.03672	0.65837	0.918938	1
16779716		---	---	0.395745	0.713111	-0.101813	-1.07312	0.59255	0.999909	1	0.155123	1.11352	0.418256	0.820997	1
16779718		---	---	0.712021	0.895574	0.0871733	1.06229	0.581865	0.999909	1	0.133497	1.09695	0.402752	0.811543	1
16779720	MZT1	NM_001071775 // MZT1 // mitotic spindle organizing protein 1 // 13q22.1 // 440145 /// E	NM_001071775	0.0197503	0.128262	-0.157553	-1.11539	0.128772	0.999909	1	0.02043	1.01426	0.836772	0.965557	1
16779725	DIS3	NM_014953 // DIS3 // DIS3 mitotic control homolog (S. cerevisiae) // 13q22.1 // 22894 /	NM_014953	0.00355749	0.0395705	0.0668	1.04739	0.494594	0.999909	1	0.122733	1.0888	0.218985	0.665151	1
16779755	RNU6-79	NR_046945 // RNU6-79 // RNA, U6 small nuclear 79 // --- // 100873779	NR_046945	0.0428668	0.214439	0.27623	1.21103	0.104052	0.999909	1	-0.0151	-1.01052	0.925397	0.986	1
16779757	RNU6-66	NR_046936 // RNU6-66 // RNA, U6 small nuclear 66 // --- // 100873770	NR_046936	0.204387	0.52727	0.04307	1.0303	0.892525	0.999909	1	-0.606153	-1.5222	0.0742659	0.414369	1
16779759	RNU7-89P	ENST00000516779 // RNU7-89P // RNA, U7 small nuclear 89 pseudogene // --- // ---	ENST00000516779	0.98402	0.995698	-0.0976733	-1.07005	0.605519	0.999909	1	-0.09025	-1.06455	0.632942	0.909916	1
16779761		---	---	0.990269	0.996938	-0.00614333	-1.00427	0.958977	0.999909	1	-0.03705	-1.02601	0.756828	0.947408	1
16779766	KLF12	ENST00000377666 // KLF12 // Kruppel-like factor 12 // 13q22 // 11278 /// NM_007249 // K	ENST00000377666	0.0134252	0.0985382	-0.10248	-1.07362	0.46414	0.999909	1	-0.353607	-1.27775	0.0217431	0.202999	1
16779779	RNY1P5	ENST00000383890 // RNY1P5 // RNA, Ro-associated Y1 pseudogene 5 // --- // ---	ENST00000383890	0.991608	0.997475	0.02243	1.01567	0.888135	0.999909	1	-0.0486233	-1.03428	0.760751	0.948674	1
16779781	LOC100288208	AK093158 // LOC100288208 // uncharacterized LOC100288208 // 13q22.1 // 100288208	AK093158	0.290798	0.623283	0.115177	1.08311	0.331622	0.999909	1	0.123493	1.08937	0.299191	0.741231	1
16779786		---	---	0.372599	0.693544	0.0526633	1.03718	0.622438	0.999909	1	-0.0958967	-1.06873	0.375045	0.794156	1
16779790	CTAGE11P	NR_027466 // CTAGE11P // CTAGE family, member 11, pseudogene // 13q22.2 // 647288	NR_027466	0.211981	0.536948	0.281693	1.21562	0.144322	0.999909	1	-0.169557	-1.12471	0.366997	0.789094	1
16779792	TBC1D4	NM_014832 // TBC1D4 // TBC1 domain family, member 4 // 13q22.2 // 9882 /// ENST00000377	NM_014832	0.0154656	0.10871	0.0622	1.04406	0.580062	0.999909	1	-0.342467	-1.26792	0.00795714	0.104849	1
16779818	COMMD6	NM_203497 // COMMD6 // COMM domain containing 6 // 13q22 // 170622 /// NM_203495 // COM	NM_203497	0.661556	0.872137	-0.167693	-1.12326	0.250267	0.999909	1	-0.0579167	-1.04096	0.684558	0.927007	1
16779833	LMO7-AS1	ENST00000422931 // LMO7-AS1 // LMO7 antisense RNA 1 (non-protein coding) // --- // ---	ENST00000422931	0.596792	0.839296	-0.0753333	-1.0536	0.428047	0.999909	1	-0.06225	-1.04409	0.510906	0.864433	1
16779836		---	---	0.841544	0.94615	0.0631567	1.04475	0.622099	0.999909	1	-0.00904333	-1.00629	0.943474	0.989514	1
16779839	KCTD12	NM_138444 // KCTD12 // potassium channel tetramerisation domain containing 12 // 13q22.	NM_138444	0.222182	0.549711	-0.01093	-1.0076	0.95251	0.999909	1	-0.168107	-1.12358	0.367315	0.789094	1
16779844	FBXL3	NM_012158 // FBXL3 // F-box and leucine-rich repeat protein 3 // 13q22 // 26224 /// ENS	NM_012158	0.0110749	0.0865856	0.0144033	1.01003	0.898659	0.999909	1	-0.17273	-1.12719	0.143143	0.560322	1
16779855	MYCBP2	NM_015057 // MYCBP2 // MYC binding protein 2, E3 ubiquitin protein ligase // 13q22 // 2	NM_015057	0.0301591	0.170767	0.0494267	1.03485	0.662333	0.999909	1	-0.131503	-1.09543	0.255601	0.701701	1
16779951	SCEL-AS1	ENST00000456280 // SCEL-AS1 // SCEL antisense RNA 1 (non-protein coding) // --- // ---	ENST00000456280	0.384213	0.703068	0.24209	1.1827	0.0705727	0.999909	1	0.0780233	1.05557	0.536931	0.8743	1
16779956	MIR3665	NR_037438 // MIR3665 // microRNA 3665 // --- // 100500861	NR_037438	0.459806	0.760356	-0.0763	-1.05431	0.652116	0.999909	1	0.0286733	1.02007	0.865011	0.971548	1
16779958	EDNRB	ENST00000377211 // EDNRB // endothelin receptor type B // 13q22 // 1910 /// NM_00120139	ENST00000377211	0.597703	0.839708	-0.141423	-1.10299	0.216796	0.999909	1	0.0145333	1.01012	0.895963	0.978375	1
16779975	LINC00439	NR_047024 // LINC00439 // long intergenic non-protein coding RNA 439 // --- // 10087417	NR_047024	0.937124	0.979658	-0.0656733	-1.04657	0.697505	0.999909	1	-0.14157	-1.1031	0.407051	0.814368	1
16779978		---	---	0.706489	0.89319	-0.01202	-1.00837	0.93884	0.999909	1	0.175333	1.12923	0.274269	0.721779	1
16779985		---	---	0.623159	0.853265	-0.0695567	-1.04939	0.475809	0.999909	1	0.0388933	1.02733	0.688093	0.9281	1
16779988	RNY3P3	ENST00000363816 // RNY3P3 // RNA, Ro-associated Y3 pseudogene 3 // --- // ---	ENST00000363816	0.280134	0.612931	0.0864567	1.06176	0.756424	0.999909	1	-0.411703	-1.33026	0.155099	0.580575	1
16779990	POU4F1	NM_006237 // POU4F1 // POU class 4 homeobox 1 // 13q31.1 // 5457 /// ENST00000377208 //	NM_006237	0.0184659	0.122501	0.115277	1.08318	0.471631	0.999909	1	-0.388407	-1.30895	0.0265185	0.22998	1
16779995	RNF219	NM_024546 // RNF219 // ring finger protein 219 // 13q31.1 // 79596 /// ENST00000282003	NM_024546	0.00110899	0.0177553	0.08244	1.05881	0.436889	0.999909	1	-0.33664	-1.26281	0.00594213	0.0857092	1
16780004		---	---	0.647383	0.865149	0.145247	1.10592	0.260476	0.999909	1	-0.03291	-1.02307	0.794045	0.956916	1
16780012		---	---	0.0328156	0.180507	0.115087	1.08304	0.249214	0.999909	1	-0.0537833	-1.03798	0.582652	0.89141	1
16780015	RBM26	NM_022118 // RBM26 // RNA binding motif protein 26 // 13q31.1 // 64062 /// ENST00000267	NM_022118	0.480487	0.773349	-0.00145667	-1.00101	0.991771	0.999909	1	-0.177493	-1.13092	0.222332	0.66946	1
16780045	RN5S33	ENST00000516687 // RN5S33 // RNA, 5S ribosomal 33 // --- // ---	ENST00000516687	0.480791	0.773665	0.312797	1.24211	0.491263	0.999909	1	0.235227	1.17709	0.603282	0.899942	1
16780047		---	---	0.000388788	0.00861358	0.307873	1.23788	0.0146807	0.890326	1	0.688033	1.61109	2.69362e-05	0.00180888	1
16780052	NDFIP2-AS1	NR_046685 // NDFIP2-AS1 // NDFIP2 antisense RNA 1 (non-protein coding) // --- // 100874	NR_046685	0.687583	0.885312	0.0135	1.0094	0.916743	0.999909	1	0.0869033	1.06209	0.504628	0.862012	1
16780055		---	---	0.780086	0.923839	-0.0642267	-1.04552	0.638211	0.999909	1	-0.09897	-1.07101	0.471323	0.845526	1
16780058		---	---	0.231211	0.560496	-0.17938	-1.1324	0.221548	0.999909	1	-0.0479067	-1.03376	0.737242	0.942925	1
16780063		---	---	0.938063	0.979839	0.0225367	1.01574	0.84512	0.999909	1	-0.0445767	-1.03138	0.699825	0.931327	1
16780069	SPRY2	NM_005842 // SPRY2 // sprouty homolog 2 (Drosophila) // 13q31.1 // 10253 /// ENST000003	NM_005842	5.55088e-08	2.89304e-05	0.01913	1.01335	0.88143	0.999909	1	-1.44558	-2.72372	3.03559e-08	1.95354e-05	0.00130876
16780077	RNU6-61	ENST00000365528 // RNU6-61 // RNA, U6 small nuclear 61 // --- // ---	ENST00000365528	0.029571	0.168652	0.58248	1.49742	0.0179009	0.914899	1	0.58873	1.50392	0.0169321	0.173007	1
16780079		---	---	0.676175	0.879761	-0.0869967	-1.06216	0.577863	0.999909	1	-0.150733	-1.11013	0.340632	0.771703	1
16780082	LINC00564	BC039360 // LINC00564 // long intergenic non-protein coding RNA 564 // 13q31.1 // 10086	BC039360	0.204036	0.526705	-0.134497	-1.09771	0.393378	0.999909	1	0.0286833	1.02008	0.853602	0.969146	1
16780087	RNU6-67	NR_046937 // RNU6-67 // RNA, U6 small nuclear 67 // --- // 100873771	NR_046937	0.871386	0.9577	0.0136233	1.00949	0.948804	0.999909	1	-0.03066	-1.02148	0.885138	0.975687	1
16780089		---	---	0.821982	0.939765	-0.0810167	-1.05776	0.510273	0.999909	1	-0.142317	-1.10368	0.255499	0.701631	1
16780092	SLITRK1	NM_052910 // SLITRK1 // SLIT and NTRK-like family, member 1 // 13q31.1 // 114798 /// EN	NM_052910	0.368361	0.690674	0.0272567	1.01907	0.777037	0.999909	1	0.174267	1.12839	0.0871445	0.448124	1
16780096		---	---	0.460059	0.760717	-0.0642567	-1.04555	0.633586	0.999909	1	0.15004	1.1096	0.27481	0.722378	1
16780099		---	---	0.00253629	0.0313443	-0.07922	-1.05645	0.580476	0.999909	1	0.377683	1.29925	0.0179582	0.179832	1
16780102		---	---	0.823352	0.940083	-0.06648	-1.04716	0.646257	0.999909	1	0.0500133	1.03527	0.729417	0.941113	1
16780108		---	---	0.228462	0.557193	0.21689	1.16223	0.100241	0.999909	1	0.00035	1.00024	0.997767	0.999707	1
16780111		---	---	0.425456	0.736232	0.150943	1.1103	0.232624	0.999909	1	0.16301	1.11962	0.199371	0.641555	1
16780117		---	---	0.835109	0.943903	-0.0216167	-1.0151	0.884103	0.999909	1	-0.09331	-1.06681	0.532176	0.872293	1
16780122		---	---	0.389056	0.707106	-0.141763	-1.10325	0.240244	0.999909	1	-0.18364	-1.13575	0.134807	0.545595	1
16780126	RNU6-72	NR_046941 // RNU6-72 // RNA, U6 small nuclear 72 // --- // 100873775	NR_046941	0.87874	0.959692	0.0338033	1.02371	0.905266	0.999909	1	-0.142853	-1.10409	0.616638	0.904902	1
16780128		---	---	0.693194	0.887772	0.0801433	1.05712	0.660643	0.999909	1	-0.144937	-1.10568	0.431093	0.827695	1
16780133	SLITRK6	ENST00000400286 // SLITRK6 // SLIT and NTRK-like family, member 6 // 13q31.1 // 84189 /	ENST00000400286	0.430972	0.740009	0.07155	1.05085	0.459653	0.999909	1	-0.0527133	-1.03721	0.584098	0.891435	1
16780137		---	---	0.753246	0.913166	0.105357	1.07576	0.369226	0.999909	1	0.142383	1.10373	0.230755	0.676923	1
16780140	MIR4500HG	NR_033829 // MIR4500HG // MIR4500 host gene (non-protein coding) // 13q31.2 // 642345 /	NR_033829	0.779089	0.923392	0.07684	1.05471	0.469804	0.999909	1	-0.0225667	-1.01576	0.830337	0.963969	1
16780151	MIR4500	NR_039722 // MIR4500 // microRNA 4500 // 13q31.2 // 100616182	NR_039722	0.255568	0.588713	-0.0630467	-1.04467	0.693787	0.999909	1	-0.05104	-1.03601	0.749671	0.945906	1
16780153		---	---	0.576981	0.828755	0.122457	1.08859	0.392573	0.999909	1	-0.111413	-1.08029	0.435539	0.829837	1
16780159		---	---	0.636134	0.860385	0.114507	1.0826	0.266393	0.999909	1	0.140433	1.10224	0.17786	0.613272	1
16780162	LINC00353	NR_046991 // LINC00353 // long intergenic non-protein coding RNA 353 // --- // 10087413	NR_046991	0.866641	0.956125	0.138423	1.1007	0.402384	0.999909	1	0.09018	1.0645	0.582435	0.891322	1
16780167	RN5S34	ENST00000516887 // RN5S34 // RNA, 5S ribosomal 34 // --- // ---	ENST00000516887	0.277231	0.610501	0.08331	1.05945	0.602401	0.999909	1	-0.222137	-1.16646	0.177917	0.613371	1
16780169	RNU6-75	NR_046942 // RNU6-75 // RNA, U6 small nuclear 75 // --- // 100873776	NR_046942	0.983478	0.995604	-0.0422733	-1.02974	0.768492	0.999909	1	0.0296933	1.0208	0.836064	0.96546	1
16780171		---	---	0.352752	0.678275	0.0853167	1.06092	0.45333	0.999909	1	0.203037	1.15112	0.0885594	0.450566	1
16780174	LINC00410	NR_027039 // LINC00410 // long intergenic non-protein coding RNA 410 // 13q31.3 // 1447	NR_027039	0.789958	0.9283	0.0459367	1.03235	0.686907	0.999909	1	0.0857067	1.06121	0.455547	0.838721	1
16780179		---	---	0.911121	0.969567	-0.0647767	-1.04592	0.654462	0.999909	1	0.03769	1.02647	0.794021	0.956916	1
16780182	LINC00379	NR_047004 // LINC00379 // long intergenic non-protein coding RNA 379 // --- // 10087415	NR_047004	0.909392	0.968995	0.00542667	1.00377	0.968619	0.999909	1	0.0802567	1.05721	0.563243	0.883512	1
16780186	GPC5-AS2	ENST00000417589 // GPC5-AS2 // GPC5 antisense RNA 2 (non-protein coding) // --- // ---	ENST00000417589	0.986612	0.99607	0.04085	1.02872	0.790115	0.999909	1	0.0526	1.03713	0.732044	0.941997	1
16780189	GPC5-AS1	NR_046520 // GPC5-AS1 // GPC5 antisense RNA 1 (non-protein coding) // --- // 100873969	NR_046520	0.990424	0.996999	0.0215033	1.01502	0.855266	0.999909	1	0.0470567	1.03315	0.690495	0.9288	1
16780195		---	---	0.369378	0.691463	0.168577	1.12395	0.248958	0.999909	1	0.261173	1.19845	0.0840454	0.440476	1
16780197	GPC6-AS2	NR_046536 // GPC6-AS2 // GPC6 antisense RNA 2 (non-protein coding) // --- // 100873973	NR_046536	0.692539	0.887705	-0.00615667	-1.00428	0.960624	0.999909	1	-0.0831833	-1.05935	0.508367	0.863761	1
16780201	RN5S35	ENST00000391257 // RN5S35 // RNA, 5S ribosomal 35 // --- // ---	ENST00000391257	0.789306	0.927837	0.133807	1.09718	0.427589	0.999909	1	0.0866733	1.06192	0.604776	0.900801	1
16780203	GPC6-AS1	ENST00000436329 // GPC6-AS1 // GPC6 antisense RNA 1 (non-protein coding) // --- // ---	ENST00000436329	0.79276	0.929444	0.110533	1.07963	0.426069	0.999909	1	-0.0157767	-1.011	0.908446	0.981074	1
16780208	DCT	NM_001129889 // DCT // dopachrome tautomerase (dopachrome delta-isomerase, tyrosine-rel	NM_001129889	0.665963	0.874148	-0.0249767	-1.01746	0.840576	0.999909	1	-0.0641167	-1.04544	0.607168	0.901402	1
16780227		---	---	0.709341	0.894353	-0.02606	-1.01823	0.885838	0.999909	1	0.0894767	1.06398	0.623545	0.906556	1
16780229		---	---	0.262271	0.596014	-0.0365467	-1.02566	0.752933	0.999909	1	0.0718433	1.05106	0.538293	0.874832	1
16780232		---	---	2.50376e-05	0.00135289	0.0681667	1.04838	0.682882	0.999909	1	0.159377	1.1168	0.346335	0.775868	1
16780236	TGDS	NM_014305 // TGDS // TDP-glucose 4,6-dehydratase // 13q32.1 // 23483 /// ENST0000026129	NM_014305	9.56575e-05	0.00327297	-0.194583	-1.14439	0.119116	0.999909	1	-0.737333	-1.66709	2.50832e-05	0.00172716	1
16780253	RN5S36	ENST00000410197 // RN5S36 // RNA, 5S ribosomal 36 // --- // ---	ENST00000410197	0.476426	0.770779	0.07101	1.05045	0.588706	0.999909	1	0.17144	1.12618	0.203499	0.646543	1
16780255		---	---	0.215752	0.541511	-0.211243	-1.15769	0.0446862	0.999909	1	-0.203903	-1.15181	0.0514934	0.337958	1
16780259		---	---	0.795196	0.930355	0.0544767	1.03848	0.609779	0.999909	1	0.0755467	1.05376	0.48111	0.849999	1
16780264	SOX21	NM_007084 // SOX21 // SRY (sex determining region Y)-box 21 // 13q31-q32 // 11166 /// E	NM_007084	0.115768	0.387748	-0.179777	-1.13271	0.281768	0.999909	1	0.25204	1.19089	0.139311	0.553605	1
16780268		---	---	0.0713411	0.291632	-0.0182867	-1.01276	0.888723	0.999909	1	0.114623	1.08269	0.38727	0.802784	1
16780271	ABCC4	NM_005845 // ABCC4 // ATP-binding cassette, sub-family C (CFTR/MRP), member 4 // 13q32	NM_005845	0.000807564	0.0143491	0.0168067	1.01172	0.855442	0.999909	1	0.0615067	1.04356	0.508328	0.863761	1
16780311		---	---	0.83742	0.944663	-0.0917033	-1.06563	0.389431	0.999909	1	-0.100383	-1.07206	0.347487	0.77667	1
16780313	RNY3P8	ENST00000411366 // RNY3P8 // RNA, Ro-associated Y3 pseudogene 8 // --- // ---	ENST00000411366	0.129005	0.411966	0.09649	1.06917	0.606933	0.999909	1	0.263167	1.20011	0.173913	0.607869	1
16780315	RNY4P27	ENST00000363341 // RNY4P27 // RNA, Ro-associated Y4 pseudogene 27 // --- // ---	ENST00000363341	0.426738	0.737328	-0.219453	-1.16429	0.158822	0.999909	1	-0.03613	-1.02536	0.809545	0.959906	1
16780317	CLDN10-AS1	NR_046533 // CLDN10-AS1 // CLDN10 antisense RNA 1 (non-protein coding) // --- // 100874	NR_046533	0.78206	0.92479	0.1393	1.10137	0.350063	0.999909	1	0.103617	1.07446	0.483701	0.851602	1
16780322	DZIP1	NM_198968 // DZIP1 // DAZ interacting protein 1 // 13q32.1 // 22873 /// NM_014934 // DZ	NM_198968	0.321152	0.652373	0.0358933	1.02519	0.728972	0.999909	1	0.0302067	1.02116	0.770442	0.950557	1
16780352		---	---	0.00296293	0.0347283	0.0104033	1.00724	0.95166	0.999909	1	0.418673	1.3367	0.0270485	0.232623	1
16780356		---	---	0.832399	0.943038	0.110087	1.07929	0.476878	0.999909	1	0.00495333	1.00344	0.974213	0.995345	1
16780358	UGGT2	NM_020121 // UGGT2 // UDP-glucose glycoprotein glucosyltransferase 2 // 13q32.1 // 5575	NM_020121	0.236172	0.566043	0.247837	1.18743	0.180693	0.999909	1	0.227497	1.1708	0.216716	0.662634	1
16780411	UGGT2-IT1	ENST00000449881 // UGGT2-IT1 // UGGT2 intronic transcript 1 (non-protein coding) // ---	ENST00000449881	0.245359	0.576461	0.508257	1.42233	0.136143	0.999909	1	0.0145867	1.01016	0.964349	0.993728	1
16780414		---	---	0.94721	0.982407	0.0242567	1.01696	0.831069	0.999909	1	-0.00868667	-1.00604	0.939056	0.988836	1
16780416	LINC00359	NR_051966 // LINC00359 // long intergenic non-protein coding RNA 359 // 13q // 10088775	NR_051966	0.457506	0.758382	-0.0201133	-1.01404	0.865445	0.999909	1	0.165643	1.12167	0.177974	0.613427	1
16780419		---	---	0.920235	0.97295	-0.0202533	-1.01414	0.942374	0.999909	1	0.0815567	1.05816	0.771331	0.950761	1
16780421		---	---	0.617844	0.850583	-0.187363	-1.13868	0.41103	0.999909	1	-0.31478	-1.24382	0.17701	0.612567	1
16780423	OXGR1	NM_080818 // OXGR1 // oxoglutarate (alpha-ketoglutarate) receptor 1 // 13q32.1 // 27199	NM_080818	0.313331	0.644238	-0.13691	-1.09955	0.205588	0.999909	1	0.0483833	1.03411	0.645654	0.914427	1
16780432		---	---	0.685059	0.883665	0.01214	1.00845	0.917993	0.999909	1	-0.136163	-1.09898	0.259947	0.706474	1
16780436	RN5S37	ENST00000365420 // RN5S37 // RNA, 5S ribosomal 37 // --- // ---	ENST00000365420	0.471027	0.768277	-0.227437	-1.17075	0.15206	0.999909	1	-0.18362	-1.13573	0.241147	0.686809	1
16780438		---	---	0.521177	0.79786	0.0512367	1.03615	0.748394	0.999909	1	0.16112	1.11815	0.321525	0.759028	1
16780441		---	---	0.00194982	0.0261957	-0.377643	-1.29922	0.0429543	0.999909	1	-0.150377	-1.10986	0.388465	0.803377	1
16780444		---	---	0.514731	0.793673	-0.0406767	-1.0286	0.706797	0.999909	1	-0.0185433	-1.01294	0.863549	0.97133	1
16780447	RNF113B	NM_178861 // RNF113B // ring finger protein 113B // 13q32.2 // 140432 /// ENST000002672	NM_178861	0.914566	0.971103	0.01225	1.00853	0.930292	0.999909	1	0.08909	1.0637	0.527823	0.870302	1
16780451	RN7SKP8	ENST00000411037 // RN7SKP8 // RNA, 7SK small nuclear pseudogene 8 // --- // ---	ENST00000411037	0.766134	0.917923	-0.02015	-1.01406	0.887914	0.999909	1	-0.0325333	-1.02281	0.820097	0.961653	1
16780453	FARP1-AS1	ENST00000432229 // FARP1-AS1 // FARP1 antisense RNA 1 (non-protein coding) // --- // --	ENST00000432229	0.0447801	0.21987	0.10182	1.07313	0.470436	0.999909	1	0.0693233	1.04922	0.62124	0.905898	1
16780456	STK24	NM_003576 // STK24 // serine/threonine kinase 24 // 13q31.2-q32.3 // 8428 /// NM_001032	NM_003576	0.0137408	0.100123	-0.09675	-1.06936	0.321246	0.999909	1	-0.03112	-1.02181	0.74547	0.944809	1
16780478		---	---	0.335749	0.664877	0.228733	1.17181	0.430396	0.999909	1	0.201003	1.1495	0.487168	0.853569	1
16780481	SLC15A1	NM_005073 // SLC15A1 // solute carrier family 15 (oligopeptide transporter), member 1 /	NM_005073	0.499488	0.784894	-0.0501967	-1.03541	0.645011	0.999909	1	-0.1563	-1.11443	0.165542	0.59617	1
16780509	DOCK9	NM_001130048 // DOCK9 // dedicator of cytokinesis 9 // 13q32.3 // 23348 /// ENST0000037	NM_001130048	0.762663	0.917233	-0.112633	-1.0812	0.318304	0.999909	1	-0.105753	-1.07606	0.347675	0.776732	1
16780581	UBAC2-AS1	NR_036531 // UBAC2-AS1 // UBAC2 antisense RNA 1 (non-protein coding) // 13q32.3 // 1002	NR_036531	0.000450007	0.00957207	-0.0534133	-1.03772	0.708198	0.999909	1	0.49103	1.40545	0.0037203	0.0625208	1
16780585	GPR18	ENST00000340807 // GPR18 // G protein-coupled receptor 18 // 13q32 // 2841 /// NM_00529	ENST00000340807	0.233715	0.563378	0.0978033	1.07014	0.630543	0.999909	1	-0.216793	-1.16215	0.294624	0.737214	1
16780592	GPR183	NM_004951 // GPR183 // G protein-coupled receptor 183 // 13q32.3 // 1880 /// ENST000003	NM_004951	1.091e-11	4.71094e-07	-0.209303	-1.15613	0.107108	0.999909	1	-2.58682	-6.00773	1.28334e-11	2.77074e-07	5.54135e-07
16780596		---	---	0.336455	0.665525	-0.121333	-1.08774	0.667341	0.999909	1	0.391267	1.31154	0.179502	0.615842	1
16780604		---	---	0.0886927	0.331753	-0.196103	-1.1456	0.376074	0.999909	1	0.16357	1.12006	0.45826	0.839641	1
16780607		---	---	0.00121381	0.0188331	0.0821333	1.05858	0.65044	0.999909	1	0.90393	1.87116	0.000193914	0.00739028	1
16780611	RNY3P6	ENST00000390895 // RNY3P6 // RNA, Ro-associated Y3 pseudogene 6 // --- // ---	ENST00000390895	0.0405556	0.206874	-0.116523	-1.08412	0.524478	0.999909	1	0.0346733	1.02432	0.848711	0.968206	1
16780613		---	---	0.817161	0.938215	-0.10004	-1.0718	0.366608	0.999909	1	-0.05041	-1.03556	0.645245	0.914201	1
16780616	CLYBL-AS1	ENST00000416009 // CLYBL-AS1 // CLYBL antisense RNA 1 (non-protein coding) // --- // --	ENST00000416009	0.149458	0.4464	0.199657	1.14843	0.0423266	0.999909	1	-0.0316667	-1.02219	0.727115	0.940309	1
16780619		---	---	0.0968699	0.349566	0.0885867	1.06333	0.465943	0.999909	1	0.287963	1.22092	0.0294967	0.245645	1
16780621		---	---	0.0882648	0.330904	0.167607	1.12319	0.152745	0.999909	1	0.0380733	1.02674	0.735744	0.942864	1
16780623		---	---	0.525008	0.800175	0.0730767	1.05196	0.508216	0.999909	1	0.0722367	1.05135	0.513021	0.865374	1
16780632	ZIC5	NM_033132 // ZIC5 // Zic family member 5 // 13q32.3 // 85416 /// ENST00000267294 // ZIC	NM_033132	0.390306	0.708279	0.132803	1.09642	0.410112	0.999909	1	0.297267	1.22881	0.0789314	0.426245	1
16780640		---	---	0.815901	0.937804	-0.00713	-1.00495	0.943111	0.999909	1	-0.0806	-1.05746	0.425586	0.825146	1
16780643	PCCA-AS1	NR_047686 // PCCA-AS1 // PCCA antisense RNA 1 (non-protein coding) // 13q32.3 // 100885	NR_047686	0.925007	0.974882	-0.0342467	-1.02402	0.829431	0.999909	1	-0.00774333	-1.00538	0.961117	0.993306	1
16780651	A2LD1	NM_033110 // A2LD1 // AIG2-like domain 1 // 13q32.3 // 87769 /// NM_001195087 // A2LD1	NM_033110	0.00803863	0.0692831	-0.13627	-1.09906	0.292309	0.999909	1	0.153027	1.1119	0.239542	0.685586	1
16780659	LOC100507654	BC034289 // LOC100507654 // uncharacterized LOC100507654 // --- // 100507654 /// ENST00	BC034289	0.914337	0.971005	-0.04721	-1.03326	0.768289	0.999909	1	-0.083	-1.05922	0.605757	0.901237	1
16780664	TMTC4	NM_032813 // TMTC4 // transmembrane and tetratricopeptide repeat containing 4 // 13q32.	NM_032813	0.122965	0.400476	-0.15837	-1.11603	0.243203	0.999909	1	0.0614333	1.0435	0.643306	0.913538	1
16780696		---	---	0.541229	0.809588	-0.0477667	-1.03366	0.687542	0.999909	1	-0.0540867	-1.0382	0.649108	0.916172	1
16780699	NALCN	NM_052867 // NALCN // sodium leak channel, non-selective // 13q32.3 // 259232 /// ENST0	NM_052867	0.723761	0.901284	0.0203833	1.01423	0.84067	0.999909	1	0.10011	1.07186	0.332041	0.766877	1
16780754	FGF14	NM_175929 // FGF14 // fibroblast growth factor 14 // 13q34 // 2259 /// ENST00000376131	NM_175929	0.898973	0.965757	0.00359333	1.00249	0.976967	0.999909	1	-0.03594	-1.02522	0.773112	0.951521	1
16780767	RNU1-24P	ENST00000364285 // RNU1-24P // RNA, U1 small nuclear 24, pseudogene // --- // ---	ENST00000364285	0.734987	0.90517	-0.06395	-1.04532	0.675459	0.999909	1	-0.15727	-1.11517	0.311295	0.751019	1
16780769	MIR2681	NR_039603 // MIR2681 // microRNA 2681 // --- // 100616110	NR_039603	0.262905	0.596575	-0.0721767	-1.0513	0.591463	0.999909	1	0.0111833	1.00778	0.933358	0.987844	1
16780771	RNY1P2	ENST00000364820 // RNY1P2 // RNA, Ro-associated Y1 pseudogene 2 // --- // ---	ENST00000364820	0.892861	0.96424	-0.0214533	-1.01498	0.912102	0.999909	1	0.123627	1.08947	0.527835	0.870302	1
16780773	MIR4705	NR_039854 // MIR4705 // microRNA 4705 // --- // 100616239	NR_039854	0.206901	0.530843	0.164327	1.12064	0.269391	0.999909	1	-0.04339	-1.03053	0.765542	0.949559	1
16780775	FGF14-IT1	NR_036486 // FGF14-IT1 // FGF14 intronic transcript 1 (non-protein coding) // 13q33.1 /	NR_036486	0.764571	0.917486	-0.0265133	-1.01855	0.841002	0.999909	1	0.0851633	1.06081	0.522345	0.867998	1
16780783	METTL21C	NM_001010977 // METTL21C // methyltransferase like 21C // 13q33.1 // 196541 /// ENST000	NM_001010977	0.0127308	0.0950077	-0.0450667	-1.03173	0.733109	0.999909	1	0.160443	1.11763	0.236585	0.682826	1
16780789	CCDC168	NM_001146197 // CCDC168 // coiled-coil domain containing 168 // 13q33.1 // 643677 /// E	NM_001146197	0.0102997	0.0823206	0.11569	1.08349	0.473017	0.999909	1	0.521457	1.4354	0.00533498	0.079436	1
16780793	TEX30	ENST00000376032 // TEX30 // testis expressed 30 // 13q33.1 // 93081 /// NM_138779 // TE	ENST00000376032	0.634885	0.860047	0.04571	1.03219	0.798726	0.999909	1	0.198223	1.14728	0.279272	0.727058	1
16780808	KDELC1	NM_024089 // KDELC1 // KDEL (Lys-Asp-Glu-Leu) containing 1 // 13q33 // 79070 /// ENST00	NM_024089	0.0137949	0.100314	-0.307373	-1.23745	0.0412675	0.999909	1	0.129547	1.09395	0.357709	0.784137	1
16780822	SLC10A2	ENST00000245312 // SLC10A2 // solute carrier family 10 (sodium/bile acid cotransporter	ENST00000245312	0.660092	0.871491	-0.0663	-1.04703	0.586425	0.999909	1	0.0491267	1.03464	0.686096	0.927756	1
16780831		---	---	0.0428125	0.214336	0.258267	1.19604	0.0771379	0.999909	1	-0.143103	-1.10428	0.307168	0.74724	1
16780834		---	---	0.980133	0.994131	0.0145767	1.01015	0.924833	0.999909	1	0.0686167	1.04871	0.658128	0.918923	1
16780838	DAOA-AS1	NR_040247 // DAOA-AS1 // DAOA antisense RNA 1 (non-protein coding) // 13q33.2|13q34 //	NR_040247	0.992639	0.997974	-0.0212467	-1.01484	0.863445	0.999909	1	-0.0502167	-1.03542	0.685162	0.927345	1
16780846		---	---	0.484779	0.776073	-0.136227	-1.09903	0.390831	0.999909	1	0.14002	1.10192	0.378153	0.796433	1
16780849		---	---	0.767476	0.918626	0.146663	1.10701	0.240356	0.999909	1	0.09138	1.06539	0.457124	0.839291	1
16780851	RN5S38	ENST00000410750 // RN5S38 // RNA, 5S ribosomal 38 // --- // ---	ENST00000410750	0.308937	0.640273	-0.253993	-1.1925	0.134856	0.999909	1	-0.0330633	-1.02318	0.838897	0.966057	1
16780853		---	---	0.0118404	0.0906502	0.182737	1.13503	0.129731	0.999909	1	-0.0433567	-1.03051	0.707499	0.933747	1
16780856		---	---	0.270082	0.603444	0.0354033	1.02484	0.766771	0.999909	1	-0.122453	-1.08858	0.313778	0.752676	1
16780859	EFNB2	NM_004093 // EFNB2 // ephrin-B2 // 13q33 // 1948 /// ENST00000245323 // EFNB2 // ephrin	NM_004093	0.0211652	0.134162	0.258903	1.19657	0.307674	0.999909	1	0.520977	1.43493	0.0520574	0.339809	1
16780867	ARGLU1	ENST00000400198 // ARGLU1 // arginine and glutamate rich 1 // 13q33.3 // 55082 /// NM_0	ENST00000400198	0.0231053	0.142456	0.247713	1.18732	0.251786	0.999909	1	0.167963	1.12347	0.430813	0.827695	1
16780883		---	---	0.694371	0.887982	-0.08221	-1.05864	0.523651	0.999909	1	-0.162427	-1.11917	0.217749	0.663683	1
16780885	FAM155A	NM_001080396 // FAM155A // family with sequence similarity 155, member A // 13q33.3 //	NM_001080396	0.613066	0.847961	0.13761	1.10008	0.251192	0.999909	1	0.0778	1.05541	0.509165	0.863761	1
16780891		---	---	0.690211	0.886554	0.0483167	1.03406	0.730557	0.999909	1	0.130513	1.09468	0.359081	0.78491	1
16780893		---	---	0.380925	0.700459	0.184033	1.13606	0.313903	0.999909	1	-0.03699	-1.02597	0.836535	0.965557	1
16780896	LIG4	NM_002312 // LIG4 // ligase IV, DNA, ATP-dependent // 13q33-q34 // 3981 /// NM_206937 /	NM_002312	2.75573e-05	0.00144408	-0.214233	-1.16009	0.100933	0.999909	1	-0.849697	-1.80212	8.72163e-06	0.000801771	0.372527
16780904	RN5S39	ENST00000411245 // RN5S39 // RNA, 5S ribosomal 39 // --- // ---	ENST00000411245	0.851813	0.950826	0.0251933	1.01762	0.904184	0.999909	1	0.0308	1.02158	0.883016	0.975069	1
16780906	MYO16-AS2	ENST00000412809 // MYO16-AS2 // MYO16 antisense RNA 2 (non-protein coding) // --- // --	ENST00000412809	0.436456	0.743058	-0.00820333	-1.0057	0.942834	0.999909	1	-0.06215	-1.04402	0.589035	0.893536	1
16780909	MYO16-AS1	NR_047700 // MYO16-AS1 // MYO16 antisense RNA 1 (non-protein coding) // 13q33.3 // 1008	NR_047700	0.887829	0.962178	-0.101943	-1.07322	0.484919	0.999909	1	-0.128943	-1.09349	0.379696	0.797143	1
16780914		---	---	0.00119077	0.0186106	-0.0789633	-1.05626	0.665872	0.999909	1	-0.421477	-1.3393	0.0344856	0.268568	1
16780917	IRS2	NM_003749 // IRS2 // insulin receptor substrate 2 // 13q34 // 8660 /// ENST00000375856	NM_003749	0.096075	0.348235	0.04625	1.03258	0.807102	0.999909	1	-0.413333	-1.33176	0.0440219	0.310314	1
16780920		---	---	0.894041	0.964827	-0.0716267	-1.0509	0.572224	0.999909	1	-0.00214	-1.00148	0.986453	0.997412	1
16780926		---	---	0.45704	0.757856	-0.123633	-1.08948	0.373013	0.999909	1	-0.02165	-1.01512	0.874161	0.973321	1
16780929	COL4A1	NM_001845 // COL4A1 // collagen, type IV, alpha 1 // 13q34 // 1282 /// ENST00000375820	NM_001845	0.819872	0.939147	-0.0447533	-1.03151	0.689706	0.999909	1	-0.0659967	-1.04681	0.557446	0.881439	1
16780985		---	---	0.480103	0.773082	0.0789533	1.05625	0.618198	0.999909	1	-0.113557	-1.08189	0.47573	0.847169	1
16780993	COL4A2-AS1	NR_046583 // COL4A2-AS1 // COL4A2 antisense RNA 1 (non-protein coding) // --- // 100874	NR_046583	0.47156	0.768406	-0.102303	-1.07349	0.385628	0.999909	1	-0.0768333	-1.0547	0.511994	0.865043	1
16780997	RAB20	NM_017817 // RAB20 // RAB20, member RAS oncogene family // 13q34 // 55647 /// ENST00000	NM_017817	0.000734738	0.0134205	-0.126953	-1.09199	0.351284	0.999909	1	-0.610127	-1.52639	0.00044303	0.013606	1
16781002	CARS2	NM_024537 // CARS2 // cysteinyl-tRNA synthetase 2, mitochondrial (putative) // 13q34 //	NM_024537	0.0044929	0.0464568	0.0843867	1.06024	0.467492	0.999909	1	0.0483333	1.03407	0.675188	0.923578	1
16781050		---	---	0.254699	0.587657	-0.06498	-1.04607	0.605608	0.999909	1	0.12982	1.09416	0.309571	0.749615	1
16781053	LINC00346	NR_027701 // LINC00346 // long intergenic non-protein coding RNA 346 // 13q34 // 283487	NR_027701	0.468011	0.766373	-0.0625867	-1.04434	0.703667	0.999909	1	0.185347	1.13709	0.270077	0.718006	1
16781059	ANKRD10	NM_017664 // ANKRD10 // ankyrin repeat domain 10 // 13q34 // 55608 /// ENST00000267339	NM_017664	0.269689	0.60294	0.0659467	1.04677	0.793895	0.999909	1	-0.17976	-1.1327	0.480095	0.849366	1
16781080	ANKRD10-IT1	ENST00000426991 // ANKRD10-IT1 // ANKRD10 intronic transcript 1 (non-protein coding) //	ENST00000426991	0.663553	0.873192	-0.00707667	-1.00492	0.990041	0.999909	1	0.225343	1.16906	0.691926	0.929119	1
16781083		---	---	0.569224	0.8242	0.125193	1.09065	0.300286	0.999909	1	0.13133	1.0953	0.278198	0.726093	1
16781087		---	---	0.679602	0.881178	0.0123067	1.00857	0.935649	0.999909	1	0.1835	1.13564	0.241258	0.686817	1
16781092	ARHGEF7-AS1	ENST00000435037 // ARHGEF7-AS1 // ARHGEF7 antisense RNA 1 (non-protein coding) // --- /	ENST00000435037	0.427616	0.737752	0.12779	1.09262	0.356309	0.999909	1	0.125183	1.09065	0.365889	0.78885	1
16781095		---	---	0.0532879	0.245545	0.28596	1.21922	0.0519301	0.999909	1	0.387467	1.30809	0.0123737	0.141312	1
16781098		---	---	0.803587	0.933381	0.06506	1.04613	0.559432	0.999909	1	0.0970067	1.06955	0.387927	0.803048	1
16781101		---	---	0.934141	0.978463	-0.0388467	-1.02729	0.803508	0.999909	1	-0.00513333	-1.00356	0.97374	0.995254	1
16781104		---	---	0.865168	0.955461	-0.0921467	-1.06596	0.570424	0.999909	1	0.0470467	1.03315	0.771007	0.95061	1
16781108		---	---	0.140069	0.430907	0.00971333	1.00676	0.923627	0.999909	1	0.240017	1.18101	0.0309848	0.252534	1
16781111		---	---	0.276421	0.609531	-0.0911167	-1.06519	0.413048	0.999909	1	-0.02957	-1.02071	0.788099	0.955394	1
16781116		---	---	0.0597056	0.263339	0.0648433	1.04597	0.534529	0.999909	1	0.0440767	1.03102	0.671636	0.922168	1
16781119		---	---	0.55493	0.816746	-0.0730133	-1.05191	0.510469	0.999909	1	0.103737	1.07455	0.353824	0.781683	1
16781132		---	---	0.346263	0.673055	-0.0824133	-1.05879	0.40194	0.999909	1	0.0199733	1.01394	0.836958	0.965557	1
16781136	TUBGCP3	NM_006322 // TUBGCP3 // tubulin, gamma complex associated protein 3 // 13q34 // 10426 /	NM_006322	0.00145275	0.0213004	-0.05784	-1.04091	0.622586	0.999909	1	-0.360517	-1.28389	0.00768408	0.102375	1
16781168	LOC440149	AK057085 // LOC440149 // uncharacterized LOC440149 // 13q34 // 440149	AK057085	0.0354463	0.190062	-0.1522	-1.11126	0.313538	0.999909	1	0.357627	1.28132	0.0283257	0.239935	1
16781174	LOC283501	AK093292 // LOC283501 // uncharacterized LOC283501 // 13q34 // 283501	AK093292	0.867147	0.956175	-0.0810333	-1.05778	0.605286	0.999909	1	-0.169687	-1.12481	0.28737	0.732343	1
16781177	MCF2L-AS1	NR_034002 // MCF2L-AS1 // MCF2L antisense RNA 1 (non-protein coding) // 13q34 // 100289	NR_034002	0.300275	0.632655	-0.0879767	-1.06288	0.545424	0.999909	1	-0.176173	-1.12988	0.235588	0.681657	1
16781181	F10-AS1	ENST00000424635 // F10-AS1 // F10 antisense RNA 1 (non-protein coding) // --- // ---	ENST00000424635	0.347331	0.674201	-0.100137	-1.07187	0.321158	0.999909	1	-0.0332	-1.02328	0.73791	0.943248	1
16781184		---	---	0.250394	0.582262	0.258257	1.19603	0.0598316	0.999909	1	0.24319	1.18361	0.0742404	0.414369	1
16781187	PCID2	NM_001258213 // PCID2 // PCI domain containing 2 // 13q34 // 55795 /// NM_001127202 //	NM_001258213	0.754663	0.913806	-0.0134367	-1.00936	0.9489	0.999909	1	-0.11664	-1.08421	0.580226	0.890907	1
16781219	GRTP1	NM_024719 // GRTP1 // growth hormone regulated TBC protein 1 // 13q34 // 79774 /// ENST	NM_024719	0.144422	0.438269	0.18538	1.13712	0.117214	0.999909	1	0.273937	1.2091	0.0275362	0.234982	1
16781233	DKFZp451A211	BX647655 // DKFZp451A211 // uncharacterized LOC400169 // 13q34 // 400169	BX647655	0.772913	0.92087	-0.137953	-1.10034	0.286114	0.999909	1	-0.0800133	-1.05703	0.530111	0.87093	1
16781235	ADPRHL1	NM_138430 // ADPRHL1 // ADP-ribosylhydrolase like 1 // 13q34 // 113622 /// ENST00000375	NM_138430	0.18825	0.505167	-0.109067	-1.07853	0.317699	0.999909	1	0.113117	1.08156	0.300756	0.742598	1
16781248	DCUN1D2	ENST00000478244 // DCUN1D2 // DCN1, defective in cullin neddylation 1, domain containin	ENST00000478244	0.582862	0.831598	0.0634567	1.04497	0.806121	0.999909	1	-0.278507	-1.21294	0.291397	0.734368	1
16781266	RNU1-16P	ENST00000365477 // RNU1-16P // RNA, U1 small nuclear 16, pseudogene // --- // ---	ENST00000365477	0.266367	0.599954	0.38955	1.30998	0.0765875	0.999909	1	0.06985	1.04961	0.735906	0.94292	1
16781268	ATP4B	NM_000705 // ATP4B // ATPase, H+/K+ exchanging, beta polypeptide // 13q34 // 496 /// EN	NM_000705	0.255284	0.588279	-0.0520367	-1.03673	0.598742	0.999909	1	0.06427	1.04556	0.516926	0.866738	1
16781276		---	---	0.571843	0.825735	-0.00708667	-1.00492	0.958475	0.999909	1	0.146397	1.1068	0.292598	0.73556	1
16781280	LINC00552	NR_028064 // LINC00552 // long intergenic non-protein coding RNA 552 // 13q34 // 100130	NR_028064	0.435282	0.742229	-0.0815967	-1.05819	0.417365	0.999909	1	-0.0538933	-1.03806	0.589519	0.893737	1
16781282		---	---	0.821377	0.939529	-0.06545	-1.04641	0.558599	0.999909	1	-0.0652367	-1.04626	0.559865	0.882258	1
16781285	GAS6	NM_000820 // GAS6 // growth arrest-specific 6 // 13q34 // 2621 /// ENST00000357389 // G	NM_000820	0.87039	0.957417	-0.0681433	-1.04837	0.472504	0.999909	1	-0.0760333	-1.05412	0.423916	0.824535	1
16781307		---	---	0.893371	0.964466	0.06001	1.04247	0.602859	0.999909	1	0.0397933	1.02797	0.729316	0.941095	1
16781312	LINC00565	NR_047495 // LINC00565 // long intergenic non-protein coding RNA 565 // 13q34 // 100861	NR_047495	0.332229	0.662127	-0.0971167	-1.06963	0.443406	0.999909	1	-0.02479	-1.01733	0.84323	0.967261	1
16781315	RASA3	NM_007368 // RASA3 // RAS p21 protein activator 3 // 13q34 // 22821 /// ENST00000334062	NM_007368	2.86285e-05	0.00148045	-0.101327	-1.07276	0.519615	0.999909	1	-1.11059	-2.15933	5.94597e-06	0.000614228	0.254268
16781342	RASA3-IT1	ENST00000454005 // RASA3-IT1 // RASA3 intronic transcript 1 (non-protein coding) // ---	ENST00000454005	0.592008	0.836318	-0.139867	-1.1018	0.207784	0.999909	1	-0.11662	-1.08419	0.289126	0.733586	1
16781345		---	---	0.307736	0.639233	0.155207	1.11358	0.356056	0.999909	1	0.00600333	1.00417	0.971043	0.994829	1
16781348		---	---	0.0400213	0.205264	-0.15233	-1.11136	0.336939	0.999909	1	-0.262933	-1.19992	0.108792	0.497737	1
16781350		---	---	0.0996165	0.355435	0.12926	1.09373	0.515108	0.999909	1	-0.05072	-1.03578	0.79702	0.95804	1
16781352		---	---	0.0647157	0.275783	-0.2121	-1.15837	0.461997	0.999909	1	-0.599467	-1.51516	0.0514853	0.337958	1
16781354	OR11H12	NM_001013354 // OR11H12 // olfactory receptor, family 11, subfamily H, member 12 // 14q	NM_001013354	0.122102	0.398877	-0.0661433	-1.04691	0.630164	0.999909	1	-0.0190933	-1.01332	0.888999	0.976739	1
16781358		---	---	0.103602	0.364401	-0.06528	-1.04629	0.679138	0.999909	1	0.08972	1.06416	0.570832	0.88668	1
16781361		---	---	0.0796603	0.311452	0.0224833	1.01571	0.854789	0.999909	1	0.0218033	1.01523	0.859129	0.970196	1
16781367		---	---	0.944767	0.981942	0.01103	1.00767	0.919312	0.999909	1	0.00479333	1.00333	0.964881	0.993916	1
16781370	POTEG	NR_027480 // POTEG // POTE ankyrin domain family, member G // 14q11.2 // 404785 /// NM_	NR_027480	0.0779756	0.307543	0.20661	1.15397	0.139605	0.999909	1	-0.0722567	-1.05136	0.591643	0.894521	1
16781384		---	---	0.165336	0.47068	0.18607	1.13766	0.179955	0.999909	1	0.116287	1.08394	0.392029	0.805352	1
16781386		---	---	0.663469	0.873192	-0.133303	-1.0968	0.352897	0.999909	1	-0.0472433	-1.03329	0.738272	0.943272	1
16781392		---	---	0.185162	0.500864	0.193057	1.14318	0.454647	0.999909	1	-0.316603	-1.24539	0.228324	0.67478	1
16781411		---	---	0.0965583	0.349136	0.15098	1.11032	0.259376	0.999909	1	-0.07076	-1.05027	0.58992	0.893959	1
16781414		---	---	0.156036	0.457193	-0.00368333	-1.00256	0.988261	0.999909	1	-0.594683	-1.51014	0.0306216	0.250949	1
16781420	LOC100508046	AY338953 // LOC100508046 // uncharacterized LOC100508046 // --- // 100508046	AY338953	0.900163	0.96625	-0.0539567	-1.03811	0.633304	0.999909	1	0.0327067	1.02293	0.771812	0.950992	1
16781423		---	---	0.457601	0.758439	0.129593	1.09399	0.402763	0.999909	1	-0.144103	-1.10504	0.353699	0.781683	1
16781427		---	---	0.275802	0.609088	-0.10281	-1.07386	0.4872	0.999909	1	-0.127997	-1.09278	0.389465	0.804213	1
16781431	OR4N2	NM_001004723 // OR4N2 // olfactory receptor, family 4, subfamily N, member 2 // 14q11.2	NM_001004723	0.63663	0.860544	0.0463767	1.03267	0.779344	0.999909	1	0.0391567	1.02751	0.81292	0.960566	1
16781438	OR4Q3	NM_172194 // OR4Q3 // olfactory receptor, family 4, subfamily Q, member 3 // 14q11.2 //	NM_172194	0.686495	0.884571	0.0773167	1.05505	0.469464	0.999909	1	0.00888	1.00617	0.933116	0.987765	1
16781440	OR4M1	ENST00000315957 // OR4M1 // olfactory receptor, family 4, subfamily M, member 1 // 14q1	ENST00000315957	0.680341	0.881296	-0.147423	-1.10759	0.427486	0.999909	1	-0.13886	-1.10103	0.454199	0.83843	1
16781444	OR4K2	ENST00000298642 // OR4K2 // olfactory receptor, family 4, subfamily K, member 2 // 14q1	ENST00000298642	0.308776	0.640269	-0.10199	-1.07325	0.323291	0.999909	1	-0.0988167	-1.07089	0.338023	0.770713	1
16781448	OR4K5	ENST00000315915 // OR4K5 // olfactory receptor, family 4, subfamily K, member 5 // 14q1	ENST00000315915	0.605888	0.844188	0.185437	1.13716	0.157597	0.999909	1	0.10501	1.0755	0.411302	0.816623	1
16781452	OR4K1	NM_001004063 // OR4K1 // olfactory receptor, family 4, subfamily K, member 1 // 14q11.2	NM_001004063	0.257251	0.590617	-0.13901	-1.10115	0.251137	0.999909	1	-0.0463767	-1.03267	0.695236	0.930342	1
16781456	OR4K15	ENST00000305051 // OR4K15 // olfactory receptor, family 4, subfamily K, member 15 // 14	ENST00000305051	0.823476	0.940083	0.0687467	1.04881	0.593515	0.999909	1	-0.08414	-1.06006	0.51474	0.865857	1
16781460	OR4L1	NM_001004717 // OR4L1 // olfactory receptor, family 4, subfamily L, member 1 // 14q11.2	NM_001004717	0.65725	0.869873	0.0704933	1.05008	0.519078	0.999909	1	-0.0840833	-1.06001	0.443396	0.833999	1
16781462	RN5S380	ENST00000517190 // RN5S380 // RNA, 5S ribosomal 380 // --- // ---	ENST00000517190	0.491553	0.779911	0.22753	1.17083	0.147013	0.999909	1	0.229837	1.1727	0.143275	0.560398	1
16781464	OR4K17	NM_001004715 // OR4K17 // olfactory receptor, family 4, subfamily K, member 17 // 14q11	NM_001004715	0.343562	0.670968	-0.1997	-1.14846	0.151293	0.999909	1	0.00111	1.00077	0.993371	0.998874	1
16781466	OR4N5	NM_001004724 // OR4N5 // olfactory receptor, family 4, subfamily N, member 5 // 14q11.2	NM_001004724	0.185526	0.50144	-0.0170067	-1.01186	0.908413	0.999909	1	-0.10837	-1.07801	0.468018	0.843777	1
16781468	OR11G2	ENST00000357366 // OR11G2 // olfactory receptor, family 11, subfamily G, member 2 // 14	ENST00000357366	0.634247	0.859466	0.0105467	1.00734	0.915286	0.999909	1	-0.0119233	-1.0083	0.904284	0.979533	1
16781471	OR11H6	ENST00000315519 // OR11H6 // olfactory receptor, family 11, subfamily H, member 6 // 14	ENST00000315519	0.940361	0.980311	0.0745267	1.05302	0.657555	0.999909	1	-0.01102	-1.00767	0.947541	0.990713	1
16781475	OR11H4	ENST00000315409 // OR11H4 // olfactory receptor, family 11, subfamily H, member 4 // 14	ENST00000315409	0.998295	0.999476	0.0216533	1.01512	0.856676	0.999909	1	0.01397	1.00973	0.907205	0.980801	1
16781479		---	---	0.0224032	0.139451	0.0523133	1.03693	0.694527	0.999909	1	-0.09304	-1.06662	0.487695	0.853763	1
16781482	PARP2	NM_005484 // PARP2 // poly (ADP-ribose) polymerase 2 // 14q11.2-q12 // 10038 /// ENST00	NM_005484	0.00193595	0.0260617	-0.0661433	-1.04691	0.771214	0.999909	1	-0.966917	-1.95466	0.000777578	0.0202225	1
16781511	RN5S382	ENST00000363355 // RN5S382 // RNA, 5S ribosomal 382 // --- // ---	ENST00000363355	0.529437	0.80313	0.20296	1.15106	0.174021	0.999909	1	0.22672	1.17017	0.132118	0.541136	1
16781513		---	---	0.0893051	0.333321	-0.145357	-1.106	0.612508	0.999909	1	-0.36675	-1.28944	0.212908	0.658977	1
16781516	APEX1	NM_001641 // APEX1 // APEX nuclease (multifunctional DNA repair enzyme) 1 // 14q11.2 //	NM_001641	0.4416	0.746341	-0.09376	-1.06715	0.507533	0.999909	1	-0.187133	-1.1385	0.196758	0.637288	1
16781536	PNP	NM_000270 // PNP // purine nucleoside phosphorylase // 14q13.1 // 4860 /// ENST00000361	NM_000270	6.54316e-05	0.00253137	0.07429	1.05284	0.50245	0.999909	1	0.09633	1.06905	0.387305	0.802784	1
16781554	RNASE10	NM_001012975 // RNASE10 // ribonuclease, RNase A family, 10 (non-active) // 14q11.2 //	NM_001012975	0.761652	0.916827	-0.137087	-1.09968	0.502575	0.999909	1	-0.0371333	-1.02607	0.854723	0.969526	1
16781558		---	---	0.812328	0.936442	0.0111233	1.00774	0.944838	0.999909	1	-0.11587	-1.08363	0.475449	0.846893	1
16781561		---	---	0.310272	0.641275	0.22438	1.16828	0.11178	0.999909	1	-0.0112833	-1.00785	0.932993	0.987765	1
16781571		---	---	0.188495	0.50536	-0.14004	-1.10194	0.371172	0.999909	1	-0.0907633	-1.06493	0.558644	0.881848	1
16781573	ANG	NM_001145 // ANG // angiogenin, ribonuclease, RNase A family, 5 // 14q11.1-q11.2 // 283	NM_001145	0.0442823	0.218552	-0.0512067	-1.03613	0.802287	0.999909	1	0.0753067	1.05358	0.71309	0.935127	1
16781583	EDDM3A	NM_006683 // EDDM3A // epididymal protein 3A // 14q11.2 // 10876 /// ENST00000326842 //	NM_006683	0.998833	0.999544	0.01958	1.01366	0.884953	0.999909	1	-0.00429	-1.00298	0.974699	0.99549	1
16781587	EDDM3B	NM_022360 // EDDM3B // epididymal protein 3B // 14q11.2 // 64184 /// ENST00000326783 //	NM_022360	0.257078	0.590366	-0.0840167	-1.05997	0.394785	0.999909	1	-0.182323	-1.13471	0.0782716	0.425245	1
16781591	RNASE6	NM_005615 // RNASE6 // ribonuclease, RNase A family, k6 // 14q11.2 // 6039 /// ENST0000	NM_005615	0.0060969	0.0572811	-0.45279	-1.36868	0.0395415	0.999909	1	-0.82894	-1.77638	0.0010441	0.025215	1
16781595		---	---	0.842109	0.946392	-0.000766667	-1.00053	0.995016	0.999909	1	-0.0937967	-1.06717	0.449785	0.836018	1
16781598		---	---	0.182071	0.496358	-0.24554	-1.18554	0.0390634	0.999909	1	-0.0724167	-1.05148	0.510952	0.864433	1
16781602	RNASE3	NM_002935 // RNASE3 // ribonuclease, RNase A family, 3 // 14q24-q31 // 6037 /// ENST000	NM_002935	0.464066	0.763657	-0.317897	-1.24651	0.123381	0.999909	1	-0.0450967	-1.03175	0.818959	0.961567	1
16781606	ECRP	NR_033909 // ECRP // ribonuclease, RNase A family, 2 (liver, eosinophil-derived neuroto	NR_033909	0.203048	0.525227	-0.349833	-1.27441	0.102694	0.999909	1	-0.0195633	-1.01365	0.923355	0.98549	1
16781610	RNASE2	NM_002934 // RNASE2 // ribonuclease, RNase A family, 2 (liver, eosinophil-derived neuro	NM_002934	0.329826	0.659879	-0.162533	-1.11925	0.210913	0.999909	1	-0.0761	-1.05416	0.548566	0.878351	1
16781614	METTL17	NM_001029991 // METTL17 // methyltransferase like 17 // 14q11.2 // 64745 /// NM_022734	NM_001029991	0.481982	0.774659	-0.0768833	-1.05474	0.644247	0.999909	1	-0.269763	-1.20561	0.120882	0.519295	1
16781648	SLC39A2	NM_014579 // SLC39A2 // solute carrier family 39 (zinc transporter), member 2 // 14q11.	NM_014579	0.706506	0.89319	0.0560933	1.03965	0.642885	0.999909	1	0.0432233	1.03041	0.720422	0.938113	1
16781656		---	---	0.0402991	0.20615	-0.12691	-1.09195	0.253065	0.999909	1	-0.194867	-1.14462	0.0891309	0.45204	1
16781662	TPPP2	NM_173846 // TPPP2 // tubulin polymerization-promoting protein family member 2 // 14q11	NM_173846	0.524785	0.80004	0.0466367	1.03285	0.702678	0.999909	1	0.13758	1.10006	0.270232	0.718202	1
16781680		---	---	0.555437	0.817081	0.06348	1.04498	0.627061	0.999909	1	0.14087	1.10257	0.289371	0.733646	1
16781684	RNASE7	NM_032572 // RNASE7 // ribonuclease, RNase A family, 7 // 14q11.2 // 84659 /// ENST0000	NM_032572	0.399417	0.716367	-0.260167	-1.19762	0.0774174	0.999909	1	-0.0429533	-1.03022	0.756806	0.947408	1
16781691	RNASE8	ENST00000308227 // RNASE8 // ribonuclease, RNase A family, 8 // 14q11.2 // 122665 /// N	ENST00000308227	0.593077	0.836948	0.0699867	1.04971	0.624833	0.999909	1	-0.0957067	-1.06859	0.505384	0.862239	1
16781695	ARHGEF40	ENST00000298694 // ARHGEF40 // Rho guanine nucleotide exchange factor (GEF) 40 // 14q11	ENST00000298694	0.44553	0.748843	-0.0453167	-1.03191	0.710077	0.999909	1	-0.0483267	-1.03406	0.691885	0.929119	1
16781729		---	---	0.725275	0.901765	0.0768333	1.0547	0.678093	0.999909	1	0.132587	1.09626	0.476731	0.84764	1
16781732	C14orf176	ENST00000418511 // C14orf176 // chromosome 14 open reading frame 176 // 14q11.2 // 6433	ENST00000418511	0.660969	0.871829	-0.05057	-1.03567	0.657075	0.999909	1	0.0624567	1.04424	0.584235	0.891435	1
16781744	LOC554207	BC031469 // LOC554207 // uncharacterized LOC554207 // 14q11.2 // 554207	BC031469	0.274176	0.607409	0.06404	1.04539	0.643931	0.999909	1	-0.120787	-1.08733	0.388291	0.803334	1
16781747	LOC283624	NR_038970 // LOC283624 // uncharacterized LOC283624 // 14q11.2 // 283624 /// NR_038971	NR_038970	0.000218919	0.00581718	-0.24706	-1.18679	0.0494118	0.999909	1	0.420957	1.33882	0.00267864	0.0497926	1
16781750		---	---	0.000244946	0.00627702	0.253687	1.19225	0.0494891	0.999909	1	0.731317	1.66015	2.85703e-05	0.00189503	1
16781753	RPGRIP1	NM_020366 // RPGRIP1 // retinitis pigmentosa GTPase regulator interacting protein 1 //	NM_020366	0.324256	0.654952	-0.0609667	-1.04316	0.576873	0.999909	1	-0.10862	-1.0782	0.326407	0.763003	1
16781791	TOX4	ENST00000405508 // TOX4 // TOX high mobility group box family member 4 // 14q11.2 // 98	ENST00000405508	0.0141575	0.102364	0.0896633	1.06412	0.488288	0.999909	1	0.339533	1.26535	0.0180136	0.180208	1
16781814		---	---	0.0145468	0.104325	0.06382	1.04523	0.760645	0.999909	1	0.0454433	1.032	0.828122	0.963621	1
16781817	TRAV1-1	ENST00000542354 // TRAV1-1 // T cell receptor alpha variable 1-1 // --- // ---	ENST00000542354	0.225268	0.553366	-0.0288133	-1.02017	0.846724	0.999909	1	0.09487	1.06797	0.52742	0.870133	1
16781821	TRAV1-2	ENST00000390423 // TRAV1-2 // T cell receptor alpha variable 1-2 // --- // ---	ENST00000390423	0.838634	0.945095	0.16809	1.12357	0.354127	0.999909	1	0.133047	1.09661	0.460518	0.840567	1
16781825	OR4E2	NM_001001912 // OR4E2 // olfactory receptor, family 4, subfamily E, member 2 // 14q11.2	NM_001001912	0.683072	0.882698	-0.0654233	-1.04639	0.545261	0.999909	1	-0.12519	-1.09065	0.255763	0.701908	1
16781827	TRAV2	ENST00000390424 // TRAV2 // T cell receptor alpha variable 2 // --- // ---	ENST00000390424	0.0627143	0.270356	-0.332777	-1.25944	0.00935042	0.785295	1	-0.178817	-1.13196	0.125998	0.52919	1
16781830	TRAJ17	BC035680 // TRAJ17 // T cell receptor alpha joining 17 // 14q11 // 28738 /// ENST000003	BC035680	0.566478	0.823035	-0.12415	-1.08987	0.359995	0.999909	1	0.0850567	1.06073	0.527014	0.870009	1
16781834	TRAV4	ENST00000390426 // TRAV4 // T cell receptor alpha variable 4 // --- // ---	ENST00000390426	0.801579	0.932721	0.0859333	1.06137	0.609369	0.999909	1	0.0140533	1.00979	0.933072	0.987765	1
16781838	TRAV5	ENST00000390427 // TRAV5 // T cell receptor alpha variable 5 // --- // ---	ENST00000390427	0.954319	0.985255	-0.0501067	-1.03534	0.819964	0.999909	1	-0.0144267	-1.01005	0.947705	0.990795	1
16781841	TRAV6	ENST00000390428 // TRAV6 // T cell receptor alpha variable 6 // --- // ---	ENST00000390428	0.21325	0.53855	-0.168713	-1.12406	0.183302	0.999909	1	0.08152	1.05813	0.50912	0.863761	1
16781844		---	---	0.0794113	0.310919	0.255117	1.19343	0.0587097	0.999909	1	-0.00599667	-1.00417	0.961935	0.99345	1
16781846	TRAV7	ENST00000390429 // TRAV7 // T cell receptor alpha variable 7 // --- // ---	ENST00000390429	0.911689	0.969726	0.06254	1.0443	0.624719	0.999909	1	0.0366167	1.02571	0.773892	0.951851	1
16781849	TRAV8-1	ENST00000390430 // TRAV8-1 // T cell receptor alpha variable 8-1 // --- // ---	ENST00000390430	0.735995	0.905602	-0.0156267	-1.01089	0.894015	0.999909	1	-0.07232	-1.05141	0.540365	0.875581	1
16781853	TRAV9-1	ENST00000390431 // TRAV9-1 // T cell receptor alpha variable 9-1 // --- // ---	ENST00000390431	0.127571	0.409068	0.196613	1.146	0.102858	0.999909	1	0.211757	1.1581	0.0812719	0.432555	1
16781856	TRAV10	ENST00000390432 // TRAV10 // T cell receptor alpha variable 10 // --- // ---	ENST00000390432	0.811169	0.936052	0.12805	1.09282	0.330294	0.999909	1	0.04617	1.03252	0.721291	0.938338	1
16781860	TRAV12-1	ENST00000390433 // TRAV12-1 // T cell receptor alpha variable 12-1 // --- // ---	ENST00000390433	0.903985	0.967797	0.147067	1.10732	0.429367	0.999909	1	0.12327	1.0892	0.506186	0.862915	1
16781863	TRAV8-2	ENST00000390434 // TRAV8-2 // T cell receptor alpha variable 8-2 // --- // ---	ENST00000390434	0.102877	0.362749	0.158053	1.11578	0.138787	0.999909	1	-0.0879533	-1.06286	0.396279	0.808572	1
16781867	TRAV8-3	X58769 // TRAV8-3 // T cell receptor alpha variable 8-3 // 14q11 // 28683 /// ENST00000	X58769	0.7121	0.895596	-0.194567	-1.14438	0.231332	0.999909	1	-0.171373	-1.12613	0.288818	0.733365	1
16781870	TRAV13-1	ENST00000390436 // TRAV13-1 // T cell receptor alpha variable 13-1 // --- // ---	ENST00000390436	0.431049	0.740009	0.36039	1.28377	0.110714	0.999909	1	0.137557	1.10004	0.525218	0.86952	1
16781873	TRAV12-2	ENST00000390437 // TRAV12-2 // T cell receptor alpha variable 12-2 // --- // ---	ENST00000390437	0.358036	0.682471	0.0705267	1.0501	0.746678	0.999909	1	0.0597267	1.04227	0.784304	0.954248	1
16781877	TRAC	X02592 // TRAC // T cell receptor alpha constant // 14q11 // 28755 /// ENST00000390438	X02592	0.765863	0.917792	0.00342	1.00237	0.984934	0.999909	1	0.183693	1.13579	0.319869	0.757877	1
16781881	TRAV13-2	ENST00000390439 // TRAV13-2 // T cell receptor alpha variable 13-2 // --- // ---	ENST00000390439	0.67785	0.880498	-0.149927	-1.10951	0.247998	0.999909	1	0.0250067	1.01748	0.843301	0.967261	1
16781885	TRAV14DV4	ENST00000390440 // TRAV14DV4 // T cell receptor alpha variable 14/delta variable 4 // -	ENST00000390440	0.47865	0.772111	0.135853	1.09874	0.208181	0.999909	1	0.03709	1.02604	0.723585	0.939002	1
16781889	TRAV9-2	ENST00000390441 // TRAV9-2 // T cell receptor alpha variable 9-2 // --- // ---	ENST00000390441	0.623422	0.853381	0.00369667	1.00257	0.978431	0.999909	1	-0.04018	-1.02824	0.769238	0.950284	1
16781893	TRAV12-3	ENST00000390442 // TRAV12-3 // T cell receptor alpha variable 12-3 // --- // ---	ENST00000390442	0.997499	0.999348	-0.00558667	-1.00388	0.958039	0.999909	1	0.0149133	1.01039	0.888341	0.976723	1
16781897	TRAV8-6	ENST00000390443 // TRAV8-6 // T cell receptor alpha variable 8-6 // --- // ---	ENST00000390443	0.772549	0.92082	0.05366	1.03789	0.692548	0.999909	1	0.155773	1.11402	0.261409	0.708398	1
16781901	TRAV16	ENST00000390444 // TRAV16 // T cell receptor alpha variable 16 // --- // ---	ENST00000390444	0.753021	0.913096	-0.05228	-1.0369	0.675171	0.999909	1	-0.00065	-1.00045	0.995829	0.99953	1
16781904	TRAV17	ENST00000390445 // TRAV17 // T cell receptor alpha variable 17 // --- // ---	ENST00000390445	0.311783	0.642983	-0.0573667	-1.04056	0.661968	0.999909	1	0.06176	1.04374	0.638069	0.911574	1
16781908	TRAV18	ENST00000390446 // TRAV18 // T cell receptor alpha variable 18 // --- // ---	ENST00000390446	0.928128	0.976051	0.0458267	1.03227	0.745985	0.999909	1	0.0400633	1.02816	0.77692	0.952198	1
16781912	TRAV19	ENST00000390447 // TRAV19 // T cell receptor alpha variable 19 // --- // ---	ENST00000390447	0.609365	0.846363	0.0536133	1.03786	0.651743	0.999909	1	0.0245867	1.01719	0.835514	0.965259	1
16781916	TRAV20	ENST00000390448 // TRAV20 // T cell receptor alpha variable 20 // --- // ---	ENST00000390448	0.60833	0.845561	0.14739	1.10756	0.208311	0.999909	1	0.04388	1.03088	0.699962	0.931442	1
16781920	TRAV21	ENST00000390449 // TRAV21 // T cell receptor alpha variable 21 // --- // ---	ENST00000390449	0.586732	0.833379	-0.0112333	-1.00782	0.913024	0.999909	1	0.0407033	1.02862	0.693097	0.929294	1
16781923	TRAV22	ENST00000390450 // TRAV22 // T cell receptor alpha variable 22 // --- // ---	ENST00000390450	0.522313	0.798591	0.126997	1.09202	0.312968	0.999909	1	0.0211167	1.01474	0.864164	0.97133	1
16781927	TRAV23DV6	ENST00000390451 // TRAV23DV6 // T cell receptor alpha variable 23/delta variable 6 // -	ENST00000390451	0.248069	0.57923	-0.05434	-1.03838	0.655492	0.999909	1	0.0685067	1.04863	0.574675	0.888035	1
16781931	TRDV1	ENST00000390452 // TRDV1 // T cell receptor delta variable 1 // --- // ---	ENST00000390452	0.190594	0.507703	0.154507	1.11304	0.161547	0.999909	1	0.272513	1.20791	0.0211525	0.19955	1
16781934	TRAV24	ENST00000390453 // TRAV24 // T cell receptor alpha variable 24 // --- // ---	ENST00000390453	0.149661	0.446851	0.0281533	1.01971	0.788431	0.999909	1	-0.05962	-1.04219	0.571719	0.88668	1
16781937	TRAV25	ENST00000390454 // TRAV25 // T cell receptor alpha variable 25 // --- // ---	ENST00000390454	0.245142	0.576287	0.15421	1.11281	0.169772	0.999909	1	0.10359	1.07444	0.346803	0.776187	1
16781941	TRAV26-1	ENST00000390455 // TRAV26-1 // T cell receptor alpha variable 26-1 // --- // ---	ENST00000390455	0.837099	0.944464	0.0436367	1.03071	0.701199	0.999909	1	0.0990833	1.07109	0.38917	0.80396	1
16781945	TRAV8-7	ENST00000390456 // TRAV8-7 // T cell receptor alpha variable 8-7 (non-functional) // --	ENST00000390456	0.423582	0.735162	-0.175827	-1.12961	0.28713	0.999909	1	0.0812733	1.05795	0.616607	0.904902	1
16781948		---	---	0.111096	0.379279	-0.0757033	-1.05387	0.535386	0.999909	1	-0.1209	-1.08741	0.327727	0.76376	1
16781950	TRAV27	ENST00000390457 // TRAV27 // T cell receptor alpha variable 27 // --- // ---	ENST00000390457	0.232094	0.561141	-0.117967	-1.0852	0.267439	0.999909	1	-0.11448	-1.08258	0.281183	0.728824	1
16781954	TRAV29DV5	ENST00000390458 // TRAV29DV5 // T cell receptor alpha variable 29/delta variable 5 (gen	ENST00000390458	0.0663264	0.280068	0.13345	1.09691	0.359235	0.999909	1	-0.07522	-1.05352	0.601264	0.899224	1
16781958	TRAV30	ENST00000557168 // TRAV30 // T cell receptor alpha variable 30 // --- // ---	ENST00000557168	0.00321427	0.0368149	-0.00972667	-1.00676	0.946	0.999909	1	-0.008	-1.00556	0.955573	0.992215	1
16781961	TRAV26-2	ENST00000390460 // TRAV26-2 // T cell receptor alpha variable 26-2 // --- // ---	ENST00000390460	0.575869	0.828277	-0.00855	-1.00594	0.944866	0.999909	1	-0.101963	-1.07323	0.415572	0.819489	1
16781964	TRAV34	ENST00000390461 // TRAV34 // T cell receptor alpha variable 34 // --- // ---	ENST00000390461	0.825549	0.940708	-0.05782	-1.04089	0.662006	0.999909	1	-0.0331067	-1.02321	0.801868	0.958904	1
16781967	TRAV35	ENST00000390462 // TRAV35 // T cell receptor alpha variable 35 // --- // ---	ENST00000390462	0.193798	0.512133	0.0886133	1.06335	0.449901	0.999909	1	-0.0970967	-1.06962	0.40875	0.815179	1
16781970	TRAV36DV7	ENST00000390463 // TRAV36DV7 // T cell receptor alpha variable 36/delta variable 7 // -	ENST00000390463	0.0682259	0.284371	-0.469523	-1.38465	0.0105575	0.818785	1	-0.19077	-1.14137	0.247651	0.693419	1
16781973	TRAV38-1	ENST00000390464 // TRAV38-1 // T cell receptor alpha variable 38-1 // --- // ---	ENST00000390464	0.191157	0.508645	0.0600733	1.04252	0.721424	0.999909	1	0.20746	1.15465	0.230208	0.676881	1
16781976	TRAV38-2DV8	ENST00000390465 // TRAV38-2DV8 // T cell receptor alpha variable 38-2/delta variable 8	ENST00000390465	0.488037	0.777899	0.176597	1.13021	0.431986	0.999909	1	0.381077	1.30231	0.103486	0.485972	1
16781980	TRAV39	ENST00000390466 // TRAV39 // T cell receptor alpha variable 39 // --- // ---	ENST00000390466	0.226125	0.554615	-0.0311167	-1.0218	0.803729	0.999909	1	-0.07931	-1.05651	0.529156	0.870778	1
16781983	TRAV40	ENST00000390467 // TRAV40 // T cell receptor alpha variable 40 // --- // ---	ENST00000390467	0.30634	0.638223	0.237	1.17854	0.0815317	0.999909	1	0.04634	1.03264	0.718171	0.936909	1
16781986	TRAV41	ENST00000390468 // TRAV41 // T cell receptor alpha variable 41 // --- // ---	ENST00000390468	0.706816	0.893299	0.0690633	1.04904	0.669292	0.999909	1	0.182237	1.13464	0.269504	0.717371	1
16781989		---	---	0.539175	0.808436	-0.0962167	-1.06897	0.605323	0.999909	1	0.05748	1.04065	0.75675	0.947408	1
16781992	TRDV2	ENST00000390469 // TRDV2 // T cell receptor delta variable 2 // --- // ---	ENST00000390469	0.570536	0.824931	0.128533	1.09318	0.324312	0.999909	1	0.0406967	1.02861	0.750884	0.946204	1
16781995	TRDJ1	ENST00000390473 // TRDJ1 // T cell receptor delta joining 1 // --- // ---	ENST00000390473	0.301648	0.63352	-0.30908	-1.23892	0.183529	0.999909	1	-0.476647	-1.39151	0.0493282	0.330283	1
16781997	TRDJ4	ENST00000390474 // TRDJ4 // T cell receptor delta joining 4 // --- // ---	ENST00000390474	0.342836	0.67043	0.0225533	1.01576	0.829836	0.999909	1	-0.08774	-1.0627	0.408976	0.815309	1
16781999	TRDJ2	ENST00000390475 // TRDJ2 // T cell receptor delta joining 2 // --- // ---	ENST00000390475	0.401873	0.718277	-0.232457	-1.17483	0.191578	0.999909	1	-0.29498	-1.22687	0.103911	0.486804	1
16782001	TRDJ3	ENST00000390476 // TRDJ3 // T cell receptor delta joining 3 // --- // ---	ENST00000390476	0.408167	0.723894	-0.15111	-1.11042	0.396545	0.999909	1	0.102733	1.07381	0.561418	0.882869	1
16782003	TRDC	ENST00000390477 // TRDC // T cell receptor delta constant // --- // ---	ENST00000390477	0.0636712	0.273103	-0.48793	-1.40243	0.0290862	0.984032	1	-0.455013	-1.3708	0.0396393	0.291072	1
16782008	TRAJ61	ENST00000390479 // TRAJ61 // T cell receptor alpha joining 61 (non-functional) // --- /	ENST00000390479	0.0194453	0.12682	0.43204	1.34914	0.303709	0.999909	1	-1.11374	-2.16405	0.0160827	0.166975	1
16782010	TRAJ59	ENST00000390480 // TRAJ59 // T cell receptor alpha joining 59 (non-functional) // --- /	ENST00000390480	6.8012e-05	0.00258177	-0.00809	-1.00562	0.974959	0.999909	1	-1.59258	-3.01588	2.58435e-05	0.00176536	1
16782012	TRAJ58	ENST00000390481 // TRAJ58 // T cell receptor alpha joining 58 (non-functional) // --- /	ENST00000390481	0.248418	0.579489	0.121567	1.08792	0.700394	0.999909	1	-0.474643	-1.38957	0.148294	0.56949	1
16782014	TRAJ57	ENST00000390482 // TRAJ57 // T cell receptor alpha joining 57 // --- // ---	ENST00000390482	0.292608	0.625234	-0.0387067	-1.02719	0.894625	0.999909	1	-0.59937	-1.51505	0.0564411	0.356852	1
16782016	TRAJ56	ENST00000390483 // TRAJ56 // T cell receptor alpha joining 56 // --- // ---	ENST00000390483	0.00384269	0.0417848	0.35611	1.27997	0.383862	0.999909	1	-1.42883	-2.69229	0.00307936	0.05503	1
16782018	TRAJ54	ENST00000390484 // TRAJ54 // T cell receptor alpha joining 54 // --- // ---	ENST00000390484	0.331888	0.662024	0.0121333	1.00845	0.961348	0.999909	1	-0.387767	-1.30837	0.138142	0.551069	1
16782020	TRAJ53	ENST00000390485 // TRAJ53 // T cell receptor alpha joining 53 // --- // ---	ENST00000390485	0.0166445	0.114314	-0.0436	-1.03068	0.817569	0.999909	1	-0.69914	-1.62354	0.00226757	0.0442847	1
16782022	TRAJ52	ENST00000390486 // TRAJ52 // T cell receptor alpha joining 52 // --- // ---	ENST00000390486	0.130391	0.414936	0.419047	1.33704	0.100925	0.999909	1	-0.156987	-1.11496	0.52016	0.867715	1
16782024	TRAJ50	ENST00000390487 // TRAJ50 // T cell receptor alpha joining 50 // --- // ---	ENST00000390487	0.401149	0.717673	0.117857	1.08512	0.518387	0.999909	1	-0.2316	-1.17414	0.214534	0.660127	1
16782026	TRAV20	BX647165 // TRAV20 // T cell receptor alpha variable 20 // 14q11 // 28663 /// ENST00000	BX647165	0.0404394	0.206501	0.255687	1.1939	0.273826	0.999909	1	-0.333623	-1.26017	0.159776	0.587483	1
16782028	TRAJ48	ENST00000390489 // TRAJ48 // T cell receptor alpha joining 48 // --- // ---	ENST00000390489	0.217175	0.543125	-0.05482	-1.03873	0.832598	0.999909	1	-0.471733	-1.38677	0.0860482	0.445671	1
16782030	TRAJ47	ENST00000390490 // TRAJ47 // T cell receptor alpha joining 47 // --- // ---	ENST00000390490	0.0939314	0.343463	0.241987	1.18262	0.117353	0.999909	1	-0.0120333	-1.00838	0.934846	0.987946	1
16782032	TRAJ46	ENST00000390491 // TRAJ46 // T cell receptor alpha joining 46 // --- // ---	ENST00000390491	0.259235	0.592671	0.14806	1.10808	0.537245	0.999909	1	-0.0683933	-1.04855	0.774359	0.951974	1
16782034	TRAJ45	ENST00000390492 // TRAJ45 // T cell receptor alpha joining 45 // --- // ---	ENST00000390492	0.0070593	0.0633591	0.126587	1.09171	0.418278	0.999909	1	-0.548293	-1.46235	0.00305018	0.0548152	1
16782036	TRAJ44	ENST00000390493 // TRAJ44 // T cell receptor alpha joining 44 // --- // ---	ENST00000390493	0.416747	0.729814	-0.0260867	-1.01825	0.886157	0.999909	1	-0.205557	-1.15313	0.270508	0.718448	1
16782038	TRAJ43	ENST00000390494 // TRAJ43 // T cell receptor alpha joining 43 // --- // ---	ENST00000390494	0.170908	0.479905	-0.113473	-1.08183	0.458078	0.999909	1	0.1701	1.12514	0.272212	0.720315	1
16782040	TRAJ42	ENST00000390495 // TRAJ42 // T cell receptor alpha joining 42 // --- // ---	ENST00000390495	0.0368321	0.194951	0.228713	1.17179	0.194618	0.999909	1	-0.139373	-1.10143	0.419814	0.821963	1
16782042	TRAJ41	ENST00000390496 // TRAJ41 // T cell receptor alpha joining 41 // --- // --- /// ENST000	ENST00000390496	0.281098	0.613849	-0.10498	-1.07548	0.594655	0.999909	1	-0.433053	-1.35009	0.0421887	0.302108	1
16782044	TRAJ40	ENST00000390497 // TRAJ40 // T cell receptor alpha joining 40 // --- // ---	ENST00000390497	0.00321558	0.0368202	0.736003	1.66556	0.00243726	0.408265	1	-0.239703	-1.18075	0.245042	0.690461	1
16782046	TRAJ39	ENST00000390498 // TRAJ39 // T cell receptor alpha joining 39 // --- // ---	ENST00000390498	0.334258	0.663597	0.247073	1.1868	0.365195	0.999909	1	-0.31773	-1.24637	0.249005	0.694981	1
16782048	TRAJ38	ENST00000390499 // TRAJ38 // T cell receptor alpha joining 38 // --- // ---	ENST00000390499	0.0905377	0.336244	-0.0295633	-1.0207	0.930864	0.999909	1	-0.915507	-1.88623	0.0167278	0.171488	1
16782050	MGC40069	Y10198 // MGC40069 // uncharacterized protein MGC40069 // 14q11.2 // 348035 /// ENST000	Y10198	0.230206	0.559354	0.265627	1.20216	0.239134	0.999909	1	-0.250107	-1.1893	0.266274	0.713813	1
