## Supplementary Table 1 for "SUMOylation controls the rapid transcriptional reprogramming induced by anthracyclines in Acute Myeloid Leukemias" (part 3 of 3)

### Sheet: ebs (continued)
ID	GeneSymbol	gene_description	RefSeq	pvalues	FDR	Ara_c_vs_mock.log2Ratio	Ara_c_vs_mock.FC	Ara_c_vs_mock.ebs.pvalue	Ara_c_vs_mock.ebs.FDR	Ara_c_vs_mock.ebs.Holm	DNR_vs_mock.log2Ratio	DNR_vs_mock.FC	DNR_vs_mock.ebs.pvalue	DNR_vs_mock.ebs.FDR	DNR_vs_mock.ebs.Holm
16782052	TRAJ36	ENST00000390501 // TRAJ36 // T cell receptor alpha joining 36 // --- // ---	ENST00000390501	0.173426	0.483204	0.60547	1.52147	0.0888649	0.999909	1	-0.2071	-1.15437	0.540533	0.875625	1
16782054	TRAJ35	ENST00000390502 // TRAJ35 // T cell receptor alpha joining 35 (non-functional) // --- /	ENST00000390502	0.0111857	0.087247	0.185673	1.13735	0.69938	0.999909	1	-1.61844	-3.07043	0.00430689	0.0691601	1
16782056	TRAJ34	ENST00000390503 // TRAJ34 // T cell receptor alpha joining 34 // --- // ---	ENST00000390503	0.0912899	0.337636	-0.30304	-1.23374	0.225298	0.999909	1	-0.70962	-1.63537	0.0105221	0.127273	1
16782058	TRAJ33	ENST00000390504 // TRAJ33 // T cell receptor alpha joining 33 // --- // ---	ENST00000390504	0.28333	0.615836	0.14601	1.10651	0.429084	0.999909	1	-0.23407	-1.17615	0.213258	0.658977	1
16782060	TRAJ32	ENST00000390505 // TRAJ32 // T cell receptor alpha joining 32 // --- // ---	ENST00000390505	0.196989	0.517377	-0.14353	-1.1046	0.503072	0.999909	1	-0.403733	-1.32293	0.0745143	0.415111	1
16782062	TRAJ31	ENST00000390506 // TRAJ31 // T cell receptor alpha joining 31 // --- // ---	ENST00000390506	0.0658134	0.278813	-0.00884333	-1.00615	0.966232	0.999909	1	-0.58174	-1.49665	0.0138062	0.152041	1
16782064	TRAJ30	ENST00000390507 // TRAJ30 // T cell receptor alpha joining 30 // --- // ---	ENST00000390507	0.0404235	0.206469	0.230973	1.17363	0.229869	0.999909	1	-0.379877	-1.30123	0.058568	0.364066	1
16782066	TRAJ29	ENST00000390508 // TRAJ29 // T cell receptor alpha joining 29 // --- // ---	ENST00000390508	0.494379	0.781791	-4.33333e-05	-1.00003	0.999759	0.999913	1	-0.10718	-1.07712	0.460646	0.840567	1
16782068	TRAJ28	ENST00000390509 // TRAJ28 // T cell receptor alpha joining 28 // --- // ---	ENST00000390509	0.029525	0.168502	-0.0755267	-1.05375	0.637962	0.999909	1	-0.44593	-1.36219	0.0136624	0.151112	1
16782070	TRAJ27	ENST00000390510 // TRAJ27 // T cell receptor alpha joining 27 // --- // ---	ENST00000390510	0.917298	0.972123	0.15414	1.11276	0.525885	0.999909	1	-0.0131033	-1.00912	0.95666	0.992283	1
16782072	TRAJ26	ENST00000390511 // TRAJ26 // T cell receptor alpha joining 26 // --- // ---	ENST00000390511	0.0813595	0.315444	0.0525233	1.03708	0.74141	0.999909	1	-0.24423	-1.18446	0.140771	0.55568	1
16782074	TRAJ25	ENST00000390512 // TRAJ25 // T cell receptor alpha joining 25 (non-functional) // --- /	ENST00000390512	0.604514	0.84354	0.0390567	1.02744	0.74141	0.999909	1	-0.0946533	-1.06781	0.428582	0.826607	1
16782076	TRAJ24	ENST00000390513 // TRAJ24 // T cell receptor alpha joining 24 // --- // ---	ENST00000390513	0.117538	0.39101	0.28066	1.21475	0.240686	0.999909	1	-0.1613	-1.11829	0.492402	0.855746	1
16782078	TRAJ23	ENST00000390514 // TRAJ23 // T cell receptor alpha joining 23 // --- // ---	ENST00000390514	0.00610528	0.0573368	0.6309	1.54853	0.00527614	0.622469	1	-0.251397	-1.19036	0.206361	0.650672	1
16782080	TRAJ22	ENST00000390515 // TRAJ22 // T cell receptor alpha joining 22 // --- // ---	ENST00000390515	0.183158	0.498032	-0.18153	-1.13409	0.38927	0.999909	1	-0.51706	-1.43104	0.0246351	0.220389	1
16782082	TRAJ21	ENST00000390516 // TRAJ21 // T cell receptor alpha joining 21 // --- // ---	ENST00000390516	0.000290831	0.00700395	-0.0486733	-1.03431	0.786143	0.999909	1	-0.86993	-1.82757	0.000255019	0.00897452	1
16782084	TRAJ20	ENST00000390517 // TRAJ20 // T cell receptor alpha joining 20 // --- // ---	ENST00000390517	0.564975	0.822315	-0.0796867	-1.05679	0.624418	0.999909	1	-0.217267	-1.16253	0.194534	0.635358	1
16782086	TRAJ19	ENST00000390518 // TRAJ19 // T cell receptor alpha joining 19 (non-functional) // --- /	ENST00000390518	0.811611	0.936066	0.114513	1.08261	0.638465	0.999909	1	-0.0996033	-1.07148	0.682467	0.926375	1
16782088	TRAJ18	ENST00000390519 // TRAJ18 // T cell receptor alpha joining 18 // --- // ---	ENST00000390519	0.434154	0.741679	0.06324	1.04481	0.646541	0.999909	1	-0.144403	-1.10527	0.303149	0.743864	1
16782090	TRAJ17	BC035680 // TRAJ17 // T cell receptor alpha joining 17 // 14q11 // 28738 /// ENST000003	BC035680	0.557263	0.817983	0.113063	1.08152	0.563552	0.999909	1	-0.08401	-1.05996	0.666899	0.921535	1
16782092	TRAJ16	ENST00000390521 // TRAJ16 // T cell receptor alpha joining 16 // --- // ---	ENST00000390521	0.124142	0.402605	-0.0952667	-1.06826	0.562668	0.999909	1	-0.408057	-1.3269	0.0242739	0.218137	1
16782094	TRAJ14	ENST00000390523 // TRAJ14 // T cell receptor alpha joining 14 // --- // ---	ENST00000390523	0.651137	0.866885	0.04122	1.02898	0.907397	0.999909	1	-0.413247	-1.33168	0.255491	0.701631	1
16782096	TRAJ13	ENST00000390524 // TRAJ13 // T cell receptor alpha joining 13 // --- // ---	ENST00000390524	0.467092	0.765806	-0.02821	-1.01975	0.880386	0.999909	1	-0.317077	-1.2458	0.10797	0.495535	1
16782098	TRAJ12	ENST00000390525 // TRAJ12 // T cell receptor alpha joining 12 // --- // ---	ENST00000390525	0.0675422	0.282878	0.355757	1.27966	0.0326063	0.999909	1	-0.122413	-1.08855	0.425966	0.825235	1
16782100	TRAJ11	ENST00000390526 // TRAJ11 // T cell receptor alpha joining 11 // --- // ---	ENST00000390526	0.204385	0.52727	-0.00338333	-1.00235	0.97857	0.999909	1	-0.0682633	-1.04845	0.589962	0.893959	1
16782102	TRAJ10	ENST00000390527 // TRAJ10 // T cell receptor alpha joining 10 // --- // ---	ENST00000390527	0.342774	0.670403	0.203843	1.15176	0.508362	0.999909	1	-0.363667	-1.28669	0.246459	0.691989	1
16782104	TRAJ9	ENST00000390528 // TRAJ9 // T cell receptor alpha joining 9 // --- // ---	ENST00000390528	0.00517705	0.05126	0.318927	1.2474	0.0714537	0.999909	1	-0.27503	-1.21002	0.114442	0.506932	1
16782106	TRAJ8	ENST00000390529 // TRAJ8 // T cell receptor alpha joining 8 // --- // ---	ENST00000390529	0.570341	0.82487	-0.27428	-1.20939	0.157245	0.999909	1	-0.11186	-1.08062	0.551179	0.87925	1
16782108	TRAJ7	ENST00000390530 // TRAJ7 // T cell receptor alpha joining 7 // --- // ---	ENST00000390530	0.144042	0.437793	-0.343197	-1.26856	0.0468286	0.999909	1	-0.39965	-1.31919	0.0238144	0.215743	1
16782110	TRAJ6	ENST00000390531 // TRAJ6 // T cell receptor alpha joining 6 // --- // ---	ENST00000390531	0.00114993	0.0181816	-0.159403	-1.11683	0.34078	0.999909	1	-0.7307	-1.65944	0.000545617	0.015759	1
16782112	TRAJ5	ENST00000390532 // TRAJ5 // T cell receptor alpha joining 5 // --- // ---	ENST00000390532	0.000364872	0.00819727	0.686957	1.60988	0.00126255	0.291535	1	-0.37054	-1.29284	0.0461072	0.317884	1
16782114	TRAJ4	ENST00000390533 // TRAJ4 // T cell receptor alpha joining 4 // --- // ---	ENST00000390533	0.0740912	0.29816	0.216207	1.16168	0.422518	0.999909	1	-0.586427	-1.50152	0.0425134	0.303828	1
16782116	TRAC	X02592 // TRAC // T cell receptor alpha constant // 14q11 // 28755 /// ENST00000390534	X02592	0.191525	0.509271	-0.03351	-1.0235	0.81022	0.999909	1	-0.263487	-1.20038	0.0758754	0.418794	1
16782118	TRAJ2	ENST00000390535 // TRAJ2 // T cell receptor alpha joining 2 (non-functional) // --- //	ENST00000390535	0.14369	0.437068	0.07252	1.05155	0.628612	0.999909	1	-0.26497	-1.20161	0.0932489	0.462124	1
16782120	TRAJ1	ENST00000390536 // TRAJ1 // T cell receptor alpha joining 1 (non-functional) // --- //	ENST00000390536	0.623455	0.853381	0.24303	1.18348	0.184347	0.999909	1	0.00886333	1.00616	0.96002	0.99324	1
16782122	TRAJ17	BC035680 // TRAJ17 // T cell receptor alpha joining 17 // 14q11 // 28738 /// X02592 //	BC035680	0.000124435	0.0039134	-0.287467	-1.2205	0.014277	0.881947	1	-0.53608	-1.45003	0.000147023	0.0060175	1
16782127		---	---	0.00169601	0.0238158	0.0739433	1.05259	0.645788	0.999909	1	-0.665497	-1.58611	0.000948229	0.0233702	1
16782132	ABHD4	NM_022060 // ABHD4 // abhydrolase domain containing 4 // 14q11.2 // 63874 /// ENST00000	NM_022060	0.00719916	0.064108	0.104443	1.07508	0.543184	0.999909	1	-0.5961	-1.51162	0.00340404	0.0590782	1
16782153	OXA1L	NM_005015 // OXA1L // oxidase (cytochrome c) assembly 1-like // 14q11.2 // 5018 /// ENS	NM_005015	0.664253	0.87339	-0.04746	-1.03344	0.785355	0.999909	1	-0.24892	-1.18832	0.168288	0.600352	1
16782173	MRPL52	NM_181304 // MRPL52 // mitochondrial ribosomal protein L52 // 14q11.2 // 122704 /// NM_	NM_181304	0.470785	0.768181	-0.210043	-1.15672	0.241288	0.999909	1	-0.0247033	-1.01727	0.887441	0.976411	1
16782187	MMP14	NM_004995 // MMP14 // matrix metallopeptidase 14 (membrane-inserted) // 14q11-q12 // 43	NM_004995	0.00169863	0.0238363	-0.04889	-1.03447	0.671063	0.999909	1	0.49449	1.40882	0.000703562	0.0188695	1
16782205		---	---	0.932761	0.977984	0.0456067	1.03212	0.794444	0.999909	1	0.141973	1.10341	0.422579	0.82394	1
16782207	LRP10	ENST00000359591 // LRP10 // low density lipoprotein receptor-related protein 10 // 14q1	ENST00000359591	0.594522	0.837842	-0.0735333	-1.05229	0.676263	0.999909	1	-0.25014	-1.18932	0.169726	0.602395	1
16782222	REM2	NM_173527 // REM2 // RAS (RAD and GEM)-like GTP binding 2 // 14q11.2 // 161253 /// ENST	NM_173527	0.0271311	0.159195	-0.121377	-1.08777	0.19764	0.999909	1	0.148693	1.10856	0.120075	0.517292	1
16782231	PRMT5-AS1	AK093277 // PRMT5-AS1 // PRMT5 antisense RNA 1 (non-protein coding) // --- // 100505758	AK093277	0.0623991	0.269655	0.0775667	1.05524	0.626628	0.999909	1	-0.135803	-1.0987	0.398785	0.809341	1
16782235		---	---	0.577417	0.829041	0.00288667	1.002	0.980035	0.999909	1	0.0388367	1.02729	0.736919	0.942925	1
16782240		---	---	0.297502	0.629833	0.201413	1.14982	0.0887135	0.999909	1	0.134673	1.09784	0.240599	0.686472	1
16782247	PSMB11	NM_001099780 // PSMB11 // proteasome (prosome, macropain) subunit, beta type, 11 // 14q	NM_001099780	0.116035	0.388374	-0.31477	-1.24381	0.0123028	0.861085	1	-0.16359	-1.12007	0.155607	0.58124	1
16782251	C14orf119	ENST00000319074 // C14orf119 // chromosome 14 open reading frame 119 // 14q11.2 // 5501	ENST00000319074	2.03443e-05	0.00117626	-0.174707	-1.12873	0.140965	0.999909	1	0.535083	1.44903	0.000335318	0.010962	1
16782255	C14orf164	ENST00000492355 // C14orf164 // chromosome 14 open reading frame 164 // 14q11.2 // 1005	ENST00000492355	0.625622	0.854722	0.0621167	1.044	0.58569	0.999909	1	0.101557	1.07293	0.377363	0.796093	1
16782280	BCL2L2-PABPN1	NM_001199864 // BCL2L2-PABPN1 // BCL2L2-PABPN1 readthrough // 14q // 100529063 /// ENST	NM_001199864	0.130838	0.415504	0.11436	1.08249	0.389815	0.999909	1	-0.215523	-1.16113	0.117307	0.511749	1
16782308		---	---	0.23735	0.567372	-0.21885	-1.16381	0.17916	0.999909	1	-0.26817	-1.20428	0.105396	0.490144	1
16782311	IL25	NM_022789 // IL25 // interleukin 25 // 14q11.2 // 64806 /// ENST00000329715 // IL25 //	NM_022789	0.720358	0.899351	0.0208133	1.01453	0.855338	0.999909	1	0.02765	1.01935	0.808721	0.959802	1
16782318	CMTM5	NM_138460 // CMTM5 // CKLF-like MARVEL transmembrane domain containing 5 // 14q11.2 //	NM_138460	0.448347	0.750751	-7.33333e-05	-1.00005	0.999493	0.999909	1	0.131253	1.09524	0.266762	0.714188	1
16782331		---	---	0.28461	0.617409	-0.0744467	-1.05296	0.738308	0.999909	1	0.374623	1.2965	0.109345	0.498683	1
16782334	NGDN	ENST00000397154 // NGDN // neuroguidin, EIF4E binding protein // 14q11.2 // 25983 /// N	ENST00000397154	0.190519	0.507658	0.108797	1.07833	0.557903	0.999909	1	0.114903	1.0829	0.536329	0.873913	1
16782355	THTPA	NM_024328 // THTPA // thiamine triphosphatase // 14q11.2 // 79178 /// NM_001126339 // T	NM_024328	0.202475	0.52453	-0.21206	-1.15834	0.142118	0.999909	1	-0.11104	-1.08001	0.428137	0.826269	1
16782373		---	---	0.331952	0.662033	-0.10334	-1.07426	0.449593	0.999909	1	0.13129	1.09527	0.33999	0.771656	1
16782378		---	---	0.574394	0.827462	-0.07704	-1.05485	0.58177	0.999909	1	-0.125037	-1.09054	0.375871	0.794854	1
16782382		---	---	0.998714	0.999544	0.02743	1.01919	0.868002	0.999909	1	0.0191667	1.01337	0.907524	0.980824	1
16782385	DHRS2	AB209653 // DHRS2 // dehydrogenase/reductase (SDR family) member 2 // 14q11.2 // 10202	AB209653	0.0516698	0.240928	-0.0404033	-1.0284	0.716562	0.999909	1	0.00799	1.00555	0.942622	0.989409	1
16782408		---	---	0.0865919	0.327125	0.233117	1.17537	0.042847	0.999909	1	-0.0200033	-1.01396	0.850437	0.968831	1
16782412		---	---	0.698436	0.889639	0.05935	1.042	0.769098	0.999909	1	-0.142157	-1.10355	0.485414	0.852733	1
16782414		---	---	0.0233776	0.143632	-0.150947	-1.1103	0.384934	0.999909	1	0.3912	1.31148	0.0363724	0.277435	1
16782418	DHRS4	ENST00000313250 // DHRS4 // dehydrogenase/reductase (SDR family) member 4 // 14q11.2 //	ENST00000313250	0.209218	0.533263	-0.301437	-1.23237	0.0942457	0.999909	1	-0.106347	-1.0765	0.535552	0.873752	1
16782434	DHRS4L2	NM_001193636 // DHRS4L2 // dehydrogenase/reductase (SDR family) member 4 like 2 // 14q1	NM_001193636	0.0345252	0.186583	-0.01638	-1.01142	0.933775	0.999909	1	-0.474187	-1.38913	0.0288803	0.242193	1
16782452	DHRS4L1	NM_001082488 // DHRS4L1 // dehydrogenase/reductase (SDR family) member 4 like 1 // 14q1	NM_001082488	0.906574	0.96831	-0.0366	-1.02569	0.807923	0.999909	1	-0.0846767	-1.06045	0.57572	0.888414	1
16782462	LRRC16B	NM_138360 // LRRC16B // leucine rich repeat containing 16B // 14q11.2 // 90668 /// ENST	NM_138360	0.643621	0.863523	0.144133	1.10507	0.297371	0.999909	1	0.05923	1.04191	0.662931	0.920433	1
16782509	CPNE6	ENST00000397016 // CPNE6 // copine VI (neuronal) // 14q11.2 // 9362 /// ENST00000537691	ENST00000397016	0.533422	0.805289	0.10403	1.07477	0.376557	0.999909	1	0.0750367	1.05339	0.520567	0.867849	1
16782548	PCK2	ENST00000216780 // PCK2 // phosphoenolpyruvate carboxykinase 2 (mitochondrial) // 14q11	ENST00000216780	0.0162738	0.11263	0.08781	1.06276	0.502641	0.999909	1	0.244863	1.18498	0.0764975	0.420679	1
16782576	DCAF11	NR_028099 // DCAF11 // DDB1 and CUL4 associated factor 11 // 14q11.2 // 80344 /// NM_02	NR_028099	0.0560419	0.253392	-0.269607	-1.20548	0.0482958	0.999909	1	0.145283	1.10595	0.261676	0.708457	1
16782609	FITM1	NM_203402 // FITM1 // fat storage-inducing transmembrane protein 1 // 14q12 // 161247 /	NM_203402	0.0082001	0.0701829	-0.296697	-1.22833	0.0309266	0.990949	1	0.210297	1.15693	0.110276	0.500886	1
16782615	PSME1	NM_176783 // PSME1 // proteasome (prosome, macropain) activator subunit 1 (PA28 alpha)	NM_176783	0.509976	0.790437	0.02011	1.01404	0.866503	0.999909	1	-0.108173	-1.07786	0.373073	0.793053	1
16782637		---	---	0.992158	0.997789	-0.00826667	-1.00575	0.971626	0.999909	1	0.0362333	1.02543	0.876168	0.973687	1
16782640	RNF31	ENST00000324103 // RNF31 // ring finger protein 31 // 14q11.2 // 55072 /// NM_017999 //	ENST00000324103	0.105637	0.368598	-0.24043	-1.18134	0.0496687	0.999909	1	-0.136663	-1.09936	0.240812	0.686513	1
16782682	RN5S383	ENST00000362934 // RN5S383 // RNA, 5S ribosomal 383 // --- // ---	ENST00000362934	0.992848	0.998069	-0.117157	-1.0846	0.731733	0.999909	1	0.00771333	1.00536	0.981952	0.996612	1
16782684	IRF9	ENST00000558468 // IRF9 // interferon regulatory factor 9 // 14q11.2 // 10379	ENST00000558468	0.664243	0.87339	0.0771633	1.05494	0.745543	0.999909	1	0.18416	1.13616	0.442967	0.833944	1
16782687	IRF9	NM_006084 // IRF9 // interferon regulatory factor 9 // 14q11.2 // 10379 /// ENST0000039	NM_006084	0.00813179	0.0698767	-0.03904	-1.02743	0.815621	0.999909	1	0.616193	1.53283	0.00235054	0.0456356	1
16782710	REC8	NM_001048205 // REC8 // REC8 homolog (yeast) // 14q11.2-q12 // 9985 /// ENST00000311457	NM_001048205	0.0423839	0.21287	-0.174677	-1.12871	0.166773	0.999909	1	0.15778	1.11557	0.20868	0.653751	1
16782744	TSSK4	NM_001184739 // TSSK4 // testis-specific serine kinase 4 // 14q12 // 283629 /// NM_1749	NM_001184739	0.120551	0.396447	0.142937	1.10415	0.336603	0.999909	1	0.292713	1.22494	0.0616649	0.374701	1
16782754	GMPR2	NM_001002000 // GMPR2 // guanosine monophosphate reductase 2 // 14q12 // 51292 /// ENST	NM_001002000	0.903142	0.967534	-0.137637	-1.1001	0.375081	0.999909	1	-0.0531733	-1.03754	0.728444	0.94078	1
16782786	NOP9	ENST00000267425 // NOP9 // NOP9 nucleolar protein homolog (yeast) // 14q12 // 161424 //	ENST00000267425	0.122805	0.400295	0.00671667	1.00467	0.9585	0.999909	1	0.0186433	1.01301	0.885197	0.975687	1
16782805	LTB4R2	NM_001164692 // LTB4R2 // leukotriene B4 receptor 2 // 14q11.2-q12 // 56413 /// ENST000	NM_001164692	0.148448	0.444703	-0.17598	-1.12973	0.299235	0.999909	1	-0.127017	-1.09203	0.44919	0.83567	1
16782811	LTB4R2	ENST00000528054 // LTB4R2 // leukotriene B4 receptor 2 // 14q11.2-q12 // 56413 /// AF27	ENST00000528054	0.121448	0.397944	0.0495267	1.03493	0.82759	0.999909	1	0.105807	1.0761	0.642822	0.913331	1
16782818	LTB4R	NM_181657 // LTB4R // leukotriene B4 receptor // 14q11.2-q12 // 1241 /// ENST0000039678	NM_181657	0.11476	0.38611	-0.0623733	-1.04418	0.840429	0.999909	1	0.638503	1.55671	0.0552995	0.352952	1
16782826	NFATC4	NM_001136022 // NFATC4 // nuclear factor of activated T-cells, cytoplasmic, calcineurin	NM_001136022	0.794799	0.930169	0.0517733	1.03654	0.639353	0.999909	1	0.0676367	1.048	0.541631	0.875745	1
16782862	NYNRIN	NM_025081 // NYNRIN // NYN domain and retroviral integrase containing // 14q12 // 57523	NM_025081	0.345991	0.672846	-0.0330267	-1.02316	0.758842	0.999909	1	-0.18724	-1.13858	0.0986215	0.474612	1
16782876	KHNYN	NM_015299 // KHNYN // KH and NYN domain containing // 14q12 // 23351 /// ENST0000025134	NM_015299	0.0169033	0.115506	-0.179117	-1.13219	0.15148	0.999909	1	-0.189687	-1.14052	0.130535	0.537954	1
16782889		---	---	0.470935	0.768255	0.0236267	1.01651	0.893967	0.999909	1	0.0424933	1.02989	0.810692	0.960059	1
16782893		---	---	0.747561	0.910834	-0.0467433	-1.03293	0.660745	0.999909	1	-0.10175	-1.07307	0.346009	0.775868	1
16782898		---	---	0.326545	0.657119	0.0388433	1.02729	0.753172	0.999909	1	0.0658267	1.04668	0.595422	0.895955	1
16782901		---	---	0.452979	0.754556	-0.0270167	-1.0189	0.823485	0.999909	1	-0.160063	-1.11734	0.200314	0.642754	1
16782904		---	---	0.0424074	0.212925	-0.05862	-1.04147	0.598506	0.999909	1	-0.34443	-1.26965	0.00726699	0.0984899	1
16782912	NOVA1-AS1	ENST00000552101 // NOVA1-AS1 // NOVA1 antisense RNA 1 (non-protein coding) // --- // --	ENST00000552101	0.854265	0.951607	0.0572633	1.04049	0.549025	0.999909	1	-0.01902	-1.01327	0.841261	0.96683	1
16782929		---	---	0.489791	0.778889	0.190393	1.14107	0.124582	0.999909	1	0.145427	1.10606	0.232022	0.678176	1
16782939		---	---	0.932911	0.978046	-0.0156167	-1.01088	0.907812	0.999909	1	-0.0133333	-1.00928	0.921238	0.985137	1
16782949		---	---	0.827568	0.941344	-0.104247	-1.07493	0.420071	0.999909	1	-0.00179333	-1.00124	0.988791	0.997833	1
16782958	MIR4307	NR_036193 // MIR4307 // microRNA 4307 // --- // 100423019	NR_036193	0.418535	0.730859	-0.04195	-1.0295	0.846145	0.999909	1	-0.23491	-1.17683	0.287595	0.732387	1
16782962	LOC100505967	NR_039992 // LOC100505967 // uncharacterized LOC100505967 // --- // 100505967 /// BX538	NR_039992	0.709086	0.894263	-0.17513	-1.12907	0.187285	0.999909	1	-0.0550567	-1.0389	0.668995	0.921842	1
16782969		---	---	0.980727	0.994406	-0.11376	-1.08204	0.630995	0.999909	1	-0.03294	-1.02309	0.88893	0.976739	1
16782971		---	---	0.340176	0.668482	0.00781	1.00543	0.955887	0.999909	1	-0.0241267	-1.01686	0.864387	0.97133	1
16782975	FOXG1	ENST00000382535 // FOXG1 // forkhead box G1 // 14q13 // 2290 /// NM_005249 // FOXG1 //	ENST00000382535	0.682697	0.882634	-0.0700433	-1.04975	0.541552	0.999909	1	0.0276733	1.01937	0.808254	0.959798	1
16782980	C14orf23	NR_026732 // C14orf23 // chromosome 14 open reading frame 23 // 14q12 // 387978 /// NR_	NR_026732	0.100205	0.356823	0.0295	1.02066	0.816175	0.999909	1	0.245237	1.18529	0.0700164	0.400757	1
16782992		---	---	0.170569	0.479503	-0.02035	-1.01421	0.876514	0.999909	1	0.199117	1.148	0.144749	0.562984	1
16783004		---	---	0.996255	0.999101	-0.02153	-1.01504	0.879675	0.999909	1	-0.0348967	-1.02448	0.806312	0.959635	1
16783016		---	---	0.24856	0.5797	0.23628	1.17795	0.102582	0.999909	1	0.32174	1.24984	0.0325249	0.259502	1
16783019		---	---	0.791391	0.928645	-0.0925967	-1.06629	0.50885	0.999909	1	0.0280633	1.01964	0.84009	0.966485	1
16783024		---	---	0.275724	0.609052	-0.0763267	-1.05433	0.609381	0.999909	1	-0.104733	-1.0753	0.48517	0.852504	1
16783029		---	---	0.250833	0.582645	-0.157343	-1.11523	0.256722	0.999909	1	-0.242797	-1.18328	0.0900313	0.454678	1
16783031		---	---	0.547635	0.812824	0.136357	1.09913	0.349219	0.999909	1	0.03279	1.02299	0.819034	0.961567	1
16783033		---	---	0.410215	0.72544	0.15666	1.1147	0.289272	0.999909	1	-0.0632467	-1.04481	0.662998	0.920433	1
16783036		---	---	0.307747	0.639233	0.0692533	1.04917	0.603582	0.999909	1	-0.000646667	-1.00045	0.996111	0.999603	1
16783038		---	---	0.876972	0.959185	0.0495367	1.03493	0.692551	0.999909	1	0.0136133	1.00948	0.913228	0.983109	1
16783044		---	---	0.486069	0.776908	-0.25011	-1.1893	0.119985	0.999909	1	-0.202727	-1.15087	0.200501	0.642974	1
16783047	G2E3	NM_017769 // G2E3 // G2/M-phase specific E3 ubiquitin protein ligase // 14q12 // 55632	NM_017769	0.00192566	0.0259681	-0.622537	-1.53958	0.00855735	0.768138	1	-0.989957	-1.98613	0.000275051	0.00947223	1
16783075	SCFD1	NM_001257376 // SCFD1 // sec1 family domain containing 1 // 14q12 // 23256 /// ENST0000	NM_001257376	0.139529	0.4301	-0.03253	-1.0228	0.799396	0.999909	1	0.188987	1.13996	0.155511	0.581173	1
16783124	COCH	NM_001135058 // COCH // coagulation factor C homolog, cochlin (Limulus polyphemus) // 1	NM_001135058	0.0678545	0.283535	-0.09656	-1.06922	0.415253	0.999909	1	0.108157	1.07785	0.363043	0.787037	1
16783144	AP4S1	NM_007077 // AP4S1 // adaptor-related protein complex 4, sigma 1 subunit // 14q12 // 11	NM_007077	0.00383693	0.0417537	-0.159503	-1.1169	0.352187	0.999909	1	0.4776	1.39243	0.0125487	0.142645	1
16783161		---	---	0.262378	0.596107	-0.238553	-1.17981	0.109925	0.999909	1	0.0315267	1.02209	0.824272	0.96284	1
16783163		---	---	0.730593	0.903901	0.0470133	1.03312	0.763647	0.999909	1	0.0477133	1.03363	0.760247	0.948575	1
16783165		---	---	0.469219	0.767313	0.221467	1.16592	0.0895589	0.999909	1	0.0608867	1.04311	0.622723	0.906348	1
16783170		---	---	0.637739	0.860853	-0.0126933	-1.00884	0.917238	0.999909	1	-0.0866833	-1.06193	0.482097	0.850555	1
16783177	NUBPL	NM_025152 // NUBPL // nucleotide binding protein-like // 14q12 // 80224 /// ENST0000028	NM_025152	0.0191783	0.125644	-0.20007	-1.14875	0.158769	0.999909	1	-0.134753	-1.09791	0.332464	0.767116	1
16783206	LOC100506110	XR_110276 // LOC100506110 // uncharacterized LOC100506110 // --- // 100506110	XR_110276	0.0483413	0.230446	-0.20857	-1.15554	0.0346789	0.999909	1	-0.130153	-1.09441	0.165199	0.595482	1
16783211		---	---	0.290835	0.623301	-0.01029	-1.00716	0.937026	0.999909	1	-0.0295833	-1.02072	0.820468	0.961653	1
16783215	ARHGAP5	NM_001030055 // ARHGAP5 // Rho GTPase activating protein 5 // 14q12 // 394 /// NM_00117	NM_001030055	7.55142e-06	0.000615247	-0.05327	-1.03761	0.624298	0.999909	1	0.17567	1.12949	0.121775	0.521285	1
16783230	AKAP6	NM_004274 // AKAP6 // A kinase (PRKA) anchor protein 6 // 14q12 // 9472 /// ENST0000028	NM_004274	0.976242	0.992914	0.0382733	1.02688	0.66687	0.999909	1	-0.0126833	-1.00883	0.886206	0.975917	1
16783265	NPAS3	NM_001164749 // NPAS3 // neuronal PAS domain protein 3 // 14q12-q13 // 64067 /// NM_022	NM_001164749	0.392608	0.710284	-0.14016	-1.10203	0.218659	0.999909	1	-0.144847	-1.10561	0.204518	0.648059	1
16783293		---	---	0.27684	0.610071	0.342933	1.26833	0.067578	0.999909	1	0.0603433	1.04271	0.731572	0.941812	1
16783297		---	---	0.00174787	0.0243305	-0.291013	-1.2235	0.170233	0.999909	1	0.184563	1.13647	0.374071	0.793729	1
16783299		---	---	3.70086e-05	0.00172694	0.145543	1.10615	0.273479	0.999909	1	0.783317	1.72108	3.27811e-05	0.0020755	1
16783304		---	---	0.157601	0.459532	-0.37718	-1.2988	0.0186123	0.914899	1	-0.261987	-1.19913	0.0848201	0.442721	1
16783306		---	---	6.01991e-08	2.95386e-05	0.255683	1.1939	0.148524	0.999909	1	1.95694	3.88238	2.33132e-08	1.64583e-05	0.00100526
16783308	IGBP1P1	NR_002937 // IGBP1P1 // immunoglobulin (CD79A) binding protein 1 pseudogene 1 // 14q13.	NR_002937	0.246458	0.577781	0.0409333	1.02878	0.694073	0.999909	1	-0.103213	-1.07416	0.328912	0.764639	1
16783310	SRP54	NM_003136 // SRP54 // signal recognition particle 54kDa // 14q13.2 // 6729 /// ENST0000	NM_003136	9.56477e-05	0.00327297	-0.00579	-1.00402	0.960615	0.999909	1	0.49429	1.40863	0.000842292	0.0214194	1
16783342	FAM177A1	NM_173607 // FAM177A1 // family with sequence similarity 177, member A1 // 14q13.2 // 2	NM_173607	0.0398976	0.204922	-0.03644	-1.02558	0.802307	0.999909	1	0.340547	1.26624	0.0326081	0.259973	1
16783368	KIAA0391	NM_014672 // KIAA0391 // KIAA0391 // 14q13.2 // 9692 /// ENST00000557565 // KIAA0391 //	NM_014672	0.0112568	0.0876552	-0.31129	-1.24082	0.0115752	0.847774	1	-0.29714	-1.22871	0.0149639	0.159945	1
16783389	PSMA6	NM_002791 // PSMA6 // proteasome (prosome, macropain) subunit, alpha type, 6 // 14q13 /	NM_002791	0.513726	0.793231	0.00800333	1.00556	0.976461	0.999909	1	0.0600933	1.04253	0.824831	0.96284	1
16783411	LOC100289251	XR_110280 // LOC100289251 // uncharacterized LOC100289251 // 14q13.2 // 100289251	XR_110280	9.90383e-06	0.000731021	-0.01097	-1.00763	0.940385	0.999909	1	0.981013	1.97385	1.14464e-05	0.000971032	0.48844
16783414	INSM2	NM_032594 // INSM2 // insulinoma-associated 2 // 14q13.2 // 84684 /// ENST00000307169 /	NM_032594	0.00105471	0.0172705	-0.0449	-1.03161	0.804161	0.999909	1	0.86532	1.82174	0.000290759	0.00981021	1
16783418		---	---	0.448147	0.750591	-0.03014	-1.02111	0.808164	0.999909	1	0.00443	1.00308	0.9715	0.994875	1
16783420	BRMS1L	ENST00000216807 // BRMS1L // breast cancer metastasis-suppressor 1-like // 14q13.2 // 8	ENST00000216807	0.0195459	0.12728	-0.291027	-1.22351	0.0270112	0.977683	1	-0.140143	-1.10201	0.252107	0.697954	1
16783439		---	---	0.39335	0.710891	-0.217397	-1.16263	0.131576	0.999909	1	0.0227733	1.01591	0.868814	0.972329	1
16783442		---	---	0.259651	0.593214	-0.119693	-1.0865	0.268652	0.999909	1	-0.121867	-1.08814	0.260461	0.707298	1
16783447		---	---	0.588262	0.834192	0.21854	1.16356	0.136231	0.999909	1	0.15192	1.11105	0.289707	0.73368	1
16783451		---	---	0.790424	0.928493	0.0288467	1.0202	0.854281	0.999909	1	0.15489	1.11334	0.332679	0.767365	1
16783458		---	---	0.221849	0.549595	-0.11858	-1.08567	0.350606	0.999909	1	0.11277	1.0813	0.37395	0.79355	1
16783462		---	---	0.561647	0.820903	-0.00877333	-1.0061	0.955502	0.999909	1	0.217177	1.16246	0.182343	0.619675	1
16783464		---	---	0.653851	0.868129	-0.00462	-1.00321	0.967034	0.999909	1	0.03142	1.02202	0.77898	0.95279	1
16783467	NKX2-1-AS1	ENST00000521292 // NKX2-1-AS1 // NKX2-1 antisense RNA 1 (non-protein coding) // --- //	ENST00000521292	0.828446	0.941758	0.04409	1.03103	0.712271	0.999909	1	0.0746733	1.05312	0.534224	0.873163	1
16783470		---	---	0.152769	0.452533	-0.12002	-1.08675	0.279102	0.999909	1	0.0791333	1.05638	0.469778	0.844819	1
16783473	PAX9	NM_006194 // PAX9 // paired box 9 // 14q13.3 // 5083 /// ENST00000402703 // PAX9 // pai	NM_006194	0.65217	0.867498	0.01457	1.01015	0.905379	0.999909	1	-0.04428	-1.03117	0.718519	0.937019	1
16783488		---	---	0.54874	0.813474	-0.06174	-1.04372	0.66147	0.999909	1	-0.226377	-1.16989	0.124129	0.52515	1
16783491		---	---	0.23846	0.568784	0.0990233	1.07105	0.425137	0.999909	1	0.0270933	1.01896	0.825291	0.96284	1
16783494	LOC100129794	NR_033240 // LOC100129794 // uncharacterized LOC100129794 // 14q13.3 // 100129794 /// B	NR_033240	0.914509	0.971092	-0.0364867	-1.02561	0.782068	0.999909	1	-0.0538933	-1.03806	0.683365	0.926692	1
16783498		---	---	0.97331	0.992067	0.154637	1.11314	0.561561	0.999909	1	0.04451	1.03133	0.866496	0.971969	1
16783500	MIPOL1	NM_001195296 // MIPOL1 // mirror-image polydactyly 1 // 14q13.3 // 145282 /// NM_001195	NM_001195296	0.784071	0.92571	-0.00178667	-1.00124	0.988498	0.999909	1	0.123667	1.0895	0.3275	0.763685	1
16783532	MIPOL1	ENST00000553562 // MIPOL1 // mirror-image polydactyly 1 // 14q13.3 // 145282	ENST00000553562	0.518662	0.796465	0.00123333	1.00086	0.991249	0.999909	1	0.09101	1.06512	0.424142	0.824609	1
16783534		---	---	0.262868	0.596573	0.12686	1.09191	0.414244	0.999909	1	-0.0444033	-1.03126	0.772531	0.951308	1
16783537	TTC6	BC103914 // TTC6 // tetratricopeptide repeat domain 6 // 14q21.1 // 319089 /// BC103915	BC103914	0.918177	0.972437	-0.0234	-1.01635	0.804301	0.999909	1	0.0117	1.00814	0.901312	0.979079	1
16783596		---	---	0.80133	0.932721	-0.04317	-1.03038	0.732524	0.999909	1	0.0224033	1.01565	0.85899	0.970186	1
16783598		---	---	0.0480778	0.229722	-0.11942	-1.0863	0.243071	0.999909	1	-0.208837	-1.15576	0.051881	0.339427	1
16783602	SSTR1	NM_001049 // SSTR1 // somatostatin receptor 1 // 14q13 // 6751 /// ENST00000267377 // S	NM_001049	0.824321	0.940451	0.0577067	1.04081	0.709318	0.999909	1	0.1199	1.08666	0.442666	0.833812	1
16783608		---	---	0.675028	0.879249	-0.0992967	-1.07125	0.400445	0.999909	1	-0.0549633	-1.03883	0.63843	0.911741	1
16783614		---	---	0.83083	0.942369	0.1092	1.07863	0.426172	0.999909	1	0.153553	1.11231	0.268736	0.716121	1
16783618		---	---	0.916806	0.971999	0.165533	1.12158	0.422941	0.999909	1	0.03648	1.02561	0.858153	0.970136	1
16783620		---	---	0.235667	0.565357	0.198367	1.1474	0.118576	0.999909	1	0.20641	1.15381	0.105641	0.490598	1
16783623	GEMIN2	ENST00000308317 // GEMIN2 // gem (nuclear organelle) associated protein 2 // 14q13 // 8	ENST00000308317	1.04937e-05	0.0007613	-0.294337	-1.22632	0.0361414	0.999909	1	-1.02449	-2.03424	1.73117e-06	0.000259763	0.0742569
16783644	PNN	NM_002687 // PNN // pinin, desmosome associated protein // 14q21.1 // 5411 /// ENST0000	NM_002687	0.00111046	0.017768	0.511677	1.42571	0.0126327	0.862504	1	-0.487683	-1.40219	0.0163905	0.169385	1
16783662	MIA2	ENST00000280082 // MIA2 // melanoma inhibitory activity 2 // 14q13.2 // 117153 /// NM_0	ENST00000280082	0.91502	0.971306	0.0665333	1.0472	0.507852	0.999909	1	0.0260533	1.01822	0.793944	0.956916	1
16783675	CTAGE5	NM_005930 // CTAGE5 // CTAGE family, member 5 // 14q13.3 // 4253 /// NM_203354 // CTAGE	NM_005930	0.43039	0.739575	-0.411683	-1.33024	0.146387	0.999909	1	-0.49639	-1.41068	0.0851907	0.443603	1
16783708		---	---	0.885167	0.961572	0.0607767	1.04303	0.701107	0.999909	1	0.0841	1.06003	0.596295	0.896673	1
16783720		---	---	0.298781	0.631183	0.07283	1.05178	0.571907	0.999909	1	-0.0547733	-1.0387	0.669921	0.922108	1
16783723		---	---	0.46224	0.762338	0.11736	1.08475	0.290062	0.999909	1	0.000123333	1.00009	0.999093	0.999895	1
16783726		---	---	0.479346	0.772588	0.15431	1.11289	0.289029	0.999909	1	-0.0993333	-1.07128	0.489385	0.854442	1
16783729		---	---	0.734997	0.90517	0.148327	1.10828	0.432233	0.999909	1	0.146447	1.10684	0.437953	0.831581	1
16783735		---	---	0.0618357	0.268466	0.201417	1.14983	0.0817961	0.999909	1	-0.107977	-1.07772	0.330662	0.766089	1
16783737		---	---	0.752849	0.913063	0.114157	1.08234	0.592556	0.999909	1	0.0814467	1.05808	0.701832	0.931971	1
16783739	LRFN5	NM_152447 // LRFN5 // leucine rich repeat and fibronectin type III domain containing 5	NM_152447	0.267555	0.600892	-0.0241667	-1.01689	0.860634	0.999909	1	0.118143	1.08534	0.397109	0.808888	1
16783749		---	---	0.937147	0.979658	0.00284	1.00197	0.986938	0.999909	1	0.00156667	1.00109	0.992794	0.998692	1
16783751		---	---	0.565763	0.822671	-0.01087	-1.00756	0.910489	0.999909	1	-0.111363	-1.08025	0.261133	0.708039	1
16783755		---	---	0.179103	0.491922	0.126897	1.09194	0.290852	0.999909	1	-0.0702333	-1.04989	0.552857	0.879698	1
16783758		---	---	0.835953	0.944328	0.200427	1.14904	0.36994	0.999909	1	0.0540067	1.03814	0.806338	0.959635	1
16783764	C14orf28	ENST00000325192 // C14orf28 // chromosome 14 open reading frame 28 // 14q21.2 // 122525	ENST00000325192	8.42794e-05	0.0030076	-0.0947033	-1.06785	0.57464	0.999909	1	1.01134	2.01578	3.30133e-05	0.0020829	1
16783773	FAM179B	NM_015091 // FAM179B // family with sequence similarity 179, member B // 14q21.2 // 231	NM_015091	0.205371	0.528766	0.0564067	1.03987	0.754873	0.999909	1	0.192153	1.14247	0.296931	0.738991	1
16783800	PRPF39	NM_017922 // PRPF39 // PRP39 pre-mRNA processing factor 39 homolog (S. cerevisiae) // 1	NM_017922	0.263535	0.597129	0.0194333	1.01356	0.952075	0.999909	1	-0.64731	-1.56625	0.0618694	0.375108	1
16783828		---	---	0.509318	0.790037	-0.130477	-1.09466	0.614073	0.999909	1	0.0387133	1.0272	0.880527	0.97476	1
16783830	SNORD127	NR_003691 // SNORD127 // small nucleolar RNA, C/D box 127 // 14q21.3 // 100113389	NR_003691	0.258671	0.592228	0.18535	1.13709	0.386553	0.999909	1	-0.195493	-1.14512	0.361875	0.78637	1
16783832		---	---	0.341419	0.669412	0.0139467	1.00971	0.92639	0.999909	1	0.263773	1.20061	0.097946	0.473181	1
16783836	FANCM	NM_020937 // FANCM // Fanconi anemia, complementation group M // 14q21.2 // 57697 /// E	NM_020937	0.000202338	0.00549841	-0.161493	-1.11844	0.229001	0.999909	1	0.243677	1.18401	0.079044	0.426587	1
16783871		---	---	0.683558	0.882947	0.05196	1.03667	0.693249	0.999909	1	0.05322	1.03758	0.686246	0.927786	1
16783873		---	---	0.994997	0.998535	-0.02361	-1.0165	0.874296	0.999909	1	-0.0227367	-1.01588	0.878905	0.974377	1
16783876		---	---	0.0342147	0.185392	0.25502	1.19335	0.0619713	0.999909	1	0.162077	1.1189	0.217152	0.663329	1
16783879		---	---	0.299683	0.632174	0.196617	1.14601	0.143666	0.999909	1	-0.0689567	-1.04896	0.59466	0.89564	1
16783887	LOC100506412	ENST00000556071 // LOC100506412 // uncharacterized LOC100506412 // --- // 100506412 ///	ENST00000556071	0.680102	0.881286	0.0588833	1.04166	0.589518	0.999909	1	-0.0226967	-1.01586	0.834467	0.964746	1
16783901		---	---	0.484649	0.776073	-0.10741	-1.07729	0.476818	0.999909	1	0.01931	1.01347	0.897251	0.978644	1
16783903	RN5S384	ENST00000516615 // RN5S384 // RNA, 5S ribosomal 384 // --- // ---	ENST00000516615	0.869119	0.956775	0.04258	1.02995	0.740069	0.999909	1	0.0998467	1.07166	0.440948	0.833423	1
16783905	LRR1	NR_037792 // LRR1 // leucine rich repeat protein 1 // 14q21.3 // 122769 /// NR_037793 /	NR_037792	0.0866623	0.32721	-0.13374	-1.09713	0.29545	0.999909	1	0.185697	1.13737	0.153939	0.578878	1
16783920	MGAT2	NM_002408 // MGAT2 // mannosyl (alpha-1,6-)-glycoprotein beta-1,2-N-acetylglucosaminylt	NM_002408	0.0214524	0.135332	-0.170923	-1.12578	0.277779	0.999909	1	-0.496417	-1.41071	0.00578537	0.0841118	1
16783925		---	---	0.550696	0.814742	-0.221037	-1.16557	0.227281	0.999909	1	-0.0179467	-1.01252	0.91965	0.985137	1
16783927	KLHDC1	ENST00000359332 // KLHDC1 // kelch domain containing 1 // 14q21.3 // 122773 /// NM_1721	ENST00000359332	0.197048	0.517385	-0.0415733	-1.02924	0.827432	0.999909	1	0.34485	1.27002	0.08768	0.449273	1
16783944	KLHDC2	ENST00000298307 // KLHDC2 // kelch domain containing 2 // 14q21.3 // 23588 /// NM_01431	ENST00000298307	0.0353401	0.189775	-0.09256	-1.06626	0.509469	0.999909	1	0.28017	1.21434	0.0605389	0.370751	1
16783968		---	---	0.0127384	0.0950316	0.63577	1.55377	0.000829035	0.219618	1	0.216483	1.1619	0.166122	0.596922	1
16783970	RN7SL1	NR_002715 // RN7SL1 // RNA, 7SL, cytoplasmic 1 // 14q21.3 // 6029 /// NR_027260 // RN7S	NR_002715	0.0101049	0.0811321	0.393023	1.31314	0.0762674	0.999909	1	0.404997	1.32409	0.0686959	0.396509	1
16783974	ARF6	NM_001663 // ARF6 // ADP-ribosylation factor 6 // 14q21.3 // 382 /// ENST00000298316 //	NM_001663	0.0013069	0.0198495	0.06719	1.04767	0.53359	0.999909	1	-0.478543	-1.39334	0.000523365	0.0152799	1
16783979		---	---	0.163296	0.468078	-0.404753	-1.32386	0.0451882	0.999909	1	0.06205	1.04395	0.739838	0.94348	1
16783981		---	---	0.546902	0.81257	-0.103937	-1.0747	0.557038	0.999909	1	-0.0121433	-1.00845	0.944934	0.989804	1
16783983	ATP5S	NM_015684 // ATP5S // ATP synthase, H+ transporting, mitochondrial Fo complex, subunit	NM_015684	0.834632	0.943857	-0.01906	-1.0133	0.932456	0.999909	1	0.0604033	1.04276	0.788502	0.955395	1
16784000		---	---	0.494477	0.781818	0.0614467	1.04351	0.722168	0.999909	1	0.0247467	1.0173	0.8859	0.975687	1
16784003		---	---	0.401564	0.718082	-0.222277	-1.16657	0.31248	0.999909	1	-0.41178	-1.33033	0.0733369	0.411418	1
16784006		---	---	0.391863	0.70955	0.131453	1.0954	0.483191	0.999909	1	-0.0361233	-1.02535	0.845856	0.9678	1
16784008	ATL1	NM_015915 // ATL1 // atlastin GTPase 1 // 14q22.1 // 51062 /// NM_181598 // ATL1 // atl	NM_015915	0.0685462	0.285092	0.15782	1.1156	0.162997	0.999909	1	0.267567	1.20378	0.0261126	0.22815	1
16784033	LOC100506549	ENST00000555966 // LOC100506549 // uncharacterized LOC100506549 // --- // 100506549	ENST00000555966	0.461518	0.761704	-0.04678	-1.03296	0.724041	0.999909	1	0.0986633	1.07078	0.460202	0.840501	1
16784036		---	---	0.638724	0.861313	-0.0639967	-1.04536	0.584515	0.999909	1	0.09749	1.06991	0.40841	0.815179	1
16784038		---	---	0.333412	0.663128	-0.16794	-1.12345	0.364897	0.999909	1	-0.0906067	-1.06482	0.621005	0.905898	1
16784041	ABHD12B	NM_001206673 // ABHD12B // abhydrolase domain containing 12B // 14q22.1 // 145447 /// N	NM_001206673	0.837501	0.944704	-0.05004	-1.03529	0.670411	0.999909	1	0.0491533	1.03466	0.675878	0.923842	1
16784061		---	---	0.531884	0.804827	0.0242667	1.01696	0.862386	0.999909	1	0.129893	1.09421	0.361098	0.786131	1
16784064		---	---	0.601181	0.841568	0.0581	1.04109	0.561426	0.999909	1	0.11159	1.08042	0.272873	0.720994	1
16784067	LOC100506566	ENST00000554475 // LOC100506566 // uncharacterized LOC100506566 // --- // 100506566	ENST00000554475	0.78269	0.925055	0.0452933	1.03189	0.792358	0.999909	1	0.0518033	1.03656	0.763444	0.949145	1
16784071	TMX1	NM_030755 // TMX1 // thioredoxin-related transmembrane protein 1 // 14q22.1 // 81542 //	NM_030755	0.0132746	0.0978484	-0.0567767	-1.04014	0.645705	0.999909	1	-0.192323	-1.1426	0.134694	0.545445	1
16784084		---	---	0.0752955	0.300653	-0.258093	-1.1959	0.493335	0.999909	1	-0.762647	-1.6966	0.0573753	0.360306	1
16784086	LOC283553	NR_038358 // LOC283553 // uncharacterized LOC283553 // 14q22.1 // 283553	NR_038358	0.0354247	0.190017	-0.00395333	-1.00274	0.968738	0.999909	1	0.177223	1.13071	0.096348	0.469595	1
16784098	FRMD6	NM_001042481 // FRMD6 // FERM domain containing 6 // 14q22.1 // 122786 /// ENST00000356	NM_001042481	0.265062	0.598683	0.13609	1.09892	0.188294	0.999909	1	0.22729	1.17063	0.0371807	0.280872	1
16784133		---	---	0.0947119	0.345381	0.157847	1.11562	0.169053	0.999909	1	0.08689	1.06208	0.437355	0.831376	1
16784135	RN5S385	ENST00000515947 // RN5S385 // RNA, 5S ribosomal 385 // --- // ---	ENST00000515947	0.198876	0.519611	-0.0934167	-1.06689	0.476563	0.999909	1	0.13244	1.09615	0.317582	0.756107	1
16784137		---	---	0.506827	0.788481	0.254077	1.19257	0.114481	0.999909	1	0.0504233	1.03557	0.742576	0.944125	1
16784139		---	---	0.295711	0.628258	0.20735	1.15457	0.105252	0.999909	1	-0.0199533	-1.01393	0.869613	0.972435	1
16784143		---	---	0.613377	0.848016	0.0388467	1.02729	0.724326	0.999909	1	0.131967	1.09579	0.242377	0.688226	1
16784157	GNG2	NM_053064 // GNG2 // guanine nucleotide binding protein (G protein), gamma 2 // 14q21 /	NM_053064	0.939577	0.980046	-0.02374	-1.01659	0.867601	0.999909	1	0.0553467	1.03911	0.69822	0.930817	1
16784180	C14orf166	ENST00000261700 // C14orf166 // chromosome 14 open reading frame 166 // 14q22.1 // 5163	ENST00000261700	0.429339	0.739071	-0.2164	-1.16183	0.120119	0.999909	1	-0.121603	-1.08794	0.367162	0.789094	1
16784197		---	---	0.151704	0.450488	0.0554967	1.03922	0.644491	0.999909	1	0.14692	1.1072	0.232984	0.679058	1
16784201	PTGDR	NM_000953 // PTGDR // prostaglandin D2 receptor (DP) // 14q22.1 // 5729 /// ENST0000030	NM_000953	0.875421	0.958821	-0.04121	-1.02898	0.726306	0.999909	1	-0.0184967	-1.0129	0.874918	0.973406	1
16784207	PTGER2	NM_000956 // PTGER2 // prostaglandin E receptor 2 (subtype EP2), 53kDa // 14q22 // 5732	NM_000956	0.000298658	0.00714151	-0.16636	-1.12222	0.335298	0.999909	1	-0.96531	-1.95248	5.81411e-05	0.00314209	1
16784215	GPR137C	NM_001099652 // GPR137C // G protein-coupled receptor 137C // 14q22.1 // 283554 /// ENS	NM_001099652	0.796479	0.930871	0.0481667	1.03395	0.708044	0.999909	1	0.08104	1.05778	0.530693	0.871327	1
16784226		---	---	5.41143e-05	0.00221282	-0.08452	-1.06033	0.544224	0.999909	1	0.374913	1.29676	0.0160096	0.166818	1
16784228	PSMC6	ENST00000445930 // PSMC6 // proteasome (prosome, macropain) 26S subunit, ATPase, 6 // 1	ENST00000445930	0.122295	0.399328	-0.0813733	-1.05802	0.692683	0.999909	1	0.253037	1.19171	0.230813	0.676929	1
16784256	STYX	NM_145251 // STYX // serine/threonine/tyrosine interacting protein // --- // 6815 /// E	NM_145251	6.14186e-05	0.00241315	-0.04948	-1.03489	0.649975	0.999909	1	0.34215	1.26764	0.00671542	0.093066	1
16784272		---	---	0.000584794	0.0114208	-0.268147	-1.20426	0.0897196	0.999909	1	0.60786	1.524	0.00110533	0.0262508	1
16784275		---	---	0.00273934	0.0329483	-0.14234	-1.10369	0.33738	0.999909	1	0.28783	1.2208	0.0649782	0.385353	1
16784278		---	---	0.372193	0.693379	-0.38735	-1.30799	0.0739834	0.999909	1	-0.14569	-1.10626	0.4782	0.848077	1
16784281		---	---	0.10136	0.359218	0.293593	1.22569	0.0283397	0.984032	1	0.129797	1.09414	0.295918	0.738298	1
16784285		---	---	0.957241	0.986305	-0.0276567	-1.01936	0.773885	0.999909	1	-0.01176	-1.00818	0.902642	0.979225	1
16784296		---	---	0.565568	0.822609	-0.03195	-1.02239	0.759622	0.999909	1	0.103317	1.07424	0.330576	0.766034	1
16784299	CDKN3	NM_005192 // CDKN3 // cyclin-dependent kinase inhibitor 3 // 14q22 // 1033 /// ENST0000	NM_005192	0.0407859	0.207656	-0.33595	-1.26221	0.0203292	0.928521	1	-0.14355	-1.10462	0.279983	0.727733	1
16784314		---	---	0.862137	0.954837	0.0769733	1.0548	0.543228	0.999909	1	0.07744	1.05514	0.540821	0.875711	1
16784317	CGRRF1	ENST00000216420 // CGRRF1 // cell growth regulator with ring finger domain 1 // 14q22.2	ENST00000216420	0.00580855	0.0553824	-0.12878	-1.09337	0.263216	0.999909	1	0.351613	1.27599	0.00697956	0.0957361	1
16784333	SAMD4A	NM_015589 // SAMD4A // sterile alpha motif domain containing 4A // 14q22.2 // 23034 ///	NM_015589	0.809112	0.935203	0.01905	1.01329	0.884417	0.999909	1	-0.0498567	-1.03516	0.704283	0.932153	1
16784365		---	---	0.103062	0.363063	-0.19448	-1.14431	0.241912	0.999909	1	0.282853	1.2166	0.097775	0.472984	1
16784367	SOCS4	NM_199421 // SOCS4 // suppressor of cytokine signaling 4 // 14q22.1 // 122809 /// ENST0	NM_199421	0.112735	0.381984	0.235283	1.17714	0.126335	0.999909	1	-0.05067	-1.03575	0.730803	0.941691	1
16784375	MAPK1IP1L	NM_144578 // MAPK1IP1L // mitogen-activated protein kinase 1 interacting protein 1-like	NM_144578	0.384127	0.702994	0.08555	1.06109	0.635559	0.999909	1	-0.114723	-1.08277	0.52652	0.869986	1
16784381	LGALS3	NR_003225 // LGALS3 // lectin, galactoside-binding, soluble, 3 // 14q22.3 // 3958 /// N	NR_003225	0.716334	0.897392	-0.148937	-1.10875	0.295144	0.999909	1	0.0151167	1.01053	0.913558	0.983197	1
16784396		---	---	0.855917	0.952279	0.0402233	1.02827	0.837057	0.999909	1	-0.0686833	-1.04876	0.725874	0.939739	1
16784398	FBXO34	NM_017943 // FBXO34 // F-box protein 34 // 14q22.3 // 55030 /// ENST00000313833 // FBXO	NM_017943	0.240931	0.571746	0.201363	1.14978	0.207688	0.999909	1	0.310333	1.23999	0.0616871	0.374701	1
16784410		---	---	0.371504	0.693	0.392847	1.31298	0.358412	0.999909	1	-0.0686733	-1.04875	0.870404	0.972663	1
16784412	KTN1	NM_182926 // KTN1 // kinectin 1 (kinesin receptor) // 14q22.1 // 3895 /// ENST000004597	NM_182926	0.664905	0.873657	-0.0378267	-1.02657	0.836023	0.999909	1	-0.0914333	-1.06543	0.61827	0.905131	1
16784484		---	---	0.0169388	0.115639	-0.0134667	-1.00938	0.94958	0.999909	1	0.207613	1.15478	0.338304	0.770893	1
16784486		---	---	0.83422	0.943771	-7.33333e-05	-1.00005	0.999595	0.999909	1	0.0332267	1.0233	0.81817	0.961567	1
16784491	RPL13AP3	NR_004844 // RPL13AP3 // ribosomal protein L13a pseudogene 3 // 14q22.3 // 645683 /// E	NR_004844	0.961966	0.988338	-0.0292367	-1.02047	0.843688	0.999909	1	0.00294333	1.00204	0.984151	0.99699	1
16784493		---	---	0.111386	0.379699	0.0384067	1.02698	0.729599	0.999909	1	0.24935	1.18867	0.0389484	0.288176	1
16784496		---	---	0.949628	0.983477	-0.0991133	-1.07111	0.473836	0.999909	1	-0.0625367	-1.0443	0.649357	0.91622	1
16784498	PELI2	NM_021255 // PELI2 // pellino E3 ubiquitin protein ligase family member 2 // 14q21 // 5	NM_021255	0.591004	0.835762	0.00597	1.00415	0.957919	0.999909	1	0.013	1.00905	0.908545	0.981093	1
16784509		---	---	0.177912	0.48999	-0.06564	-1.04655	0.505652	0.999909	1	0.12586	1.09116	0.211889	0.658134	1
16784511		---	---	0.571444	0.825497	-0.00967333	-1.00673	0.923159	0.999909	1	-0.05771	-1.04081	0.567411	0.885583	1
16784519		---	---	0.277678	0.610932	0.0807367	1.05756	0.489758	0.999909	1	0.104377	1.07503	0.374821	0.793994	1
16784522	C14orf101	ENST00000261556 // C14orf101 // chromosome 14 open reading frame 101 // 14q22.3 // 5491	ENST00000261556	0.000458387	0.00966934	-0.0294233	-1.0206	0.792419	0.999909	1	0.276387	1.21116	0.0252534	0.223697	1
16784553		---	---	0.662991	0.87291	-0.04987	-1.03517	0.696802	0.999909	1	-0.0848867	-1.0606	0.509541	0.863975	1
16784556		---	---	0.550669	0.814742	-0.10168	-1.07302	0.472251	0.999909	1	-0.0414233	-1.02913	0.767749	0.949931	1
16784558		---	---	0.412608	0.727082	-0.108357	-1.078	0.413801	0.999909	1	0.0636667	1.04512	0.628185	0.90868	1
16784561		---	---	0.34359	0.670968	0.06458	1.04578	0.686289	0.999909	1	0.144933	1.10568	0.370718	0.791686	1
16784564		---	---	0.494073	0.781668	-0.08996	-1.06434	0.568772	0.999909	1	0.02321	1.01622	0.88242	0.974999	1
16784566	OTX2-AS1	BC041486 // OTX2-AS1 // OTX2 antisense RNA 1 (non-protein coding) // --- // 100309464 /	BC041486	0.571611	0.825621	0.02343	1.01637	0.855739	0.999909	1	0.11149	1.08034	0.393467	0.806122	1
16784576		---	---	0.653436	0.868129	0.12885	1.09342	0.240559	0.999909	1	0.0240233	1.01679	0.822277	0.962372	1
16784578		---	---	2.87512e-05	0.00148148	0.07377	1.05246	0.646686	0.999909	1	0.378743	1.30021	0.0313572	0.254049	1
16784582	AP5M1	NM_018229 // AP5M1 // adaptor-related protein complex 5, mu 1 subunit // 14q22.3 // 557	NM_018229	0.00107061	0.0173923	-0.05796	-1.04099	0.748791	0.999909	1	0.52553	1.43946	0.0108086	0.129212	1
16784603		---	---	0.0318305	0.176969	0.06827	1.04846	0.507148	0.999909	1	0.269583	1.20546	0.0182734	0.181826	1
16784605	NAA30	ENST00000556492 // NAA30 // N(alpha)-acetyltransferase 30, NatC catalytic subunit // 14	ENST00000556492	0.00113221	0.018007	0.0161433	1.01125	0.878645	0.999909	1	-0.0769267	-1.05477	0.471193	0.845526	1
16784614		---	---	0.140385	0.431342	0.272127	1.20759	0.0846211	0.999909	1	-0.0335833	-1.02355	0.821519	0.962086	1
16784617	ACTR10	NM_018477 // ACTR10 // actin-related protein 10 homolog (S. cerevisiae) // 14q23.1 // 5	NM_018477	0.141986	0.434202	-0.0758767	-1.054	0.658138	0.999909	1	-0.0748	-1.05322	0.662653	0.920251	1
16784642	PSMA3	NM_002788 // PSMA3 // proteasome (prosome, macropain) subunit, alpha type, 3 // 14q23 /	NM_002788	0.0094046	0.0771449	-0.0867267	-1.06196	0.641174	0.999909	1	0.632017	1.54973	0.00401966	0.0659708	1
16784661		---	---	0.0837012	0.320608	-0.0500767	-1.03532	0.839351	0.999909	1	-0.0516667	-1.03646	0.834332	0.964667	1
16784664	ARID4A	ENST00000355431 // ARID4A // AT rich interactive domain 4A (RBP1-like) // 14q23.1 // 59	ENST00000355431	0.293368	0.625742	0.22488	1.16868	0.260728	0.999909	1	-0.0328133	-1.02301	0.866458	0.971969	1
16784698	TOMM20L	ENST00000360945 // TOMM20L // translocase of outer mitochondrial membrane 20 homolog (y	ENST00000360945	0.0195716	0.127381	0.0301833	1.02114	0.830923	0.999909	1	0.44497	1.36129	0.0067168	0.093066	1
16784707		---	---	0.113517	0.38347	-0.15174	-1.11091	0.47251	0.999909	1	0.344523	1.26973	0.116634	0.510653	1
16784710	KIAA0586	NM_001244189 // KIAA0586 // KIAA0586 // 14q23.1 // 9786 /// NM_001244190 // KIAA0586 //	NM_001244189	0.0121771	0.0923927	-0.240207	-1.18116	0.0262536	0.97483	1	0.0121267	1.00844	0.90138	0.979085	1
16784758		---	---	0.439526	0.745353	-0.36564	-1.28845	0.101315	0.999909	1	-0.149513	-1.1092	0.483925	0.851885	1
16784760	DACT1	NM_016651 // DACT1 // dapper, antagonist of beta-catenin, homolog 1 (Xenopus laevis) //	NM_016651	0.328201	0.658732	0.0408667	1.02873	0.66941	0.999909	1	-0.0123567	-1.0086	0.896949	0.978615	1
16784771		---	---	0.320007	0.651102	-0.07137	-1.05071	0.494615	0.999909	1	-0.0222233	-1.01552	0.83021	0.963962	1
16784780		---	---	0.186223	0.502339	-0.0332167	-1.02329	0.772967	0.999909	1	0.0216833	1.01514	0.850483	0.968831	1
16784784		---	---	0.919504	0.972679	0.108913	1.07842	0.423174	0.999909	1	0.02744	1.0192	0.838212	0.965813	1
16784787	DAAM1	NM_014992 // DAAM1 // dishevelled associated activator of morphogenesis 1 // 14q23.1 //	NM_014992	3.93596e-07	8.80595e-05	-0.180273	-1.1331	0.120619	0.999909	1	0.47609	1.39097	0.000717697	0.0191179	1
16784827		---	---	0.478688	0.772111	0.200523	1.14912	0.367889	0.999909	1	0.288733	1.22157	0.202072	0.644851	1
16784829	JKAMP	NM_016475 // JKAMP // JNK1/MAPK8-associated membrane protein // 14q23.1 // 51528 /// NM	NM_016475	0.0482013	0.230011	-0.13232	-1.09605	0.312393	0.999909	1	-0.219277	-1.16415	0.104999	0.489359	1
16784848	LRRC9	AK128037 // LRRC9 // leucine rich repeat containing 9 // 14q23.1 // 341883 /// ENST0000	AK128037	0.786668	0.926657	0.00193667	1.00134	0.988292	0.999909	1	-0.112397	-1.08102	0.400957	0.810792	1
16784883	C14orf135	ENST00000406854 // C14orf135 // chromosome 14 open reading frame 135 // 14q23.1 // 6443	ENST00000406854	0.0082074	0.0702008	-0.0899633	-1.06434	0.554934	0.999909	1	-0.504353	-1.41849	0.00469065	0.0728832	1
16784909	PPM1A	NM_177952 // PPM1A // protein phosphatase, Mg2+/Mn2+ dependent, 1A // 14q23.1 // 5494 /	NM_177952	0.00443849	0.0460486	0.02098	1.01465	0.850919	0.999909	1	-0.174627	-1.12867	0.134308	0.544855	1
16784928		---	---	0.0108256	0.0852234	-0.0843167	-1.06019	0.460996	0.999909	1	0.251073	1.19009	0.0412756	0.29849	1
16784930	SIX6	ENST00000327720 // SIX6 // SIX homeobox 6 // 14q23.1 // 4990 /// NM_007374 // SIX6 // S	ENST00000327720	0.441151	0.746089	-0.136673	-1.09937	0.301287	0.999909	1	0.0547733	1.0387	0.673318	0.922981	1
16784935		---	---	0.289759	0.622568	-0.152667	-1.11162	0.243574	0.999909	1	0.0336467	1.0236	0.792064	0.956424	1
16784938		---	---	0.745643	0.909966	0.160823	1.11792	0.472818	0.999909	1	0.06766	1.04802	0.760712	0.948674	1
16784940		---	---	0.0356335	0.190758	0.0577633	1.04085	0.634698	0.999909	1	0.0815967	1.05819	0.503969	0.861598	1
16784943		---	---	0.0493285	0.233656	-0.128767	-1.09336	0.272833	0.999909	1	-0.128657	-1.09328	0.273224	0.72127	1
16784947	MNAT1	NM_002431 // MNAT1 // menage a trois homolog 1, cyclin H assembly factor (Xenopus laevi	NM_002431	0.494949	0.78191	-0.12798	-1.09276	0.465575	0.999909	1	-0.16128	-1.11828	0.360675	0.785847	1
16784965	TRMT5	NM_020810 // TRMT5 // tRNA methyltransferase 5 homolog (S. cerevisiae) // 14q23.1 // 57	NM_020810	0.334363	0.663716	0.525997	1.43993	0.0785446	0.999909	1	0.321333	1.24948	0.264665	0.711635	1
16784967	SLC38A6	NM_153811 // SLC38A6 // solute carrier family 38, member 6 // 14q23.1 // 145389 /// ENS	NM_153811	0.322755	0.653846	-0.147227	-1.10744	0.412163	0.999909	1	0.160837	1.11794	0.371495	0.791961	1
16785003	PRKCH	NM_006255 // PRKCH // protein kinase C, eta // 14q23.1 // 5583 /// ENST00000332981 // P	NM_006255	0.569526	0.824329	0.08779	1.06274	0.344749	0.999909	1	0.108257	1.07792	0.248116	0.693979	1
16785048	FLJ22447	NR_039985 // FLJ22447 // uncharacterized LOC400221 // 14q23.1 // 400221	NR_039985	0.820896	0.939514	0.125243	1.09069	0.378334	0.999909	1	0.00217333	1.00151	0.987615	0.997681	1
16785058	HIF1A	NM_001530 // HIF1A // hypoxia inducible factor 1, alpha subunit (basic helix-loop-helix	NM_001530	0.00321357	0.0368149	0.0340433	1.02388	0.767637	0.999909	1	-0.250337	-1.18948	0.0447093	0.312943	1
16785083	HIF1A	ENST00000554177 // HIF1A // hypoxia inducible factor 1, alpha subunit (basic helix-loop	ENST00000554177	0.0156811	0.109636	0.27522	1.21018	0.0543058	0.999909	1	0.15694	1.11492	0.249602	0.695384	1
16785086	SNAPC1	NM_003082 // SNAPC1 // small nuclear RNA activating complex, polypeptide 1, 43kDa // 14	NM_003082	0.0364476	0.193671	-0.01407	-1.0098	0.918075	0.999909	1	0.313103	1.24238	0.0360954	0.275983	1
16785099		---	---	0.864287	0.955061	0.0335467	1.02353	0.794482	0.999909	1	-0.0291133	-1.02038	0.82109	0.961811	1
16785104	SYT16	NM_031914 // SYT16 // synaptotagmin XVI // 14q23.2 // 83851 /// ENST00000430451 // SYT1	NM_031914	0.693966	0.887945	0.0495733	1.03496	0.646737	0.999909	1	0.0133167	1.00927	0.901646	0.979213	1
16785117	FLJ43390	NR_015358 // FLJ43390 // uncharacterized LOC646113 // 14q23.2 // 646113	NR_015358	0.332834	0.662568	-0.0945633	-1.06774	0.417316	0.999909	1	0.04478	1.03153	0.698062	0.930779	1
16785127	RHOJ	NM_020663 // RHOJ // ras homolog family member J // 14q23.2 // 57381 /// ENST0000031675	NM_020663	0.862233	0.954837	0.0571633	1.04042	0.635914	0.999909	1	0.0440133	1.03098	0.71499	0.935785	1
16785140		---	---	0.0472018	0.226892	0.566107	1.48052	0.0105292	0.818785	1	-0.0161067	-1.01123	0.933736	0.987864	1
16785142		---	---	0.9944	0.998469	0.0614467	1.04351	0.772562	0.999909	1	-0.02776	-1.01943	0.895978	0.978375	1
16785144		---	---	0.000271496	0.00670805	-0.462853	-1.37827	0.00282084	0.439726	1	-0.55262	-1.46675	0.000734956	0.0193764	1
16785147		---	---	0.088954	0.332413	0.11251	1.08111	0.36042	0.999909	1	0.0851433	1.06079	0.485856	0.853143	1
16785149		---	---	0.171279	0.480341	-0.0298733	-1.02092	0.846005	0.999909	1	0.115837	1.0836	0.455984	0.839096	1
16785151		---	---	0.012703	0.0948826	0.56472	1.4791	0.000761062	0.205391	1	0.32463	1.25234	0.026313	0.228721	1
16785153		---	---	0.777825	0.922842	0.0462767	1.0326	0.639077	0.999909	1	0.0423167	1.02977	0.667808	0.921635	1
16785155	SYNE2	NM_182914 // SYNE2 // spectrin repeat containing, nuclear envelope 2 // 14q23.2 // 2322	NM_182914	0.927392	0.975716	-0.0159167	-1.01109	0.863528	0.999909	1	0.02188	1.01528	0.813308	0.960601	1
16785313	SYNE2	ENST00000556725 // SYNE2 // spectrin repeat containing, nuclear envelope 2 // 14q23.2 /	ENST00000556725	0.961358	0.988131	0.06155	1.04359	0.619568	0.999909	1	0.0296567	1.02077	0.810254	0.959977	1
16785316	MTHFD1	NM_005956 // MTHFD1 // methylenetetrahydrofolate dehydrogenase (NADP+ dependent) 1, met	NM_005956	0.56741	0.823445	0.0421067	1.02962	0.805878	0.999909	1	-0.218413	-1.16345	0.215656	0.661191	1
16785361	AKAP5	NM_004857 // AKAP5 // A kinase (PRKA) anchor protein 5 // 14q23.3 // 9495 /// ENST00000	NM_004857	0.418127	0.73056	-0.0239367	-1.01673	0.862243	0.999909	1	0.0210733	1.01471	0.878569	0.974377	1
16785367	ZBTB1	NM_014950 // ZBTB1 // zinc finger and BTB domain containing 1 // 14q23.3 // 22890 /// E	NM_014950	0.00357492	0.0396901	0.15112	1.11043	0.131955	0.999909	1	0.21515	1.16082	0.0393847	0.289864	1
16785379	HSPA2	NM_021979 // HSPA2 // heat shock 70kDa protein 2 // 14q24.1 // 3306 /// ENST00000247207	NM_021979	0.137172	0.42608	-0.242193	-1.18279	0.141107	0.999909	1	0.15728	1.11518	0.327574	0.763685	1
16785387	PPP1R36	ENST00000298705 // PPP1R36 // protein phosphatase 1, regulatory subunit 36 // 14q23.3 /	ENST00000298705	0.861075	0.954521	0.0840733	1.06001	0.450845	0.999909	1	0.0980467	1.07032	0.381092	0.798089	1
16785410	PLEKHG3	NM_015549 // PLEKHG3 // pleckstrin homology domain containing, family G (with RhoGef do	NM_015549	0.551281	0.814992	0.0824333	1.0588	0.541849	0.999909	1	0.119557	1.0864	0.380043	0.797229	1
16785437	CHURC1-FNTB	NM_001202559 // CHURC1-FNTB // CHURC1-FNTB readthrough // 14q23 // 100529261 /// NM_001	NM_001202559	0.00545029	0.053221	-0.0843667	-1.06022	0.506556	0.999909	1	-0.286383	-1.21958	0.0371508	0.280701	1
16785474	MIR4706	NR_039855 // MIR4706 // microRNA 4706 // --- // 100616490	NR_039855	0.397686	0.714848	-0.01843	-1.01286	0.88096	0.999909	1	0.0516033	1.03642	0.675908	0.923842	1
16785476	LOC100506321	NR_045122 // LOC100506321 // uncharacterized LOC100506321 // --- // 100506321 /// ENST0	NR_045122	0.532169	0.804984	-0.05384	-1.03802	0.547636	0.999909	1	-0.15073	-1.11013	0.107356	0.494451	1
16785483	FUT8	NM_178155 // FUT8 // fucosyltransferase 8 (alpha (1,6) fucosyltransferase) // 14q24.3 /	NM_178155	0.134283	0.421299	-0.12058	-1.08717	0.284478	0.999909	1	-0.132857	-1.09646	0.240455	0.686241	1
16785507	MIR625	NR_030355 // MIR625 // microRNA 625 // 14q23.3 // 693210	NR_030355	0.808043	0.934785	-0.07377	-1.05246	0.605415	0.999909	1	-0.01206	-1.00839	0.932349	0.987656	1
16785509		---	---	0.0239119	0.146023	0.194057	1.14398	0.144859	0.999909	1	0.41418	1.33254	0.00556712	0.0817537	1
16785512		---	---	0.157376	0.459217	-0.211527	-1.15791	0.106287	0.999909	1	-0.24985	-1.18908	0.0610483	0.372536	1
16785526	LINC00238	NR_024338 // LINC00238 // long intergenic non-protein coding RNA 238 // 14q23.3 // 4401	NR_024338	0.9977	0.999348	0.00944333	1.00657	0.935883	0.999909	1	0.02976	1.02084	0.800088	0.958585	1
16785540	GPHN	NM_020806 // GPHN // gephyrin // 14q23.3 // 10243 /// ENST00000478722 // GPHN // gephyr	NM_020806	0.0240599	0.146635	0.0655933	1.04652	0.446659	0.999909	1	-0.141397	-1.10297	0.114337	0.506932	1
16785582	FAM71D	NM_173526 // FAM71D // family with sequence similarity 71, member D // 14q23.3 // 16114	NM_173526	0.244508	0.57561	-0.0481033	-1.0339	0.688577	0.999909	1	0.0946	1.06777	0.434655	0.829287	1
16785606	MPP5	ENST00000261681 // MPP5 // membrane protein, palmitoylated 5 (MAGUK p55 subfamily membe	ENST00000261681	5.21026e-05	0.00215085	0.0788	1.05614	0.56086	0.999909	1	-0.122413	-1.08855	0.370662	0.791686	1
16785629		---	---	0.815735	0.937804	0.10116	1.07264	0.458854	0.999909	1	0.0666867	1.04731	0.623238	0.906513	1
16785631	EIF2S1	ENST00000256383 // EIF2S1 // eukaryotic translation initiation factor 2, subunit 1 alph	ENST00000256383	0.000203906	0.00552708	-0.0710067	-1.05045	0.51129	0.999909	1	0.400403	1.31988	0.002128	0.0425009	1
16785646	PLEKHH1	NM_020715 // PLEKHH1 // pleckstrin homology domain containing, family H (with MyTH4 dom	NM_020715	0.360186	0.684206	-0.12256	-1.08866	0.235664	0.999909	1	-0.01305	-1.00909	0.896737	0.978615	1
16785696	ARG2	NM_001172 // ARG2 // arginase, type II // 14q24.1 // 384 /// ENST00000261783 // ARG2 //	NM_001172	0.0169473	0.115679	-0.0570867	-1.04036	0.787396	0.999909	1	0.391657	1.3119	0.0811769	0.432336	1
16785709	RDH12	NM_152443 // RDH12 // retinol dehydrogenase 12 (all-trans/9-cis/11-cis) // 14q24.1 // 1	NM_152443	0.57825	0.829381	-0.120467	-1.08709	0.444834	0.999909	1	0.120977	1.08747	0.442953	0.833944	1
16785724	RAD51B	NM_133510 // RAD51B // RAD51 homolog B (S. cerevisiae) // 14q23-q24.2 // 5890 /// NM_13	NM_133510	0.612455	0.847867	-0.00436	-1.00303	0.967461	0.999909	1	-0.104933	-1.07544	0.335041	0.768898	1
16785762	ACTN1-AS1	ENST00000553944 // ACTN1-AS1 // ACTN1 antisense RNA 1 (non-protein coding) // --- // --	ENST00000553944	0.207459	0.5313	-0.160987	-1.11805	0.165188	0.999909	1	0.0280167	1.01961	0.802117	0.958904	1
16785769	EXD2	NR_034165 // EXD2 // exonuclease 3'-5' domain containing 2 // 14q24.1 // 55218 /// NR_0	NR_034165	0.000729066	0.0133498	-0.226637	-1.1701	0.116987	0.999909	1	-0.479037	-1.39381	0.00351489	0.0603232	1
16785789	GALNTL1	NM_001168368 // GALNTL1 // UDP-N-acetyl-alpha-D-galactosamine:polypeptide N-acetylgalac	NM_001168368	0.24758	0.578836	-0.0831167	-1.0593	0.523944	0.999909	1	-0.116747	-1.08429	0.37433	0.793789	1
16785821	SLC39A9	NM_018375 // SLC39A9 // solute carrier family 39 (zinc transporter), member 9 // 14q24.	NM_018375	3.49868e-06	0.000377727	-0.11885	-1.08587	0.189946	0.999909	1	0.37486	1.29671	0.000749853	0.0196831	1
16785838	PLEKHD1	NM_001161498 // PLEKHD1 // pleckstrin homology domain containing, family D (with coiled	NM_001161498	0.137015	0.425835	-0.08464	-1.06042	0.425597	0.999909	1	0.137693	1.10014	0.203668	0.646742	1
16785858	KIAA0247	NM_014734 // KIAA0247 // KIAA0247 // 14q24.1 // 9766 /// ENST00000342745 // KIAA0247 //	NM_014734	0.0773462	0.305899	-0.0393567	-1.02766	0.738604	0.999909	1	-0.26274	-1.19976	0.0402075	0.293419	1
16785869	SRSF5	ENST00000553521 // SRSF5 // serine/arginine-rich splicing factor 5 // 14q24 // 6430 ///	ENST00000553521	0.00853873	0.0721531	0.27493	1.20994	0.118463	0.999909	1	0.514997	1.42899	0.00788004	0.104151	1
16785894	ERVK3-2	AK096726 // ERVK3-2 // endogenous retrovirus group K3, member 2 // 14q24.2 // 100862697	AK096726	0.000512439	0.0104769	-0.10922	-1.07864	0.556535	0.999909	1	0.87452	1.8334	0.000315529	0.0104447	1
16785897	SMOC1	NM_001034852 // SMOC1 // SPARC related modular calcium binding 1 // 14q24.2 // 64093 //	NM_001034852	0.305879	0.637813	0.00452	1.00314	0.966218	0.999909	1	0.136107	1.09894	0.215951	0.66173	1
16785915		---	---	0.552312	0.815393	-0.14707	-1.10732	0.3759	0.999909	1	-0.198653	-1.14763	0.237359	0.683649	1
16785923		---	---	0.70378	0.892069	0.0304167	1.02131	0.825109	0.999909	1	-0.0221933	-1.0155	0.871851	0.972837	1
16785926		---	---	0.386592	0.7053	0.29791	1.22936	0.124119	0.999909	1	0.0719033	1.0511	0.698135	0.930817	1
16785928		---	---	0.692133	0.887546	-0.112913	-1.08141	0.349417	0.999909	1	0.02754	1.01927	0.816579	0.961034	1
16785932	ADAM21	NM_003813 // ADAM21 // ADAM metallopeptidase domain 21 // 14q24.1 // 8747 /// ENST00000	NM_003813	0.597412	0.839574	0.154973	1.1134	0.195561	0.999909	1	0.00681	1.00473	0.953122	0.991776	1
16785936		---	---	0.230422	0.559629	0.341947	1.26747	0.123442	0.999909	1	0.38289	1.30395	0.087959	0.449539	1
16785938	TTC9	NM_015351 // TTC9 // tetratricopeptide repeat domain 9 // 14q24.2 // 23508 /// ENST0000	NM_015351	0.367366	0.690049	-0.0117	-1.00814	0.908206	0.999909	1	-0.02465	-1.01723	0.808234	0.959798	1
16785943		---	---	0.26791	0.601106	0.00451	1.00313	0.963757	0.999909	1	0.07703	1.05484	0.442954	0.833944	1
16785948		---	---	0.462453	0.762514	0.16533	1.12142	0.121403	0.999909	1	0.101923	1.0732	0.32579	0.762792	1
16785952	PCNX	NM_014982 // PCNX // pecanex homolog (Drosophila) // 14q24.2 // 22990 /// ENST000003047	NM_014982	0.0471569	0.226778	-0.0240933	-1.01684	0.86198	0.999909	1	-0.324423	-1.25216	0.0326223	0.260039	1
16786004		---	---	0.183376	0.498321	0.206973	1.15426	0.168585	0.999909	1	0.3496	1.27421	0.0284078	0.2404	1
16786007		---	---	0.446661	0.749585	0.00356667	1.00248	0.982665	0.999909	1	0.208343	1.15536	0.218041	0.663963	1
16786010	SIPA1L1	ENST00000555818 // SIPA1L1 // signal-induced proliferation-associated 1 like 1 // 14q24	ENST00000555818	0.00416973	0.0441395	-0.23321	-1.17545	0.0787332	0.999909	1	-0.40025	-1.31974	0.00598201	0.0860437	1
16786058	SNORD56B	NR_001276 // SNORD56B // small nucleolar RNA, C/D box 56B // 14q24.2 // 319139	NR_001276	0.677634	0.880448	0.252937	1.19163	0.303769	0.999909	1	0.0585167	1.04139	0.808281	0.959798	1
16786060	LOC145474	NR_027046 // LOC145474 // uncharacterized LOC145474 // 14q24.2 // 145474	NR_027046	0.0325015	0.179488	0.268387	1.20446	0.0709317	0.999909	1	0.185813	1.13746	0.196646	0.637236	1
16786062		---	---	0.853868	0.951558	-0.00321	-1.00223	0.978165	0.999909	1	0.0423733	1.02981	0.718561	0.937045	1
16786064	RGS6	NM_001204416 // RGS6 // regulator of G-protein signaling 6 // 14q24.3 // 9628 /// NM_00	NM_001204416	0.369644	0.691591	-0.18871	-1.13974	0.111446	0.999909	1	-0.119287	-1.0862	0.300205	0.741935	1
16786100	RGS6	ENST00000553519 // RGS6 // regulator of G-protein signaling 6 // 14q24.3 // 9628	ENST00000553519	0.356113	0.681027	0.0278467	1.01949	0.839688	0.999909	1	0.125793	1.09111	0.368065	0.789557	1
16786104	DCAF4	NM_015604 // DCAF4 // DDB1 and CUL4 associated factor 4 // 14q24.3 // 26094 /// NM_1813	NM_015604	0.0478882	0.228994	0.0585433	1.04141	0.556488	0.999909	1	-0.0866667	-1.06191	0.387737	0.802947	1
16786133	RBM25	ENST00000261973 // RBM25 // RNA binding motif protein 25 // 14q24.3 // 58517 /// NM_021	ENST00000261973	0.0197671	0.128333	0.184293	1.13626	0.385008	0.999909	1	-0.618247	-1.53501	0.00982602	0.121294	1
16786167	PSEN1	NM_000021 // PSEN1 // presenilin 1 // 14q24.3 // 5663 /// NM_007318 // PSEN1 // preseni	NM_000021	0.00443202	0.0460478	0.16677	1.12254	0.265138	0.999909	1	0.374133	1.29606	0.0213565	0.200617	1
16786200	PAPLN	NM_173462 // PAPLN // papilin, proteoglycan-like sulfated glycoprotein // 14q24.2 // 89	NM_173462	0.968802	0.99043	-0.00673333	-1.00468	0.945258	0.999909	1	0.0394267	1.02771	0.68855	0.928242	1
16786237		---	---	0.868121	0.956477	-0.103743	-1.07456	0.612404	0.999909	1	-0.153063	-1.11193	0.457376	0.839291	1
16786239	NUMB	AK055876 // NUMB // numb homolog (Drosophila) // 14q24.3 // 8650	AK055876	0.657789	0.870369	0.0942	1.06747	0.410581	0.999909	1	0.116437	1.08405	0.312384	0.751378	1
16786243	C14orf169	NM_024644 // C14orf169 // chromosome 14 open reading frame 169 // 14q24.3 // 79697 ///	NM_024644	0.241599	0.572445	-0.136807	-1.09947	0.187547	0.999909	1	-0.10225	-1.07345	0.317527	0.756107	1
16786245		---	---	0.50297	0.786637	-0.06984	-1.0496	0.470883	0.999909	1	-0.04418	-1.0311	0.646302	0.914574	1
16786248	ACOT1	NM_001037161 // ACOT1 // acyl-CoA thioesterase 1 // 14q24.3 // 641371 /// ENST000003111	NM_001037161	0.317025	0.64768	0.0377233	1.02649	0.742934	0.999909	1	0.03293	1.02309	0.774542	0.951974	1
16786255	ACOT2	NM_006821 // ACOT2 // acyl-CoA thioesterase 2 // 14q24.3 // 10965 /// ENST00000238651 /	NM_006821	0.15399	0.453903	-0.237117	-1.17863	0.064308	0.999909	1	-0.02163	-1.01511	0.856684	0.969966	1
16786264	ACOT4	ENST00000326303 // ACOT4 // acyl-CoA thioesterase 4 // 14q24.3 // 122970 /// NM_152331	ENST00000326303	0.730886	0.903901	0.0189533	1.01322	0.873282	0.999909	1	0.0799467	1.05698	0.504627	0.862012	1
16786271	ACOT6	NM_001037162 // ACOT6 // acyl-CoA thioesterase 6 // 14q24.3 // 641372 /// ENST000003811	NM_001037162	0.671643	0.87724	-0.122747	-1.08881	0.300697	0.999909	1	0.00394	1.00273	0.972935	0.995149	1
16786278	DNAL1	NM_001201366 // DNAL1 // dynein, axonemal, light chain 1 // 14q24.3 // 83544 /// NM_031	NM_001201366	0.307236	0.638793	0.0504967	1.03562	0.743568	0.999909	1	0.236733	1.17832	0.140972	0.555958	1
16786295	MIR4505	NR_039727 // MIR4505 // microRNA 4505 // --- // 100616158	NR_039727	0.189375	0.50633	-0.223737	-1.16775	0.134623	0.999909	1	-0.0682967	-1.04848	0.634552	0.9104	1
16786297	LOC100506476	ENST00000553470 // LOC100506476 // uncharacterized LOC100506476 // --- // 100506476 ///	ENST00000553470	0.878291	0.959617	0.0271933	1.01903	0.834692	0.999909	1	-0.0731133	-1.05198	0.576745	0.888917	1
16786302		---	---	0.382244	0.701487	-0.24795	-1.18752	0.170272	0.999909	1	-0.204657	-1.15241	0.252276	0.698128	1
16786304	PTGR2	NM_152444 // PTGR2 // prostaglandin reductase 2 // 14q24.3 // 145482 /// ENST0000026756	NM_152444	0.390534	0.708481	-0.106493	-1.07661	0.470714	0.999909	1	-0.246773	-1.18655	0.108629	0.497361	1
16786326	ZNF410	NM_001242924 // ZNF410 // zinc finger protein 410 // 14q24.3 // 57862 /// NM_021188 //	NM_001242924	0.0001571	0.00462413	-0.137023	-1.09963	0.346898	0.999909	1	-0.816957	-1.76169	5.68829e-05	0.00310127	1
16786365		---	---	0.185063	0.500761	-0.23063	-1.17335	0.327391	0.999909	1	-0.566087	-1.4805	0.026539	0.230065	1
16786367	COQ6	NM_182476 // COQ6 // coenzyme Q6 homolog, monooxygenase (S. cerevisiae) // 14q24.3 // 5	NM_182476	0.494209	0.781706	-0.229927	-1.17278	0.14752	0.999909	1	-0.112653	-1.08121	0.464159	0.84235	1
16786403	C14orf45	ENST00000394009 // C14orf45 // chromosome 14 open reading frame 45 // 14q24.3 // 80127	ENST00000394009	0.0813935	0.315499	0.12969	1.09406	0.381701	0.999909	1	0.0574667	1.04064	0.694831	0.930102	1
16786432	LIN52	ENST00000555028 // LIN52 // lin-52 homolog (C. elegans) // 14q24.3 // 91750 /// NM_0010	ENST00000555028	0.0265548	0.15673	-0.0857033	-1.0612	0.585996	0.999909	1	0.349627	1.27423	0.040038	0.292726	1
16786446	VSX2	NM_182894 // VSX2 // visual system homeobox 2 // 14q24.3 // 338917 /// ENST00000261980	NM_182894	0.658825	0.870802	-0.164193	-1.12054	0.315522	0.999909	1	-0.0372633	-1.02617	0.816455	0.96098	1
16786454	VRTN	NM_018228 // VRTN // vertebrae development homolog (pig) // 14q24.3 // 55237 /// ENST00	NM_018228	0.68115	0.88185	-0.143737	-1.10476	0.174445	0.999909	1	-0.0782767	-1.05576	0.448176	0.835399	1
16786460	ISCA2	ENST00000556816 // ISCA2 // iron-sulfur cluster assembly 2 homolog (S. cerevisiae) // 1	ENST00000556816	0.495087	0.78191	-0.23395	-1.17605	0.181668	0.999909	1	-0.187333	-1.13866	0.278976	0.726802	1
16786467		---	---	0.294052	0.62666	0.0130233	1.00907	0.930807	0.999909	1	0.193933	1.14388	0.209971	0.655067	1
16786470		---	---	0.701277	0.890753	-0.0570667	-1.04035	0.645418	0.999909	1	-0.0929767	-1.06657	0.456484	0.839291	1
16786473		---	---	0.445223	0.748685	0.201503	1.1499	0.404693	0.999909	1	0.0466033	1.03283	0.845221	0.967679	1
16786475	FCF1	NM_015962 // FCF1 // FCF1 small subunit (SSU) processome component homolog (S. cerevisi	NM_015962	0.0126338	0.0945618	-0.147983	-1.10802	0.364443	0.999909	1	0.41324	1.33167	0.0208629	0.197557	1
16786492	YLPM1	NM_019589 // YLPM1 // YLP motif containing 1 // 14q24.3 // 56252 /// ENST00000325680 //	NM_019589	0.0904671	0.33609	-0.21122	-1.15767	0.100712	0.999909	1	-0.337513	-1.26358	0.0142942	0.155238	1
16786524	DLST	NM_001933 // DLST // dihydrolipoamide S-succinyltransferase (E2 component of 2-oxo-glut	NM_001933	0.00211984	0.0277884	0.0347533	1.02438	0.806954	0.999909	1	0.23564	1.17743	0.114424	0.506932	1
16786548	EIF2B2	NM_014239 // EIF2B2 // eukaryotic translation initiation factor 2B, subunit 2 beta, 39k	NM_014239	0.0866479	0.327193	0.112227	1.0809	0.467463	0.999909	1	0.337253	1.26335	0.0422595	0.302405	1
16786565		---	---	0.467494	0.766096	0.195083	1.14479	0.270548	0.999909	1	-0.0556067	-1.0393	0.748197	0.945677	1
16786567	ZC2HC1C	ENST00000524913 // ZC2HC1C // zinc finger, C2HC-type containing 1C // 14q24.3 // 79696	ENST00000524913	0.965316	0.989474	-0.02619	-1.01832	0.836172	0.999909	1	-0.01339	-1.00932	0.915748	0.983914	1
16786577		---	---	0.0143757	0.10344	0.282233	1.21608	0.0311089	0.990949	1	0.433003	1.35004	0.0026053	0.0490182	1
16786580		---	---	0.403465	0.719724	-0.118977	-1.08596	0.41243	0.999909	1	-0.263267	-1.20019	0.083426	0.438828	1
16786587	FOS	NM_005252 // FOS // FBJ murine osteosarcoma viral oncogene homolog // 14q24.3 // 2353 /	NM_005252	0.00175765	0.0244193	3.0991	8.56882	0.00021614	0.0933292	1	1.25281	2.38305	0.0621124	0.376131	1
16786601	LOC731223	NR_038421 // LOC731223 // uncharacterized LOC731223 // 14q24.3 // 731223 /// BC038216 /	NR_038421	0.0956434	0.347253	0.17973	1.13267	0.297755	0.999909	1	0.02434	1.01701	0.885501	0.975687	1
16786607	JDP2	NM_001135049 // JDP2 // Jun dimerization protein 2 // 14q24.3 // 122953 /// ENST0000026	NM_001135049	0.0671838	0.281979	0.180983	1.13366	0.312187	0.999909	1	-0.11087	-1.07988	0.53076	0.871327	1
16786616	BATF	ENST00000286639 // BATF // basic leucine zipper transcription factor, ATF-like // 14q24	ENST00000286639	0.199011	0.51968	-0.07572	-1.05389	0.488108	0.999909	1	0.00978	1.0068	0.927982	0.98669	1
16786625	FLVCR2	NM_001195283 // FLVCR2 // feline leukemia virus subgroup C cellular receptor family, me	NM_001195283	0.116954	0.390029	-0.135453	-1.09844	0.211435	0.999909	1	0.0381333	1.02678	0.71743	0.936816	1
16786650	RN5S387	ENST00000364226 // RN5S387 // RNA, 5S ribosomal 387 // --- // ---	ENST00000364226	0.109572	0.37618	0.490633	1.40506	0.0223211	0.94941	1	0.310157	1.23984	0.125514	0.528007	1
16786652	TTLL5	NM_015072 // TTLL5 // tubulin tyrosine ligase-like family, member 5 // 14q24.3 // 23093	NM_015072	0.158433	0.460948	0.0302933	1.02122	0.752093	0.999909	1	0.0524167	1.037	0.586121	0.892619	1
16786710		---	---	0.219708	0.546637	-0.00045	-1.00031	0.997004	0.999909	1	-0.0196367	-1.0137	0.869902	0.972539	1
16786713	IFT43	NM_052873 // IFT43 // intraflagellar transport 43 homolog (Chlamydomonas) // 14q24.3 //	NM_052873	0.822402	0.939844	-0.0226733	-1.01584	0.821724	0.999909	1	0.04478	1.03153	0.657222	0.918855	1
16786738	C14orf118	ENST00000312858 // C14orf118 // chromosome 14 open reading frame 118 // 14q22.1-q24.3 /	ENST00000312858	0.573086	0.826465	0.04261	1.02998	0.868287	0.999909	1	0.217187	1.16246	0.404145	0.811672	1
16786780	C14orf118	ENST00000261530 // C14orf118 // chromosome 14 open reading frame 118 // 14q22.1-q24.3 /	ENST00000261530	6.67068e-07	0.000128855	-0.13819	-1.10052	0.380415	0.999909	1	0.86261	1.81832	7.33036e-05	0.00372885	1
16786783	ESRRB	NM_004452 // ESRRB // estrogen-related receptor beta // 14q24.3 // 2103 /// ENST0000050	NM_004452	0.858355	0.953357	0.0119467	1.00832	0.920014	0.999909	1	-0.0797067	-1.0568	0.506484	0.862948	1
16786801	VASH1	NM_014909 // VASH1 // vasohibin 1 // 14q24.3 // 22846 /// ENST00000167106 // VASH1 // v	NM_014909	0.641373	0.862589	-0.09041	-1.06467	0.412354	0.999909	1	-0.153463	-1.11224	0.174043	0.608024	1
16786820	C14orf166B	NM_194287 // C14orf166B // chromosome 14 open reading frame 166B // 14q24.3 // 145497 /	NM_194287	0.69754	0.889328	-0.00466667	-1.00324	0.964863	0.999909	1	-0.0287667	-1.02014	0.786262	0.954946	1
16786843		---	---	0.0515221	0.240485	0.08634	1.06167	0.373697	0.999909	1	0.0559867	1.03957	0.560564	0.882626	1
16786845		---	---	0.245266	0.576358	0.118357	1.0855	0.331779	0.999909	1	0.278533	1.21296	0.0336134	0.264783	1
16786848		---	---	0.501675	0.785835	-0.0493367	-1.03479	0.737415	0.999909	1	-0.189907	-1.14069	0.209902	0.654976	1
16786853	LOC283575	AK092322 // LOC283575 // uncharacterized LOC283575 // 14q24.3 // 283575	AK092322	0.190958	0.508296	0.187517	1.1388	0.155752	0.999909	1	0.0523367	1.03694	0.681097	0.925969	1
16786858	KIAA1737	ENST00000361786 // KIAA1737 // KIAA1737 // 14q24.3 // 85457 /// NM_033426 // KIAA1737 /	ENST00000361786	0.00208656	0.0274772	-0.04636	-1.03266	0.714288	0.999909	1	-0.601323	-1.51711	0.00030357	0.0101693	1
16786872	TMEM63C	NM_020431 // TMEM63C // transmembrane protein 63C // 14q24.3 // 57156 /// ENST000002983	NM_020431	0.130766	0.415364	0.00461333	1.0032	0.96991	0.999909	1	-0.233283	-1.17551	0.0735521	0.412185	1
16786906	MIR1260A	NR_031661 // MIR1260A // microRNA 1260a // --- // 100302236	NR_031661	0.324928	0.655582	-0.226783	-1.17022	0.27045	0.999909	1	-0.268323	-1.20441	0.196316	0.636849	1
16786908	GSTZ1	NM_001513 // GSTZ1 // glutathione S-transferase zeta 1 // 14q24.3 // 2954 /// ENST00000	NM_001513	0.00681362	0.0619183	-0.229137	-1.17213	0.0789208	0.999909	1	0.306277	1.23651	0.0241911	0.217801	1
16786933	SAMD15	ENST00000216471 // SAMD15 // sterile alpha motif domain containing 15 // 14q24.3 // 161	ENST00000216471	0.00372371	0.0408515	0.246593	1.1864	0.0668041	0.999909	1	0.529247	1.44318	0.000856339	0.0217	1
16786941	AHSA1	NM_012111 // AHSA1 // AHA1, activator of heat shock 90kDa protein ATPase homolog 1 (yea	NM_012111	0.167496	0.474135	-0.160647	-1.11779	0.195689	0.999909	1	-0.152047	-1.11114	0.219187	0.665421	1
16786964		---	---	0.106984	0.371109	-0.08912	-1.06372	0.726048	0.999909	1	-0.22063	-1.16524	0.391411	0.805263	1
16786966	SLIRP	NR_052025 // SLIRP // SRA stem-loop interacting RNA binding protein // 14q24.3 // 81892	NR_052025	0.00575798	0.0551285	-0.131927	-1.09576	0.448281	0.999909	1	0.481487	1.39618	0.0134345	0.149395	1
16786984	C14orf178	ENST00000439131 // C14orf178 // chromosome 14 open reading frame 178 // 14q24.3 // 2835	ENST00000439131	0.00012504	0.00392956	0.209753	1.15649	0.146963	0.999909	1	0.88916	1.8521	1.77909e-05	0.00136999	0.758264
16786990	ADCK1	NM_020421 // ADCK1 // aarF domain containing kinase 1 // 14q24.3 // 57143 /// ENST00000	NM_020421	0.501268	0.785625	-0.21359	-1.15957	0.155093	0.999909	1	-0.0449633	-1.03166	0.755844	0.947408	1
16787008	NRXN3	NM_004796 // NRXN3 // neurexin 3 // 14q31 // 9369 /// ENST00000554719 // NRXN3 // neure	NM_004796	0.196458	0.516383	0.00452	1.00314	0.958014	0.999909	1	0.102897	1.07393	0.243308	0.689262	1
16787047		---	---	0.724725	0.901635	0.157383	1.11526	0.435721	0.999909	1	0.05021	1.03542	0.801552	0.958904	1
16787049		---	---	0.162965	0.467625	-0.0233	-1.01628	0.86313	0.999909	1	-0.28087	-1.21493	0.0536258	0.34602	1
16787052		---	---	0.811781	0.936161	-0.0340833	-1.02391	0.795558	0.999909	1	0.0166067	1.01158	0.899439	0.978667	1
16787055	DIO2-AS1	NR_038355 // DIO2-AS1 // DIO2 antisense RNA 1 (non-protein coding) // --- // 100628307	NR_038355	0.974201	0.992354	-0.0876833	-1.06266	0.572115	0.999909	1	-0.09005	-1.06441	0.561921	0.883148	1
16787065		---	---	0.689321	0.886123	-0.07025	-1.0499	0.589929	0.999909	1	-0.0363	-1.02548	0.77975	0.953003	1
16787068	TSHR	NM_000369 // TSHR // thyroid stimulating hormone receptor // 14q31 // 7253 /// ENST0000	NM_000369	0.73907	0.906968	0.104017	1.07476	0.307502	0.999909	1	0.114517	1.08261	0.263222	0.709794	1
16787091		---	---	0.00607038	0.0571438	0.551803	1.46592	0.000923172	0.236655	1	0.05769	1.0408	0.664193	0.920723	1
16787093		---	---	0.0743488	0.298612	0.0532567	1.0376	0.881601	0.999909	1	0.180743	1.13347	0.61483	0.904234	1
16787096		---	---	0.87346	0.958328	-0.0147867	-1.0103	0.892425	0.999909	1	-0.04332	-1.03048	0.692747	0.929294	1
16787101		---	---	0.312681	0.643714	0.163867	1.12029	0.351178	0.999909	1	-0.193077	-1.1432	0.275052	0.722518	1
16787103		---	---	0.350466	0.676414	-0.00465	-1.00323	0.969111	0.999909	1	0.19703	1.14634	0.118033	0.513154	1
16787112	RNU7-51P	ENST00000516560 // RNU7-51P // RNA, U7 small nuclear 51 pseudogene // --- // ---	ENST00000516560	0.272146	0.605267	0.23811	1.17945	0.154621	0.999909	1	0.00165333	1.00115	0.991791	0.998512	1
16787114		---	---	0.165312	0.47068	0.334913	1.2613	0.324215	0.999909	1	0.10917	1.07861	0.743766	0.944418	1
16787116		---	---	0.393377	0.710891	0.16622	1.12211	0.346199	0.999909	1	0.314673	1.24373	0.08694	0.447713	1
16787118	RNU3P3	ENST00000516720 // RNU3P3 // RNA, U3 small nucleolar pseudogene 3 // --- // ---	ENST00000516720	0.9932	0.998193	0.00527333	1.00366	0.974048	0.999909	1	0.0399133	1.02805	0.805723	0.95957	1
16787120		---	---	0.652819	0.867847	0.0772333	1.05499	0.559572	0.999909	1	-0.0953033	-1.06829	0.47305	0.846164	1
16787124		---	---	0.168792	0.476431	0.00797667	1.00554	0.950236	0.999909	1	-0.18991	-1.14069	0.15352	0.578191	1
16787130		---	---	0.290181	0.622857	0.206027	1.15351	0.0852992	0.999909	1	0.0731933	1.05204	0.520073	0.867685	1
16787135	FLRT2	NM_013231 // FLRT2 // fibronectin leucine rich transmembrane protein 2 // 14q24-q32 //	NM_013231	0.116333	0.388889	0.0979133	1.07022	0.682197	0.999909	1	0.23417	1.17623	0.334709	0.768889	1
16787151		---	---	0.495918	0.782261	-0.0878867	-1.06281	0.565859	0.999909	1	-0.135633	-1.09857	0.379723	0.797143	1
16787166		---	---	0.750685	0.912131	0.04134	1.02907	0.702686	0.999909	1	0.0727967	1.05175	0.504017	0.861613	1
16787173	LOC283585	NR_038445 // LOC283585 // uncharacterized LOC283585 // 14q31.3 // 283585 /// BC034577 /	NR_038445	0.441219	0.746165	-0.18567	-1.13735	0.149214	0.999909	1	-0.06629	-1.04702	0.593588	0.895255	1
16787181		---	---	0.282521	0.615167	0.23706	1.17859	0.0726612	0.999909	1	0.210907	1.15742	0.105933	0.491266	1
16787185		---	---	0.193697	0.512113	-0.09064	-1.06484	0.537978	0.999909	1	-0.0150633	-1.0105	0.917888	0.984744	1
16787188		---	---	0.677764	0.880467	0.147183	1.10741	0.326914	0.999909	1	0.0787133	1.05608	0.595174	0.895928	1
16787193		---	---	0.206856	0.530843	0.135323	1.09834	0.383188	0.999909	1	0.309217	1.23903	0.0595656	0.367277	1
16787196		---	---	0.694407	0.887982	-0.01389	-1.00967	0.878871	0.999909	1	-0.05054	-1.03565	0.581305	0.891067	1
16787200		---	---	0.366974	0.689703	0.00860667	1.00598	0.947201	0.999909	1	0.0886333	1.06336	0.499076	0.859145	1
16787204		---	---	0.447752	0.750279	0.08696	1.06213	0.382463	0.999909	1	0.15394	1.1126	0.133402	0.543494	1
16787208	GPR65	NM_003608 // GPR65 // G protein-coupled receptor 65 // 14q31-q32.1 // 8477 /// ENST0000	NM_003608	1.21402e-08	1.09211e-05	-0.0378433	-1.02658	0.742109	0.999909	1	-1.18562	-2.27461	8.65468e-08	3.52556e-05	0.003728
16787213		---	---	0.0229446	0.141918	0.0859267	1.06137	0.36604	0.999909	1	0.165603	1.12164	0.0940914	0.463797	1
16787228		---	---	0.423759	0.735206	-0.19298	-1.14312	0.134223	0.999909	1	-0.206787	-1.15411	0.110693	0.501397	1
16787231		---	---	0.42955	0.739075	-0.0232567	-1.01625	0.866723	0.999909	1	-0.17073	-1.12563	0.230825	0.676929	1
16787236	SPATA7	NM_018418 // SPATA7 // spermatogenesis associated 7 // 14q31.3 // 55812 /// ENST0000055	NM_018418	0.0438712	0.217468	-0.00820333	-1.0057	0.943047	0.999909	1	-0.02113	-1.01475	0.854082	0.969308	1
16787268		---	---	0.398387	0.715385	0.141963	1.10341	0.332879	0.999909	1	0.19763	1.14681	0.184779	0.62313	1
16787274		---	---	0.12103	0.397238	-0.277793	-1.21234	0.0413936	0.999909	1	-0.218663	-1.16365	0.0983468	0.473847	1
16787276		---	---	0.464356	0.763954	0.18154	1.13409	0.103036	0.999909	1	0.0510433	1.03601	0.630448	0.909347	1
16787279	ZC3H14	NM_024824 // ZC3H14 // zinc finger CCCH-type containing 14 // 14q31.3 // 79882 /// NM_0	NM_024824	0.262369	0.596107	0.0213267	1.01489	0.876528	0.999909	1	-0.23913	-1.18028	0.0987527	0.474796	1
16787312		---	---	0.191587	0.509284	-0.0100667	-1.007	0.939584	0.999909	1	-0.170083	-1.12512	0.214141	0.6596	1
16787314	TTC8	NM_144596 // TTC8 // tetratricopeptide repeat domain 8 // 14q31.3 // 123016 /// ENST000	NM_144596	0.357226	0.681879	-0.0489267	-1.03449	0.727984	0.999909	1	-0.144467	-1.10532	0.312981	0.752047	1
16787340		---	---	0.727984	0.902456	0.42741	1.34482	0.258283	0.999909	1	0.276797	1.2115	0.457662	0.839465	1
16787342	LOC100506777	ENST00000555407 // LOC100506777 // uncharacterized LOC100506777 // --- // 100506777 ///	ENST00000555407	0.55844	0.818543	0.188843	1.13985	0.118793	0.999909	1	0.12967	1.09404	0.272318	0.720375	1
16787346		---	---	0.766559	0.918126	-0.137553	-1.10004	0.36355	0.999909	1	-0.182857	-1.13513	0.232634	0.678689	1
16787349		---	---	0.378369	0.698377	-0.184213	-1.1362	0.122591	0.999909	1	0.03815	1.0268	0.737983	0.943258	1
16787352	LOC400236	NR_036500 // LOC400236 // uncharacterized LOC400236 // 14q32.11 // 400236	NR_036500	0.149009	0.445519	-0.0291767	-1.02043	0.918251	0.999909	1	0.08063	1.05748	0.776984	0.952198	1
16787356	PRO1768	NR_024620 // PRO1768 // PRO1768 // 14q32.11 // 29018	NR_024620	0.518137	0.796198	0.0215133	1.01502	0.872604	0.999909	1	0.0759533	1.05406	0.573502	0.887623	1
16787358		---	---	0.13358	0.420009	-0.181147	-1.13378	0.288212	0.999909	1	0.0688067	1.04885	0.680989	0.925939	1
16787360		---	---	0.802914	0.932938	-0.12728	-1.09223	0.340703	0.999909	1	0.0145467	1.01013	0.911753	0.982616	1
16787362		---	---	0.391181	0.708879	-0.04485	-1.03158	0.755434	0.999909	1	-0.191603	-1.14203	0.197031	0.637844	1
16787364	TDP1	NM_018319 // TDP1 // tyrosyl-DNA phosphodiesterase 1 // 14q32.11 // 55775 /// NM_001008	NM_018319	0.00592413	0.0561343	-0.314377	-1.24347	0.067343	0.999909	1	-0.702437	-1.62725	0.000628684	0.0174576	1
16787400		---	---	0.8267	0.9412	0.0557867	1.03943	0.666141	0.999909	1	0.142483	1.1038	0.279782	0.727508	1
16787402	KCNK13	NM_022054 // KCNK13 // potassium channel, subfamily K, member 13 // 14q32.11 // 56659 /	NM_022054	0.764674	0.917486	-0.228937	-1.17197	0.315307	0.999909	1	-0.06891	-1.04892	0.758281	0.947967	1
16787407		---	---	0.127449	0.408881	0.41106	1.32966	0.058665	0.999909	1	0.511827	1.42585	0.0227763	0.209474	1
16787409	PSMC1	ENST00000261303 // PSMC1 // proteasome (prosome, macropain) 26S subunit, ATPase, 1 // 1	ENST00000261303	0.636659	0.860544	-0.124043	-1.08978	0.356444	0.999909	1	0.0684167	1.04857	0.606884	0.901402	1
16787430	CALM1	NM_006888 // CALM1 // calmodulin 1 (phosphorylase kinase, delta) // 14q24-q31 // 801 //	NM_006888	0.387044	0.705438	0.0276067	1.01932	0.890778	0.999909	1	-0.169053	-1.12432	0.406598	0.813947	1
16787451	LOC400238	NR_033986 // LOC400238 // uncharacterized LOC400238 // 14q32.12 // 400238 /// AK093266	NR_033986	0.896238	0.965022	-0.00166	-1.00115	0.989429	0.999909	1	-0.04859	-1.03425	0.698984	0.931008	1
16787461		---	---	0.965418	0.989474	-0.0257433	-1.018	0.834917	0.999909	1	-0.0288233	-1.02018	0.815542	0.960841	1
16787464		---	---	0.584443	0.832185	0.19145	1.14191	0.415465	0.999909	1	-0.03983	-1.02799	0.863802	0.97133	1
16787466		---	---	0.756214	0.914465	0.0921267	1.06594	0.468331	0.999909	1	-0.01933	-1.01349	0.877871	0.974115	1
16787469	LOC100506832	ENST00000557007 // LOC100506832 // uncharacterized LOC100506832 // --- // 100506832	ENST00000557007	0.174335	0.484165	-0.18947	-1.14034	0.181985	0.999909	1	-0.18904	-1.14	0.182913	0.620293	1
16787476		---	---	0.779672	0.92361	0.0752633	1.05355	0.57125	0.999909	1	0.0754333	1.05368	0.570392	0.886369	1
16787479		---	---	0.8367	0.944393	-0.04457	-1.03138	0.706963	0.999909	1	-0.0824033	-1.05878	0.489887	0.854465	1
16787482	C14orf159	NM_001102366 // C14orf159 // chromosome 14 open reading frame 159 // 14q32.11 // 80017	NM_001102366	0.441994	0.746445	-0.0122167	-1.0085	0.939673	0.999909	1	0.0228967	1.016	0.887237	0.976378	1
16787528	RNU7-30P	ENST00000516835 // RNU7-30P // RNA, U7 small nuclear 30 pseudogene // --- // ---	ENST00000516835	0.219317	0.546362	0.438993	1.35566	0.0511994	0.999909	1	0.402957	1.32221	0.0704216	0.401794	1
16787530	SNORA11B	NR_003709 // SNORA11B // small nucleolar RNA, H/ACA box 11B // 14q32.12 // 100124539	NR_003709	5.92765e-05	0.00234909	-0.313857	-1.24303	0.0611243	0.999909	1	-0.399247	-1.31882	0.0216382	0.202325	1
16787532		---	---	6.10105e-06	0.000539368	0.22576	1.16939	0.107456	0.999909	1	0.945863	1.92634	6.07786e-06	0.00062043	0.259877
16787537		---	---	0.241218	0.572075	-0.235833	-1.17759	0.0721029	0.999909	1	0.000463333	1.00032	0.996993	0.999603	1
16787540	CPSF2	NM_017437 // CPSF2 // cleavage and polyadenylation specific factor 2, 100kDa // 14q31.1	NM_017437	0.000116707	0.00376919	-0.18432	-1.13628	0.0596701	0.999909	1	-0.01108	-1.00771	0.903299	0.979514	1
16787562		---	---	0.66147	0.872117	-0.0970333	-1.06957	0.576104	0.999909	1	-0.0349633	-1.02453	0.839505	0.966311	1
16787564	SLC24A4	ENST00000532405 // SLC24A4 // solute carrier family 24 (sodium/potassium/calcium exchan	ENST00000532405	0.103117	0.363063	0.193393	1.14345	0.143243	0.999909	1	-0.109827	-1.0791	0.392548	0.805581	1
16787597	RIN3	NM_024832 // RIN3 // Ras and Rab interactor 3 // 14q32.12 // 79890 /// ENST00000216487	NM_024832	0.0165066	0.113677	-0.164077	-1.12045	0.174062	0.999909	1	-0.452153	-1.36808	0.0015898	0.034335	1
16787623	GOLGA5	ENST00000163416 // GOLGA5 // golgin A5 // 14q32.12 // 9950 /// NM_005113 // GOLGA5 // g	ENST00000163416	0.000279163	0.00682575	-0.163393	-1.11992	0.077002	0.999909	1	-0.09369	-1.0671	0.291054	0.734295	1
16787642		---	---	0.366694	0.689552	0.0131167	1.00913	0.893786	0.999909	1	0.119067	1.08603	0.238176	0.68395	1
16787650	CHGA	ENST00000216492 // CHGA // chromogranin A (parathyroid secretory protein 1) // 14q32 //	ENST00000216492	0.0924362	0.340214	-0.0434533	-1.03058	0.725275	0.999909	1	-0.0731467	-1.05201	0.555884	0.880975	1
16787667	ITPK1-AS1	NR_002808 // ITPK1-AS1 // ITPK1 antisense RNA 1 (non-protein coding) // 14q32.12 // 319	NR_002808	0.948856	0.983298	-0.01899	-1.01325	0.861964	0.999909	1	0.03296	1.02311	0.763088	0.949134	1
16787669	C14orf109	ENST00000415050 // C14orf109 // chromosome 14 open reading frame 109 // 14q32.12 // 261	ENST00000415050	0.0017576	0.0244193	-0.168933	-1.12423	0.317713	0.999909	1	-0.760987	-1.69465	0.000416296	0.0129321	1
16787676		---	---	0.028819	0.165965	0.08706	1.0622	0.525261	0.999909	1	-0.37249	-1.29459	0.0150935	0.160724	1
16787679	UBR7	NM_175748 // UBR7 // ubiquitin protein ligase E3 component n-recognin 7 (putative) // 1	NM_175748	3.11436e-06	0.000347489	0.124503	1.09013	0.20956	0.999909	1	0.206737	1.15407	0.0470404	0.321546	1
16787693	UNC79	ENST00000393151 // UNC79 // unc-79 homolog (C. elegans) // 14q32.12 // 57578 /// NM_020	ENST00000393151	0.572411	0.826103	0.09499	1.06806	0.323259	0.999909	1	0.0824367	1.0588	0.389117	0.803949	1
16787751	COX8C	ENST00000342144 // COX8C // cytochrome c oxidase subunit VIIIC // 14q32.12 // 341947 //	ENST00000342144	0.323879	0.654593	0.0691767	1.04912	0.595008	0.999909	1	0.226143	1.1697	0.0979717	0.473181	1
16787755	FAM181A	NM_138344 // FAM181A // family with sequence similarity 181, member A // 14q32.12 // 90	NM_138344	0.969601	0.990709	-0.0219433	-1.01533	0.848915	0.999909	1	-0.0737433	-1.05244	0.525031	0.869448	1
16787764		---	---	0.749219	0.911457	-0.0741767	-1.05276	0.477447	0.999909	1	0.00781	1.00543	0.939789	0.988902	1
16787772	LINC00521	NR_024183 // LINC00521 // long intergenic non-protein coding RNA 521 // 14q32.12 // 256	NR_024183	0.630706	0.857253	-0.0798667	-1.05692	0.544107	0.999909	1	-0.08416	-1.06007	0.523004	0.868293	1
16787790	OTUB2	ENST00000203664 // OTUB2 // OTU domain, ubiquitin aldehyde binding 2 // 14q32.12 // 789	ENST00000203664	0.546435	0.812394	0.09544	1.06839	0.48743	0.999909	1	0.140343	1.10217	0.312348	0.751378	1
16787799	IFI27L1	NM_145249 // IFI27L1 // interferon, alpha-inducible protein 27-like 1 // 14q32.12 // 12	NM_145249	0.00224471	0.0287618	-0.05284	-1.0373	0.690587	0.999909	1	0.449657	1.36572	0.00412341	0.067146	1
16787814	IFI27	NM_001130080 // IFI27 // interferon, alpha-inducible protein 27 // 14q32 // 3429 /// NM	NM_001130080	0.593954	0.837341	0.03136	1.02198	0.788362	0.999909	1	0.143887	1.10488	0.230573	0.676881	1
16787831	PPP4R4	NM_058237 // PPP4R4 // protein phosphatase 4, regulatory subunit 4 // 14q32.2 // 57718	NM_058237	0.777944	0.922842	0.05875	1.04156	0.611931	0.999909	1	0.1126	1.08117	0.337212	0.770216	1
16787865		---	---	0.288634	0.6217	0.300713	1.23175	0.0355143	0.999909	1	0.185047	1.13685	0.172885	0.606512	1
16787869	SERPINA4	ENST00000555095 // SERPINA4 // serpin peptidase inhibitor, clade A (alpha-1 antiprotein	ENST00000555095	0.569171	0.8242	-0.133373	-1.09686	0.295461	0.999909	1	-0.0875233	-1.06254	0.487114	0.853569	1
16787878	SERPINA5	ENST00000553780 // SERPINA5 // serpin peptidase inhibitor, clade A (alpha-1 antiprotein	ENST00000553780	0.0195111	0.127148	0.45795	1.37359	0.00343109	0.493523	1	0.22246	1.16672	0.107241	0.494325	1
16787880	SERPINA5	ENST00000553780 // SERPINA5 // serpin peptidase inhibitor, clade A (alpha-1 antiprotein	ENST00000553780	0.369765	0.691668	0.127777	1.09261	0.377945	0.999909	1	0.180687	1.13342	0.219153	0.665416	1
16787882	SERPINA5	NM_000624 // SERPINA5 // serpin peptidase inhibitor, clade A (alpha-1 antiproteinase, a	NM_000624	0.473307	0.769557	-0.141933	-1.10338	0.221757	0.999909	1	-0.0315267	-1.02209	0.780167	0.95307	1
16787902	SERPINA3	ENST00000553947 // SERPINA3 // serpin peptidase inhibitor, clade A (alpha-1 antiprotein	ENST00000553947	0.0750597	0.299989	-0.17074	-1.12564	0.077526	0.999909	1	-0.0562533	-1.03976	0.539	0.875142	1
16787920	SERPINA13	NR_015340 // SERPINA13 // serpin peptidase inhibitor, clade A (alpha-1 antiproteinase,	NR_015340	0.806844	0.934436	0.143967	1.10494	0.351279	0.999909	1	0.0911767	1.06524	0.550957	0.879152	1
16787926		---	---	0.295092	0.627681	0.12037	1.08701	0.317493	0.999909	1	0.110853	1.07987	0.355867	0.782682	1
16787929	DICER1-AS1	NR_015415 // DICER1-AS1 // DICER1 antisense RNA 1 (non-protein coding) // 14q32.13 // 4	NR_015415	0.0988444	0.353962	0.0704267	1.05003	0.622381	0.999909	1	0.283373	1.21704	0.0631415	0.380046	1
16787938		---	---	0.327902	0.658427	0.167333	1.12298	0.132326	0.999909	1	0.117657	1.08497	0.279419	0.727112	1
16787947		---	---	0.385986	0.704767	0.0837033	1.05973	0.438382	0.999909	1	-0.128873	-1.09344	0.240064	0.685717	1
16787951	GLRX5	ENST00000331334 // GLRX5 // glutaredoxin 5 // 14q32.13 // 51218 /// NM_016417 // GLRX5	ENST00000331334	0.00443592	0.0460486	-0.43305	-1.35008	0.000486942	0.16174	1	-0.0615233	-1.04357	0.525331	0.86952	1
16787959		---	---	0.568809	0.824016	0.01891	1.01319	0.881336	0.999909	1	0.162593	1.1193	0.213012	0.658977	1
16787966		---	---	0.9205	0.972987	-0.00523	-1.00363	0.972902	0.999909	1	0.01465	1.01021	0.924207	0.985523	1
16787972	TCL6	AB035338 // TCL6 // T-cell leukemia/lymphoma 6 (non-protein coding) // 14q32.1 // 27004	AB035338	0.637152	0.860843	-0.0198233	-1.01384	0.85176	0.999909	1	-0.0992733	-1.07123	0.357058	0.783661	1
16787994	TCL1B	NM_004918 // TCL1B // T-cell leukemia/lymphoma 1B // 14q32.1 // 9623 /// ENST0000034072	NM_004918	0.547866	0.812922	0.1277	1.09255	0.375001	0.999909	1	-0.0309567	-1.02169	0.827266	0.963621	1
16788002	TCL1B	ENST00000556665 // TCL1B // T-cell leukemia/lymphoma 1B // 14q32.1 // 9623	ENST00000556665	0.178014	0.490064	0.320663	1.2489	0.0991058	0.999909	1	0.08165	1.05823	0.658777	0.918972	1
16788004	LOC100133207	ENST00000556386 // LOC100133207 // uncharacterized LOC100133207 // 14q32.13 // 10013320	ENST00000556386	0.28157	0.614315	0.0623	1.04413	0.620981	0.999909	1	0.2071	1.15437	0.115856	0.50933	1
16788009	LINC00617	NR_038861 // LINC00617 // long intergenic non-protein coding RNA 617 // --- // 10050704	NR_038861	0.289547	0.622549	-0.138167	-1.10051	0.419272	0.999909	1	0.156697	1.11473	0.361378	0.786131	1
16788014	C14orf132	ENST00000555004 // C14orf132 // chromosome 14 open reading frame 132 // 14q32.2 // 5696	ENST00000555004	0.547049	0.81257	0.04232	1.02977	0.679948	0.999909	1	0.05971	1.04226	0.561812	0.883133	1
16788023	BDKRB2	NM_000623 // BDKRB2 // bradykinin receptor B2 // 14q32.1-q32.2 // 624 /// ENST000005543	NM_000623	0.109474	0.376047	-0.05191	-1.03664	0.670896	0.999909	1	0.229933	1.17278	0.0760846	0.419422	1
16788033		---	---	0.887783	0.962178	-0.0658567	-1.04671	0.63397	0.999909	1	-0.0479333	-1.03378	0.72838	0.94078	1
16788036	BDKRB1	ENST00000216629 // BDKRB1 // bradykinin receptor B1 // 14q32.1-q32.2 // 623 /// NM_0007	ENST00000216629	0.971984	0.991572	-0.0119767	-1.00834	0.917696	0.999909	1	-0.0153167	-1.01067	0.894875	0.977982	1
16788046	C14orf129	ENST00000556095 // C14orf129 // chromosome 14 open reading frame 129 // 14q32.2 // 5152	ENST00000556095	0.0165225	0.113768	0.0975	1.06992	0.351394	0.999909	1	0.244717	1.18486	0.0303957	0.25023	1
16788056		---	---	0.501574	0.785814	-0.195797	-1.14536	0.467752	0.999909	1	0.19739	1.14662	0.464211	0.842354	1
16788058	AK7	NM_152327 // AK7 // adenylate kinase 7 // 14q32.2 // 122481 /// ENST00000267584 // AK7	NM_152327	0.413679	0.727923	0.118973	1.08596	0.30862	0.999909	1	0.14269	1.10396	0.226009	0.672714	1
16788083	PAPOLA	NM_032632 // PAPOLA // poly(A) polymerase alpha // 14q32.31 // 10914 /// ENST0000021627	NM_032632	0.446383	0.749293	-0.0738133	-1.05249	0.744772	0.999909	1	-0.0304133	-1.0213	0.893115	0.9775	1
16788129		---	---	0.64342	0.863496	-0.0156867	-1.01093	0.891848	0.999909	1	0.04003	1.02814	0.729134	0.941072	1
16788137		---	---	0.0117723	0.0903832	-0.250763	-1.18984	0.0655921	0.999909	1	-0.11242	-1.08104	0.384169	0.799905	1
16788142	VRK1	ENST00000216639 // VRK1 // vaccinia related kinase 1 // 14q32 // 7443 /// NM_003384 //	ENST00000216639	0.14007	0.430907	0.237027	1.17856	0.108437	0.999909	1	-0.0971833	-1.06968	0.49246	0.855746	1
16788170		---	---	0.880165	0.960002	0.0585467	1.04142	0.606663	0.999909	1	0.0483033	1.03405	0.670496	0.922144	1
16788175		---	---	0.102894	0.362779	0.131393	1.09535	0.224602	0.999909	1	-0.11093	-1.07992	0.301336	0.742975	1
16788178		---	---	0.430402	0.739575	-0.0559033	-1.03951	0.5739	0.999909	1	0.0318733	1.02234	0.747494	0.945505	1
16788190		---	---	0.196921	0.51728	0.151937	1.11106	0.284352	0.999909	1	-0.02713	-1.01898	0.845089	0.96764	1
16788194		---	---	0.414237	0.728399	0.00987667	1.00687	0.919357	0.999909	1	0.05428	1.03834	0.580127	0.890907	1
16788198		---	---	0.440762	0.746057	-0.113487	-1.08184	0.417942	0.999909	1	-0.06083	-1.04307	0.661279	0.919566	1
16788202	C14orf177	BC093661 // C14orf177 // chromosome 14 open reading frame 177 // 14q32.2 // 283598 ///	BC093661	0.508185	0.789331	0.09734	1.0698	0.445502	0.999909	1	0.157023	1.11498	0.226498	0.673104	1
16788210		---	---	0.887133	0.961971	0.06557	1.0465	0.700577	0.999909	1	0.142347	1.1037	0.408762	0.815179	1
16788214		---	---	0.137832	0.427131	0.100693	1.07229	0.387062	0.999909	1	0.113657	1.08197	0.330799	0.766181	1
16788217		---	---	0.582554	0.831466	0.107137	1.07709	0.438226	0.999909	1	0.118597	1.08568	0.392061	0.805352	1
16788221		---	---	0.567535	0.823462	0.112163	1.08085	0.391513	0.999909	1	0.217567	1.16277	0.109079	0.498154	1
16788223	CCNK	ENST00000389879 // CCNK // cyclin K // 14q32 // 8812 /// NM_001099402 // CCNK // cyclin	ENST00000389879	0.289365	0.622375	0.0155267	1.01082	0.896039	0.999909	1	0.22923	1.17221	0.0706337	0.40216	1
16788250		---	---	0.0989531	0.354207	0.0239633	1.01675	0.865987	0.999909	1	0.0660033	1.04681	0.643273	0.913522	1
16788253		---	---	0.873135	0.958244	0.09192	1.06579	0.717009	0.999909	1	0.0967467	1.06936	0.702916	0.932005	1
16788255		---	---	0.11638	0.388945	-0.0461067	-1.03247	0.750372	0.999909	1	0.287833	1.22081	0.0632503	0.38033	1
16788258	HHIPL1	ENST00000330710 // HHIPL1 // HHIP-like 1 // 14q32 // 84439 /// NM_001127258 // HHIPL1 /	ENST00000330710	0.0847155	0.322633	-0.151647	-1.11084	0.1459	0.999909	1	0.0960733	1.06886	0.345163	0.775449	1
16788271	CYP46A1	ENST00000261835 // CYP46A1 // cytochrome P450, family 46, subfamily A, polypeptide 1 //	ENST00000261835	0.0925724	0.340483	-0.17566	-1.12948	0.0913822	0.999909	1	0.00988	1.00687	0.919966	0.985137	1
16788296	EML1	NM_001008707 // EML1 // echinoderm microtubule associated protein like 1 // 14q32 // 20	NM_001008707	0.618465	0.850894	-0.170107	-1.12514	0.161826	0.999909	1	-0.0514367	-1.0363	0.661324	0.919566	1
16788337		---	---	0.0832626	0.319704	-0.110293	-1.07945	0.30814	0.999909	1	0.1033	1.07423	0.338646	0.771006	1
16788339	EVL	NM_016337 // EVL // Enah/Vasp-like // 14q32.2 // 51466 /// ENST00000392920 // EVL // En	NM_016337	0.898617	0.965751	-0.0624667	-1.04425	0.653918	0.999909	1	0.04268	1.03003	0.758875	0.948295	1
16788382	MIR342	NR_029888 // MIR342 // microRNA 342 // 14q32.2 // 442909	NR_029888	0.14706	0.442408	0.08755	1.06256	0.464206	0.999909	1	0.172507	1.12701	0.160974	0.588783	1
16788384	YY1	ENST00000262238 // YY1 // YY1 transcription factor // 14q // 7528 /// NM_003403 // YY1	ENST00000262238	0.718013	0.898271	-0.100493	-1.07214	0.47103	0.999909	1	-0.0910833	-1.06517	0.5128	0.865374	1
16788395		---	---	0.727166	0.902303	-0.06113	-1.04328	0.875444	0.999909	1	-0.271457	-1.20703	0.490244	0.854543	1
16788398		---	---	0.0692168	0.286614	-0.00800333	-1.00556	0.945361	0.999909	1	-0.308003	-1.23799	0.0184228	0.182999	1
16788404	MIR345	NR_029906 // MIR345 // microRNA 345 // 14q32.2 // 442910	NR_029906	0.397064	0.714206	-0.0653367	-1.04633	0.712681	0.999909	1	-0.00590667	-1.0041	0.973372	0.995245	1
16788406	SLC25A47	NM_207117 // SLC25A47 // solute carrier family 25, member 47 // 14q32.2 // 283600 /// E	NM_207117	0.387356	0.70568	-0.00254333	-1.00176	0.978317	0.999909	1	0.144607	1.10543	0.138956	0.553008	1
16788417		---	---	0.0208669	0.133099	0.02022	1.01411	0.88145	0.999909	1	0.120587	1.08718	0.380795	0.797708	1
16788420		---	---	0.797666	0.931402	0.05957	1.04216	0.674575	0.999909	1	-0.0972067	-1.0697	0.495685	0.857589	1
16788423	WDR25	NM_024515 // WDR25 // WD repeat domain 25 // 14q32.2 // 79446 /// NM_001161476 // WDR25	NM_024515	0.402749	0.718973	0.09201	1.06585	0.386826	0.999909	1	-0.0420467	-1.02957	0.689103	0.928494	1
16788442		---	---	0.523031	0.799058	0.121607	1.08795	0.381669	0.999909	1	0.156367	1.11448	0.265143	0.711945	1
16788447		---	---	0.573211	0.826529	0.155107	1.1135	0.279516	0.999909	1	0.14996	1.10954	0.295079	0.737741	1
16788449		---	---	0.775631	0.921951	0.00984	1.00684	0.943171	0.999909	1	0.0474467	1.03343	0.731625	0.941812	1
16788452		---	---	0.600994	0.841442	0.01001	1.00696	0.92781	0.999909	1	-0.0566867	-1.04007	0.609673	0.902137	1
16788458	LINC00523	AK094097 // LINC00523 // long intergenic non-protein coding RNA 523 // 14q32.2 // 28360	AK094097	0.736668	0.905913	0.0351467	1.02466	0.781175	0.999909	1	0.0856967	1.0612	0.501359	0.859962	1
16788469		---	---	0.519743	0.797051	0.0882533	1.06308	0.560114	0.999909	1	0.155523	1.11383	0.311066	0.750724	1
16788472		---	---	0.218707	0.545251	0.21414	1.16001	0.0818616	0.999909	1	0.0440167	1.03098	0.704802	0.932451	1
16788475	DLK1	ENST00000341267 // DLK1 // delta-like 1 homolog (Drosophila) // 14q32 // 8788 /// NM_00	ENST00000341267	0.493271	0.780996	0.18471	1.13659	0.167941	0.999909	1	0.12323	1.08917	0.347845	0.776763	1
16788488	MEG3	NR_046467 // MEG3 // maternally expressed 3 (non-protein coding) // 14q32 // 55384 ///	NR_046467	0.195002	0.514147	-0.0547233	-1.03866	0.568191	0.999909	1	0.0144967	1.0101	0.879118	0.974377	1
16788518	MIR2392	NR_039729 // MIR2392 // microRNA 2392 // --- // 100616495	NR_039729	0.00130256	0.0197904	0.167403	1.12304	0.227978	0.999909	1	-0.229597	-1.17251	0.106193	0.491652	1
16788520	MEG3	NR_046473 // MEG3 // maternally expressed 3 (non-protein coding) // 14q32 // 55384	NR_046473	0.116321	0.388889	-0.0668	-1.04739	0.563943	0.999909	1	0.0867967	1.06201	0.455415	0.838693	1
16788522	MIR770	NR_030528 // MIR770 // microRNA 770 // 14q32.2 // 768222 /// NR_046473 // MEG3 // mater	NR_030528	0.120002	0.395731	0.10793	1.07768	0.337717	0.999909	1	-0.0432533	-1.03043	0.696503	0.930729	1
16788524	MIR493	NR_030172 // MIR493 // microRNA 493 // 14q32.2 // 574450	NR_030172	0.873293	0.958328	0.0538533	1.03803	0.669331	0.999909	1	0.0102333	1.00712	0.935098	0.987975	1
16788526	MIR337	NR_029889 // MIR337 // microRNA 337 // 14q32.2 // 442905	NR_029889	0.948455	0.983201	-0.114817	-1.08284	0.469182	0.999909	1	-0.0785433	-1.05595	0.618599	0.905188	1
16788528	MIR665	NR_030617 // MIR665 // microRNA 665 // 14q32.2 // 100126315	NR_030617	0.280234	0.613002	-0.15285	-1.11176	0.266659	0.999909	1	0.11165	1.08046	0.411965	0.816921	1
16788530	MIR431	NR_029965 // MIR431 // microRNA 431 // 14q32.2 // 574038	NR_029965	0.765345	0.91769	-0.176447	-1.1301	0.281532	0.999909	1	-0.03677	-1.02581	0.818585	0.961567	1
16788532	MIR433	NR_029966 // MIR433 // microRNA 433 // 14q32.2 // 574034	NR_029966	0.421766	0.733654	0.0196833	1.01374	0.881523	0.999909	1	0.23357	1.17574	0.0942552	0.464234	1
16788534	MIR127	NR_029696 // MIR127 // microRNA 127 // 14q32.2 // 406914	NR_029696	0.00821279	0.0702008	0.175817	1.1296	0.253589	0.999909	1	0.495023	1.40934	0.0050191	0.0763385	1
16788536	MIR432	NR_030173 // MIR432 // microRNA 432 // 14q32.2 // 574451	NR_030173	0.300958	0.633078	0.03799	1.02668	0.746532	0.999909	1	0.182707	1.13501	0.1361	0.547211	1
16788538	MIR136	NR_029699 // MIR136 // microRNA 136 // 14q32.2 // 406927	NR_029699	0.408495	0.72422	-0.0530633	-1.03747	0.610881	0.999909	1	-0.0923167	-1.06608	0.380824	0.797708	1
16788540	LOC100288160	AF422192 // LOC100288160 // esophagus cancer-related gene-2 interaction susceptibility	AF422192	0.154409	0.454523	0.250617	1.18972	0.0583187	0.999909	1	0.27366	1.20887	0.0410929	0.297467	1
16788542	MEG8	NR_024149 // MEG8 // maternally expressed 8 (non-protein coding) // 14q32.31 // 79104	NR_024149	0.601632	0.841926	0.13238	1.0961	0.275033	0.999909	1	0.16035	1.11756	0.190695	0.630363	1
16788562		---	---	0.0625274	0.270047	0.0319	1.02236	0.806631	0.999909	1	-0.07798	-1.05554	0.551901	0.87957	1
16788564	MIR370	NR_029863 // MIR370 // microRNA 370 // 14q32.2 // 442915	NR_029863	0.694105	0.887982	0.0648433	1.04597	0.565313	0.999909	1	-0.03036	-1.02127	0.786725	0.955019	1
16788566		---	---	0.871386	0.9577	-0.07176	-1.051	0.748987	0.999909	1	0.00416333	1.00289	0.985159	0.997257	1
16788568		---	---	0.681696	0.882055	-0.0411933	-1.02896	0.829046	0.999909	1	-0.0205233	-1.01433	0.914272	0.983405	1
16788570	SNORD113-1	NR_003229 // SNORD113-1 // small nucleolar RNA, C/D box 113-1 // 14q32.31 // 767561	NR_003229	0.973801	0.992253	0.0843533	1.06021	0.623852	0.999909	1	0.0772967	1.05504	0.652919	0.917373	1
16788572		---	---	0.338211	0.666852	0.204983	1.15267	0.118147	0.999909	1	0.01794	1.01251	0.885897	0.975687	1
16788574	SNORD113-2	NR_003230 // SNORD113-2 // small nucleolar RNA, C/D box 113-2 // 14q32.31 // 767562	NR_003230	0.882721	0.960875	0.104667	1.07525	0.450225	0.999909	1	0.03996	1.02809	0.771033	0.95061	1
16788576	SNORD113-3	NR_003231 // SNORD113-3 // small nucleolar RNA, C/D box 113-3 // 14q32.31 // 767563	NR_003231	0.38765	0.705795	0.0314733	1.02206	0.826453	0.999909	1	0.12074	1.08729	0.406217	0.813702	1
16788578	SNORD113-4	NR_003232 // SNORD113-4 // small nucleolar RNA, C/D box 113-4 // 14q32.31 // 767564	NR_003232	0.546936	0.81257	0.140977	1.10265	0.250992	0.999909	1	0.0037	1.00257	0.975332	0.995629	1
16788602	SNORD113-5	NR_003233 // SNORD113-5 // small nucleolar RNA, C/D box 113-5 // 14q32.31 // 767565	NR_003233	0.132103	0.417474	0.0196067	1.01368	0.887919	0.999909	1	0.0842033	1.0601	0.547684	0.878124	1
16788604		---	---	0.790859	0.9286	-0.09298	-1.06657	0.432563	0.999909	1	0.01762	1.01229	0.880395	0.974742	1
16788606	SNORD113-6	NR_003234 // SNORD113-6 // small nucleolar RNA, C/D box 113-6 // 14q32.31 // 767566	NR_003234	0.922956	0.97405	0.01901	1.01326	0.903611	0.999909	1	-0.109337	-1.07873	0.490046	0.854465	1
16788608		---	---	0.544015	0.81083	-0.00627	-1.00436	0.977033	0.999909	1	-0.325773	-1.25334	0.151028	0.573958	1
16788610	SNORD113-7	NR_003235 // SNORD113-7 // small nucleolar RNA, C/D box 113-7 // 14q32.31 // 767567	NR_003235	0.538086	0.807877	0.133643	1.09706	0.245694	0.999909	1	0.0894033	1.06393	0.430783	0.827695	1
16788612	SNORD113-8	NR_003236 // SNORD113-8 // small nucleolar RNA, C/D box 113-8 // 14q32.31 // 767568	NR_003236	0.0768074	0.304549	-0.14758	-1.10771	0.534223	0.999909	1	-0.4009	-1.32033	0.106245	0.491817	1
16788614	SNORD113-9	NR_003237 // SNORD113-9 // small nucleolar RNA, C/D box 113-9 // 14q32.31 // 767569	NR_003237	0.254063	0.586973	0.15913	1.11661	0.304241	0.999909	1	0.22974	1.17262	0.146395	0.565668	1
16788616	SNORD114-1	NR_003193 // SNORD114-1 // small nucleolar RNA, C/D box 114-1 // 14q32 // 767577	NR_003193	0.148361	0.444599	0.16352	1.12002	0.551956	0.999909	1	0.668143	1.58903	0.0266587	0.23064	1
16788618	SNORD114-2	NR_003194 // SNORD114-2 // small nucleolar RNA, C/D box 114-2 // 14q32 // 767578	NR_003194	0.781344	0.924316	0.16674	1.12252	0.274387	0.999909	1	0.0469467	1.03308	0.753165	0.946706	1
16788620	SNORD114-3	NR_003195 // SNORD114-3 // small nucleolar RNA, C/D box 114-3 // 14q32 // 767579 /// AK	NR_003195	0.34359	0.670968	0.1931	1.14322	0.118284	0.999909	1	0.06274	1.04445	0.59625	0.896673	1
16788622	SNORD114-4	NR_003196 // SNORD114-4 // small nucleolar RNA, C/D box 114-4 // 14q32 // 767580	NR_003196	0.823248	0.940046	0.09562	1.06852	0.58843	0.999909	1	0.156183	1.11434	0.381233	0.798089	1
16788624	SNORD114-5	NR_003197 // SNORD114-5 // small nucleolar RNA, C/D box 114-5 // 14q32 // 767581	NR_003197	0.867078	0.956175	-0.03545	-1.02488	0.79663	0.999909	1	0.06578	1.04665	0.633579	0.910202	1
16788626		---	---	0.454483	0.755897	0.129553	1.09395	0.420981	0.999909	1	0.304343	1.23486	0.0726048	0.409065	1
16788628	SNORD114-6	NR_003198 // SNORD114-6 // small nucleolar RNA, C/D box 114-6 // 14q32 // 767582	NR_003198	0.00694599	0.062707	0.337277	1.26337	0.0104066	0.818785	1	0.13455	1.09775	0.254776	0.700895	1
16788630		---	---	0.613718	0.848138	-0.0498433	-1.03515	0.606542	0.999909	1	0.0167533	1.01168	0.861939	0.971031	1
16788649	SNORD114-7	NR_003199 // SNORD114-7 // small nucleolar RNA, C/D box 114-7 // 14q32 // 767583	NR_003199	0.692681	0.887705	0.0642367	1.04553	0.696742	0.999909	1	-0.03114	-1.02182	0.849814	0.968589	1
16788651	SNORD114-8	NR_003200 // SNORD114-8 // small nucleolar RNA, C/D box 114-8 // 14q32 // 767584	NR_003200	0.910386	0.969433	-0.0910367	-1.06514	0.665716	0.999909	1	0.0366233	1.02571	0.861601	0.97089	1
16788653	SNORD114-9	NR_003201 // SNORD114-9 // small nucleolar RNA, C/D box 114-9 // 14q32 // 767585	NR_003201	0.140579	0.431673	0.181253	1.13387	0.156605	0.999909	1	0.316703	1.24548	0.0207938	0.197205	1
16788655	SNORD114-10	NR_003203 // SNORD114-10 // small nucleolar RNA, C/D box 114-10 // 14q32 // 767588	NR_003203	0.770209	0.919945	-0.0833167	-1.05945	0.592446	0.999909	1	-0.16731	-1.12296	0.290313	0.733989	1
16788657	SNORD114-11	NR_003204 // SNORD114-11 // small nucleolar RNA, C/D box 114-11 // 14q32 // 767589	NR_003204	0.932179	0.977619	0.0689867	1.04898	0.580433	0.999909	1	0.0927367	1.06639	0.459586	0.84026	1
16788659	SNORD114-12	NR_003205 // SNORD114-12 // small nucleolar RNA, C/D box 114-12 // 14q32 // 767590	NR_003205	0.235387	0.56524	-0.0848933	-1.06061	0.425482	0.999909	1	-0.145323	-1.10598	0.182333	0.619675	1
16788661	SNORD114-13	NR_003206 // SNORD114-13 // small nucleolar RNA, C/D box 114-13 // 14q32 // 767591	NR_003206	0.087484	0.329056	-0.0771333	-1.05492	0.614033	0.999909	1	0.00376667	1.00261	0.980254	0.996454	1
16788663	SNORD114-14	NR_003207 // SNORD114-14 // small nucleolar RNA, C/D box 114-14 // 14q32 // 767592	NR_003207	0.591341	0.835813	-0.22571	-1.16935	0.171638	0.999909	1	-0.157523	-1.11537	0.331186	0.766215	1
16788665	SNORD114-15	NR_003208 // SNORD114-15 // small nucleolar RNA, C/D box 114-15 // 14q32 // 767593	NR_003208	0.400034	0.71676	0.178023	1.13133	0.170996	0.999909	1	-0.0322233	-1.02259	0.797306	0.95804	1
16788667	SNORD114-16	NR_003209 // SNORD114-16 // small nucleolar RNA, C/D box 114-16 // 14q32 // 767594	NR_003209	0.0986447	0.353513	0.0256933	1.01797	0.821427	0.999909	1	0.0561833	1.03971	0.62292	0.906348	1
16788669	SNORD114-17	NR_003210 // SNORD114-17 // small nucleolar RNA, C/D box 114-17 // 14q32 // 767595	NR_003210	0.482834	0.7752	0.09183	1.06572	0.515572	0.999909	1	-0.08733	-1.0624	0.536043	0.873842	1
16788671	SNORD114-18	NR_003211 // SNORD114-18 // small nucleolar RNA, C/D box 114-18 // 14q32 // 767596	NR_003211	0.679983	0.881277	0.0600933	1.04253	0.671549	0.999909	1	0.02495	1.01744	0.859852	0.970221	1
16788673	SNORD114-19	NR_003212 // SNORD114-19 // small nucleolar RNA, C/D box 114-19 // 14q32 // 767597	NR_003212	0.764236	0.917482	0.147937	1.10798	0.344635	0.999909	1	0.05855	1.04142	0.704253	0.932153	1
16788675		---	---	0.916577	0.971999	-0.0588367	-1.04163	0.786887	0.999909	1	-0.0408933	-1.02875	0.850842	0.968831	1
16788677		---	---	0.0423059	0.212687	-0.0284933	-1.01995	0.843765	0.999909	1	0.18451	1.13643	0.215338	0.661052	1
16788679		---	---	0.748164	0.910906	0.200037	1.14873	0.306044	0.999909	1	0.0406067	1.02855	0.832166	0.964252	1
16788681	SNORD114-20	NR_003213 // SNORD114-20 // small nucleolar RNA, C/D box 114-20 // 14q32 // 767598	NR_003213	0.518867	0.796544	0.0219933	1.01536	0.85124	0.999909	1	0.0305433	1.0214	0.79465	0.957156	1
16788683	SNORD114-21	NR_003214 // SNORD114-21 // small nucleolar RNA, C/D box 114-21 // 14q32 // 767599	NR_003214	0.696414	0.888811	0.10131	1.07275	0.46458	0.999909	1	0.0671633	1.04765	0.625782	0.90729	1
16788685	SNORD114-22	NR_003215 // SNORD114-22 // small nucleolar RNA, C/D box 114-22 // 14q32 // 767600	NR_003215	0.334485	0.663765	0.33331	1.2599	0.067029	0.999909	1	0.12898	1.09352	0.453533	0.838051	1
16788687	SNORD114-23	NR_003216 // SNORD114-23 // small nucleolar RNA, C/D box 114-23 // 14q32 // 767603	NR_003216	0.851783	0.950826	-0.0854033	-1.06098	0.487944	0.999909	1	-0.124743	-1.09031	0.316035	0.754642	1
16788689	SNORD114-24	NR_003217 // SNORD114-24 // small nucleolar RNA, C/D box 114-24 // 14q32 // 767604	NR_003217	0.847207	0.948714	0.11479	1.08282	0.393312	0.999909	1	0.0968933	1.06947	0.469396	0.84461	1
16788691	SNORD114-25	NR_003218 // SNORD114-25 // small nucleolar RNA, C/D box 114-25 // 14q32 // 767605	NR_003218	0.935392	0.979051	-0.0135767	-1.00946	0.919916	0.999909	1	0.06815	1.04837	0.61547	0.904436	1
16788693	SNORD114-26	NR_003219 // SNORD114-26 // small nucleolar RNA, C/D box 114-26 // 14q32 // 767606	NR_003219	0.510393	0.7908	-0.0102067	-1.0071	0.940724	0.999909	1	0.0866	1.06186	0.531216	0.871634	1
16788695	SNORD114-27	NR_003220 // SNORD114-27 // small nucleolar RNA, C/D box 114-27 // 14q32 // 767608	NR_003220	0.583155	0.831803	0.01914	1.01336	0.923188	0.999909	1	0.0844467	1.06028	0.671576	0.922168	1
16788697	SNORD114-28	NR_003221 // SNORD114-28 // small nucleolar RNA, C/D box 114-28 // 14q32 // 767609	NR_003221	0.27042	0.603573	0.218193	1.16328	0.0727376	0.999909	1	0.0274867	1.01923	0.809715	0.959906	1
16788699	SNORD114-29	NR_003222 // SNORD114-29 // small nucleolar RNA, C/D box 114-29 // 14q32 // 767610	NR_003222	0.316806	0.647376	0.0442767	1.03117	0.706569	0.999909	1	0.0410267	1.02885	0.727111	0.940309	1
16788701	SNORD114-30	NR_003223 // SNORD114-30 // small nucleolar RNA, C/D box 114-30 // 14q32 // 767611	NR_003223	0.100014	0.356438	0.108833	1.07836	0.319245	0.999909	1	0.242467	1.18301	0.0379732	0.284577	1
16788703	SNORD114-31	NR_003224 // SNORD114-31 // small nucleolar RNA, C/D box 114-31 // 14q32 // 767612	NR_003224	0.514369	0.793607	-0.0168967	-1.01178	0.919528	0.999909	1	-0.21014	-1.1568	0.222353	0.66946	1
16788705		---	---	0.936908	0.979658	-0.01199	-1.00835	0.918998	0.999909	1	-0.0843567	-1.06021	0.478561	0.848182	1
16788707		---	---	0.0266929	0.157352	-0.13858	-1.10082	0.406401	0.999909	1	-0.51446	-1.42846	0.00707545	0.0968007	1
16788709		---	---	0.973346	0.992071	0.0422367	1.02971	0.833794	0.999909	1	0.05609	1.03964	0.780643	0.953251	1
16788711	MIR379	NR_029871 // MIR379 // microRNA 379 // 14q32.31 // 494328	NR_029871	0.961473	0.988157	0.0640967	1.04543	0.669066	0.999909	1	0.0105367	1.00733	0.943788	0.989626	1
16788713	MIR411	NR_030389 // MIR411 // microRNA 411 // 14q32.31 // 693121	NR_030389	0.941654	0.980894	-0.00636333	-1.00442	0.955715	0.999909	1	-0.0516567	-1.03645	0.653397	0.917379	1
16788715	MIR299	NR_029841 // MIR299 // microRNA 299 // 14q32.31 // 407023	NR_029841	0.363871	0.68722	0.13348	1.09694	0.366338	0.999909	1	0.268017	1.20415	0.0826098	0.436277	1
16788717	MIR380	NR_029872 // MIR380 // microRNA 380 // 14q32.31 // 494329	NR_029872	0.78167	0.924625	0.0141967	1.00989	0.926199	0.999909	1	0.00111667	1.00077	0.994186	0.99896	1
16788719	MIR1197	NR_031713 // MIR1197 // microRNA 1197 // --- // 100302250	NR_031713	0.568592	0.823914	0.00797333	1.00554	0.935903	0.999909	1	-0.0706167	-1.05017	0.48055	0.849783	1
16788721	MIR323A	NR_029890 // MIR323A // microRNA 323a // 14q32.31 // 442897	NR_029890	0.0106073	0.0840876	0.313083	1.24236	0.0557975	0.999909	1	0.04054	1.0285	0.790158	0.955968	1
16788723	MIR758	NR_030406 // MIR758 // microRNA 758 // 14q32.31 // 768212	NR_030406	0.894618	0.964838	-0.0926133	-1.0663	0.419964	0.999909	1	-0.103277	-1.07421	0.369922	0.79095	1
16788725	MIR329-1	NR_029967 // MIR329-1 // microRNA 329-1 // 14q32.31 // 574408	NR_029967	0.273447	0.60691	0.186377	1.1379	0.286796	0.999909	1	0.211647	1.15801	0.229305	0.675909	1
16788727	MIR329-2	NR_029968 // MIR329-2 // microRNA 329-2 // 14q32.31 // 574409	NR_029968	0.90482	0.96791	0.0600733	1.04252	0.735514	0.999909	1	0.15937	1.1168	0.376451	0.795288	1
16788729	MIR494	NR_030174 // MIR494 // microRNA 494 // 14q32.31 // 574452	NR_030174	0.453927	0.755379	0.172313	1.12686	0.393358	0.999909	1	0.03669	1.02576	0.853825	0.969263	1
16788731	MIR1193	NR_036132 // MIR1193 // microRNA 1193 // --- // 100422837	NR_036132	0.674141	0.878672	-0.0269967	-1.01889	0.773481	0.999909	1	-0.0484267	-1.03414	0.606929	0.901402	1
16788733	MIR543	NR_030619 // MIR543 // microRNA 543 // 14q32.31 // 100126335	NR_030619	0.329212	0.659609	-0.0442567	-1.03115	0.694691	0.999909	1	-0.10053	-1.07217	0.378468	0.796453	1
16788735	MIR495	NR_030175 // MIR495 // microRNA 495 // 14q32.31 // 574453	NR_030175	0.747473	0.910834	0.07383	1.05251	0.553085	0.999909	1	-0.0312633	-1.02191	0.800585	0.958846	1
16788737	MIR376C	NR_029861 // MIR376C // microRNA 376c // 14q32.31 // 442913	NR_029861	0.522484	0.798672	0.196907	1.14624	0.122058	0.999909	1	0.13251	1.0962	0.286008	0.731235	1
16788739	MIR376A2	NR_030266 // MIR376A2 // microRNA 376a-2 // 14q32.31 // 664615	NR_030266	0.674235	0.878728	-0.11055	-1.07964	0.589985	0.999909	1	-0.174497	-1.12857	0.398932	0.809487	1
16788741	MIR654	NR_030390 // MIR654 // microRNA 654 // 14q32.31 // 724024	NR_030390	0.508054	0.789296	0.0147	1.01024	0.914501	0.999909	1	-0.00800667	-1.00557	0.953361	0.991788	1
16788743	MIR376B	NR_030157 // MIR376B // microRNA 376b // 14q32.31 // 574435	NR_030157	0.752506	0.912878	-0.13847	-1.10074	0.226621	0.999909	1	-0.105353	-1.07576	0.351918	0.780553	1
16788745	MIR376A1	NR_029868 // MIR376A1 // microRNA 376a-1 // 14q32.31 // 494325	NR_029868	0.650844	0.866827	-0.257247	-1.1952	0.307876	0.999909	1	-0.269907	-1.20573	0.285636	0.731102	1
16788747	MIR300	NR_030582 // MIR300 // microRNA 300 // 14q32.31 // 100126297	NR_030582	0.0388402	0.201019	0.167	1.12272	0.216431	0.999909	1	-0.0845967	-1.06039	0.522059	0.867998	1
16788749	MIR1185-1	NR_031575 // MIR1185-1 // microRNA 1185-1 // --- // 100302157	NR_031575	0.523588	0.799473	0.0928267	1.06646	0.42314	0.999909	1	0.113297	1.0817	0.331158	0.766189	1
16788751	MIR1185-2	NR_031571 // MIR1185-2 // microRNA 1185-2 // --- // 100302209	NR_031571	0.65872	0.870802	0.0306967	1.02151	0.834667	0.999909	1	-0.0106033	-1.00738	0.942482	0.989409	1
16788753		---	---	0.123111	0.400718	-0.17012	-1.12515	0.220872	0.999909	1	-0.171277	-1.12605	0.217926	0.66386	1
16788756	MIR381	NR_029873 // MIR381 // microRNA 381 // 14q32.31 // 494330	NR_029873	0.677065	0.880168	-0.0266967	-1.01868	0.873095	0.999909	1	-0.124293	-1.08997	0.461636	0.840975	1
16788758	MIR487B	NR_030267 // MIR487B // microRNA 487b // 14q32.31 // 664616	NR_030267	0.739697	0.907107	0.00345333	1.0024	0.975626	0.999909	1	0.00416667	1.00289	0.970594	0.994829	1
16788760	MIR539	NR_030256 // MIR539 // microRNA 539 // 14q32.31 // 664612	NR_030256	0.754304	0.913575	0.247267	1.18696	0.233249	0.999909	1	0.149793	1.10941	0.462437	0.84169	1
16788762	MIR889	NR_030595 // MIR889 // microRNA 889 // 14q32.31 // 100126345	NR_030595	0.769897	0.9198	0.192973	1.14312	0.252746	0.999909	1	0.01215	1.00846	0.941102	0.989268	1
16788764		---	---	0.441443	0.746296	-0.114733	-1.08277	0.380594	0.999909	1	-0.08811	-1.06298	0.498107	0.858789	1
16788766	MIR655	NR_030391 // MIR655 // microRNA 655 // 14q32.31 // 724025	NR_030391	0.164598	0.469813	0.0432233	1.03041	0.675052	0.999909	1	-0.00646	-1.00449	0.949872	0.991132	1
16788768	MIR487A	NR_030162 // MIR487A // microRNA 487a // 14q32.31 // 619555	NR_030162	0.963696	0.989036	0.06244	1.04423	0.732339	0.999909	1	-0.0683733	-1.04853	0.708147	0.933769	1
16788770	MIR382	NR_029874 // MIR382 // microRNA 382 // 14q32.31 // 494331	NR_029874	0.126006	0.405957	0.0672067	1.04769	0.744922	0.999909	1	0.385763	1.30655	0.0785311	0.425414	1
16788772	MIR134	NR_029698 // MIR134 // microRNA 134 // 14q32.31 // 406924	NR_029698	0.47426	0.769728	0.251497	1.19044	0.24201	0.999909	1	0.19168	1.14209	0.367272	0.789094	1
16788774	MIR668	NR_030408 // MIR668 // microRNA 668 // 14q32.31 // 768214	NR_030408	0.8965	0.965022	0.00268	1.00186	0.98355	0.999909	1	-0.0204967	-1.01431	0.874761	0.973334	1
16788776	MIR485	NR_030160 // MIR485 // microRNA 485 // 14q32.31 // 574436	NR_030160	0.541358	0.809588	0.0834533	1.05955	0.541873	0.999909	1	0.164937	1.12112	0.237445	0.683793	1
16788778	MIR323B	NR_036133 // MIR323B // microRNA 323b // 14q32.31 // 574410	NR_036133	0.0306869	0.172737	-0.174167	-1.12831	0.0876297	0.999909	1	0.189413	1.1403	0.0657751	0.387931	1
16788780	MIR154	NR_029704 // MIR154 // microRNA 154 // 14q32.31 // 406946	NR_029704	0.878264	0.959617	-0.09209	-1.06591	0.467092	0.999909	1	-0.0264667	-1.01851	0.832887	0.964314	1
16788782	MIR496	NR_030176 // MIR496 // microRNA 496 // 14q32.31 // 574454	NR_030176	0.265106	0.598738	0.0630467	1.04467	0.585478	0.999909	1	0.0278833	1.01952	0.808514	0.959802	1
16788784	MIR377	NR_029869 // MIR377 // microRNA 377 // 14q32.31 // 494326	NR_029869	0.455607	0.756804	-0.22389	-1.16788	0.217628	0.999909	1	0.01759	1.01227	0.920509	0.985137	1
16788786	MIR541	NR_030594 // MIR541 // microRNA 541 // 14q32.31 // 100126308	NR_030594	0.537785	0.80776	-0.0123267	-1.00858	0.935089	0.999909	1	0.00218	1.00151	0.988507	0.997681	1
16788788	MIR409	NR_029975 // MIR409 // microRNA 409 // 14q32.31 // 574413	NR_029975	0.539782	0.808736	-0.0630967	-1.04471	0.628351	0.999909	1	0.0800433	1.05705	0.540298	0.875581	1
16788790	MIR412	NR_030155 // MIR412 // microRNA 412 // 14q32.31 // 574433	NR_030155	0.108249	0.37392	-0.29406	-1.22609	0.149979	0.999909	1	-0.1504	-1.10988	0.448116	0.835399	1
16788792	MIR369	NR_029862 // MIR369 // microRNA 369 // 14q32.31 // 442914	NR_029862	0.888784	0.962595	0.152983	1.11187	0.473743	0.999909	1	0.0973533	1.06981	0.64651	0.914718	1
16788794	MIR410	NR_030156 // MIR410 // microRNA 410 // 14q32.31 // 574434	NR_030156	0.933139	0.978126	-0.0127433	-1.00887	0.917836	0.999909	1	-0.0607767	-1.04303	0.624281	0.906695	1
16788796	MIR656	NR_030392 // MIR656 // microRNA 656 // 14q32.31 // 724026	NR_030392	0.238314	0.568593	-0.188067	-1.13924	0.306231	0.999909	1	-0.293673	-1.22576	0.120055	0.517292	1
16788798	MEG9	NR_047664 // MEG9 // maternally expressed 9 (non-protein coding) // --- // 100507257	NR_047664	0.258867	0.592426	-0.214233	-1.16009	0.19595	0.999909	1	0.07695	1.05479	0.632675	0.909916	1
16788806		---	---	0.975003	0.992681	0.03564	1.02501	0.768696	0.999909	1	-0.02262	-1.0158	0.851789	0.968831	1
16788809		---	---	0.980928	0.994564	0.0330867	1.0232	0.807355	0.999909	1	0.02354	1.01645	0.862194	0.971163	1
16788814		---	---	0.0780554	0.307738	-0.193417	-1.14347	0.124146	0.999909	1	-0.0440867	-1.03103	0.714098	0.935606	1
16788817		---	---	0.926925	0.975401	-0.0505333	-1.03565	0.652164	0.999909	1	0.0363833	1.02554	0.74506	0.94469	1
16788821	DIO3	NM_001362 // DIO3 // deiodinase, iodothyronine, type III // 14q32 // 1735 /// S79854 //	NM_001362	0.0431852	0.215427	-0.2584	-1.19615	0.0214939	0.941582	1	-0.118473	-1.08559	0.25295	0.698927	1
16788825		---	---	0.134569	0.421705	0.22987	1.17273	0.0543097	0.999909	1	0.149953	1.10953	0.191197	0.630702	1
16788829	LINC00239	NR_026774 // LINC00239 // long intergenic non-protein coding RNA 239 // 14q32.31 // 145	NR_026774	0.0374572	0.196966	-0.162397	-1.11914	0.191973	0.999909	1	0.0686833	1.04876	0.57062	0.8865	1
16788833	PPP2R5C	NM_002719 // PPP2R5C // protein phosphatase 2, regulatory subunit B', gamma // 14q32.31	NM_002719	0.3596	0.683786	-0.18051	-1.13328	0.285111	0.999909	1	-0.0158367	-1.01104	0.923603	0.98549	1
16788881		---	---	0.587211	0.833687	0.0491067	1.03462	0.762096	0.999909	1	0.0958133	1.06867	0.556714	0.881255	1
16788883	DYNC1H1	NM_001376 // DYNC1H1 // dynein, cytoplasmic 1, heavy chain 1 // 14q32 // 1778 /// ENST0	NM_001376	0.0940312	0.343712	0.13331	1.09681	0.252296	0.999909	1	0.131767	1.09563	0.257557	0.704059	1
16788973	WDR20	NM_181291 // WDR20 // WD repeat domain 20 // 14q32.31 // 91833 /// NM_001242417 // WDR2	NM_181291	0.000142278	0.00431128	-0.103147	-1.07411	0.425584	0.999909	1	0.46598	1.38126	0.00254005	0.0480629	1
16789000	ZNF839	NM_001267828 // ZNF839 // zinc finger protein 839 // 14q32.31 // 55778 /// NM_001267827	NM_001267828	1.06735e-05	0.000771687	0.172773	1.12722	0.151377	0.999909	1	-0.786503	-1.72489	9.58073e-06	0.000860075	0.409097
16789019	TECPR2	NM_014844 // TECPR2 // tectonin beta-propeller repeat containing 2 // 14q32.31 // 9895	NM_014844	0.430844	0.739976	0.0728933	1.05182	0.652692	0.999909	1	0.13002	1.09431	0.42607	0.825235	1
16789053	MIR4309	NR_036192 // MIR4309 // microRNA 4309 // --- // 100422954	NR_036192	0.70893	0.894263	0.120793	1.08733	0.319322	0.999909	1	0.106807	1.07684	0.376585	0.795402	1
16789055		---	---	0.675265	0.879391	0.04417	1.03109	0.732457	0.999909	1	-0.0314367	-1.02203	0.807554	0.959798	1
16789059	RCOR1	NM_015156 // RCOR1 // REST corepressor 1 // 14q32.31 // 23186 /// ENST00000262241 // RC	NM_015156	0.00441344	0.0459542	0.164737	1.12096	0.253366	0.999909	1	-0.40329	-1.32252	0.0117013	0.13641	1
16789078		---	---	0.414853	0.72851	0.0607333	1.043	0.650722	0.999909	1	-0.0730167	-1.05191	0.586877	0.892658	1
16789080	TRAF3	NM_145725 // TRAF3 // TNF receptor-associated factor 3 // 14q32.32 // 7187 /// NM_00330	NM_145725	0.205423	0.528835	0.157527	1.11537	0.314037	0.999909	1	0.0758	1.05395	0.622802	0.906348	1
16789099		---	---	0.795878	0.930531	0.16546	1.12152	0.698518	0.999909	1	0.04192	1.02948	0.921615	0.985161	1
16789101		---	---	0.692418	0.887705	0.1371	1.09969	0.357609	0.999909	1	0.0879333	1.06285	0.551329	0.87925	1
16789103	AMN	ENST00000299155 // AMN // amnionless homolog (mouse) // 14q32.3 // 81693 /// NM_030943	ENST00000299155	0.712923	0.895882	-0.00266	-1.00185	0.979257	0.999909	1	0.0592633	1.04193	0.564934	0.884479	1
16789124		---	---	0.528755	0.802658	-0.247607	-1.18724	0.108874	0.999909	1	-0.16795	-1.12346	0.264115	0.710604	1
16789127	EXOC3L4	NM_001077594 // EXOC3L4 // exocyst complex component 3-like 4 // 14q32.32 // 91828 ///	NM_001077594	0.775176	0.921892	0.0421267	1.02963	0.667838	0.999909	1	0.101117	1.0726	0.311037	0.750724	1
16789146		---	---	0.268594	0.601801	0.06292	1.04458	0.659367	0.999909	1	0.303453	1.23409	0.0484221	0.327021	1
16789149	TNFAIP2	ENST00000560869 // TNFAIP2 // tumor necrosis factor, alpha-induced protein 2 // 14q32 /	ENST00000560869	9.78952e-06	0.000726309	0.12636	1.09154	0.467097	0.999909	1	1.25305	2.38344	4.60466e-06	0.000512446	0.197047
16789174	LOC441698	XM_003403520 // LOC441698 // ras-related protein Rap-2c-like // 14q32.32 // 441698	XM_003403520	0.914174	0.970951	0.10591	1.07617	0.430983	0.999909	1	0.106537	1.07664	0.428327	0.826441	1
16789176		---	---	0.0508328	0.238194	0.159463	1.11687	0.179284	0.999909	1	0.149683	1.10933	0.205625	0.649803	1
16789178	EIF5	NM_001969 // EIF5 // eukaryotic translation initiation factor 5 // 14q32.32 // 1983 ///	NM_001969	0.00467181	0.0477465	0.135347	1.09836	0.511825	0.999909	1	-0.79499	-1.73507	0.00158823	0.0343242	1
16789207	SNORA28	NR_002964 // SNORA28 // small nucleolar RNA, H/ACA box 28 // 14q32.32 // 677811	NR_002964	0.0353327	0.18976	-0.330787	-1.2577	0.073749	0.999909	1	-0.556533	-1.47073	0.00601085	0.0863148	1
16789209	MARK3	NM_001128918 // MARK3 // MAP/microtubule affinity-regulating kinase 3 // 14q32.3 // 414	NM_001128918	0.0101118	0.0811725	-0.0833867	-1.0595	0.699591	0.999909	1	-0.853837	-1.8073	0.00136887	0.0308656	1
16789246	TRMT61A	NM_152307 // TRMT61A // tRNA methyltransferase 61 homolog A (S. cerevisiae) // 14q32 //	NM_152307	0.00310367	0.0358909	0.06398	1.04535	0.737536	0.999909	1	-0.792637	-1.73224	0.000935505	0.0231623	1
16789253		---	---	0.00447329	0.0463094	0.134287	1.09755	0.461034	0.999909	1	0.19535	1.145	0.289097	0.733572	1
16789255		---	---	0.0038519	0.0418428	0.271477	1.20704	0.0136027	0.870172	1	0.39098	1.31128	0.00122132	0.0282467	1
16789258	KLC1	ENST00000554228 // KLC1 // kinesin light chain 1 // 14q32.3 // 3831 /// NM_005552 // KL	ENST00000554228	0.720854	0.89961	-0.00268333	-1.00186	0.988411	0.999909	1	0.166047	1.12198	0.37609	0.794989	1
16789289	APOPT1	NM_032374 // APOPT1 // apoptogenic 1, mitochondrial // 14q32.33 // 84334 /// ENST000004	NM_032374	0.0809395	0.314635	-0.0898567	-1.06426	0.416599	0.999909	1	0.133863	1.09723	0.233241	0.679252	1
16789303		---	---	0.823803	0.940208	0.0342167	1.024	0.904812	0.999909	1	0.199597	1.14838	0.489401	0.854442	1
16789305	KLC1	AY180165 // KLC1 // kinesin light chain 1 // 14q32.3 // 3831	AY180165	4.30614e-05	0.00192284	0.130723	1.09484	0.398807	0.999909	1	0.97783	1.9695	1.8067e-05	0.00138465	0.769979
16789309	ZFYVE21	NM_001198953 // ZFYVE21 // zinc finger, FYVE domain containing 21 // 14q32.33 // 79038	NM_001198953	0.116488	0.389163	0.0194233	1.01355	0.854214	0.999909	1	0.0387633	1.02723	0.714378	0.93564	1
16789326	LOC145216	NR_038436 // LOC145216 // uncharacterized LOC145216 // 14q32.33 // 145216 /// AK057986	NR_038436	0.184622	0.500305	-0.280723	-1.2148	0.0220961	0.947478	1	-0.0936367	-1.06706	0.402552	0.811543	1
16789330		---	---	0.0195701	0.127381	0.21445	1.16026	0.0633273	0.999909	1	0.30245	1.23324	0.0132545	0.147971	1
16789334	TDRD9	NM_153046 // TDRD9 // tudor domain containing 9 // 14q32.33 // 122402 /// ENST000004098	NM_153046	0.940754	0.980444	-0.0142567	-1.00993	0.904338	0.999909	1	0.0769267	1.05477	0.519949	0.867685	1
16789377	ASPG	NM_001080464 // ASPG // asparaginase homolog (S. cerevisiae) // 14q32.33 // 374569 ///	NM_001080464	0.360778	0.684464	-0.13545	-1.09844	0.22428	0.999909	1	0.0291567	1.02042	0.787971	0.955379	1
16789400	MIR203	NR_029620 // MIR203 // microRNA 203 // 14q32.33 // 406986	NR_029620	0.772164	0.920624	-0.0643333	-1.0456	0.591754	0.999909	1	0.02349	1.01642	0.844003	0.967306	1
16789402	KIF26A	NM_015656 // KIF26A // kinesin family member 26A // 14q32.33 // 26153 /// ENST000004233	NM_015656	0.825646	0.94072	-0.0965933	-1.06925	0.442793	0.999909	1	-0.0333333	-1.02337	0.78904	0.955439	1
16789419		---	---	0.182892	0.497652	0.00975333	1.00678	0.941924	0.999909	1	0.288457	1.22133	0.0465607	0.319785	1
16789423		---	---	0.996414	0.999106	-0.00320333	-1.00222	0.976271	0.999909	1	-0.02309	-1.01613	0.83038	0.963969	1
16789429	C14orf144	BC007749 // C14orf144 // chromosome 14 open reading frame 144 // 14q32.33 // 145195 ///	BC007749	0.410134	0.725416	0.131847	1.0957	0.331262	0.999909	1	-0.11407	-1.08228	0.398431	0.809245	1
16789434	C14orf180	ENST00000557649 // C14orf180 // chromosome 14 open reading frame 180 // 14q32.33 // 400	ENST00000557649	0.830763	0.942369	0.0302867	1.02122	0.785087	0.999909	1	-0.0208167	-1.01453	0.851211	0.968831	1
16789445		---	---	0.421471	0.73336	0.230427	1.17318	0.112937	0.999909	1	0.0449067	1.03162	0.745885	0.944926	1
16789448		---	---	0.523392	0.799387	-0.128507	-1.09316	0.267468	0.999909	1	-0.0671233	-1.04763	0.555587	0.880796	1
16789452	INF2	NM_022489 // INF2 // inverted formin, FH2 and WH2 domain containing // 14q32.33 // 6442	NM_022489	0.000225294	0.00594634	0.06418	1.04549	0.579061	0.999909	1	-0.609063	-1.52527	0.000115798	0.00508663	1
16789484	ADSSL1	ENST00000330877 // ADSSL1 // adenylosuccinate synthase like 1 // 14q32.33 // 122622 ///	ENST00000330877	0.282318	0.61503	-0.07673	-1.05462	0.434666	0.999909	1	-0.125647	-1.091	0.209468	0.654698	1
16789509	SIVA1	ENST00000329967 // SIVA1 // SIVA1, apoptosis-inducing factor // 14q32.33 // 10572 /// N	ENST00000329967	0.350418	0.676414	-0.0707567	-1.05027	0.671403	0.999909	1	0.0894	1.06393	0.59273	0.894897	1
16789524		---	---	0.0465417	0.224972	-0.277493	-1.21209	0.0690996	0.999909	1	0.17306	1.12745	0.238687	0.684384	1
16789526	ZBTB42	ENST00000342537 // ZBTB42 // zinc finger and BTB domain containing 42 // 14q32.33 // 10	ENST00000342537	0.442132	0.746482	0.02841	1.01989	0.794263	0.999909	1	-0.0368033	-1.02584	0.735726	0.942864	1
16789530	MGC23270	NR_024396 // MGC23270 // uncharacterized LOC196872 // 14q32.33 // 196872 /// AK292179 /	NR_024396	0.139419	0.429886	0.06544	1.0464	0.572958	0.999909	1	0.271767	1.20729	0.0318053	0.255841	1
16789532		---	---	0.372184	0.693379	0.0240533	1.01681	0.829893	0.999909	1	0.102673	1.07376	0.366382	0.788928	1
16789536	KIAA0284	NM_001112726 // KIAA0284 // KIAA0284 // 14q32.33 // 283638 /// NM_015005 // KIAA0284 //	NM_001112726	0.717933	0.898223	0.00919	1.00639	0.926476	0.999909	1	0.0496967	1.03505	0.619406	0.905262	1
16789569		---	---	0.0924854	0.340308	0.153533	1.11229	0.124591	0.999909	1	-0.03805	-1.02673	0.690903	0.9288	1
16789573	PLD4	NM_138790 // PLD4 // phospholipase D family, member 4 // 14q32.33 // 122618 /// ENST000	NM_138790	0.721994	0.900225	-0.134037	-1.09736	0.337383	0.999909	1	0.0422933	1.02975	0.758333	0.947967	1
16789589	C14orf79	ENST00000547315 // C14orf79 // chromosome 14 open reading frame 79 // 14q32.33 // 12261	ENST00000547315	0.788631	0.927734	0.0461167	1.03248	0.740908	0.999909	1	-0.04189	-1.02946	0.763827	0.94919	1
16789605		---	---	0.594614	0.837879	-0.12433	-1.09	0.403391	0.999909	1	-0.0957733	-1.06864	0.517494	0.866828	1
16789607		---	---	0.462612	0.76265	-0.13339	-1.09687	0.286738	0.999909	1	0.0975433	1.06995	0.431279	0.827695	1
16789621	NUDT14	AK128196 // NUDT14 // nudix (nucleoside diphosphate linked moiety X)-type motif 14 // 1	AK128196	0.0583185	0.25942	-0.376747	-1.29841	0.106287	0.999909	1	0.27816	1.21265	0.222612	0.669574	1
16789624	BTBD6	NM_033271 // BTBD6 // BTB (POZ) domain containing 6 // 14q32 // 90135 /// ENST000005363	NM_033271	0.0696556	0.287403	0.0287367	1.02012	0.840241	0.999909	1	-0.264323	-1.20107	0.0807771	0.431142	1
16789634	PACS2	NM_001100913 // PACS2 // phosphofurin acidic cluster sorting protein 2 // 14q32.33 // 2	NM_001100913	0.51627	0.794633	-0.00856333	-1.00595	0.934304	0.999909	1	0.0741833	1.05276	0.479436	0.848846	1
16789674	TEX22	NM_001195082 // TEX22 // testis expressed 22 // 14q32.33 // 647310 /// ENST00000451127	NM_001195082	0.406367	0.722408	-0.0430733	-1.03031	0.752775	0.999909	1	-0.14225	-1.10362	0.307221	0.747305	1
16789681	MTA1	NM_004689 // MTA1 // metastasis associated 1 // 14q32.3 // 9112 /// NM_001203258 // MTA	NM_004689	0.734768	0.90517	-0.121863	-1.08814	0.295384	0.999909	1	-0.07921	-1.05644	0.491116	0.854993	1
16789721	LOC100128343	AF289611 // LOC100128343 // uncharacterized LOC100128343 // 14q32.33 // 100128343 /// X	AF289611	0.84918	0.949821	-0.208907	-1.15581	0.48942	0.999909	1	-0.33633	-1.26254	0.272642	0.720748	1
16789723	CRIP2	ENST00000329146 // CRIP2 // cysteine-rich protein 2 // 14q32.3 // 1397 /// NM_001312 //	ENST00000329146	0.883933	0.961199	0.10006	1.07182	0.40398	0.999909	1	0.100163	1.07189	0.403508	0.811543	1
16789743	CRIP1	ENST00000330233 // CRIP1 // cysteine-rich protein 1 (intestinal) // 14q32.33 // 1396 //	ENST00000330233	0.921413	0.973227	-0.01369	-1.00953	0.911918	0.999909	1	-0.0971767	-1.06968	0.437647	0.831581	1
16789754	CRIP1	ENST00000551180 // CRIP1 // cysteine-rich protein 1 (intestinal) // 14q32.33 // 1396	ENST00000551180	0.84791	0.949173	0.0688567	1.04889	0.59924	0.999909	1	0.0571467	1.04041	0.662215	0.919879	1
16789756	C14orf80	NM_001134875 // C14orf80 // chromosome 14 open reading frame 80 // 14q32.33 // 283643 /	NM_001134875	0.73641	0.905787	0.00288	1.002	0.985228	0.999909	1	-0.185313	-1.13706	0.245986	0.69147	1
16789777	TMEM121	NM_025268 // TMEM121 // transmembrane protein 121 // 14q32.33 // 80757 /// ENST00000392	NM_025268	0.444552	0.74798	-0.0594667	-1.04208	0.632152	0.999909	1	0.132197	1.09596	0.29549	0.737861	1
16789782		---	---	0.0742801	0.298503	-0.0878933	-1.06282	0.517341	0.999909	1	0.169143	1.12439	0.222515	0.669465	1
16789785		---	---	0.439694	0.745455	-0.02932	-1.02053	0.840883	0.999909	1	0.124443	1.09009	0.400343	0.810451	1
16789790	KIAA0125	NR_026800 // KIAA0125 // KIAA0125 // 14q32.33 // 9834 /// BC016766 // KIAA0125 // KIAA0	NR_026800	0.884676	0.961474	0.00346667	1.00241	0.981404	0.999909	1	0.0220667	1.01541	0.882098	0.974918	1
16789801		---	---	0.0297646	0.169333	-0.240403	-1.18132	0.218429	0.999909	1	0.26045	1.19785	0.18457	0.622878	1
16789803	LINC00226	NR_033375 // LINC00226 // long intergenic non-protein coding RNA 226 // 14q32.33 // 338	NR_033375	0.110857	0.378673	0.118017	1.08524	0.258992	0.999909	1	0.0290167	1.02032	0.776299	0.952198	1
16789807	LINC00221	AK058096 // LINC00221 // long intergenic non-protein coding RNA 221 // --- // 338005	AK058096	0.717675	0.898108	-0.0823167	-1.05872	0.463198	0.999909	1	-0.0303067	-1.02123	0.785192	0.954563	1
16789818	RN5S389	ENST00000362610 // RN5S389 // RNA, 5S ribosomal 389 // --- // ---	ENST00000362610	0.673418	0.878219	0.1801	1.13296	0.257967	0.999909	1	0.2171	1.16239	0.17734	0.61293	1
16789820		---	---	0.963313	0.988895	0.00266	1.00185	0.988005	0.999909	1	0.0299067	1.02095	0.865847	0.97183	1
16789823	LOC642426	NR_046104 // LOC642426 // uncharacterized LOC642426 // 14q11.1 // 642426 /// NR_046104	NR_046104	0.497225	0.783469	0.0326633	1.0229	0.76989	0.999909	1	0.0717233	1.05097	0.523292	0.868312	1
16789827	LOC642426	NR_046104 // LOC642426 // uncharacterized LOC642426 // 14q11.1 // 642426 /// ENST000005	NR_046104	0.245372	0.576461	0.164247	1.12058	0.283535	0.999909	1	-0.184163	-1.13616	0.231782	0.678099	1
16789830		---	---	0.386877	0.705438	0.0976833	1.07005	0.678845	0.999909	1	-0.33475	-1.26116	0.170191	0.602909	1
16789836		---	---	0.234407	0.56426	-0.31645	-1.24526	0.054939	0.999909	1	-0.235487	-1.1773	0.140786	0.555682	1
16789857		---	---	0.0734582	0.296719	0.228023	1.17123	0.189169	0.999909	1	0.0928233	1.06646	0.582467	0.89134	1
16789859		---	---	0.0100368	0.0807178	-0.0340867	-1.02391	0.791617	0.999909	1	-0.191633	-1.14206	0.153159	0.577687	1
16789861		---	---	0.69574	0.888496	0.0302933	1.02122	0.772101	0.999909	1	-0.0890967	-1.0637	0.400099	0.810332	1
16789869	POTEM	ENST00000551509 // POTEM // POTE ankyrin domain family, member M // 14q11.2 // 641455 /	ENST00000551509	0.534826	0.806151	-0.0173833	-1.01212	0.875547	0.999909	1	0.0325067	1.02279	0.769888	0.950489	1
16789883		---	---	0.165336	0.47068	0.18607	1.13766	0.179955	0.999909	1	0.116287	1.08394	0.392029	0.805352	1
16789885		---	---	0.0176985	0.119075	-0.194367	-1.14422	0.161013	0.999909	1	0.00359333	1.00249	0.978507	0.996425	1
16789888		---	---	0.185903	0.502042	0.0945867	1.06776	0.384803	0.999909	1	0.114487	1.08259	0.29605	0.738388	1
16789891		---	---	0.135908	0.424024	0.0214033	1.01495	0.873008	0.999909	1	0.0953833	1.06835	0.480349	0.849532	1
16789893	OR4K14	NM_001004712 // OR4K14 // olfactory receptor, family 4, subfamily K, member 14 // 14q11	NM_001004712	0.373199	0.693943	-0.0102033	-1.0071	0.923075	0.999909	1	-0.17977	-1.1327	0.106198	0.491652	1
16789895	OR4K13	NM_001004714 // OR4K13 // olfactory receptor, family 4, subfamily K, member 13 // 14q11	NM_001004714	0.636953	0.860713	-0.126533	-1.09167	0.223084	0.999909	1	-0.00872667	-1.00607	0.931057	0.987547	1
16789897	RN5S381	ENST00000516076 // RN5S381 // RNA, 5S ribosomal 381 // --- // ---	ENST00000516076	0.0584957	0.259925	0.19517	1.14486	0.175065	0.999909	1	0.26784	1.204	0.070598	0.40216	1
16789899	TTC5	ENST00000258821 // TTC5 // tetratricopeptide repeat domain 5 // 14q11.2 // 91875 /// NM	ENST00000258821	0.0388884	0.20115	-0.21869	-1.16368	0.143582	0.999909	1	-0.474593	-1.38953	0.00488821	0.0749501	1
16789926	CCNB1IP1	NM_182852 // CCNB1IP1 // cyclin B1 interacting protein 1, E3 ubiquitin protein ligase /	NM_182852	0.704052	0.892183	0.0537733	1.03798	0.795311	0.999909	1	0.0429533	1.03022	0.83576	0.965336	1
16789948		---	---	0.336048	0.665226	0.192653	1.14286	0.481648	0.999909	1	0.194163	1.14406	0.478286	0.848077	1
16789951		---	---	0.0707874	0.290193	0.249933	1.18915	0.160552	0.999909	1	0.264467	1.20119	0.139309	0.553605	1
16789953	SNORD126	NR_003693 // SNORD126 // small nucleolar RNA, C/D box 126 // 14q11.2 // 100113391	NR_003693	0.863873	0.954847	0.39166	1.3119	0.333904	0.999909	1	0.0455067	1.03205	0.908981	0.981349	1
16789955	RPPH1	NR_002312 // RPPH1 // ribonuclease P RNA component H1 // 14q11.2 // 85495 /// ENST00000	NR_002312	0.0275354	0.16076	0.01448	1.01009	0.919755	0.999909	1	-0.02455	-1.01716	0.864429	0.97133	1
16789957		---	---	0.054296	0.248516	0.148327	1.10828	0.123886	0.999909	1	0.0817233	1.05828	0.38142	0.79812	1
16789960	TEP1	NM_007110 // TEP1 // telomerase-associated protein 1 // 14q11.2 // 7011 /// ENST0000026	NM_007110	0.557204	0.817977	-0.0385233	-1.02706	0.79534	0.999909	1	-0.223	-1.16716	0.149106	0.570359	1
16790026	KLHL33	NM_001109997 // KLHL33 // kelch-like 33 (Drosophila) // 14q11.2 // 123103 /// ENST00000	NM_001109997	0.317284	0.648008	-0.0740267	-1.05265	0.604692	0.999909	1	0.10753	1.07738	0.454665	0.838488	1
16790032	OSGEP	ENST00000206542 // OSGEP // O-sialoglycoprotein endopeptidase // 14q11.2 // 55644 /// N	ENST00000206542	0.461491	0.761704	-0.0532367	-1.03759	0.822226	0.999909	1	-0.24447	-1.18466	0.311459	0.751076	1
16790059	TMEM55B	ENST00000250489 // TMEM55B // transmembrane protein 55B // 14q11.2 // 90809 /// NM_0011	ENST00000250489	1.17629e-06	0.00018403	0.0290367	1.02033	0.812194	0.999909	1	-1.114	-2.16445	3.70521e-07	8.79072e-05	0.015932
16790078		---	---	0.160612	0.464608	-0.167623	-1.12321	0.399995	0.999909	1	0.330223	1.25721	0.110033	0.500471	1
16790081	RNASE9	ENST00000557068 // RNASE9 // ribonuclease, RNase A family, 9 (non-active) // 14q11.2 //	ENST00000557068	0.660933	0.871829	0.128767	1.09336	0.287115	0.999909	1	0.0706733	1.05021	0.55297	0.879759	1
16790090	RNASE11	ENST00000335950 // RNASE11 // ribonuclease, RNase A family, 11 (non-active) // 14q11.2	ENST00000335950	0.395013	0.712409	0.0686167	1.04871	0.5071	0.999909	1	0.189063	1.14002	0.0825451	0.43623	1
16790108	OR6S1	NM_001001968 // OR6S1 // olfactory receptor, family 6, subfamily S, member 1 // 14q11.2	NM_001001968	0.400356	0.717051	0.15185	1.11099	0.199793	0.999909	1	0.108047	1.07777	0.354114	0.781891	1
16790110		---	---	0.576924	0.828719	0.143943	1.10492	0.323186	0.999909	1	0.200397	1.14901	0.176299	0.611167	1
16790115	RNASE1	ENST00000397967 // RNASE1 // ribonuclease, RNase A family, 1 (pancreatic) // 14q11.2 //	ENST00000397967	0.275174	0.608521	-0.0392467	-1.02758	0.739695	0.999909	1	0.0533767	1.03769	0.651949	0.917141	1
16790124		---	---	0.0733764	0.296527	-0.121583	-1.08793	0.396523	0.999909	1	0.08056	1.05743	0.571258	0.88668	1
16790127	LOC100507513	ENST00000555481 // LOC100507513 // uncharacterized LOC100507513 // --- // 100507513	ENST00000555481	0.404307	0.720243	-0.17484	-1.12884	0.176092	0.999909	1	-0.243463	-1.18383	0.0676524	0.393061	1
16790132		---	---	0.0817562	0.316216	-0.404903	-1.324	0.0500385	0.999909	1	-0.251863	-1.19074	0.202361	0.645121	1
16790135		---	---	0.433692	0.74145	-0.0141367	-1.00985	0.923777	0.999909	1	0.171703	1.12639	0.257118	0.703732	1
16790138		---	---	0.347729	0.674486	-0.135687	-1.09862	0.25996	0.999909	1	0.03606	1.02531	0.759302	0.948391	1
16790143	NDRG2	ENST00000556147 // NDRG2 // NDRG family member 2 // 14q11.2 // 57447 /// ENST0000035079	ENST00000556147	0.578491	0.82943	-0.0635133	-1.04501	0.596745	0.999909	1	0.115833	1.0836	0.340564	0.771703	1
16790195	RNASE13	NM_001012264 // RNASE13 // ribonuclease, RNase A family, 13 (non-active) // 14q11.1 //	NM_001012264	0.645144	0.864061	0.0739533	1.0526	0.53337	0.999909	1	0.166057	1.12199	0.174235	0.6084	1
16790199		---	---	0.351618	0.67741	-0.129227	-1.09371	0.268534	0.999909	1	-0.145247	-1.10592	0.216417	0.662202	1
16790202	ZNF219	NM_001101672 // ZNF219 // zinc finger protein 219 // 14q11 // 51222 /// ENST00000421093	NM_001101672	0.564093	0.821867	-0.06141	-1.04349	0.659526	0.999909	1	-0.151363	-1.11062	0.286463	0.731618	1
16790223		---	---	0.106777	0.370777	-0.17825	-1.13151	0.368066	0.999909	1	0.13365	1.09707	0.496795	0.858064	1
16790225	OR5AU1	ENST00000304418 // OR5AU1 // olfactory receptor, family 5, subfamily AU, member 1 // 14	ENST00000304418	0.615984	0.849456	-0.0246833	-1.01726	0.879982	0.999909	1	-0.12899	-1.09353	0.435376	0.829781	1
16790229	LOC283624	NR_038971 // LOC283624 // uncharacterized LOC283624 // 14q11.2 // 283624 /// NR_038970	NR_038971	0.000374084	0.00837375	-0.0144233	-1.01005	0.950889	0.999909	1	1.10785	2.15524	0.000320807	0.0105744	1
16790233	HNRNPC	NM_031314 // HNRNPC // heterogeneous nuclear ribonucleoprotein C (C1/C2) // 14q11.2 //	NM_031314	0.351437	0.677336	0.478233	1.39304	0.160217	0.999909	1	0.437167	1.35394	0.196501	0.637006	1
16790267	SUPT16H	NM_007192 // SUPT16H // suppressor of Ty 16 homolog (S. cerevisiae) // 14q11.2 // 11198	NM_007192	0.0965504	0.349136	-0.0672833	-1.04774	0.634011	0.999909	1	-0.10962	-1.07894	0.441247	0.833423	1
16790307	CHD8	ENST00000557364 // CHD8 // chromodomain helicase DNA binding protein 8 // 14q11.2 // 57	ENST00000557364	0.00075962	0.013724	-0.0197367	-1.01377	0.822433	0.999909	1	-0.13296	-1.09654	0.146664	0.56625	1
16790360	SNORD9	NR_003029 // SNORD9 // small nucleolar RNA, C/D box 9 // 14q11.2 // 692053	NR_003029	0.352844	0.678275	0.27167	1.2072	0.494587	0.999909	1	0.474397	1.38934	0.241387	0.686858	1
16790362	SNORD8	NR_002916 // SNORD8 // small nucleolar RNA, C/D box 8 // 14q11.2 // 319103	NR_002916	0.150934	0.449007	0.235967	1.1777	0.187226	0.999909	1	0.253633	1.19221	0.158396	0.585158	1
16790364	RAB2B	NM_032846 // RAB2B // RAB2B, member RAS oncogene family // 14q11.2 // 84932 /// NM_0011	NM_032846	1.20642e-05	0.00083751	0.29181	1.22418	0.024993	0.973431	1	0.69177	1.61526	4.23581e-05	0.00250037	1
16790381	METTL3	ENST00000298717 // METTL3 // methyltransferase like 3 // 14q11.1 // 56339 /// NM_019852	ENST00000298717	0.468388	0.766563	0.0933767	1.06686	0.643603	0.999909	1	0.286433	1.21962	0.169757	0.602395	1
16790413	SALL2	NM_005407 // SALL2 // sal-like 2 (Drosophila) // 14q11.1-q12 // 6297 /// ENST0000032743	NM_005407	0.132266	0.417793	-0.02834	-1.01984	0.790941	0.999909	1	0.132407	1.09612	0.228142	0.674592	1
16790431	OR10G3	NM_001005465 // OR10G3 // olfactory receptor, family 10, subfamily G, member 3 // 14q11	NM_001005465	0.0457953	0.222886	-0.17768	-1.13106	0.155297	0.999909	1	-0.0861833	-1.06156	0.477482	0.847941	1
16790433	OR10G2	ENST00000542433 // OR10G2 // olfactory receptor, family 10, subfamily G, member 2 // 14	ENST00000542433	0.587391	0.833743	-0.222497	-1.16675	0.155671	0.999909	1	-0.155767	-1.11401	0.310702	0.750692	1
16790437		---	---	0.587457	0.83379	-0.224223	-1.16815	0.156437	0.999909	1	-0.0894067	-1.06393	0.559156	0.882065	1
16790440		---	---	0.0400407	0.205339	-0.22895	-1.17198	0.0719853	0.999909	1	-0.234357	-1.17638	0.0662685	0.388893	1
16790456	TRDV3	ENST00000535880 // TRDV3 // T cell receptor delta variable 3 // --- // ---	ENST00000535880	0.870305	0.957391	0.0301367	1.02111	0.809688	0.999909	1	-0.07948	-1.05664	0.528094	0.870367	1
16790460		---	---	0.46811	0.766373	-0.0475167	-1.03348	0.764522	0.999909	1	-0.167767	-1.12332	0.299618	0.741527	1
16790464	DAD1	NM_001344 // DAD1 // defender against cell death 1 // 14q11.2 // 1603 /// ENST000002504	NM_001344	0.0922276	0.339736	-0.29168	-1.22406	0.0485142	0.999909	1	-0.0895333	-1.06403	0.516126	0.866588	1
16790475		---	---	0.774959	0.921892	-0.00156667	-1.00109	0.987863	0.999909	1	0.00711	1.00494	0.944967	0.989804	1
16790480	OR6J1	ENST00000540461 // OR6J1 // olfactory receptor, family 6, subfamily J, member 1 // ---	ENST00000540461	0.685531	0.883936	0.137963	1.10035	0.37745	0.999909	1	0.170027	1.12508	0.280392	0.728084	1
16790482		---	---	0.78247	0.925022	0.12209	1.08831	0.462973	0.999909	1	0.00120333	1.00083	0.994167	0.99896	1
16790491		---	---	0.847677	0.949018	-0.0962567	-1.069	0.448903	0.999909	1	-0.06756	-1.04794	0.592991	0.89501	1
16790493	SLC7A7	NR_040448 // SLC7A7 // solute carrier family 7 (amino acid transporter light chain, y+L	NR_040448	0.595058	0.838206	-0.101487	-1.07288	0.45221	0.999909	1	-0.0541967	-1.03828	0.685751	0.927641	1
16790527		---	---	0.150744	0.44869	0.184983	1.1368	0.218958	0.999909	1	0.165503	1.12156	0.268655	0.715994	1
16790529	RBM23	NM_001077351 // RBM23 // RNA binding motif protein 23 // 14q11.2 // 55147 /// ENST00000	NM_001077351	0.785581	0.926154	-0.10514	-1.0756	0.507602	0.999909	1	-0.138073	-1.10043	0.38713	0.802784	1
16790556	PRMT5	ENST00000324366 // PRMT5 // protein arginine methyltransferase 5 // 14q11.2 // 10419 //	ENST00000324366	0.165757	0.471377	-0.240693	-1.18156	0.0765196	0.999909	1	-0.28084	-1.2149	0.0427492	0.304656	1
16790592	HAUS4	NM_001166269 // HAUS4 // HAUS augmin-like complex, subunit 4 // 14q11.2 // 54930 /// NM	NM_001166269	0.377874	0.698018	-0.298967	-1.23026	0.120295	0.999909	1	-0.321407	-1.24955	0.097161	0.471554	1
16790614	AJUBA	NM_032876 // AJUBA // ajuba LIM protein // 14q11.2 // 84962 /// ENST00000262713 // AJUB	NM_032876	3.94097e-05	0.00180647	-0.120473	-1.08709	0.433592	0.999909	1	-0.959683	-1.94488	2.07816e-05	0.00152351	0.885129
16790636	C14orf93	ENST00000299088 // C14orf93 // chromosome 14 open reading frame 93 // 14q11.2 // 60686	ENST00000299088	0.0222849	0.139096	-0.23479	-1.17674	0.0610276	0.999909	1	0.0584333	1.04133	0.618701	0.905188	1
16790659	PSMB5	NM_001144932 // PSMB5 // proteasome (prosome, macropain) subunit, beta type, 5 // 14q11	NM_001144932	0.32234	0.65355	-0.0860233	-1.06144	0.386174	0.999909	1	-0.09493	-1.06801	0.340428	0.771703	1
16790671		---	---	0.000793827	0.0141701	-0.10255	-1.07367	0.450254	0.999909	1	0.132047	1.09585	0.334428	0.768751	1
16790673	CDH24	NM_022478 // CDH24 // cadherin 24, type 2 // 14q11.2 // 64403 /// ENST00000397359 // CD	NM_022478	0.00446612	0.0462778	0.03669	1.02576	0.722164	0.999909	1	0.0797233	1.05682	0.443879	0.833999	1
16790693	ACIN1	NM_014977 // ACIN1 // apoptotic chromatin condensation inducer 1 // 14q11.2 // 22985 //	NM_014977	0.0111111	0.0867749	-0.126557	-1.09169	0.372766	0.999909	1	-0.465227	-1.38053	0.00473202	0.0733412	1
16790729	LOC100128908	BC153822 // LOC100128908 // uncharacterized LOC100128908 // 14q11.2 // 100128908	BC153822	0.196691	0.516833	0.00568	1.00394	0.966231	0.999909	1	0.00348333	1.00242	0.979287	0.996425	1
16790739	CEBPE	NM_001805 // CEBPE // CCAAT/enhancer binding protein (C/EBP), epsilon // 14q11.2 // 105	NM_001805	1.17229e-09	3.37463e-06	-0.0148133	-1.01032	0.904365	0.999909	1	-1.78526	-3.44681	1.39994e-09	3.18154e-06	6.04241e-05
16790744	SLC7A8	NM_012244 // SLC7A8 // solute carrier family 7 (amino acid transporter light chain, L s	NM_012244	0.53619	0.806966	-0.0970967	-1.06962	0.467578	0.999909	1	-0.120093	-1.08681	0.371491	0.791961	1
16790772		---	---	0.260488	0.594058	0.161353	1.11834	0.25506	0.999909	1	0.26338	1.20029	0.0737661	0.4127	1
16790774		---	---	0.144268	0.438048	0.155183	1.11356	0.258613	0.999909	1	-0.154087	-1.11272	0.261831	0.708647	1
16790776	HOMEZ	NM_020834 // HOMEZ // homeobox and leucine zipper encoding // 14q11.2 // 57594 /// ENST	NM_020834	0.182726	0.497381	0.04883	1.03443	0.665144	0.999909	1	0.263073	1.20003	0.0327456	0.260534	1
16790784	PPP1R3E	NR_026862 // PPP1R3E // protein phosphatase 1, regulatory subunit 3E // 14q11.2 // 9067	NR_026862	0.0081709	0.0700761	0.116713	1.08426	0.533864	0.999909	1	-0.258023	-1.19584	0.181021	0.617399	1
16790803	SLC22A17	ENST00000397267 // SLC22A17 // solute carrier family 22, member 17 // 14q11.2 // 51310	ENST00000397267	0.937199	0.979658	0.000513333	1.00036	0.996757	0.999909	1	0.0854633	1.06103	0.502425	0.860652	1
16790823	EFS	NM_005864 // EFS // embryonal Fyn-associated substrate // 14q11.2-q12 // 10278 /// ENST	NM_005864	0.928509	0.976191	-0.00443	-1.00308	0.972762	0.999909	1	-0.05631	-1.0398	0.665428	0.921002	1
16790832	MYH6	NM_002471 // MYH6 // myosin, heavy chain 6, cardiac muscle, alpha // 14q12 // 4624 ///	NM_002471	0.69605	0.888662	-0.00672667	-1.00467	0.961141	0.999909	1	-0.03948	-1.02774	0.775252	0.952184	1
16790873	MIR208A	NR_029595 // MIR208A // microRNA 208a // 14q11.2 // 406990	NR_029595	0.703276	0.891954	0.11905	1.08602	0.346547	0.999909	1	0.131053	1.09509	0.301826	0.743354	1
16790875	MYH7	NM_000257 // MYH7 // myosin, heavy chain 7, cardiac muscle, beta // 14q12 // 4625 /// E	NM_000257	0.141634	0.433679	-0.179313	-1.13234	0.129471	0.999909	1	0.102327	1.0735	0.372618	0.792646	1
16790917	MIR208B	NR_030624 // MIR208B // microRNA 208b // 14q11.2 // 100126336	NR_030624	0.81782	0.938331	0.114127	1.08232	0.445564	0.999909	1	-0.00887333	-1.00617	0.952166	0.991573	1
16790919	ZFHX2	NM_033400 // ZFHX2 // zinc finger homeobox 2 // 14q11.2 // 85446 /// ENST00000419474 //	NM_033400	0.150441	0.448068	0.128857	1.09343	0.313911	0.999909	1	0.209553	1.15633	0.112068	0.503875	1
16790943	AP1G2	ENST00000308724 // AP1G2 // adaptor-related protein complex 1, gamma 2 subunit // 14q11	ENST00000308724	0.162878	0.467464	-0.00191333	-1.00133	0.992037	0.999909	1	-0.193043	-1.14317	0.323241	0.760578	1
16790992	JPH4	NM_032452 // JPH4 // junctophilin 4 // 14q11 // 84502 /// ENST00000397118 // JPH4 // ju	NM_032452	0.685746	0.884081	-0.00943333	-1.00656	0.93702	0.999909	1	0.08137	1.05802	0.499306	0.859196	1
16791005		---	---	0.998046	0.999375	-0.0277767	-1.01944	0.80325	0.999909	1	-0.0331267	-1.02323	0.766483	0.949768	1
16791016		---	---	0.263356	0.597014	0.219923	1.16467	0.11046	0.999909	1	-0.0706033	-1.05016	0.591951	0.894526	1
16791019	LINC00596	ENST00000559615 // LINC00596 // long intergenic non-protein coding RNA 596 // 14q11.2 /	ENST00000559615	0.898822	0.965751	0.03985	1.02801	0.692689	0.999909	1	-0.03543	-1.02486	0.72514	0.939694	1
16791023	DHRS4-AS1	NR_023921 // DHRS4-AS1 // DHRS4 antisense RNA 1 (non-protein coding) // 14q11.2 // 5544	NR_023921	0.00360848	0.0399421	-0.0436467	-1.03072	0.778433	0.999909	1	0.538173	1.45213	0.00354571	0.0605357	1
16791033	NRL	ENST00000561028 // NRL // neural retina leucine zipper // 14q11.1-q11.2 // 4901 /// ENS	ENST00000561028	0.18969	0.506491	-0.0404633	-1.02844	0.709434	0.999909	1	0.16068	1.11781	0.154112	0.578878	1
16791044	EMC9	ENST00000419198 // EMC9 // ER membrane protein complex subunit 9 // 14q11.2 // 51016 //	ENST00000419198	0.00028039	0.00684024	-0.430423	-1.34763	0.00505819	0.610847	1	-0.17983	-1.13275	0.183827	0.621393	1
16791059	PSME2	NM_002818 // PSME2 // proteasome (prosome, macropain) activator subunit 2 (PA28 beta) /	NM_002818	0.26379	0.597391	-0.131643	-1.09554	0.449545	0.999909	1	0.181343	1.13394	0.302274	0.743516	1
16791086	IPO4	NR_051979 // IPO4 // importin 4 // 14q12 // 79711 /// NM_024658 // IPO4 // importin 4 /	NR_051979	0.310781	0.64196	0.04686	1.03301	0.724442	0.999909	1	0.27259	1.20797	0.0560295	0.355683	1
16791131		---	---	0.536561	0.807146	-0.17087	-1.12574	0.276291	0.999909	1	0.0877167	1.06269	0.569709	0.886073	1
16791135	TM9SF1	NM_001014842 // TM9SF1 // transmembrane 9 superfamily member 1 // 14q11.2 // 10548 ///	NM_001014842	0.0410276	0.208277	-0.11251	-1.08111	0.353155	0.999909	1	-0.392223	-1.31241	0.00507887	0.077084	1
16791153	CHMP4A	NM_014169 // CHMP4A // charged multivesicular body protein 4A // 14q12 // 29082 /// ENS	NM_014169	0.206564	0.530602	-0.18857	-1.13963	0.257675	0.999909	1	-0.0349633	-1.02453	0.829731	0.963962	1
16791167	MDP1	NM_001199822 // MDP1 // magnesium-dependent phosphatase 1 // 14q12 // 145553 /// NM_138	NM_001199822	0.0561651	0.253763	-0.105757	-1.07606	0.428702	0.999909	1	0.325957	1.2535	0.0255477	0.224996	1
16791197	TINF2	NM_012461 // TINF2 // TERF1 (TRF1)-interacting nuclear factor 2 // 14q12 // 26277 /// E	NM_012461	0.00733046	0.0647431	-0.20034	-1.14897	0.0990733	0.999909	1	0.31849	1.24702	0.0142762	0.155158	1
16791219	TGM1	NM_000359 // TGM1 // transglutaminase 1 (K polypeptide epidermal type I, protein-glutam	NM_000359	0.0776197	0.306573	-0.14335	-1.10447	0.158173	0.999909	1	-0.0975667	-1.06997	0.326866	0.763087	1
16791244	RABGGTA	NM_004581 // RABGGTA // Rab geranylgeranyltransferase, alpha subunit // 14q11.2 // 5875	NM_004581	0.0742104	0.298409	-0.19814	-1.14722	0.166903	0.999909	1	-0.0805633	-1.05743	0.562019	0.883166	1
16791280	DHRS1	NM_138452 // DHRS1 // dehydrogenase/reductase (SDR family) member 1 // 14q12 // 115817	NM_138452	0.00683202	0.0620413	-0.129787	-1.09413	0.42023	0.999909	1	0.504833	1.41896	0.00639434	0.0900158	1
16791300	CIDEB	ENST00000541830 // CIDEB // cell death-inducing DFFA-like effector b // 14q12 // 27141	ENST00000541830	0.570205	0.824759	-0.192677	-1.14288	0.327057	0.999909	1	-0.2547	-1.19309	0.201142	0.643537	1
16791319	ADCY4	NM_001198568 // ADCY4 // adenylate cyclase 4 // 14q12 // 196883 /// NM_001198592 // ADC	NM_001198568	0.791627	0.928694	-0.00831333	-1.00578	0.933463	0.999909	1	0.0865833	1.06185	0.391346	0.805263	1
16791371	RIPK3	NM_006871 // RIPK3 // receptor-interacting serine-threonine kinase 3 // 14q11.2 // 1103	NM_006871	0.248216	0.57935	-0.13346	-1.09692	0.224902	0.999909	1	0.023	1.01607	0.829671	0.963962	1
16791391		---	---	0.135085	0.422706	0.170643	1.12556	0.372074	0.999909	1	-0.316943	-1.24569	0.109506	0.499098	1
16791393	CBLN3	NM_001039771 // CBLN3 // cerebellin 3 precursor // 14q12 // 643866 /// ENST00000267406	NM_001039771	0.00435594	0.0455202	-0.389323	-1.30978	0.0044779	0.568694	1	0.0925133	1.06623	0.4308	0.827695	1
16791401	SDR39U1	NM_020195 // SDR39U1 // short chain dehydrogenase/reductase family 39U, member 1 // 14q	NM_020195	0.259106	0.592598	-0.148777	-1.10863	0.518257	0.999909	1	-0.523187	-1.43713	0.0360192	0.275742	1
16791419	CMA1	ENST00000250378 // CMA1 // chymase 1, mast cell // 14q11.2 // 1215 /// NM_001836 // CMA	ENST00000250378	0.935059	0.978927	0.00489333	1.0034	0.974295	0.999909	1	-0.106333	-1.07649	0.487918	0.853884	1
16791427	CTSG	NM_001911 // CTSG // cathepsin G // 14q11.2 // 1511 /// ENST00000216336 // CTSG // cath	NM_001911	0.927783	0.975923	0.0441967	1.03111	0.790519	0.999909	1	-0.0934333	-1.06691	0.576224	0.888666	1
16791436	GZMH	ENST00000216338 // GZMH // granzyme H (cathepsin G-like 2, protein h-CCPX) // 14q11.2 /	ENST00000216338	0.146405	0.441344	-0.15245	-1.11146	0.208581	0.999909	1	-0.0152167	-1.0106	0.896997	0.978615	1
16791444	GZMB	ENST00000216341 // GZMB // granzyme B (granzyme 2, cytotoxic T-lymphocyte-associated se	ENST00000216341	0.304616	0.636573	-0.203747	-1.15169	0.0699134	0.999909	1	-0.0422133	-1.02969	0.689356	0.928539	1
16791455	STXBP6	ENST00000396700 // STXBP6 // syntaxin binding protein 6 (amisyn) // 14q12 // 29091 ///	ENST00000396700	0.404052	0.720106	0.00782667	1.00544	0.946893	0.999909	1	0.132453	1.09616	0.271011	0.718896	1
16791472		---	---	0.140473	0.431439	0.190757	1.14136	0.131781	0.999909	1	-0.06778	-1.0481	0.577657	0.889529	1
16791479		---	---	0.318266	0.649069	-0.0119133	-1.00829	0.954952	0.999909	1	-0.36383	-1.28684	0.101878	0.483047	1
16791481		---	---	0.312255	0.643343	0.10433	1.075	0.456414	0.999909	1	-0.0208867	-1.01458	0.880239	0.974742	1
16791487		---	---	0.835794	0.944235	0.251177	1.19018	0.276666	0.999909	1	0.168567	1.12394	0.459717	0.840316	1
16791489		---	---	0.470314	0.767874	0.153657	1.11239	0.175285	0.999909	1	0.17435	1.12846	0.12773	0.532727	1
16791494	NOVA1	NM_006491 // NOVA1 // neuro-oncological ventral antigen 1 // 14q // 4857 /// ENST000003	NM_006491	0.744143	0.90948	0.0409667	1.0288	0.767732	0.999909	1	-0.0464	-1.03268	0.738114	0.943258	1
16791516		---	---	0.550924	0.814817	0.05885	1.04164	0.622139	0.999909	1	-0.0495933	-1.03497	0.677502	0.924372	1
16791521		---	---	0.349091	0.675377	-0.0055	-1.00382	0.955843	0.999909	1	-0.171437	-1.12618	0.101743	0.482618	1
16791525		---	---	0.35045	0.676414	0.0313233	1.02195	0.797189	0.999909	1	-0.08354	-1.05961	0.496457	0.857883	1
16791527	LOC728755	ENST00000554904 // LOC728755 // uncharacterized LOC728755 // 14q12 // 728755 /// ENST00	ENST00000554904	0.585732	0.832936	-0.126423	-1.09158	0.415739	0.999909	1	-0.0785133	-1.05593	0.610441	0.902725	1
16791531		---	---	0.518955	0.796554	0.220457	1.1651	0.0940627	0.999909	1	0.144753	1.10554	0.257039	0.703711	1
16791535		---	---	0.721314	0.899911	-0.04949	-1.0349	0.681911	0.999909	1	-0.144323	-1.10521	0.24307	0.689088	1
16791542		---	---	0.578223	0.82938	0.111227	1.08015	0.426408	0.999909	1	0.08982	1.06424	0.518911	0.867198	1
16791545		---	---	0.768341	0.919056	0.0928667	1.06649	0.415581	0.999909	1	0.07076	1.05027	0.532845	0.872417	1
16791553		---	---	0.0618379	0.268466	0.298533	1.22989	0.0642864	0.999909	1	0.44994	1.36598	0.00929352	0.116711	1
16791555	LOC100506004	ENST00000552028 // LOC100506004 // uncharacterized LOC100506004 // --- // 100506004 ///	ENST00000552028	0.277172	0.610484	0.271823	1.20733	0.113952	0.999909	1	-0.0590567	-1.04178	0.718855	0.937118	1
16791559		---	---	0.381258	0.700511	0.00462	1.00321	0.978011	0.999909	1	0.0850133	1.0607	0.613796	0.904089	1
16791561		---	---	0.847742	0.949067	0.09005	1.06441	0.528999	0.999909	1	0.0847233	1.06048	0.553303	0.879901	1
16791566		---	---	0.920485	0.972987	-0.0116267	-1.00809	0.932181	0.999909	1	0.00564667	1.00392	0.967029	0.994362	1
16791580	PRKD1	NM_002742 // PRKD1 // protein kinase D1 // 14q11 // 5587 /// ENST00000331968 // PRKD1 /	NM_002742	0.984268	0.995803	-0.02507	-1.01753	0.808013	0.999909	1	0.0345067	1.02421	0.738296	0.943272	1
16791611		---	---	0.449981	0.752262	-0.144867	-1.10563	0.242854	0.999909	1	0.08674	1.06197	0.476924	0.84764	1
16791620		---	---	0.153741	0.45373	-0.100263	-1.07197	0.396879	0.999909	1	0.126117	1.09135	0.290393	0.733989	1
16791630		---	---	0.631357	0.85761	0.01366	1.00951	0.922684	0.999909	1	-0.0613333	-1.04343	0.664114	0.920723	1
16791634	LOC100506071	NR_038356 // LOC100506071 // uncharacterized LOC100506071 // --- // 100506071 /// BC048	NR_038356	4.53662e-05	0.0019767	-0.164097	-1.12046	0.399516	0.999909	1	1.04863	2.06856	8.70616e-05	0.00419099	1
16791642	STRN3	NM_001083893 // STRN3 // striatin, calmodulin binding protein 3 // 14q13-q21 // 29966 /	NM_001083893	0.0432259	0.215555	-0.0773133	-1.05505	0.534179	0.999909	1	-0.408093	-1.32693	0.00493988	0.0754792	1
16791667	MIR624	NR_030354 // MIR624 // microRNA 624 // 14q12 // 693209	NR_030354	0.163385	0.468239	0.23086	1.17353	0.188537	0.999909	1	0.0236233	1.01651	0.889307	0.976783	1
16791669	HECTD1	NM_015382 // HECTD1 // HECT domain containing E3 ubiquitin protein ligase 1 // 14q12 //	NM_015382	0.00646281	0.0596036	-0.06122	-1.04335	0.664332	0.999909	1	-0.349797	-1.27438	0.0246189	0.220362	1
16791734	HEATR5A	NM_015473 // HEATR5A // HEAT repeat containing 5A // 14q12 // 25938 /// ENST00000543095	NM_015473	0.000497952	0.0102806	-0.233727	-1.17587	0.0530521	0.999909	1	-0.329703	-1.25675	0.0101512	0.124632	1
16791781	C14orf126	ENST00000310850 // C14orf126 // chromosome 14 open reading frame 126 // 14q12 // 112487	ENST00000310850	0.122536	0.399722	-0.255993	-1.19416	0.0414166	0.999909	1	-0.00287	-1.00199	0.980171	0.996454	1
16791793	GPR33	NM_001197184 // GPR33 // G protein-coupled receptor 33 (gene/pseudogene) // 14q12 // 28	NM_001197184	0.0403497	0.206263	0.183853	1.13591	0.058471	0.999909	1	-0.122253	-1.08843	0.1913	0.630803	1
16791796		---	---	0.809692	0.935352	-0.0183633	-1.01281	0.896542	0.999909	1	0.0106467	1.00741	0.939892	0.988902	1
16791800		---	---	0.434954	0.742021	0.09832	1.07053	0.430314	0.999909	1	-0.06931	-1.04921	0.575923	0.888431	1
16791803		---	---	0.159319	0.462386	0.30095	1.23196	0.0838412	0.999909	1	-0.0749	-1.05329	0.649227	0.916182	1
16791805		---	---	0.0073363	0.0647814	0.85373	1.80717	0.000548045	0.172734	1	0.29475	1.22667	0.141654	0.556861	1
16791807		---	---	0.667572	0.8751	0.0979533	1.07025	0.330012	0.999909	1	0.0472333	1.03328	0.633761	0.910351	1
16791810	ARHGAP5-AS1	NR_027263 // ARHGAP5-AS1 // ARHGAP5 antisense RNA 1 (non-protein coding) // 14q12 // 84	NR_027263	0.00153907	0.0221893	-0.154827	-1.11329	0.172543	0.999909	1	-0.0436067	-1.03069	0.691091	0.9288	1
16791812		---	---	0.00215192	0.0280039	0.0197567	1.01379	0.863997	0.999909	1	0.0232033	1.01621	0.840599	0.966585	1
16791815		---	---	0.103493	0.364133	-0.22773	-1.17099	0.0697601	0.999909	1	-0.0175267	-1.01222	0.88157	0.974791	1
16791821	EGLN3	NM_022073 // EGLN3 // egl nine homolog 3 (C. elegans) // 14q13.1 // 112399 /// ENST0000	NM_022073	0.532343	0.805062	0.0485867	1.03425	0.660438	0.999909	1	0.0166867	1.01163	0.879676	0.974544	1
16791849	SPTSSA	NM_138288 // SPTSSA // serine palmitoyltransferase, small subunit A // 14q13.1 // 17154	NM_138288	0.111471	0.379839	-0.0751733	-1.05349	0.597436	0.999909	1	-0.27964	-1.21389	0.0649976	0.385416	1
16791854	EAPP	NM_018453 // EAPP // E2F-associated phosphoprotein // 14q13.1 // 55837 /// ENST00000250	NM_018453	0.723789	0.901284	-0.0600933	-1.04253	0.710736	0.999909	1	0.12804	1.09281	0.433714	0.828479	1
16791867		---	---	9.10265e-06	0.000688436	0.140257	1.1021	0.321487	0.999909	1	1.03754	2.05273	3.47949e-06	0.000431737	0.149037
16791870		---	---	1.70872e-05	0.00104065	0.170443	1.1254	0.418762	0.999909	1	1.58089	2.99154	2.92633e-06	0.000376069	0.125379
16791873	SNX6	ENST00000396526 // SNX6 // sorting nexin 6 // 14q13.1 // 58533 /// NM_021249 // SNX6 //	ENST00000396526	0.0780887	0.307758	-0.0568233	-1.04017	0.647395	0.999909	1	-0.0319767	-1.02241	0.796324	0.957974	1
16791898	CFL2	NM_021914 // CFL2 // cofilin 2 (muscle) // 14q12 // 1073 /// NM_001243645 // CFL2 // co	NM_021914	0.0158998	0.110842	-0.218287	-1.16335	0.145267	0.999909	1	-0.190827	-1.14142	0.1987	0.640197	1
16791909	BAZ1A	NM_013448 // BAZ1A // bromodomain adjacent to zinc finger domain, 1A // 14q13.2 // 1117	NM_013448	0.00236141	0.0298494	0.01731	1.01207	0.900284	0.999909	1	0.260377	1.19779	0.0765612	0.42076	1
16791949	LOC100506157	ENST00000556355 // LOC100506157 // uncharacterized LOC100506157 // --- // 100506157 ///	ENST00000556355	0.878057	0.959516	0.237167	1.17868	0.329833	0.999909	1	0.0857767	1.06126	0.720208	0.937976	1
16791960		---	---	0.112013	0.380853	-0.0146167	-1.01018	0.950591	0.999909	1	0.259047	1.19669	0.283008	0.730219	1
16791962	PPP2R3C	NM_017917 // PPP2R3C // protein phosphatase 2, regulatory subunit B'', gamma // 14q13.2	NM_017917	2.88901e-06	0.000335209	-0.29006	-1.22269	0.0745655	0.999909	1	1.02225	2.03109	1.13145e-05	0.000969369	0.482871
16791988		---	---	0.572653	0.826186	-0.17652	-1.13015	0.345474	0.999909	1	-0.0210133	-1.01467	0.909032	0.981349	1
16791991	NFKBIA	NM_020529 // NFKBIA // nuclear factor of kappa light polypeptide gene enhancer in B-cel	NM_020529	1.63519e-05	0.00102182	0.106903	1.07691	0.657724	0.999909	1	1.68863	3.2235	6.81314e-06	0.000676302	0.291234
16792007		---	---	0.697901	0.889496	0.184137	1.13614	0.241203	0.999909	1	0.18668	1.13814	0.235102	0.681078	1
16792010	RALGAPA1	NM_014990 // RALGAPA1 // Ral GTPase activating protein, alpha subunit 1 (catalytic) //	NM_014990	0.00578446	0.055235	0.0936367	1.06706	0.44643	0.999909	1	-0.118213	-1.08539	0.339612	0.771343	1
16792068		---	---	0.92616	0.975167	0.119267	1.08618	0.59598	0.999909	1	-0.0711267	-1.05054	0.751009	0.946212	1
16792070		---	---	0.0518026	0.241272	-0.0771967	-1.05497	0.637421	0.999909	1	0.30943	1.23922	0.0749127	0.416096	1
16792073		---	---	0.228137	0.556826	0.0751667	1.05348	0.580007	0.999909	1	0.126753	1.09183	0.355922	0.782682	1
16792076		---	---	0.319546	0.650553	-0.151327	-1.11059	0.327793	0.999909	1	-0.15142	-1.11066	0.327505	0.763685	1
16792079		---	---	0.64401	0.863686	-0.109507	-1.07886	0.441019	0.999909	1	-0.0105067	-1.00731	0.940388	0.988966	1
16792083	PTCSC3	NR_049735 // PTCSC3 // papillary thyroid carcinoma susceptibility candidate 3 (non-prot	NR_049735	0.898838	0.965751	0.07019	1.04985	0.583823	0.999909	1	0.0502933	1.03548	0.693846	0.929692	1
16792094		---	---	0.850016	0.950159	-0.117957	-1.0852	0.607734	0.999909	1	-0.0076	-1.00528	0.973481	0.995254	1
16792096		---	---	0.0175001	0.118219	0.192797	1.14298	0.136892	0.999909	1	0.192713	1.14291	0.137048	0.549006	1
16792098		---	---	0.542003	0.80978	0.216117	1.1616	0.150357	0.999909	1	0.0845033	1.06032	0.560542	0.882625	1
16792101	MBIP	NM_016586 // MBIP // MAP3K12 binding inhibitory protein 1 // 14q13.3 // 51562 /// NM_00	NM_016586	0.319473	0.650516	0.10829	1.07795	0.376089	0.999909	1	-0.126483	-1.09163	0.303835	0.744163	1
16792118	SFTA3	ENST00000518529 // SFTA3 // surfactant associated 3 // 14q13.3 // 253970 /// NM_0011013	ENST00000518529	0.377446	0.697772	-0.05981	-1.04233	0.60501	0.999909	1	0.159747	1.11709	0.180184	0.616672	1
16792135	NKX2-1	NM_003317 // NKX2-1 // NK2 homeobox 1 // 14q13 // 7080 /// ENST00000498187 // NKX2-1 //	NM_003317	0.401254	0.717794	0.217793	1.16295	0.0830384	0.999909	1	0.0187333	1.01307	0.874286	0.973321	1
16792144	NKX2-8	ENST00000258829 // NKX2-8 // NK2 homeobox 8 // 14q13.3 // 26257 /// NM_014360 // NKX2-8	ENST00000258829	0.664189	0.87339	0.0634767	1.04498	0.531045	0.999909	1	0.0924267	1.06616	0.365742	0.788612	1
16792149		---	---	0.191802	0.509692	-0.235127	-1.17701	0.11875	0.999909	1	-0.12524	-1.09069	0.390039	0.804984	1
16792151		---	---	0.365228	0.688723	-0.215067	-1.16076	0.129267	0.999909	1	-0.0258067	-1.01805	0.848993	0.968315	1
16792154	SLC25A21	NM_030631 // SLC25A21 // solute carrier family 25 (mitochondrial oxoadipate carrier), m	NM_030631	0.988297	0.996588	0.01811	1.01263	0.869442	0.999909	1	-0.0291133	-1.02038	0.791769	0.956348	1
16792171	MIR4503	NR_039725 // MIR4503 // microRNA 4503 // --- // 100616280	NR_039725	0.784193	0.925733	-0.272827	-1.20817	0.240984	0.999909	1	-0.185053	-1.13686	0.419783	0.821963	1
16792173		---	---	0.701182	0.890753	-0.0795667	-1.0567	0.687759	0.999909	1	-0.115173	-1.08311	0.562076	0.883166	1
16792175		---	---	0.853767	0.951543	-0.06397	-1.04534	0.640679	0.999909	1	-0.06734	-1.04778	0.623347	0.906513	1
16792177		---	---	0.85339	0.951346	0.09958	1.07146	0.465078	0.999909	1	-0.04831	-1.03405	0.720915	0.938338	1
16792181	FOXA1	NM_004496 // FOXA1 // forkhead box A1 // 14q12-q13 // 3169 /// ENST00000250448 // FOXA1	NM_004496	0.696667	0.888971	0.0420533	1.02958	0.649727	0.999909	1	0.0997133	1.07156	0.290232	0.733989	1
16792191		---	---	0.291995	0.624607	-0.0375133	-1.02634	0.813857	0.999909	1	0.128953	1.0935	0.423636	0.824421	1
16792194		---	---	0.528017	0.802244	-0.0267533	-1.01872	0.820353	0.999909	1	0.115147	1.08309	0.336665	0.770216	1
16792196	LINC00517	AK125955 // LINC00517 // long intergenic non-protein coding RNA 517 // 14q21.1 // 40020	AK125955	0.399514	0.716367	-0.0890967	-1.0637	0.491392	0.999909	1	0.0318233	1.0223	0.804313	0.959233	1
16792200		---	---	0.163252	0.468058	-0.05131	-1.03621	0.639684	0.999909	1	-0.00316333	-1.0022	0.976876	0.995973	1
16792203		---	---	0.564884	0.822315	0.13543	1.09842	0.2785	0.999909	1	0.109257	1.07867	0.378222	0.796433	1
16792211	CLEC14A	NM_175060 // CLEC14A // C-type lectin domain family 14, member A // 14q21.1 // 161198 /	NM_175060	0.939317	0.980046	0.0565167	1.03995	0.631421	0.999909	1	0.0678433	1.04815	0.565468	0.884844	1
16792215	LOC283547	NR_039982 // LOC283547 // uncharacterized LOC283547 // 14q21.1 // 283547 /// AK125018 /	NR_039982	0.605512	0.843956	-0.164913	-1.1211	0.217091	0.999909	1	-0.0403667	-1.02838	0.755976	0.947408	1
16792226	SEC23A	ENST00000307712 // SEC23A // Sec23 homolog A (S. cerevisiae) // 14q21.1 // 10484 /// NM	ENST00000307712	0.0175913	0.118593	-0.0827667	-1.05905	0.464711	0.999909	1	-0.151137	-1.11044	0.192068	0.632126	1
16792268	TRAPPC6B	NM_001079537 // TRAPPC6B // trafficking protein particle complex 6B // 14q21.1 // 12255	NM_001079537	0.00469736	0.0478943	0.0895467	1.06404	0.625388	0.999909	1	0.496397	1.41069	0.0157104	0.16502	1
16792278		---	---	0.0209568	0.133372	0.255343	1.19362	0.184165	0.999909	1	0.692297	1.61585	0.00215655	0.0428926	1
16792281	LOC100288846	NR_038935 // LOC100288846 // uncharacterized LOC100288846 // 14q21.1 // 100288846	NR_038935	0.00937849	0.0769599	0.213967	1.15987	0.0755804	0.999909	1	0.186327	1.13786	0.116573	0.510563	1
16792285		---	---	0.208521	0.53256	0.51909	1.43305	0.16139	0.999909	1	-0.145313	-1.10597	0.684564	0.927007	1
16792287	FBXO33	NM_203301 // FBXO33 // F-box protein 33 // 14q21.1 // 254170 /// ENST00000298097 // FBX	NM_203301	0.0100532	0.0808075	-0.173757	-1.12799	0.23651	0.999909	1	-0.31048	-1.24012	0.0448685	0.313346	1
16792298		---	---	0.120491	0.396447	0.0231733	1.01619	0.831749	0.999909	1	-0.03125	-1.0219	0.774648	0.951974	1
16792300		---	---	0.00867431	0.0729704	0.136457	1.0992	0.164025	0.999909	1	0.1531	1.11196	0.121833	0.521422	1
16792303		---	---	0.0763986	0.30357	-0.148517	-1.10843	0.213822	0.999909	1	-0.107243	-1.07717	0.36255	0.786599	1
16792305		---	---	0.570415	0.824891	0.05149	1.03633	0.65444	0.999909	1	0.0676533	1.04801	0.55757	0.881439	1
16792308		---	---	0.721904	0.900165	0.108763	1.0783	0.378301	0.999909	1	0.112207	1.08088	0.363849	0.787192	1
16792312		---	---	0.695608	0.888496	0.0626233	1.04436	0.665577	0.999909	1	-0.0429167	-1.03019	0.766631	0.94982	1
16792317		---	---	0.402717	0.718973	0.03433	1.02408	0.781232	0.999909	1	0.179	1.1321	0.162909	0.592221	1
16792323	FSCB	NM_032135 // FSCB // fibrous sheath CABYR binding protein // 14q21.2 // 84075 /// ENST0	NM_032135	0.90247	0.967209	-0.0146167	-1.01018	0.924328	0.999909	1	0.11291	1.08141	0.467662	0.843634	1
16792331		---	---	0.253541	0.586233	0.26747	1.2037	0.0669627	0.999909	1	0.250943	1.18998	0.0833951	0.438718	1
16792333		---	---	0.853281	0.951314	0.15967	1.11703	0.293996	0.999909	1	0.11304	1.0815	0.452733	0.837413	1
16792340		---	---	0.0337195	0.183677	0.0782067	1.0557	0.476493	0.999909	1	0.30856	1.23847	0.0124636	0.141962	1
16792343		---	---	0.000912862	0.0156108	0.0159833	1.01114	0.869469	0.999909	1	0.333587	1.26014	0.0038589	0.0641368	1
16792347	KLHL28	ENST00000355081 // KLHL28 // kelch-like 28 (Drosophila) // 14q21.2 // 54813 /// NM_0176	ENST00000355081	0.00067328	0.0126072	0.15231	1.11135	0.348844	0.999909	1	0.70917	1.63486	0.000553376	0.0159405	1
16792361		---	---	0.106921	0.371023	-0.01595	-1.01112	0.93642	0.999909	1	-0.0315567	-1.02211	0.874642	0.973321	1
16792364		---	---	0.0310821	0.174256	-0.00778667	-1.00541	0.945363	0.999909	1	0.1279	1.0927	0.271655	0.719542	1
16792369	FKBP3	NM_002013 // FKBP3 // FK506 binding protein 3, 25kDa // 14q21.2 // 2287 /// BC016288 //	NM_002013	0.00442134	0.0460032	-0.0902767	-1.06457	0.366783	0.999909	1	0.36439	1.28734	0.00227224	0.0443359	1
16792381	MIS18BP1	NM_018353 // MIS18BP1 // MIS18 binding protein 1 // 14q21.2 // 55320 /// ENST0000031080	NM_018353	0.0142653	0.102834	-0.379533	-1.30092	0.0408855	0.999909	1	-0.6785	-1.60047	0.0013354	0.0302593	1
16792407		---	---	0.0983825	0.353018	0.00479667	1.00333	0.98472	0.999909	1	-0.3874	-1.30803	0.138621	0.552281	1
16792409		---	---	0.437952	0.744167	0.10356	1.07442	0.362535	0.999909	1	0.119937	1.08669	0.294229	0.736914	1
16792416	RPL10L	NM_080746 // RPL10L // ribosomal protein L10-like // 14q21.2 // 140801 /// ENST00000298	NM_080746	0.707852	0.894029	0.0342467	1.02402	0.728582	0.999909	1	0.0641667	1.04548	0.518021	0.867049	1
16792420	MDGA2	NM_001113498 // MDGA2 // MAM domain containing glycosylphosphatidylinositol anchor 2 //	NM_001113498	0.774735	0.921702	-0.0409733	-1.02881	0.692579	0.999909	1	-0.0825833	-1.05891	0.429777	0.827306	1
16792454	MIR548Y	NR_037503 // MIR548Y // microRNA 548y // --- // 100500919	NR_037503	0.000697373	0.0129239	-0.26872	-1.20474	0.147302	0.999909	1	-1.01756	-2.02449	5.55387e-05	0.0030667	1
16792456	LOC100506433	NR_039996 // LOC100506433 // uncharacterized LOC100506433 // --- // 100506433	NR_039996	0.979432	0.993982	-0.03226	-1.02261	0.752842	0.999909	1	-0.0274667	-1.01922	0.788508	0.955395	1
16792462		---	---	0.923135	0.974143	0.0487567	1.03437	0.680694	0.999909	1	0.0252	1.01762	0.831163	0.964127	1
16792465		---	---	0.754796	0.913865	0.155723	1.11398	0.317725	0.999909	1	0.141223	1.10284	0.363248	0.787106	1
16792467		---	---	0.489706	0.778889	-0.00770333	-1.00535	0.945206	0.999909	1	0.149997	1.10957	0.195412	0.636109	1
16792476		---	---	0.836354	0.944393	0.147607	1.10773	0.439888	0.999909	1	0.187963	1.13915	0.328748	0.764535	1
16792478		---	---	0.420686	0.732705	-0.00566	-1.00393	0.962902	0.999909	1	0.0378033	1.02655	0.756493	0.947408	1
16792483		---	---	0.0711761	0.291178	0.08278	1.05906	0.405125	0.999909	1	0.214523	1.16032	0.0438265	0.309727	1
16792486	RPS29	ENST00000396020 // RPS29 // ribosomal protein S29 // 14q // 6235 /// NM_001030001 // RP	ENST00000396020	0.017851	0.11968	-0.111477	-1.08033	0.429333	0.999909	1	0.19007	1.14082	0.187475	0.626368	1
16792499		---	---	0.615252	0.848986	0.00317	1.0022	0.986342	0.999909	1	0.192817	1.14299	0.307674	0.747733	1
16792501	RPL36AL	ENST00000298289 // RPL36AL // ribosomal protein L36a-like // 14q21 // 6166 /// NM_00100	ENST00000298289	0.00349007	0.0389804	-0.16595	-1.1219	0.167021	0.999909	1	0.401967	1.32131	0.00353554	0.0604333	1
16792507		---	---	0.115564	0.387486	-0.29722	-1.22877	0.13218	0.999909	1	0.114737	1.08278	0.546102	0.877987	1
16792510	DNAAF2	NM_018139 // DNAAF2 // dynein, axonemal, assembly factor 2 // 14q21.3 // 55172 /// ENST	NM_018139	0.000927044	0.0157952	-0.237463	-1.17892	0.0719817	0.999909	1	-0.593153	-1.50854	0.000285607	0.00970065	1
16792516		---	---	0.349289	0.675397	-0.22954	-1.17246	0.296487	0.999909	1	0.189047	1.14001	0.386688	0.80223	1
16792519	POLE2	NM_002692 // POLE2 // polymerase (DNA directed), epsilon 2, accessory subunit // 14q21-	NM_002692	0.645253	0.864103	-0.0939033	-1.06725	0.681897	0.999909	1	-0.2394	-1.1805	0.304493	0.744738	1
16792547		---	---	0.96653	0.989689	-0.00740333	-1.00514	0.963093	0.999909	1	-0.0985167	-1.07067	0.541014	0.875711	1
16792550	NEMF	ENST00000298310 // NEMF // nuclear export mediator factor // 14q22 // 9147 /// NM_00471	ENST00000298310	0.0695767	0.287364	0.199013	1.14791	0.254581	0.999909	1	-0.164737	-1.12096	0.341868	0.772833	1
16792601		---	---	0.00342865	0.0385099	0.113787	1.08206	0.607635	0.999909	1	0.34725	1.27213	0.132132	0.541136	1
16792606		---	---	0.751317	0.912442	0.02421	1.01692	0.842503	0.999909	1	0.02243	1.01567	0.853932	0.969263	1
16792615	C14orf182	NM_001012706 // C14orf182 // chromosome 14 open reading frame 182 // 14q21.3 // 283551	NM_001012706	0.415935	0.729362	0.08851	1.06327	0.45321	0.999909	1	-0.14308	-1.10426	0.23323	0.679252	1
16792640		---	---	0.219718	0.546637	0.144237	1.10515	0.239225	0.999909	1	-0.0906867	-1.06488	0.452	0.83708	1
16792644	C14orf183	ENST00000305273 // C14orf183 // chromosome 14 open reading frame 183 // 14q21.3 // 1969	ENST00000305273	0.439059	0.744993	0.0600833	1.04253	0.837519	0.999909	1	0.395267	1.31519	0.191745	0.631447	1
16792650	METTL21D	NR_049739 // METTL21D // methyltransferase like 21D // 14q21.3 // 79609 /// NM_024558 /	NR_049739	0.0528273	0.244253	0.393243	1.31334	0.0506168	0.999909	1	-0.16613	-1.12204	0.379895	0.797221	1
16792659	SOS2	NM_006939 // SOS2 // son of sevenless homolog 2 (Drosophila) // 14q21 // 6655 /// ENST0	NM_006939	0.153718	0.453726	-0.319693	-1.24807	0.118475	0.999909	1	-0.0676267	-1.04799	0.729473	0.941129	1
16792688	L2HGDH	ENST00000267436 // L2HGDH // L-2-hydroxyglutarate dehydrogenase // 14q21.3 // 79944 ///	ENST00000267436	0.000781189	0.0140257	0.0259967	1.01818	0.864099	0.999909	1	-0.01174	-1.00817	0.938361	0.988713	1
16792710	MIR4504	NR_039726 // MIR4504 // microRNA 4504 // --- // 100616261	NR_039726	0.163036	0.467798	0.221383	1.16585	0.495536	0.999909	1	-0.417233	-1.33536	0.208969	0.653954	1
16792712		---	---	0.020556	0.131816	-0.286733	-1.21988	0.254584	0.999909	1	-0.335813	-1.26209	0.186049	0.624914	1
16792715	CDKL1	NM_004196 // CDKL1 // cyclin-dependent kinase-like 1 (CDC2-related kinase) // 14q21.3 /	NM_004196	0.418621	0.730937	-0.0397033	-1.0279	0.807282	0.999909	1	-0.17694	-1.13048	0.287173	0.732343	1
16792754	MAP4K5	NM_198794 // MAP4K5 // mitogen-activated protein kinase kinase kinase kinase 5 // 14q11	NM_198794	0.0157182	0.109814	-0.0655633	-1.04649	0.540117	0.999909	1	-0.37741	-1.29901	0.00304205	0.0547772	1
16792796		---	---	0.791386	0.928645	-0.0758933	-1.05401	0.58774	0.999909	1	-0.15246	-1.11146	0.284235	0.73087	1
16792798	SAV1	NM_021818 // SAV1 // salvador homolog 1 (Drosophila) // 14q13-q23 // 60485 /// ENST0000	NM_021818	1.09371e-05	0.000781897	-0.0704633	-1.05005	0.549447	0.999909	1	0.262357	1.19944	0.0393161	0.289592	1
16792810	NIN	NM_020921 // NIN // ninein (GSK3B interacting protein) // 14q22.1 // 51199 /// NM_18294	NM_020921	0.00219842	0.0284044	0.02324	1.01624	0.80673	0.999909	1	-0.168933	-1.12423	0.0924134	0.460627	1
16792859	PYGL	ENST00000216392 // PYGL // phosphorylase, glycogen, liver // 14q21-q22 // 5836 /// NM_0	ENST00000216392	0.587737	0.833941	-0.05055	-1.03566	0.648123	0.999909	1	0.0439967	1.03097	0.690927	0.9288	1
16792888		---	---	0.829093	0.941962	-0.02808	-1.01965	0.881981	0.999909	1	-0.08088	-1.05766	0.669908	0.922108	1
16792891	FLJ45671	AK127576 // FLJ45671 // uncharacterized LOC400212 // 14q22.1 // 400212	AK127576	0.457663	0.758439	0.0962933	1.06902	0.528757	0.999909	1	0.0455067	1.03205	0.764572	0.94944	1
16792894	TRIM9	ENST00000298355 // TRIM9 // tripartite motif containing 9 // 14q22.1 // 114088 /// NM_0	ENST00000298355	0.190219	0.507171	0.114763	1.0828	0.281141	0.999909	1	-0.144907	-1.10566	0.179111	0.615253	1
16792917		---	---	0.521262	0.797877	-0.17508	-1.12903	0.228451	0.999909	1	-0.13751	-1.1	0.339047	0.771213	1
16792919	LINC00519	ENST00000557518 // LINC00519 // long intergenic non-protein coding RNA 519 // --- // --	ENST00000557518	0.932923	0.978046	0.00466667	1.00324	0.97626	0.999909	1	-0.0245733	-1.01718	0.875539	0.973515	1
16792922		---	---	0.0441195	0.218247	-0.192283	-1.14257	0.0836381	0.999909	1	-0.105243	-1.07568	0.324121	0.761212	1
16792927		---	---	0.364494	0.687782	-0.0854467	-1.06102	0.454028	0.999909	1	-0.00804667	-1.00559	0.943174	0.989514	1
16792932	FRMD6-AS2	NR_047477 // FRMD6-AS2 // FRMD6 antisense RNA 2 (non-protein coding) // --- // 10087418	NR_047477	0.327953	0.658498	0.20819	1.15524	0.103682	0.999909	1	0.10127	1.07272	0.410324	0.816512	1
16792938	FRMD6-AS1	NR_037676 // FRMD6-AS1 // FRMD6 antisense RNA 1 (non-protein coding) // 14q22.1 // 1454	NR_037676	0.756504	0.914497	-0.0129	-1.00898	0.923707	0.999909	1	0.109147	1.07859	0.423547	0.824421	1
16792940		---	---	0.513356	0.793055	-0.02238	-1.01563	0.861417	0.999909	1	0.125493	1.09088	0.33615	0.769902	1
16792943		---	---	0.286171	0.619023	-0.08521	-1.06084	0.528055	0.999909	1	0.142883	1.10411	0.296624	0.738694	1
16792948		---	---	0.485784	0.776804	0.00294	1.00204	0.989568	0.999909	1	-0.0102733	-1.00715	0.963559	0.993516	1
16792951		---	---	0.0463389	0.224497	0.147583	1.10771	0.755115	0.999909	1	0.2437	1.18403	0.607701	0.901674	1
16792954	NID2	NM_007361 // NID2 // nidogen 2 (osteonidogen) // 14q22.1 // 22795 /// ENST00000216286 /	NM_007361	0.645765	0.864331	0.0954067	1.06837	0.504365	0.999909	1	-0.0289633	-1.02028	0.838124	0.965813	1
16792989		---	---	0.256909	0.590247	0.344697	1.26988	0.0337721	0.999909	1	0.177843	1.13119	0.243061	0.689088	1
16792992		---	---	0.355007	0.680169	0.179697	1.13265	0.186588	0.999909	1	0.121173	1.08762	0.364367	0.787772	1
16792995		---	---	0.000547526	0.0109252	-5.33333e-05	-1.00004	0.99972	0.999909	1	0.781753	1.71922	0.000151148	0.00613401	1
16792998	TXNDC16	NM_020784 // TXNDC16 // thioredoxin domain containing 16 // 14q22.1 // 57544 /// NM_001	NM_020784	0.000116613	0.00376899	-0.123247	-1.08918	0.436759	0.999909	1	0.521253	1.4352	0.00472903	0.0733213	1
16793024	ERO1L	ENST00000395686 // ERO1L // ERO1-like (S. cerevisiae) // 14q22.1 // 30001 /// NM_014584	ENST00000395686	0.021487	0.135486	-0.0423333	-1.02978	0.803347	0.999909	1	-0.142183	-1.10357	0.408677	0.815179	1
16793052	GNPNAT1	NM_198066 // GNPNAT1 // glucosamine-phosphate N-acetyltransferase 1 // 14q22.1 // 64841	NM_198066	0.00119964	0.0186987	-0.04432	-1.0312	0.72233	0.999909	1	0.0384967	1.02704	0.757441	0.947637	1
16793064		---	---	0.385086	0.703951	0.0199767	1.01394	0.926222	0.999909	1	-0.295717	-1.22749	0.185425	0.62396	1
16793067	FERMT2	NM_006832 // FERMT2 // fermitin family member 2 // 14q22.1 // 10979 /// NM_001134999 //	NM_006832	0.894946	0.964838	-0.00850667	-1.00591	0.950104	0.999909	1	0.0292	1.02045	0.830061	0.963962	1
16793096	DDHD1	NM_030637 // DDHD1 // DDHD domain containing 1 // 14q21 // 80821 /// NM_001160147 // DD	NM_030637	0.163503	0.468329	0.127543	1.09243	0.483301	0.999909	1	-0.344587	-1.26979	0.0729175	0.410024	1
16793122		---	---	0.0795149	0.311142	-0.09346	-1.06693	0.2972	0.999909	1	-0.221817	-1.1662	0.0228222	0.209682	1
16793125		---	---	0.946145	0.982033	-0.0499867	-1.03526	0.67551	0.999909	1	-0.05926	-1.04193	0.620198	0.905745	1
16793129	BMP4	NM_001202 // BMP4 // bone morphogenetic protein 4 // 14q22-q23 // 652 /// NM_130851 //	NM_001202	0.391001	0.708766	-0.0831333	-1.05932	0.39883	0.999909	1	-0.0599333	-1.04242	0.540333	0.875581	1
16793142		---	---	0.476783	0.771033	-0.0143267	-1.00998	0.920498	0.999909	1	0.0202867	1.01416	0.887634	0.976411	1
16793146		---	---	0.129337	0.412771	0.115867	1.08363	0.306642	0.999909	1	-0.04063	-1.02856	0.715125	0.935785	1
16793149	CNIH	NM_005776 // CNIH // cornichon homolog (Drosophila) // 14q22.2 // 10175 /// ENST0000021	NM_005776	0.0648293	0.276041	-0.153973	-1.11263	0.336278	0.999909	1	-0.1796	-1.13257	0.265049	0.71191	1
16793159	GMFB	ENST00000358056 // GMFB // glia maturation factor, beta // 14q22.2 // 2764 /// NM_00412	ENST00000358056	0.0102569	0.0820478	-0.177057	-1.13057	0.248489	0.999909	1	-0.533647	-1.44758	0.00293546	0.05328	1
16793176	GCH1	NM_000161 // GCH1 // GTP cyclohydrolase 1 // 14q22.1-q22.2 // 2643 /// ENST00000491895	NM_000161	3.20095e-09	4.91568e-06	0.07307	1.05195	0.687172	0.999909	1	2.4505	5.46607	3.2134e-09	5.11979e-06	0.000138671
16793188	MIR4308	NR_036194 // MIR4308 // microRNA 4308 // --- // 100422984	NR_036194	0.407537	0.723565	-0.2484	-1.18789	0.170385	0.999909	1	0.0133933	1.00933	0.938851	0.98877	1
16793190	WDHD1	NM_007086 // WDHD1 // WD repeat and HMG-box DNA binding protein 1 // 14q22.2 // 11169 /	NM_007086	4.33857e-05	0.00193133	0.0882767	1.0631	0.400379	0.999909	1	-0.261593	-1.1988	0.0228584	0.209827	1
16793222		---	---	0.280642	0.613327	-0.24955	-1.18884	0.25112	0.999909	1	-0.26024	-1.19768	0.2324	0.678319	1
16793225	DLGAP5	NM_014750 // DLGAP5 // discs, large (Drosophila) homolog-associated protein 5 // 14q22.	NM_014750	1.65002e-05	0.00102663	-0.848447	-1.80056	1.49021e-06	0.0024749	0.0643102	-0.536643	-1.45059	0.000162153	0.00648312	1
16793249		---	---	0.960612	0.987813	-0.0331233	-1.02322	0.800916	0.999909	1	-0.0784467	-1.05588	0.552631	0.879698	1
16793252		---	---	0.0988721	0.353976	-0.06912	-1.04908	0.736056	0.999909	1	0.428703	1.34602	0.0520469	0.339803	1
16793255		---	---	0.775387	0.92194	0.125867	1.09116	0.326742	0.999909	1	0.147157	1.10738	0.254715	0.70083	1
16793259		---	---	0.492162	0.780246	-0.108153	-1.07785	0.388477	0.999909	1	-0.218043	-1.16315	0.0951115	0.466648	1
16793263	ATG14	NM_014924 // ATG14 // autophagy related 14 // 14q22.3 // 22863 /// ENST00000247178 // A	NM_014924	0.0363513	0.193402	-0.01561	-1.01088	0.890574	0.999909	1	0.180607	1.13336	0.128289	0.534083	1
16793277	TBPL2	ENST00000247219 // TBPL2 // TATA box binding protein like 2 // 14q22.3 // 387332 /// NM	ENST00000247219	0.578526	0.82943	-0.00795667	-1.00553	0.939166	0.999909	1	-0.0280067	-1.0196	0.78848	0.955395	1
16793290	KTN1-AS1	NR_027123 // KTN1-AS1 // KTN1 antisense RNA 1 (non-protein coding) // 14q22.3 // 100129	NR_027123	0.879866	0.959846	-0.0459633	-1.03237	0.772603	0.999909	1	-0.06818	-1.04839	0.668788	0.921774	1
16793299	LINC00520	NR_026796 // LINC00520 // long intergenic non-protein coding RNA 520 // 14q22.3 // 6456	NR_026796	0.534173	0.805682	0.0258967	1.01811	0.839747	0.999909	1	0.104107	1.07483	0.421784	0.823431	1
16793310		---	---	0.919369	0.972679	-0.05852	-1.0414	0.579269	0.999909	1	-0.0753867	-1.05364	0.476792	0.84764	1
16793315		---	---	0.310094	0.641241	0.206523	1.1539	0.0886206	0.999909	1	0.09325	1.06677	0.421251	0.822982	1
16793319		---	---	0.362358	0.686074	0.0454567	1.03201	0.684724	0.999909	1	0.202387	1.1506	0.0871119	0.448064	1
16793324		---	---	0.618561	0.850944	-0.16296	-1.11958	0.221591	0.999909	1	-0.164873	-1.12107	0.216518	0.662364	1
16793329	OTX2	NM_021728 // OTX2 // orthodenticle homeobox 2 // 14q22.3 // 5015 /// ENST00000339475 //	NM_021728	0.546877	0.81257	-0.17124	-1.12603	0.184775	0.999909	1	0.0188633	1.01316	0.879822	0.974581	1
16793339		---	---	0.531169	0.8044	0.00634333	1.00441	0.963385	0.999909	1	-0.105873	-1.07615	0.44866	0.835426	1
16793346		---	---	0.238722	0.56895	-0.23023	-1.17302	0.0537076	0.999909	1	-0.164293	-1.12062	0.154235	0.57912	1
16793348		---	---	0.616206	0.849655	0.0567133	1.04009	0.680285	0.999909	1	0.0487433	1.03436	0.722986	0.938832	1
16793353	EXOC5	NM_006544 // EXOC5 // exocyst complex component 5 // 14q22.3 // 10640 /// ENST000004135	NM_006544	0.0112584	0.0876552	-0.02251	-1.01573	0.886439	0.999909	1	0.16643	1.12228	0.301001	0.742815	1
16793382	C14orf105	ENST00000216445 // C14orf105 // chromosome 14 open reading frame 105 // 14q22.3 // 5519	ENST00000216445	0.635582	0.860192	-0.100733	-1.07232	0.408543	0.999909	1	0.0217567	1.01519	0.856527	0.969966	1
16793397	SLC35F4	NM_001206920 // SLC35F4 // solute carrier family 35, member F4 // 14q22.2 // 341880 ///	NM_001206920	0.657086	0.869852	-0.15584	-1.11407	0.174853	0.999909	1	-0.0461633	-1.03252	0.677838	0.924463	1
16793421		---	---	0.789777	0.928199	-0.0896933	-1.06414	0.434009	0.999909	1	0.0459533	1.03237	0.685934	0.927641	1
16793423	C14orf37	AK292513 // C14orf37 // chromosome 14 open reading frame 37 // 14q23.1 // 145407 /// EN	AK292513	0.482805	0.7752	-0.135397	-1.09839	0.266982	0.999909	1	-0.11432	-1.08246	0.345365	0.775661	1
16793438	FLJ31306	NR_029434 // FLJ31306 // uncharacterized LOC379025 // 14q23.1 // 379025 /// NR_029435 /	NR_029434	0.88026	0.960028	0.106043	1.07627	0.745913	0.999909	1	-0.227237	-1.17059	0.490616	0.854662	1
16793455		---	---	0.714965	0.896769	-0.20806	-1.15513	0.685072	0.999909	1	-0.37449	-1.29638	0.468575	0.84392	1
16793457		---	---	0.0099204	0.0799781	0.0773567	1.05508	0.599013	0.999909	1	0.345263	1.27038	0.0315628	0.254982	1
16793460	TIMM9	ENST00000395159 // TIMM9 // translocase of inner mitochondrial membrane 9 homolog (yeas	ENST00000395159	0.00187725	0.0255387	-0.15186	-1.111	0.104289	0.999909	1	-0.232	-1.17446	0.0192427	0.188071	1
16793473		---	---	0.84466	0.94779	0.36433	1.28728	0.444511	0.999909	1	0.07521	1.05351	0.873211	0.973179	1
16793475	GPR135	ENST00000481661 // GPR135 // G protein-coupled receptor 135 // 14q23.1 // 64582 /// ENS	ENST00000481661	0.385782	0.704686	-0.121877	-1.08815	0.704629	0.999909	1	0.127287	1.09224	0.692249	0.92926	1
16793488	C14orf149	ENST00000247194 // C14orf149 // chromosome 14 open reading frame 149 // 14q23.1 // 1128	ENST00000247194	0.224949	0.553073	0.0385567	1.02709	0.877136	0.999909	1	-0.335647	-1.26194	0.19289	0.633431	1
16793504	C14orf38	ENST00000537690 // C14orf38 // chromosome 14 open reading frame 38 // 14q23.1 // 729665	ENST00000537690	0.982315	0.995141	-0.0174333	-1.01216	0.907405	0.999909	1	0.00781667	1.00543	0.958399	0.992842	1
16793532	RTN1	ENST00000267484 // RTN1 // reticulon 1 // 14q23.1 // 6252 /// NM_021136 // RTN1 // reti	ENST00000267484	0.551711	0.815182	0.0201167	1.01404	0.850109	0.999909	1	-0.0150467	-1.01048	0.887559	0.976411	1
16793553		---	---	0.304755	0.636732	0.14427	1.10517	0.33256	0.999909	1	-0.0831933	-1.05936	0.571652	0.88668	1
16793559	DHRS7	ENST00000216500 // DHRS7 // dehydrogenase/reductase (SDR family) member 7 // 14q23.1 //	ENST00000216500	0.55076	0.814781	-0.196077	-1.14558	0.105302	0.999909	1	-0.0735267	-1.05229	0.525522	0.869523	1
16793578		---	---	0.451036	0.753143	0.0951833	1.0682	0.405463	0.999909	1	0.14604	1.10653	0.209745	0.654872	1
16793585	C14orf39	ENST00000321731 // C14orf39 // chromosome 14 open reading frame 39 // 14q23.1 // 317761	ENST00000321731	0.945002	0.981942	0.0408567	1.02872	0.694334	0.999909	1	0.0473433	1.03336	0.649179	0.916182	1
16793610		---	---	0.154791	0.455119	-0.0330033	-1.02314	0.795214	0.999909	1	0.226897	1.17031	0.0913866	0.457994	1
16793613	SIX1	NM_005982 // SIX1 // SIX homeobox 1 // 14q23.1 // 6495 /// ENST00000247182 // SIX1 // S	NM_005982	0.326887	0.657416	-0.0209067	-1.0146	0.848708	0.999909	1	0.128897	1.09346	0.25145	0.697099	1
16793623	SIX4	NM_017420 // SIX4 // SIX homeobox 4 // 14q23 // 51804 /// ENST00000216513 // SIX4 // SI	NM_017420	5.71809e-05	0.0022883	-0.0913067	-1.06533	0.502371	0.999909	1	0.684473	1.60712	0.000172332	0.00676482	1
16793632	TRMT5	ENST00000261249 // TRMT5 // tRNA methyltransferase 5 homolog (S. cerevisiae) // 14q23.1	ENST00000261249	0.0425726	0.213412	-0.136033	-1.09888	0.230212	0.999909	1	-0.0544533	-1.03847	0.622869	0.906348	1
16793642		---	---	0.18552	0.50144	0.360377	1.28376	0.0569542	0.999909	1	0.147763	1.10785	0.407651	0.814963	1
16793644	TMEM30B	ENST00000555868 // TMEM30B // transmembrane protein 30B // 14q23.1 // 161291 /// NM_001	ENST00000555868	0.284111	0.616938	-0.0548067	-1.03872	0.609576	0.999909	1	-0.03971	-1.02791	0.710707	0.934523	1
16793653		---	---	0.651728	0.867203	-0.00628333	-1.00436	0.953674	0.999909	1	-0.0094	-1.00654	0.930749	0.987503	1
16793658		---	---	0.137853	0.427131	0.11695	1.08444	0.394055	0.999909	1	0.0191267	1.01335	0.887604	0.976411	1
16793661		---	---	0.762653	0.917233	0.07946	1.05662	0.453917	0.999909	1	0.119857	1.08663	0.265062	0.71191	1
16793671		---	---	0.164849	0.470187	-0.136113	-1.09894	0.301395	0.999909	1	0.18099	1.13366	0.175921	0.610732	1
16793674		---	---	0.0255514	0.152686	-0.11759	-1.08492	0.292494	0.999909	1	-0.408023	-1.32687	0.0021366	0.0425743	1
16793678	HIF1A-AS2	NR_045406 // HIF1A-AS2 // HIF1A antisense RNA 2 (non-protein coding) // 14q23.2 // 1007	NR_045406	0.167694	0.474395	0.0723433	1.05142	0.579549	0.999909	1	-0.22838	-1.17152	0.0958906	0.468438	1
16793680		---	---	0.966585	0.989689	-0.0256967	-1.01797	0.859423	0.999909	1	-0.0145667	-1.01015	0.919996	0.985137	1
16793684		---	---	0.0339035	0.184447	0.01901	1.01326	0.877634	0.999909	1	0.133997	1.09733	0.288267	0.73319	1
16793689	LOC100506767	ENST00000555156 // LOC100506767 // uncharacterized LOC100506767 // --- // 100506767 ///	ENST00000555156	0.0695507	0.28736	0.0348933	1.02448	0.79678	0.999909	1	0.06271	1.04443	0.644456	0.913839	1
16793692	KCNH5	ENST00000322893 // KCNH5 // potassium voltage-gated channel, subfamily H (eag-related),	ENST00000322893	0.922515	0.973965	0.02915	1.02041	0.768773	0.999909	1	0.00746667	1.00519	0.93988	0.988902	1
16793711		---	---	0.655559	0.869055	0.23784	1.17923	0.180596	0.999909	1	0.08591	1.06136	0.618019	0.905131	1
16793714		---	---	0.886445	0.961829	-0.05645	-1.0399	0.550295	0.999909	1	-0.0381567	-1.0268	0.685273	0.927414	1
16793717	GPHB5	NM_145171 // GPHB5 // glycoprotein hormone beta 5 // 14q23.2 // 122876 /// BC069113 //	NM_145171	0.245376	0.576461	-0.172557	-1.12705	0.129078	0.999909	1	0.0492833	1.03475	0.651305	0.917141	1
16793721	PPP2R5E	ENST00000337537 // PPP2R5E // protein phosphatase 2, regulatory subunit B', epsilon iso	ENST00000337537	0.000831743	0.0146471	-0.288233	-1.22114	0.0144672	0.886213	1	0.125787	1.0911	0.240905	0.686708	1
16793741	WDR89	NM_001008726 // WDR89 // WD repeat domain 89 // 14q23.2 // 112840 /// NM_001258272 // W	NM_001008726	4.84862e-07	0.000101142	-0.258027	-1.19584	0.0229094	0.954374	1	-1.07173	-2.10195	7.213e-08	3.14603e-05	0.0031075
16793748		---	---	0.0587269	0.260639	-0.22159	-1.16602	0.257101	0.999909	1	0.03669	1.02576	0.847494	0.967873	1
16793750	SGPP1	NM_030791 // SGPP1 // sphingosine-1-phosphate phosphatase 1 // 14q23.2 // 81537 /// ENS	NM_030791	5.57592e-06	0.000505815	0.0385233	1.02706	0.746719	0.999909	1	0.232293	1.1747	0.0678898	0.393858	1
16793755		---	---	0.591638	0.836041	-0.0268567	-1.01879	0.808369	0.999909	1	0.0421667	1.02966	0.703835	0.932153	1
16793759	ESR2	ENST00000554572 // ESR2 // estrogen receptor 2 (ER beta) // 14q23.2 // 2100 /// NM_0012	ENST00000554572	0.309777	0.640837	0.02094	1.01462	0.844081	0.999909	1	0.0966733	1.0693	0.371058	0.791888	1
16793790	MIR548H1	NR_031677 // MIR548H1 // microRNA 548h-1 // 14q23.2 // 100313830	NR_031677	0.00590232	0.0560062	0.4367	1.3535	0.000499087	0.163262	1	0.149407	1.10911	0.140891	0.555836	1
16793792	TEX21P	NR_033777 // TEX21P // testis expressed 21, pseudogene // 14q23.3 // 441687	NR_033777	0.727535	0.902323	0.0609233	1.04313	0.710233	0.999909	1	0.0740467	1.05267	0.651991	0.917141	1
16793795	TEX21P	ENST00000447107 // TEX21P // testis expressed 21, pseudogene // --- // ---	ENST00000447107	0.597907	0.839742	-0.05229	-1.03691	0.665192	0.999909	1	-0.15343	-1.11221	0.216257	0.662197	1
16793800		---	---	0.349647	0.675667	0.07409	1.0527	0.51997	0.999909	1	0.05702	1.04031	0.61934	0.905257	1
16793803		---	---	0.218308	0.544823	0.0220633	1.01541	0.882202	0.999909	1	-0.261467	-1.1987	0.0963734	0.469595	1
16793805	ZBTB25	ENST00000394715 // ZBTB25 // zinc finger and BTB domain containing 25 // 14q23-q24 // 7	ENST00000394715	0.0380818	0.19886	-0.27656	-1.2113	0.238622	0.999909	1	-0.80093	-1.74222	0.003323	0.0581626	1
16793818		---	---	0.180378	0.494083	-0.000196667	-1.00014	0.998739	0.999909	1	0.238307	1.17961	0.0726037	0.409065	1
16793822		---	---	0.211998	0.536958	-0.0519933	-1.0367	0.743969	0.999909	1	-0.00916333	-1.00637	0.954006	0.992157	1
16793827		---	---	0.315905	0.646759	0.141253	1.10286	0.18234	0.999909	1	0.02759	1.01931	0.787602	0.955316	1
16793830	SPTB	NM_001024858 // SPTB // spectrin, beta, erythrocytic // 14q23-q24.2 // 6710 /// ENST000	NM_001024858	0.321903	0.653033	-0.0521367	-1.0368	0.623452	0.999909	1	-0.0345867	-1.02426	0.744003	0.944418	1
16793875		---	---	0.332082	0.662055	-0.0918833	-1.06576	0.459687	0.999909	1	-0.11407	-1.08228	0.361391	0.786131	1
16793877	GPX2	NR_046320 // GPX2 // glutathione peroxidase 2 (gastrointestinal) // 14q24.1 // 2877 ///	NR_046320	0.829185	0.942017	-0.09574	-1.06861	0.531951	0.999909	1	0.03164	1.02217	0.835251	0.965141	1
16793885	RAB15	NM_198686 // RAB15 // RAB15, member RAS oncogene family // 14q23.3 // 376267 /// ENST00	NM_198686	0.407951	0.723807	-0.16306	-1.11966	0.197603	0.999909	1	-0.15214	-1.11122	0.227429	0.674001	1
16793901	MAX	ENST00000284165 // MAX // MYC associated factor X // 14q23 // 4149 /// NM_145113 // MAX	ENST00000284165	0.00356384	0.0396179	-0.12946	-1.09388	0.277203	0.999909	1	-0.438613	-1.3553	0.00199597	0.040539	1
16793923		---	---	0.47	0.767717	0.325137	1.25278	0.14362	0.999909	1	0.10724	1.07717	0.61652	0.904895	1
16793925		---	---	0.283365	0.615849	0.178843	1.13198	0.20367	0.999909	1	-0.0247367	-1.01729	0.856046	0.969966	1
16793930		---	---	0.0940153	0.343683	-0.207737	-1.15487	0.0354592	0.999909	1	0.0431267	1.03034	0.634703	0.9104	1
16793936		---	---	0.0868818	0.327504	-0.180037	-1.13291	0.191242	0.999909	1	0.120433	1.08706	0.373307	0.793313	1
16793940	MIR4708	NR_039857 // MIR4708 // microRNA 4708 // --- // 100616176	NR_039857	0.727096	0.902303	-0.0461333	-1.03249	0.75004	0.999909	1	0.0487067	1.03434	0.736659	0.942925	1
16793942	LOC645431	NR_024334 // LOC645431 // uncharacterized LOC645431 // 14q23.3 // 645431 /// BC028147 /	NR_024334	0.632719	0.858578	0.09937	1.07131	0.462719	0.999909	1	0.206217	1.15366	0.140169	0.554629	1
16793944		---	---	0.0241179	0.146843	0.280437	1.21456	0.0329326	0.999909	1	0.10896	1.07845	0.371311	0.791931	1
16793949		---	---	0.201131	0.522589	0.233287	1.17551	0.112071	0.999909	1	-0.0304	-1.0213	0.827807	0.963621	1
16793951		---	---	0.555779	0.817277	0.0348667	1.02446	0.844993	0.999909	1	-0.10656	-1.07666	0.552614	0.879698	1
16793953		---	---	0.507221	0.788714	0.13545	1.09844	0.329759	0.999909	1	0.189817	1.14062	0.179343	0.615535	1
16793962		---	---	0.698232	0.88962	0.0824067	1.05878	0.568769	0.999909	1	-0.0687167	-1.04878	0.633995	0.910364	1
16793967		---	---	0.419338	0.731438	0.0530967	1.03749	0.703329	0.999909	1	-0.19219	-1.1425	0.182033	0.619157	1
16793970		---	---	0.636752	0.860588	-0.0766533	-1.05457	0.673881	0.999909	1	-0.24088	-1.18171	0.198987	0.640689	1
16793973	ATP6V1D	NM_015994 // ATP6V1D // ATPase, H+ transporting, lysosomal 34kDa, V1 subunit D // 14q23	NM_015994	0.00132887	0.0200491	-0.09286	-1.06648	0.580103	0.999909	1	0.41296	1.33141	0.0252697	0.223697	1
16793999	PLEK2	ENST00000216446 // PLEK2 // pleckstrin 2 // 14q23.3 // 26499 /// NM_016445 // PLEK2 //	ENST00000216446	0.795173	0.930355	-0.02147	-1.01499	0.890068	0.999909	1	-0.15251	-1.1115	0.334858	0.768893	1
16794014	TMEM229B	ENST00000555638 // TMEM229B // transmembrane protein 229B // 14q24.1 // 161145 /// ENST	ENST00000555638	0.0539761	0.247551	0.182133	1.13456	0.187989	0.999909	1	-0.24537	-1.1854	0.0837572	0.439778	1
16794030	PIGH	NM_004569 // PIGH // phosphatidylinositol glycan anchor biosynthesis, class H // 14q24.	NM_004569	0.155848	0.45695	0.0604367	1.04278	0.659683	0.999909	1	-0.254013	-1.19252	0.0804656	0.430386	1
16794046		---	---	0.136413	0.424816	0.138057	1.10042	0.336678	0.999909	1	0.153843	1.11253	0.286383	0.731618	1
16794048	VTI1B	ENST00000554659 // VTI1B // vesicle transport through interaction with t-SNAREs homolog	ENST00000554659	0.0193008	0.126193	-0.13177	-1.09564	0.327371	0.999909	1	0.23667	1.17827	0.0904269	0.455783	1
16794062	RN5S386	ENST00000362568 // RN5S386 // RNA, 5S ribosomal 386 // --- // ---	ENST00000362568	0.236133	0.565985	0.155493	1.1138	0.441797	0.999909	1	-0.128657	-1.09328	0.523007	0.868293	1
16794064	RDH11	ENST00000381346 // RDH11 // retinol dehydrogenase 11 (all-trans/9-cis/11-cis) // 14q24.	ENST00000381346	0.00644725	0.0594982	-0.0423767	-1.02981	0.661279	0.999909	1	0.34114	1.26676	0.00311567	0.0555469	1
16794084	ZFYVE26	NM_015346 // ZFYVE26 // zinc finger, FYVE domain containing 26 // 14q24.1 // 23503 ///	NM_015346	0.00729475	0.0645598	0.00102667	1.00071	0.993725	0.999909	1	0.100907	1.07245	0.444765	0.834346	1
16794145		---	---	0.197883	0.518098	-0.18739	-1.1387	0.421432	0.999909	1	-0.115533	-1.08338	0.617395	0.905075	1
16794147		---	---	0.573428	0.826649	-0.128893	-1.09345	0.284721	0.999909	1	-0.0991733	-1.07116	0.406229	0.813702	1
16794150		---	---	0.34932	0.675397	-0.114	-1.08222	0.430294	0.999909	1	0.106037	1.07627	0.462471	0.84169	1
16794153		---	---	0.966093	0.989607	-0.01291	-1.00899	0.919051	0.999909	1	0.00222333	1.00154	0.986033	0.997412	1
16794156		---	---	0.738883	0.906958	0.0118033	1.00822	0.928273	0.999909	1	-0.05107	-1.03603	0.697724	0.930779	1
16794158	ZFP36L1	NM_001244701 // ZFP36L1 // zinc finger protein 36, C3H type-like 1 // 14q22-q24 // 677	NM_001244701	0.687276	0.885151	0.0513267	1.03622	0.743927	0.999909	1	0.139037	1.10117	0.382381	0.798531	1
16794174		---	---	0.555858	0.817287	0.233643	1.1758	0.113869	0.999909	1	0.0598067	1.04233	0.671693	0.922216	1
16794177	ACTN1	NM_001130004 // ACTN1 // actinin, alpha 1 // 14q24|14q22-q24 // 87 /// NM_001102 // ACT	NM_001130004	0.189651	0.506491	0.04569	1.03218	0.648384	0.999909	1	-0.142623	-1.10391	0.168629	0.600777	1
16794220	DCAF5	NM_003861 // DCAF5 // DDB1 and CUL4 associated factor 5 // 14q23-q24.1 // 8816 /// ENST	NM_003861	0.10125	0.359035	0.0489633	1.03452	0.647218	0.999909	1	0.154983	1.11341	0.161762	0.589988	1
16794241		---	---	0.0539252	0.247343	-0.117707	-1.08501	0.498699	0.999909	1	0.390343	1.31071	0.0378973	0.284411	1
16794243		---	---	0.284458	0.617373	0.02356	1.01646	0.827449	0.999909	1	0.207793	1.15492	0.0713432	0.404543	1
16794250		---	---	0.917583	0.972228	0.0655433	1.04648	0.57088	0.999909	1	0.0789833	1.05627	0.495834	0.857668	1
16794256	ERH	ENST00000557016 // ERH // enhancer of rudimentary homolog (Drosophila) // 14q24.1|7q34	ENST00000557016	0.0967677	0.349469	-0.111393	-1.08027	0.409046	0.999909	1	-0.12823	-1.09295	0.343973	0.774704	1
16794263	C14orf162	NR_024630 // C14orf162 // chromosome 14 open reading frame 162 // 14q24.1 // 56936 ///	NR_024630	0.959177	0.987369	-0.00141333	-1.00098	0.990225	0.999909	1	0.0460533	1.03244	0.690647	0.9288	1
16794266	LOC100289511	NR_029378 // LOC100289511 // uncharacterized LOC100289511 // 14q24.2 // 100289511 /// A	NR_029378	0.146272	0.441185	-0.02375	-1.0166	0.872586	0.999909	1	0.235207	1.17708	0.129012	0.535494	1
16794268	SLC10A1	ENST00000216540 // SLC10A1 // solute carrier family 10 (sodium/bile acid cotransporter	ENST00000216540	0.213949	0.5394	-0.103533	-1.0744	0.472509	0.999909	1	0.242977	1.18343	0.10591	0.491214	1
16794276		---	---	0.653486	0.868129	0.0153733	1.01071	0.946537	0.999909	1	-0.12486	-1.0904	0.58813	0.893222	1
16794278	SLC8A3	NM_058240 // SLC8A3 // solute carrier family 8 (sodium/calcium exchanger), member 3 //	NM_058240	0.324474	0.655076	-0.171783	-1.12645	0.101671	0.999909	1	-0.123897	-1.08967	0.226394	0.673072	1
16794295	ADAM21P1	NR_003951 // ADAM21P1 // ADAM metallopeptidase domain 21 pseudogene 1 // 14q24.2 // 145	NR_003951	0.245648	0.576789	0.23544	1.17727	0.0734337	0.999909	1	0.190247	1.14096	0.139735	0.554028	1
16794297	SYNJ2BP-COX16	NM_001202547 // SYNJ2BP-COX16 // SYNJ2BP-COX16 readthrough // 14q24 // 100529257 /// NM	NM_001202547	0.0951812	0.346296	-0.04678	-1.03296	0.711086	0.999909	1	-0.0225467	-1.01575	0.858024	0.970136	1
16794313		---	---	0.0106723	0.0844443	-0.0469967	-1.03311	0.702517	0.999909	1	0.321433	1.24957	0.0190837	0.187025	1
16794318	ADAM20P1	NR_037933 // ADAM20P1 // ADAM metallopeptidase domain 20 pseudogene 1 // 14q24.2 // 317	NR_037933	0.00399574	0.0429034	-0.0181867	-1.01269	0.945214	0.999909	1	0.99288	1.99015	0.00206031	0.0414365	1
16794321	ADAM20	NM_003814 // ADAM20 // ADAM metallopeptidase domain 20 // 14q24.1 // 8748 /// ENST00000	NM_003814	0.00144405	0.0212305	0.03867	1.02717	0.844002	0.999909	1	0.830563	1.77838	0.000820529	0.0209968	1
16794326	MED6	ENST00000256379 // MED6 // mediator complex subunit 6 // 14q24.2 // 10001 /// NM_005466	ENST00000256379	0.00160629	0.0228834	-0.0855767	-1.06111	0.48026	0.999909	1	0.334277	1.26075	0.0138227	0.152158	1
16794347	MAP3K9	NM_033141 // MAP3K9 // mitogen-activated protein kinase kinase kinase 9 // 14q24.3-q31	NM_033141	0.962341	0.98835	-0.0412433	-1.029	0.677205	0.999909	1	-0.0487267	-1.03435	0.623315	0.906513	1
16794368		---	---	0.499348	0.784894	-0.0633167	-1.04487	0.699068	0.999909	1	0.02737	1.01915	0.866973	0.972033	1
16794370		---	---	0.551217	0.814955	0.0377833	1.02654	0.804282	0.999909	1	0.164573	1.12083	0.290446	0.733989	1
16794373	C14orf56	AK024445 // C14orf56 // chromosome 14 open reading frame 56 // 14q24.2 // 89919	AK024445	0.890616	0.963236	0.0469133	1.03305	0.76444	0.999909	1	0.02091	1.0146	0.893601	0.977669	1
16794379		---	---	0.139872	0.430821	0.0928967	1.06651	0.503153	0.999909	1	0.198787	1.14773	0.164215	0.594169	1
16794390		---	---	0.815684	0.937804	0.0850233	1.0607	0.459966	0.999909	1	0.06529	1.0463	0.568757	0.885861	1
16794397	C14orf57	ENST00000542853 // C14orf57 // chromosome 14 open reading frame 57 // --- // ---	ENST00000542853	0.933408	0.978195	0.0481967	1.03397	0.745537	0.999909	1	0.104013	1.07476	0.486937	0.853569	1
16794401		---	---	0.265486	0.598971	0.228013	1.17122	0.119574	0.999909	1	0.30371	1.23431	0.0447823	0.313101	1
16794403		---	---	0.735196	0.905226	0.0555733	1.03927	0.645772	0.999909	1	0.01304	1.00908	0.913777	0.983219	1
16794407	DPF3	ENST00000381216 // DPF3 // D4, zinc and double PHD fingers, family 3 // 14q24.2 // 8110	ENST00000381216	0.229574	0.558608	-0.195107	-1.14481	0.120297	0.999909	1	-0.163723	-1.12017	0.186422	0.625176	1
16794437		---	---	0.00651364	0.0599723	-0.51082	-1.42486	0.0450254	0.999909	1	-0.842253	-1.79285	0.00286977	0.0523888	1
16794439		---	---	0.819468	0.939032	-0.0500233	-1.03528	0.760315	0.999909	1	-0.0763867	-1.05437	0.64213	0.912931	1
16794441	ZFYVE1	NM_021260 // ZFYVE1 // zinc finger, FYVE domain containing 1 // 14q24.2 // 53349 /// EN	NM_021260	0.0312545	0.175008	-0.20778	-1.15491	0.0682889	0.999909	1	-0.368943	-1.29141	0.00365345	0.0617683	1
16794464		---	---	0.0128694	0.0957773	0.06912	1.04908	0.706936	0.999909	1	0.696233	1.62027	0.00188486	0.0389977	1
16794467	LOC100287558	ENST00000554614 // LOC100287558 // uncharacterized LOC100287558 // 14q24.2 // 100287558	ENST00000554614	0.32312	0.654049	0.13348	1.09694	0.277015	0.999909	1	-0.130693	-1.09482	0.286721	0.731887	1
16794472	LOC100653305	ENST00000556578 // LOC100653305 // uncharacterized LOC100653305 // --- // 100653305 ///	ENST00000556578	0.208876	0.532708	-0.122037	-1.08827	0.544828	0.999909	1	0.236613	1.17822	0.249339	0.695373	1
16794476	NUMB	NM_001005743 // NUMB // numb homolog (Drosophila) // 14q24.3 // 8650 /// NM_003744 // N	NM_001005743	0.189694	0.506491	-0.09481	-1.06792	0.332546	0.999909	1	-0.191777	-1.14217	0.0624955	0.377262	1
16794511		---	---	0.792364	0.929282	0.16834	1.12376	0.409605	0.999909	1	0.13547	1.09845	0.504985	0.862066	1
16794514	HEATR4	NM_001220484 // HEATR4 // HEAT repeat containing 4 // 14q24.3 // 399671 /// NM_203309 /	NM_001220484	0.975644	0.992804	-0.0200667	-1.01401	0.855308	0.999909	1	-0.0118867	-1.00827	0.913947	0.983319	1
16794539		---	---	0.575082	0.827956	0.0240933	1.01684	0.875395	0.999909	1	0.118497	1.0856	0.445566	0.834507	1
16794542		---	---	0.619143	0.850944	0.0438733	1.03088	0.708309	0.999909	1	0.0117367	1.00817	0.920075	0.985137	1
16794546		---	---	0.334085	0.663488	-0.1234	-1.0893	0.374497	0.999909	1	-0.272157	-1.20761	0.0633444	0.380753	1
16794548	DNAL1	NM_031427 // DNAL1 // dynein, axonemal, light chain 1 // 14q24.3 // 83544 /// NM_001201	NM_031427	0.0625273	0.270047	0.227413	1.17073	0.121156	0.999909	1	0.24434	1.18455	0.0981043	0.473181	1
16794551	PNMA1	NM_006029 // PNMA1 // paraneoplastic Ma antigen 1 // 14q24.3 // 9240 /// ENST0000031683	NM_006029	0.000325733	0.0075531	-0.0662667	-1.047	0.631139	0.999909	1	-0.735153	-1.66457	0.000105292	0.00474583	1
16794555	C14orf43	ENST00000394071 // C14orf43 // chromosome 14 open reading frame 43 // 14q24.3 // 91748	ENST00000394071	3.34997e-05	0.00162348	-0.14821	-1.10819	0.333911	0.999909	1	-1.08796	-2.12574	5.04941e-06	0.000545084	0.216019
16794581		---	---	0.776143	0.922241	0.0564833	1.03993	0.653528	0.999909	1	-0.0613767	-1.04346	0.625969	0.907339	1
16794584		---	---	0.315996	0.64676	-0.0349333	-1.02451	0.815203	0.999909	1	0.01221	1.0085	0.934832	0.987946	1
16794586	FAM161B	NM_152445 // FAM161B // family with sequence similarity 161, member B // 14q24.3 // 145	NM_152445	0.531064	0.804326	0.10187	1.07316	0.427709	0.999909	1	0.11252	1.08112	0.382274	0.798531	1
16794604		---	---	0.124517	0.403224	0.133113	1.09666	0.30874	0.999909	1	0.10295	1.07397	0.427445	0.825854	1
16794606	ENTPD5	NM_001249 // ENTPD5 // ectonucleoside triphosphate diphosphohydrolase 5 // 14q24 // 957	NM_001249	0.0174963	0.118219	-0.474697	-1.38963	0.0217154	0.943284	1	-0.558017	-1.47224	0.00901526	0.114292	1
16794632	ALDH6A1	ENST00000553458 // ALDH6A1 // aldehyde dehydrogenase 6 family, member A1 // 14q24.3 //	ENST00000553458	0.00505603	0.0504318	-0.23883	-1.18004	0.113885	0.999909	1	0.195	1.14472	0.189783	0.629162	1
16794652		---	---	0.84501	0.947851	-0.05363	-1.03787	0.755974	0.999909	1	0.0852667	1.06088	0.622235	0.906268	1
16794656	ABCD4	NM_005050 // ABCD4 // ATP-binding cassette, sub-family D (ALD), member 4 // 14q24.3 //	NM_005050	0.457924	0.758706	0.14372	1.10475	0.210903	0.999909	1	0.203243	1.15128	0.085381	0.443826	1
16794695	SYNDIG1L	NM_001105579 // SYNDIG1L // synapse differentiation inducing 1-like // 14q24.3 // 64665	NM_001105579	0.31406	0.64503	-0.0215133	-1.01502	0.84173	0.999909	1	0.164887	1.12108	0.142219	0.558374	1
16794702		---	---	0.809467	0.935203	0.103183	1.07414	0.325314	0.999909	1	0.09196	1.06582	0.378878	0.796453	1
16794705	NPC2	ENST00000555619 // NPC2 // Niemann-Pick disease, type C2 // 14q24.3 // 10577 /// NM_006	ENST00000555619	0.0347547	0.187612	-0.231747	-1.17426	0.0727544	0.999909	1	0.16813	1.1236	0.180316	0.61693	1
16794719	LTBP2	ENST00000261978 // LTBP2 // latent transforming growth factor beta binding protein 2 //	ENST00000261978	0.671169	0.876912	-0.0156367	-1.0109	0.870412	0.999909	1	0.0312	1.02186	0.74518	0.944747	1
16794764		---	---	0.875724	0.958821	-0.05661	-1.04002	0.642365	0.999909	1	0.03073	1.02153	0.800391	0.958746	1
16794767	KIAA0317	NM_001039479 // KIAA0317 // KIAA0317 // 14q24.3 // 9870 /// ENST00000356357 // KIAA0317	NM_001039479	8.1499e-05	0.00294734	-0.195187	-1.14487	0.0700517	0.999909	1	0.19757	1.14677	0.0670936	0.391052	1
16794808	PROX2	NM_001243007 // PROX2 // prospero homeobox 2 // 14q24.3 // 283571 /// ENST00000556489 /	NM_001243007	0.453391	0.754837	-0.0391633	-1.02752	0.733295	0.999909	1	0.112033	1.08075	0.337337	0.770216	1
16794815	RPS6KL1	NM_031464 // RPS6KL1 // ribosomal protein S6 kinase-like 1 // 14q24.3 // 83694 /// ENST	NM_031464	0.359151	0.683312	0.15415	1.11277	0.260327	0.999909	1	0.27347	1.20871	0.0568947	0.358504	1
16794846	PGF	NM_002632 // PGF // placental growth factor // 14q24.3 // 5228 /// NM_001207012 // PGF	NM_002632	0.462623	0.76265	-0.0549967	-1.03886	0.636753	0.999909	1	0.130037	1.09432	0.273397	0.721411	1
16794861		---	---	0.00398539	0.042848	-0.0818367	-1.05836	0.671401	0.999909	1	0.75608	1.6889	0.00144904	0.0321529	1
16794864	MLH3	NM_001040108 // MLH3 // mutL homolog 3 (E. coli) // 14q24.3 // 27030 /// ENST0000035577	NM_001040108	1.20895e-06	0.000186333	-0.0460067	-1.0324	0.673424	0.999909	1	-0.965347	-1.95253	5.11148e-07	0.000108736	0.0219686
16794888	ACYP1	NM_203488 // ACYP1 // acylphosphatase 1, erythrocyte (common) type // 14q24.3 // 97 ///	NM_203488	0.585192	0.832525	-0.258387	-1.19614	0.234863	0.999909	1	-0.21976	-1.16454	0.308727	0.748629	1
16794898	NEK9	NM_033116 // NEK9 // NIMA (never in mitosis gene a)- related kinase 9 // 14q24.3 // 917	NM_033116	0.000424089	0.00916525	-0.0887233	-1.06343	0.458484	0.999909	1	0.352973	1.27719	0.00938019	0.117504	1
16794935	TMED10	NM_006827 // TMED10 // transmembrane emp24-like trafficking protein 10 (yeast) // 14q24	NM_006827	0.0298801	0.169677	-0.317187	-1.2459	0.0565789	0.999909	1	0.15427	1.11286	0.327755	0.76376	1
16794949		---	---	0.546909	0.81257	0.000126667	1.00009	0.999541	0.999909	1	-0.150247	-1.10976	0.498626	0.859063	1
16794951		---	---	0.214811	0.540628	0.106027	1.07626	0.311031	0.999909	1	0.07152	1.05082	0.489686	0.854458	1
16794955		---	---	0.0124511	0.093665	1.37468	2.5931	0.00288228	0.444312	1	0.41559	1.33384	0.289735	0.73368	1
16794958		---	---	0.332116	0.662066	0.137097	1.09969	0.413345	0.999909	1	0.0557733	1.03942	0.736536	0.942925	1
16794962	FLVCR2	BC001448 // FLVCR2 // feline leukemia virus subgroup C cellular receptor family, member	BC001448	0.909927	0.96923	0.0194933	1.0136	0.840649	0.999909	1	0.0301467	1.02112	0.7561	0.947408	1
16794966	C14orf1	ENST00000256319 // C14orf1 // chromosome 14 open reading frame 1 // 14q24.3 // 11161 //	ENST00000256319	0.0382096	0.199129	-0.0939933	-1.06732	0.458144	0.999909	1	0.328677	1.25586	0.0189779	0.186379	1
16794974		---	---	0.720331	0.899351	0.109747	1.07904	0.435848	0.999909	1	-0.08403	-1.05997	0.548808	0.878361	1
16794980	TGFB3	NM_003239 // TGFB3 // transforming growth factor, beta 3 // 14q24 // 7043 /// ENST00000	NM_003239	0.329469	0.659749	-0.05312	-1.03751	0.698842	0.999909	1	0.164143	1.1205	0.243133	0.689105	1
16794997		---	---	0.172442	0.48209	-0.0354467	-1.02487	0.789419	0.999909	1	0.127503	1.0924	0.344543	0.775061	1
16795000		---	---	0.0573934	0.256813	-0.0343467	-1.02409	0.735961	0.999909	1	0.16403	1.12041	0.123618	0.524602	1
16795004		---	---	0.694383	0.887982	0.0706533	1.05019	0.677645	0.999909	1	0.211247	1.15769	0.22573	0.672347	1
16795009		---	---	0.948589	0.983273	-0.098	-1.07029	0.522407	0.999909	1	-0.00914667	-1.00636	0.952015	0.991573	1
16795013	LOC100506624	ENST00000553507 // LOC100506624 // uncharacterized LOC100506624 // --- // 100506624 ///	ENST00000553507	0.248423	0.579489	-0.0400633	-1.02816	0.742179	0.999909	1	0.122307	1.08847	0.323501	0.760867	1
16795017	LOC100506603	AK125727 // LOC100506603 // uncharacterized LOC100506603 // --- // 100506603	AK125727	0.269578	0.602847	-0.298343	-1.22973	0.0847484	0.999909	1	-0.00363333	-1.00252	0.98223	0.996612	1
16795021	ANGEL1	NM_015305 // ANGEL1 // angel homolog 1 (Drosophila) // 14q24.3 // 23357 /// ENST0000025	NM_015305	0.113713	0.383665	-0.117627	-1.08495	0.330792	0.999909	1	-0.197503	-1.14671	0.113467	0.505836	1
16795042		---	---	0.629934	0.8569	-0.116657	-1.08422	0.275067	0.999909	1	-0.0947133	-1.06785	0.371803	0.792344	1
16795047	IRF2BPL	NM_024496 // IRF2BPL // interferon regulatory factor 2 binding protein-like // 14q24.3	NM_024496	0.00161435	0.0229604	-0.196727	-1.1461	0.141512	0.999909	1	-0.562597	-1.47693	0.000607259	0.0170159	1
16795051		---	---	0.340667	0.668849	0.22192	1.16628	0.11923	0.999909	1	0.09051	1.06475	0.508525	0.863761	1
16795057		---	---	0.0711205	0.290978	0.21886	1.16381	0.0400762	0.999909	1	0.00585333	1.00407	0.952353	0.991573	1
16795065	ZDHHC22	NM_174976 // ZDHHC22 // zinc finger, DHHC-type containing 22 // 14q24.3 // 283576 /// E	NM_174976	0.610747	0.847198	-0.06244	-1.04423	0.647716	0.999909	1	0.10913	1.07858	0.42832	0.826441	1
16795073		---	---	0.317418	0.648166	-0.258653	-1.19636	0.0740924	0.999909	1	-0.102707	-1.07379	0.454711	0.838488	1
16795075	NGB	NM_021257 // NGB // neuroglobin // 14q24.3 // 58157 /// ENST00000298352 // NGB // neuro	NM_021257	0.809943	0.935473	-0.14726	-1.10746	0.311532	0.999909	1	-0.102097	-1.07333	0.478384	0.848182	1
16795082	POMT2	NM_013382 // POMT2 // protein-O-mannosyltransferase 2 // 14q24 // 29954 /// ENST0000026	NM_013382	0.399729	0.716534	-0.229973	-1.17281	0.0723321	0.999909	1	-0.142633	-1.10392	0.246969	0.692432	1
16795128	TMED8	ENST00000216468 // TMED8 // transmembrane emp24 protein transport domain containing 8 /	ENST00000216468	3.18988e-05	0.00157416	-0.105907	-1.07617	0.340117	0.999909	1	-0.286367	-1.21957	0.0188486	0.185648	1
16795136	NOXRED1	NM_001113475 // NOXRED1 // NADP-dependent oxidoreductase domain containing 1 // 14q24.3	NM_001113475	0.0695155	0.287307	-0.0334767	-1.02348	0.831456	0.999909	1	0.322043	1.2501	0.0567006	0.357843	1
16795147		---	---	0.423063	0.734926	0.0378867	1.02661	0.719769	0.999909	1	-0.145987	-1.10649	0.180997	0.617399	1
16795149	C14orf133	ENST00000553888 // C14orf133 // chromosome 14 open reading frame 133 // 14q24.3-q31 //	ENST00000553888	0.0380958	0.198878	-0.31721	-1.24592	0.052138	0.999909	1	-0.110287	-1.07944	0.471042	0.845526	1
16795176	ISM2	NM_199296 // ISM2 // isthmin 2 homolog (zebrafish) // 14q24.3 // 145501 /// ENST0000034	NM_199296	0.949565	0.983477	-0.0860533	-1.06146	0.556993	0.999909	1	-0.00237333	-1.00165	0.986989	0.997596	1
16795192	SPTLC2	NM_004863 // SPTLC2 // serine palmitoyltransferase, long chain base subunit 2 // 14q24.	NM_004863	0.000268472	0.00668163	-0.12411	-1.08984	0.320664	0.999909	1	-0.207457	-1.15465	0.107889	0.495535	1
16795212		---	---	0.0137852	0.100294	0.0232633	1.01626	0.830094	0.999909	1	0.331193	1.25805	0.00806832	0.105605	1
16795215	ALKBH1	NM_006020 // ALKBH1 // alkB, alkylation repair homolog 1 (E. coli) // 14q24.3 // 8846 /	NM_006020	0.000112303	0.00367089	0.11633	1.08397	0.37062	0.999909	1	0.470663	1.38575	0.00237098	0.0459098	1
16795226	SNW1	ENST00000261531 // SNW1 // SNW domain containing 1 // 14q24.3 // 22938 /// NM_012245 //	ENST00000261531	0.294886	0.627557	-0.05978	-1.04231	0.555365	0.999909	1	-0.01591	-1.01109	0.874495	0.973321	1
16795248	RN5S388	ENST00000362584 // RN5S388 // RNA, 5S ribosomal 388 // --- // ---	ENST00000362584	0.266335	0.599954	0.156053	1.11423	0.468182	0.999909	1	-0.118917	-1.08592	0.578771	0.88997	1
16795250		---	---	0.88495	0.961523	0.01271	1.00885	0.912039	0.999909	1	0.0745433	1.05303	0.520352	0.867849	1
16795254		---	---	0.133564	0.420009	0.0363967	1.02555	0.815325	0.999909	1	-0.221817	-1.1662	0.169826	0.602395	1
16795256		---	---	0.110321	0.37767	0.0407367	1.02864	0.734878	0.999909	1	0.177123	1.13063	0.156165	0.582265	1
16795259		---	---	0.737646	0.906341	-0.07062	-1.05017	0.52928	0.999909	1	0.0232567	1.01625	0.834749	0.96491	1
16795262		---	---	0.87192	0.957885	-0.0800067	-1.05702	0.486227	0.999909	1	-0.08525	-1.06087	0.458682	0.839641	1
16795265		---	---	0.690687	0.886784	-0.124097	-1.08983	0.345713	0.999909	1	-0.15883	-1.11638	0.232453	0.678334	1
16795268		---	---	0.418186	0.73056	-0.01256	-1.00874	0.912676	0.999909	1	0.0921133	1.06593	0.426882	0.825723	1
16795273		---	---	0.554462	0.816453	-0.00201333	-1.0014	0.987199	0.999909	1	-0.08558	-1.06111	0.499092	0.859145	1
16795276		---	---	0.260069	0.593634	0.07933	1.05653	0.575383	0.999909	1	0.319107	1.24756	0.0376619	0.283317	1
16795281		---	---	0.343814	0.671153	0.0615033	1.04355	0.564252	0.999909	1	0.105843	1.07612	0.327101	0.763348	1
16795285	DIO2	NM_001242502 // DIO2 // deiodinase, iodothyronine, type II // 14q24.2-q24.3 // 1734 ///	NM_001242502	0.852993	0.951172	-0.00440667	-1.00306	0.968355	0.999909	1	-0.0719367	-1.05113	0.520605	0.867849	1
16795304	CEP128	ENST00000555265 // CEP128 // centrosomal protein 128kDa // 14q31.1 // 145508 /// NM_152	ENST00000555265	0.501592	0.785814	0.146757	1.10708	0.411597	0.999909	1	-0.15194	-1.11106	0.395716	0.808164	1
16795347		---	---	0.309266	0.640377	-0.02145	-1.01498	0.856439	0.999909	1	0.0436733	1.03073	0.71317	0.935127	1
16795351	GTF2A1	NR_048573 // GTF2A1 // general transcription factor IIA, 1, 19/37kDa // 14q31.1 // 2957	NR_048573	0.000581554	0.0113678	-0.338063	-1.26406	0.0170592	0.907887	1	-0.22485	-1.16866	0.0923964	0.460595	1
16795366	SNORA79	NR_003021 // SNORA79 // small nucleolar RNA, H/ACA box 79 // 14q31.1 // 677845	NR_003021	0.00988293	0.0797639	-0.269697	-1.20555	0.402232	0.999909	1	-0.17006	-1.12511	0.594346	0.895588	1
16795368	STON2	NM_033104 // STON2 // stonin 2 // 14q31.1 // 85439 /// NM_001256430 // STON2 // stonin	NM_033104	0.557112	0.817977	0.0409533	1.02879	0.696019	0.999909	1	0.16304	1.11964	0.135538	0.546402	1
16795390		---	---	0.66709	0.874788	0.175343	1.12923	0.220434	0.999909	1	-0.00145	-1.00101	0.991672	0.9985	1
16795394	SEL1L	NM_005065 // SEL1L // sel-1 suppressor of lin-12-like (C. elegans) // 14q31 // 6400 ///	NM_005065	3.06693e-05	0.0015381	-0.04321	-1.0304	0.681311	0.999909	1	-0.215823	-1.16137	0.0557897	0.354782	1
16795424		---	---	0.890138	0.963122	0.0287633	1.02014	0.783134	0.999909	1	0.01345	1.00937	0.897474	0.978667	1
16795432		---	---	0.724897	0.901723	0.0655333	1.04647	0.572834	0.999909	1	-0.0317367	-1.02224	0.783792	0.954162	1
16795437		---	---	0.140948	0.432347	-0.0677633	-1.04809	0.548806	0.999909	1	0.06245	1.04424	0.580181	0.890907	1
16795441		---	---	0.894414	0.964838	-0.01737	-1.01211	0.909396	0.999909	1	0.09438	1.06761	0.539258	0.875142	1
16795444		---	---	0.784407	0.925769	0.0201833	1.01409	0.86546	0.999909	1	-0.112977	-1.08146	0.350921	0.77972	1
16795447		---	---	0.800102	0.932206	-0.0206033	-1.01438	0.884812	0.999909	1	0.115197	1.08312	0.423591	0.824421	1
16795449		---	---	0.759819	0.916057	0.103103	1.07408	0.313989	0.999909	1	0.0509033	1.03591	0.613832	0.904089	1
16795455		---	---	0.951902	0.984553	0.102767	1.07383	0.587655	0.999909	1	0.0521333	1.0368	0.782354	0.953943	1
16795457		---	---	0.857911	0.953231	0.1095	1.07885	0.426545	0.999909	1	0.0581833	1.04115	0.669926	0.922108	1
16795460		---	---	0.698923	0.889804	-0.136763	-1.09944	0.307677	0.999909	1	-0.0353467	-1.0248	0.788139	0.955395	1
16795463		---	---	0.884058	0.961262	0.0278267	1.01948	0.810905	0.999909	1	0.0867133	1.06195	0.460234	0.840501	1
16795467		---	---	0.88192	0.960464	0.0613467	1.04344	0.610356	0.999909	1	0.0583433	1.04127	0.627781	0.908457	1
16795473		---	---	0.461752	0.761912	-0.191923	-1.14229	0.0859514	0.999909	1	-0.0941667	-1.06745	0.378853	0.796453	1
16795476		---	---	0.827399	0.941261	-0.11609	-1.08379	0.470568	0.999909	1	-0.167657	-1.12323	0.30256	0.743516	1
16795482		---	---	0.00820549	0.0702008	0.237863	1.17924	0.031886	0.995261	1	0.24709	1.18681	0.0267502	0.230969	1
16795485		---	---	0.689307	0.886123	0.126043	1.0913	0.319489	0.999909	1	0.135837	1.09873	0.284796	0.73087	1
16795494		---	---	0.228103	0.55682	0.237737	1.17914	0.0541626	0.999909	1	0.19905	1.14794	0.0998938	0.477888	1
16795504		---	---	0.655172	0.868931	-0.0425367	-1.02992	0.727791	0.999909	1	-0.0834367	-1.05954	0.497638	0.858594	1
16795508	GALC	NM_000153 // GALC // galactosylceramidase // 14q31 // 2581 /// NM_001201402 // GALC //	NM_000153	0.336641	0.665606	0.0148667	1.01036	0.898875	0.999909	1	0.196307	1.14576	0.11055	0.501221	1
16795548		---	---	0.499111	0.784854	0.07801	1.05556	0.576267	0.999909	1	0.0160933	1.01122	0.907679	0.980882	1
16795550	GPR65	NM_003608 // GPR65 // G protein-coupled receptor 65 // 14q31-q32.1 // 8477 /// ENST0000	NM_003608	0.0537048	0.246831	0.114327	1.08247	0.404821	0.999909	1	-0.24304	-1.18348	0.0900136	0.454678	1
16795554		---	---	0.361301	0.685013	0.0670933	1.0476	0.647556	0.999909	1	0.0471833	1.03325	0.747331	0.945402	1
16795561		---	---	0.665381	0.873845	0.17739	1.13084	0.207894	0.999909	1	0.0164167	1.01144	0.904304	0.979533	1
16795567	KCNK10	NM_021161 // KCNK10 // potassium channel, subfamily K, member 10 // 14q31.3 // 54207 //	NM_021161	0.999833	0.999879	-0.01609	-1.01122	0.89594	0.999909	1	-0.01345	-1.00937	0.91293	0.9831	1
16795582	PTPN21	NM_007039 // PTPN21 // protein tyrosine phosphatase, non-receptor type 21 // 14q31.3 //	NM_007039	0.186929	0.503218	-0.00201667	-1.0014	0.985254	0.999909	1	0.187663	1.13892	0.102839	0.484646	1
16795612	EML5	NM_183387 // EML5 // echinoderm microtubule associated protein like 5 // 14q31.3 // 161	NM_183387	0.0453999	0.221535	0.193783	1.14376	0.170515	0.999909	1	0.01686	1.01176	0.901533	0.979203	1
16795664	FOXN3	NM_001085471 // FOXN3 // forkhead box N3 // 14q31.3 // 1112 /// NM_005197 // FOXN3 // f	NM_001085471	0.000772947	0.0139079	-0.12244	-1.08857	0.309465	0.999909	1	-0.255663	-1.19388	0.0456108	0.31621	1
16795690	LOC100506792	ENST00000555560 // LOC100506792 // uncharacterized LOC100506792 // --- // 100506792 ///	ENST00000555560	0.491414	0.779832	-0.0987233	-1.07083	0.396613	0.999909	1	-0.06729	-1.04775	0.560485	0.882567	1
16795696		---	---	0.0683155	0.284514	0.0922133	1.066	0.414378	0.999909	1	0.24664	1.18644	0.0418177	0.300609	1
16795698	EFCAB11	ENST00000316738 // EFCAB11 // EF-hand calcium binding domain 11 // 14q32.11 // 90141 //	ENST00000316738	0.127259	0.408614	-0.16309	-1.11968	0.204463	0.999909	1	-0.09647	-1.06915	0.443682	0.833999	1
16795720	C14orf102	ENST00000354366 // C14orf102 // chromosome 14 open reading frame 102 // 14q32.11 // 550	ENST00000354366	4.41777e-07	9.30533e-05	-0.00588667	-1.00409	0.964806	0.999909	1	-1.32136	-2.49902	1.42502e-07	4.73325e-05	0.00613484
16795744		---	---	0.664119	0.873384	0.11615	1.08384	0.305337	0.999909	1	0.152417	1.11143	0.184747	0.62313	1
16795747		---	---	0.943035	0.981174	-0.0700167	-1.04973	0.659837	0.999909	1	-0.0799467	-1.05698	0.615678	0.904539	1
16795752		---	---	0.00819986	0.0701829	-0.03139	-1.022	0.79243	0.999909	1	0.246867	1.18663	0.0543175	0.348763	1
16795755	TTC7B	NM_001010854 // TTC7B // tetratricopeptide repeat domain 7B // 14q32.11 // 145567 /// E	NM_001010854	0.105917	0.369019	-0.105707	-1.07602	0.329773	0.999909	1	0.0908433	1.06499	0.400041	0.810271	1
16795791		---	---	0.0353024	0.189654	-0.0764767	-1.05444	0.562854	0.999909	1	0.28232	1.21615	0.0469826	0.321405	1
16795794	RPS6KA5	NM_004755 // RPS6KA5 // ribosomal protein S6 kinase, 90kDa, polypeptide 5 // 14q31-q32.	NM_004755	0.0730102	0.2956	-0.193857	-1.14382	0.104607	0.999909	1	-0.0514233	-1.03629	0.651378	0.917141	1
16795819	GPR68	ENST00000531499 // GPR68 // G protein-coupled receptor 68 // 14q31 // 8111 /// NM_00117	ENST00000531499	0.641095	0.862368	0.112033	1.08075	0.337938	0.999909	1	0.15742	1.11529	0.185418	0.62396	1
16795826	CCDC88C	NM_001080414 // CCDC88C // coiled-coil domain containing 88C // 14q32.11 // 440193 ///	NM_001080414	0.000370988	0.00831738	0.0641133	1.04544	0.61034	0.999909	1	-0.63063	-1.54824	0.000183499	0.00710625	1
16795878	SMEK1	ENST00000554684 // SMEK1 // SMEK homolog 1, suppressor of mek1 (Dictyostelium) // 14q32	ENST00000554684	0.114306	0.385123	-0.138223	-1.10055	0.236624	0.999909	1	-0.24309	-1.18352	0.047905	0.324997	1
16795906		---	---	0.853436	0.951346	0.0244933	1.01712	0.849575	0.999909	1	0.0654733	1.04643	0.613689	0.904089	1
16795908	CATSPERB	NM_024764 // CATSPERB // catsper channel auxiliary subunit beta // 14q32.12 // 79820 //	NM_024764	0.461985	0.762091	-0.0626233	-1.04436	0.550103	0.999909	1	0.08708	1.06222	0.408976	0.815309	1
16795941		---	---	0.00451753	0.0466131	-0.19051	-1.14117	0.148989	0.999909	1	-0.460373	-1.3759	0.00259221	0.0488784	1
16795943	TC2N	NM_152332 // TC2N // tandem C2 domains, nuclear // 14q32.12 // 123036 /// ENST000003408	NM_152332	0.397563	0.714715	-0.0336733	-1.02362	0.729292	0.999909	1	0.07481	1.05322	0.446116	0.834702	1
16795963		---	---	0.711864	0.895528	-0.0884567	-1.06323	0.594408	0.999909	1	-0.1819	-1.13438	0.281844	0.729279	1
16795965	FBLN5	NM_006329 // FBLN5 // fibulin 5 // 14q32.1 // 10516 /// ENST00000342058 // FBLN5 // fib	NM_006329	0.639594	0.861625	0.0386133	1.02713	0.794877	0.999909	1	-0.0819667	-1.05846	0.582764	0.89141	1
16795987	TRIP11	ENST00000267622 // TRIP11 // thyroid hormone receptor interactor 11 // 14q31-q32 // 932	ENST00000267622	0.000445458	0.00948933	-0.17832	-1.13157	0.162197	0.999909	1	0.3626	1.28574	0.00989395	0.121959	1
16796015		---	---	0.000111231	0.00364411	-0.12594	-1.09122	0.372976	0.999909	1	0.367487	1.2901	0.0183213	0.182077	1
16796020	ATXN3	NR_028459 // ATXN3 // ataxin 3 // 14q21 // 4287 /// NR_028461 // ATXN3 // ataxin 3 // 1	NR_028459	0.00480167	0.0486134	-0.346067	-1.27109	0.0215635	0.94193	1	-0.000546667	-1.00038	0.996777	0.999603	1
16796048	NDUFB1	ENST00000329559 // NDUFB1 // NADH dehydrogenase (ubiquinone) 1 beta subcomplex, 1, 7kDa	ENST00000329559	0.0481435	0.229909	0.04606	1.03244	0.801464	0.999909	1	0.536047	1.44999	0.0103787	0.126347	1
16796057		---	---	0.471567	0.768406	-0.08236	-1.05875	0.541862	0.999909	1	-0.04046	-1.02844	0.763166	0.949134	1
16796060	LGMN	NM_005606 // LGMN // legumain // 14q32.1 // 5641 /// NM_001008530 // LGMN // legumain /	NM_005606	0.920108	0.97295	0.0603967	1.04275	0.615428	0.999909	1	0.0526033	1.03713	0.661357	0.919566	1
16796091		---	---	0.23916	0.569259	-0.0408367	-1.02871	0.70055	0.999909	1	-0.0662833	-1.04702	0.534396	0.873301	1
16796094	ITPK1	NM_014216 // ITPK1 // inositol-tetrakisphosphate 1-kinase // 14q31 // 3705 /// ENST0000	NM_014216	0.975952	0.992804	0.0410867	1.02889	0.776097	0.999909	1	-0.0399233	-1.02806	0.782255	0.953878	1
16796115	MOAP1	ENST00000556883 // MOAP1 // modulator of apoptosis 1 // 14q32 // 64112 /// NM_022151 //	ENST00000556883	0.00160118	0.0228408	0.194793	1.14456	0.17875	0.999909	1	-0.51794	-1.43191	0.00225569	0.0441126	1
16796122	C14orf142	NM_032490 // C14orf142 // chromosome 14 open reading frame 142 // 14q32.12 // 84520 ///	NM_032490	0.0669994	0.281533	0.1326	1.09627	0.186804	0.999909	1	-0.177773	-1.13114	0.084305	0.44114	1
16796128	BTBD7	NM_001002860 // BTBD7 // BTB (POZ) domain containing 7 // 14q32.12 // 55727 /// ENST000	NM_001002860	9.57598e-06	0.000715382	-0.16238	-1.11913	0.189657	0.999909	1	-0.41037	-1.32903	0.00387557	0.0642655	1
16796148		---	---	0.233579	0.563146	0.42766	1.34505	0.0867826	0.999909	1	0.0871533	1.06227	0.712098	0.934925	1
16796150		---	---	0.376699	0.697028	0.0590167	1.04176	0.687747	0.999909	1	0.0955933	1.0685	0.517167	0.866738	1
16796152	PRIMA1	NM_178013 // PRIMA1 // proline rich membrane anchor 1 // 14q32.12 // 145270 /// ENST000	NM_178013	0.465365	0.764891	0.10989	1.07915	0.330164	0.999909	1	-0.00708	-1.00492	0.949037	0.991052	1
16796159	FAM181A-AS1	ENST00000554742 // FAM181A-AS1 // FAM181A antisense RNA 1 (non-protein coding) // 14q32	ENST00000554742	0.345315	0.672281	0.0280767	1.01965	0.80066	0.999909	1	-0.143503	-1.10458	0.210322	0.655623	1
16796175	ASB2	NM_001202429 // ASB2 // ankyrin repeat and SOCS box containing 2 // 14q31-q32 // 51676	NM_001202429	0.812227	0.936408	0.15243	1.11144	0.294831	0.999909	1	0.14296	1.10417	0.324634	0.761665	1
16796202	MIR4506	NR_039728 // MIR4506 // microRNA 4506 // --- // 100616140	NR_039728	0.515349	0.794146	-0.0123267	-1.00858	0.933332	0.999909	1	0.187677	1.13893	0.216475	0.662277	1
16796204		---	---	0.760687	0.916357	0.07973	1.05682	0.4566	0.999909	1	0.129113	1.09362	0.235856	0.681932	1
16796207	DDX24	NM_020414 // DDX24 // DEAD (Asp-Glu-Ala-Asp) box polypeptide 24 // 14q32 // 57062 /// E	NM_020414	0.279817	0.612543	0.0509133	1.03592	0.695473	0.999909	1	0.14434	1.10522	0.27685	0.724375	1
16796229	IFI27L2	ENST00000238609 // IFI27L2 // interferon, alpha-inducible protein 27-like 2 // 14q32.12	ENST00000238609	0.568145	0.82377	-0.0696867	-1.04949	0.564756	0.999909	1	0.116573	1.08416	0.34093	0.771883	1
16796237	SERPINA10	NM_016186 // SERPINA10 // serpin peptidase inhibitor, clade A (alpha-1 antiproteinase,	NM_016186	0.0788272	0.309658	-0.0472533	-1.0333	0.705978	0.999909	1	0.10333	1.07425	0.414211	0.818452	1
16796247	SERPINA6	NM_001756 // SERPINA6 // serpin peptidase inhibitor, clade A (alpha-1 antiproteinase, a	NM_001756	0.79188	0.928916	0.158773	1.11634	0.292294	0.999909	1	0.157217	1.11513	0.296853	0.738966	1
16796257		---	---	0.30965	0.640752	-0.171397	-1.12615	0.221317	0.999909	1	0.0331433	1.02324	0.807765	0.959798	1
16796262	SERPINA1	NM_001002236 // SERPINA1 // serpin peptidase inhibitor, clade A (alpha-1 antiproteinase	NM_001002236	0.369472	0.691508	0.05624	1.03975	0.545197	0.999909	1	-0.0775467	-1.05522	0.407156	0.8145	1
16796279	SERPINA11	NM_001080451 // SERPINA11 // serpin peptidase inhibitor, clade A (alpha-1 antiproteinas	NM_001080451	0.483986	0.775859	0.105697	1.07601	0.391192	0.999909	1	-0.01516	-1.01056	0.900732	0.978858	1
16796286	SERPINA9	NM_175739 // SERPINA9 // serpin peptidase inhibitor, clade A (alpha-1 antiproteinase, a	NM_175739	0.872928	0.958225	-0.0706533	-1.05019	0.541654	0.999909	1	-0.06843	-1.04857	0.554271	0.880099	1
16796302	SERPINA12	NM_173850 // SERPINA12 // serpin peptidase inhibitor, clade A (alpha-1 antiproteinase,	NM_173850	0.649722	0.866323	-0.00448667	-1.00311	0.967397	0.999909	1	-0.0568	-1.04016	0.606707	0.901402	1
16796310		---	---	0.391162	0.708876	-0.02891	-1.02024	0.83068	0.999909	1	-0.0115367	-1.00803	0.931948	0.987631	1
16796313	GSC	ENST00000238558 // GSC // goosecoid homeobox // 14q32.1 // 145258 /// NM_173849 // GSC	ENST00000238558	0.185221	0.500903	0.0308567	1.02162	0.810221	0.999909	1	0.04497	1.03166	0.726688	0.940063	1
16796319		---	---	0.84401	0.947419	0.0506933	1.03576	0.627823	0.999909	1	0.0398933	1.02804	0.70233	0.932005	1
16796325	DICER1	ENST00000526495 // DICER1 // dicer 1, ribonuclease type III // 14q32.13 // 23405 /// NM	ENST00000526495	0.0433363	0.215912	0.08357	1.05964	0.479141	0.999909	1	-0.143723	-1.10475	0.232114	0.678307	1
16796373	MIR3173	NR_036131 // MIR3173 // microRNA 3173 // --- // 100422981	NR_036131	0.492978	0.780826	-0.0522433	-1.03688	0.64755	0.999909	1	-0.155403	-1.11373	0.18708	0.625984	1
16796375	CLMN	NM_024734 // CLMN // calmin (calponin-like, transmembrane) // 14q32.13 // 79789 /// ENS	NM_024734	0.0678566	0.283535	0.14708	1.10733	0.177135	0.999909	1	0.276357	1.21113	0.0187393	0.185132	1
16796406		---	---	0.666336	0.874195	0.00982	1.00683	0.931846	0.999909	1	0.11843	1.08555	0.312015	0.751201	1
16796409		---	---	0.30087	0.633078	-0.280487	-1.2146	0.068894	0.999909	1	-0.109903	-1.07916	0.451413	0.836638	1
16796412	LINC00341	NR_026779 // LINC00341 // long intergenic non-protein coding RNA 341 // 14q32.13 // 796	NR_026779	0.614912	0.848769	-0.0668933	-1.04746	0.755808	0.999909	1	-0.24099	-1.1818	0.272984	0.721052	1
16796414	SYNE3	NM_152592 // SYNE3 // spectrin repeat containing, nuclear envelope family member 3 // 1	NM_152592	0.0852676	0.323908	0.153163	1.11201	0.202417	0.999909	1	-0.175787	-1.12958	0.147304	0.567502	1
16796438		---	---	0.473784	0.769619	0.0761933	1.05423	0.501286	0.999909	1	0.0561933	1.03972	0.618522	0.905188	1
16796440		---	---	0.108466	0.374222	-0.15013	-1.10967	0.4391	0.999909	1	0.290713	1.22324	0.146019	0.565208	1
16796444	SNHG10	NR_003138 // SNHG10 // small nucleolar RNA host gene 10 (non-protein coding) // 14q32.1	NR_003138	4.68679e-05	0.00201569	0.07904	1.05631	0.486272	0.999909	1	0.153107	1.11196	0.188258	0.627138	1
16796451	TCL1A	NR_049726 // TCL1A // T-cell leukemia/lymphoma 1A // 14q32.1 // 8115 /// NM_021966 // T	NR_049726	0.850204	0.950246	0.0587867	1.04159	0.636622	0.999909	1	0.12891	1.09347	0.308003	0.748015	1
16796462		---	---	0.315002	0.646073	0.09875	1.07085	0.369596	0.999909	1	0.211417	1.15782	0.067878	0.393858	1
16796466		---	---	0.418986	0.73116	-0.0976233	-1.07001	0.455468	0.999909	1	0.14164	1.10316	0.284482	0.73087	1
16796469		---	---	0.965925	0.989478	0.0728867	1.05182	0.556141	0.999909	1	-0.00735333	-1.00511	0.95233	0.991573	1
16796472		---	---	0.307619	0.639194	-0.0344	-1.02413	0.722976	0.999909	1	-0.01137	-1.00791	0.906525	0.980544	1
16796475	LOC100130815	AL834311 // LOC100130815 // uncharacterized LOC100130815 // 14q32.2 // 100130815	AL834311	0.0532962	0.245545	-0.00346	-1.0024	0.976499	0.999909	1	0.119613	1.08644	0.31799	0.756228	1
16796479	ATG2B	NM_018036 // ATG2B // autophagy related 2B // 14q32.2 // 55102 /// ENST00000359933 // A	NM_018036	0.088021	0.330299	-0.0138833	-1.00967	0.912954	0.999909	1	0.210423	1.15703	0.114735	0.507244	1
16796531		---	---	0.92581	0.975119	0.0556633	1.03934	0.78596	0.999909	1	-0.0789167	-1.05622	0.700647	0.931778	1
16796533		---	---	0.115888	0.388062	-0.172267	-1.12683	0.214787	0.999909	1	-0.0842667	-1.06015	0.534709	0.873456	1
16796536		---	---	0.0377222	0.19782	0.114857	1.08287	0.346171	0.999909	1	0.00325667	1.00226	0.978315	0.996425	1
16796538		---	---	0.492066	0.78018	0.149947	1.10953	0.202172	0.999909	1	0.0230667	1.01612	0.839569	0.966311	1
16796541		---	---	0.44503	0.748418	-0.137037	-1.09964	0.253554	0.999909	1	0.07633	1.05433	0.517507	0.866828	1
16796547		---	---	0.870674	0.957671	-0.0871967	-1.0623	0.509462	0.999909	1	0.00781667	1.00543	0.952443	0.991573	1
16796555	LOC100132612	AK128397 // LOC100132612 // uncharacterized LOC100132612 // 14q32.2 // 100132612	AK128397	0.376118	0.696521	0.192303	1.14259	0.301192	0.999909	1	0.01428	1.00995	0.937512	0.988445	1
16796561		---	---	0.70385	0.892079	-0.13079	-1.09489	0.233212	0.999909	1	-0.11052	-1.07962	0.310004	0.749998	1
16796564	C14orf64	NR_015430 // C14orf64 // chromosome 14 open reading frame 64 // 14q32.2 // 388011 /// A	NR_015430	0.268482	0.601706	-0.07853	-1.05594	0.401531	0.999909	1	0.12489	1.09042	0.190968	0.630429	1
16796577		---	---	0.798732	0.93177	-0.15457	-1.11309	0.336319	0.999909	1	-0.0601767	-1.04259	0.703865	0.932153	1
16796581		---	---	0.847562	0.948957	-0.0308267	-1.0216	0.868518	0.999909	1	0.03821	1.02684	0.837469	0.965734	1
16796583		---	---	0.840254	0.945734	-0.0946133	-1.06778	0.410849	0.999909	1	-0.01786	-1.01246	0.875053	0.973406	1
16796588		---	---	0.208802	0.532676	-0.244133	-1.18438	0.0789795	0.999909	1	-0.31012	-1.23981	0.0307569	0.25137	1
16796590	BCL11B	NM_138576 // BCL11B // B-cell CLL/lymphoma 11B (zinc finger protein) // 14q32.2 // 6491	NM_138576	0.189311	0.506252	-0.0172933	-1.01206	0.878785	0.999909	1	0.248467	1.18794	0.0433972	0.307649	1
16796597		---	---	0.908024	0.968718	0.00645667	1.00449	0.956307	0.999909	1	0.00770333	1.00535	0.947883	0.99081	1
16796604		---	---	0.481043	0.773812	0.03395	1.02381	0.795999	0.999909	1	-0.0359333	-1.02522	0.7844	0.954248	1
16796607	SETD3	NM_032233 // SETD3 // SET domain containing 3 // 14q32.2 // 84193 /// ENST00000331768 /	NM_032233	0.215697	0.541511	0.0352433	1.02473	0.741509	0.999909	1	0.0249633	1.01745	0.815071	0.960697	1
16796626	CCDC85C	NM_001144995 // CCDC85C // coiled-coil domain containing 85C // 14q32.31 // 317762 ///	NM_001144995	0.153451	0.453378	0.02508	1.01754	0.81066	0.999909	1	0.143897	1.10489	0.183894	0.62147	1
16796641		---	---	0.472465	0.769055	0.0359667	1.02524	0.718729	0.999909	1	0.0302167	1.02117	0.762039	0.949134	1
16796645		---	---	0.718461	0.898376	0.183843	1.13591	0.453414	0.999909	1	-0.10488	-1.0754	0.666548	0.921422	1
16796647		---	---	0.202766	0.524875	0.00906667	1.0063	0.956279	0.999909	1	0.27055	1.20627	0.119012	0.515285	1
16796650	MIR151B	NR_039601 // MIR151B // microRNA 151b // --- // 100616247	NR_039601	0.0796648	0.311452	0.0763633	1.05436	0.644932	0.999909	1	-0.26277	-1.19978	0.128301	0.534083	1
16796652	DEGS2	ENST00000305631 // DEGS2 // delta(4)-desaturase, sphingolipid 2 // 14q32.2 // 123099 //	ENST00000305631	0.100346	0.357164	-0.0224467	-1.01568	0.874819	0.999909	1	0.206553	1.15393	0.162865	0.592199	1
16796660		---	---	0.545011	0.81143	-0.0751367	-1.05346	0.614452	0.999909	1	0.17326	1.1276	0.255155	0.701138	1
16796662		---	---	0.514375	0.793607	0.0196133	1.01369	0.907612	0.999909	1	0.0297467	1.02083	0.860334	0.97046	1
16796664		---	---	2.13369e-07	6.02175e-05	0.6762	1.59793	0.000630858	0.187865	1	1.76065	3.38852	2.73441e-08	1.78897e-05	0.00117894
16796667	SLC25A29	NM_001039355 // SLC25A29 // solute carrier family 25 (mitochondrial carnitine/acylcarni	NM_001039355	0.0571476	0.256377	0.103983	1.07474	0.58188	0.999909	1	-0.408007	-1.32685	0.0449588	0.313481	1
16796694	WARS	NM_004184 // WARS // tryptophanyl-tRNA synthetase // 14q32.31 // 7453 /// ENST000003928	NM_004184	0.301124	0.63311	0.0824867	1.05884	0.744208	0.999909	1	-0.152247	-1.1113	0.549005	0.878361	1
16796727	BEGAIN	NM_001159531 // BEGAIN // brain-enriched guanylate kinase-associated homolog (rat) // 1	NM_001159531	0.0866899	0.32721	0.157827	1.11561	0.219236	0.999909	1	-0.0312567	-1.0219	0.802305	0.958911	1
16796743		---	---	0.609037	0.846173	0.148127	1.10813	0.401546	0.999909	1	-0.0881	-1.06297	0.614707	0.904209	1
16796746		---	---	0.278047	0.611166	0.0863967	1.06172	0.418424	0.999909	1	0.199253	1.1481	0.0758833	0.418794	1
16796749		---	---	0.254185	0.587067	-0.30435	-1.23486	0.0535824	0.999909	1	-0.23607	-1.17778	0.123798	0.524903	1
16796752	RTL1	NM_001134888 // RTL1 // retrotransposon-like 1 // 14q32.2 // 388015 /// ENST00000534062	NM_001134888	0.519648	0.797016	-0.135937	-1.09881	0.556744	0.999909	1	-0.0600767	-1.04252	0.793984	0.956916	1
16796756		---	---	0.958994	0.987324	0.03301	1.02314	0.767654	0.999909	1	0.0147767	1.0103	0.894641	0.977976	1
16796760		---	---	0.832557	0.943049	0.15338	1.11217	0.310151	0.999909	1	0.0762567	1.05428	0.608452	0.901879	1
16796768		---	---	0.211634	0.536571	0.176517	1.13015	0.183268	0.999909	1	0.0459933	1.03239	0.720188	0.937976	1
16796771		---	---	0.489938	0.779005	0.04009	1.02818	0.750024	0.999909	1	0.152667	1.11162	0.236967	0.683323	1
16796773		---	---	0.691037	0.886863	0.01801	1.01256	0.871475	0.999909	1	-0.07414	-1.05273	0.508827	0.863761	1
16796778		---	---	0.356631	0.681435	0.0724267	1.05148	0.608133	0.999909	1	-0.0843967	-1.06024	0.550912	0.879152	1
16796782		---	---	0.87337	0.958328	0.0106133	1.00738	0.924809	0.999909	1	-0.0266033	-1.01861	0.813161	0.960566	1
16796785		---	---	0.475188	0.770326	0.122917	1.08893	0.253234	0.999909	1	0.14993	1.10952	0.168431	0.600591	1
16796788		---	---	0.186512	0.502684	-0.21976	-1.16454	0.0866927	0.999909	1	0.0197767	1.0138	0.87023	0.972663	1
16796791	DIO3OS	NR_002770 // DIO3OS // DIO3 opposite strand/antisense RNA (non-protein coding) // 14q32	NR_002770	0.174569	0.484595	0.0195033	1.01361	0.855524	0.999909	1	0.138983	1.10113	0.20827	0.653282	1
16796796	MIR1247	NR_031649 // MIR1247 // microRNA 1247 // --- // 100302145 /// BC065701 // DIO3OS // DIO	NR_031649	0.0927719	0.340898	-0.0261867	-1.01832	0.800582	0.999909	1	0.180833	1.13354	0.0981418	0.473229	1
16796807		---	---	0.740389	0.907414	0.09413	1.06742	0.4376	0.999909	1	0.0514467	1.0363	0.668815	0.921782	1
16796810		---	---	0.838145	0.944987	0.0251267	1.01757	0.815262	0.999909	1	-0.08046	-1.05736	0.458733	0.839641	1
16796814	LOC100507295	ENST00000554859 // LOC100507295 // uncharacterized LOC100507295 // --- // 100507295	ENST00000554859	0.198694	0.519505	0.265313	1.2019	0.0427246	0.999909	1	-0.00991333	-1.0069	0.93448	0.987946	1
16796817		---	---	0.171748	0.481095	0.13101	1.09506	0.225054	0.999909	1	0.20777	1.1549	0.0643409	0.383781	1
16796820		---	---	0.380659	0.700215	-0.0353933	-1.02484	0.804002	0.999909	1	0.183103	1.13532	0.212556	0.658458	1
16796823		---	---	0.305842	0.637813	-0.08556	-1.0611	0.510135	0.999909	1	0.08835	1.06315	0.496677	0.858063	1
16796829	HSP90AA1	NM_001017963 // HSP90AA1 // heat shock protein 90kDa alpha (cytosolic), class A member	NM_001017963	0.0015375	0.0221815	0.138743	1.10095	0.304509	0.999909	1	-0.53627	-1.45022	0.00115226	0.0270701	1
16796854	MOK	NM_014226 // MOK // MOK protein kinase // 14q32 // 5891 /// ENST00000361847 // MOK // M	NM_014226	0.802651	0.932862	0.11481	1.08283	0.341255	0.999909	1	0.120103	1.08681	0.320249	0.758068	1
16796898	CINP	NM_001177611 // CINP // cyclin-dependent kinase 2 interacting protein // 14q32.31 // 51	NM_001177611	0.0479624	0.229272	0.0127133	1.00885	0.914584	0.999909	1	-0.31568	-1.2446	0.017504	0.176847	1
16796914	CINP	ENST00000560326 // CINP // cyclin-dependent kinase 2 interacting protein // 14q32.31 //	ENST00000560326	0.0135554	0.099207	-0.14781	-1.10789	0.497946	0.999909	1	0.0630933	1.0447	0.770727	0.950557	1
16796917		---	---	0.0271946	0.159438	-0.509437	-1.42349	0.0833485	0.999909	1	-0.862147	-1.81774	0.00726282	0.0984642	1
16796919	ANKRD9	NM_152326 // ANKRD9 // ankyrin repeat domain 9 // 14q32.31 // 122416 /// ENST0000028691	NM_152326	0.0471113	0.226659	0.261383	1.19863	0.03664	0.999909	1	-0.13362	-1.09704	0.255552	0.701701	1
16796929		---	---	0.772113	0.920624	-0.03746	-1.02631	0.800909	0.999909	1	0.0873167	1.06239	0.55882	0.881905	1
16796932		---	---	0.363047	0.686656	-0.0377833	-1.02654	0.770623	0.999909	1	0.18897	1.13995	0.160126	0.587714	1
16796936		---	---	0.446646	0.749585	0.32016	1.24847	0.192968	0.999909	1	0.00389667	1.0027	0.986927	0.997596	1
16796938	CDC42BPB	NM_006035 // CDC42BPB // CDC42 binding protein kinase beta (DMPK-like) // 14q32.3 // 95	NM_006035	0.472259	0.768794	0.0145267	1.01012	0.906098	0.999909	1	0.15124	1.11052	0.232343	0.678319	1
16796984		---	---	0.102669	0.362225	-0.0902333	-1.06454	0.515231	0.999909	1	0.1752	1.12912	0.216419	0.662202	1
16796990	LINC00605	NR_033938 // LINC00605 // long intergenic non-protein coding RNA 605 // 14q32.32 // 100	NR_033938	0.895232	0.964838	0.04958	1.03496	0.70036	0.999909	1	-0.07884	-1.05617	0.542344	0.876023	1
16796995		---	---	0.370552	0.692193	-0.11006	-1.07927	0.438043	0.999909	1	-0.13441	-1.09764	0.346319	0.775868	1
16796998	CKB	ENST00000348956 // CKB // creatine kinase, brain // 14q32 // 1152 /// NM_001823 // CKB	ENST00000348956	0.653619	0.868129	0.0533933	1.0377	0.610201	0.999909	1	-0.01454	-1.01013	0.889071	0.976739	1
16797014	BAG5	NM_001015049 // BAG5 // BCL2-associated athanogene 5 // 14q32.33 // 9529 /// ENST000003	NM_001015049	0.00139654	0.02073	0.13371	1.09711	0.225582	0.999909	1	0.298757	1.23008	0.0137438	0.151585	1
16797022		---	---	0.670953	0.876763	0.228447	1.17157	0.445999	0.999909	1	0.396457	1.31627	0.195603	0.636389	1
16797025	XRCC3	ENST00000352127 // XRCC3 // X-ray repair complementing defective repair in Chinese hams	ENST00000352127	0.0142677	0.102834	0.154827	1.11329	0.173242	0.999909	1	-0.214093	-1.15997	0.0676256	0.393061	1
16797049		---	---	0.0122183	0.0925101	-0.186277	-1.13782	0.297781	0.999909	1	-0.434977	-1.35189	0.0248479	0.221361	1
16797051	PPP1R13B	NM_015316 // PPP1R13B // protein phosphatase 1, regulatory subunit 13B // 14q32.33 // 2	NM_015316	0.47144	0.768406	0.13947	1.1015	0.232193	0.999909	1	0.00467667	1.00325	0.967133	0.994362	1
16797096		---	---	0.896991	0.965238	-0.09748	-1.0699	0.411815	0.999909	1	-0.03419	-1.02398	0.770895	0.95061	1
16797098		---	---	0.663829	0.873201	0.140407	1.10222	0.322109	0.999909	1	0.118753	1.0858	0.399819	0.810224	1
16797103	C14orf2	NM_001127393 // C14orf2 // chromosome 14 open reading frame 2 // 14q32.33 // 9556 /// E	NM_001127393	0.872316	0.958024	-0.126083	-1.09133	0.545028	0.999909	1	0.0426733	1.03002	0.836676	0.965557	1
16797117	RD3L	NM_001257268 // RD3L // retinal degeneration 3-like // 14q32.33 // 647286 /// ENST00000	NM_001257268	0.280764	0.61346	-0.109927	-1.07917	0.279011	0.999909	1	0.104167	1.07487	0.303875	0.744219	1
16797121	MIR3545	NR_039859 // MIR3545 // microRNA 3545 // --- // 100616173	NR_039859	0.995065	0.99858	0.02728	1.01909	0.814381	0.999909	1	0.0159767	1.01114	0.890559	0.977163	1
16797123		---	---	0.422795	0.734713	-0.0679333	-1.04821	0.585786	0.999909	1	-0.0111533	-1.00776	0.928304	0.986738	1
16797126		---	---	0.16769	0.474395	0.00577	1.00401	0.969003	0.999909	1	0.116563	1.08415	0.437869	0.831581	1
16797130		---	---	0.111629	0.380198	0.0694733	1.04933	0.696423	0.999909	1	0.29009	1.22272	0.119439	0.515972	1
16797132	TMEM179	ENST00000341595 // TMEM179 // transmembrane protein 179 // 14q32.33 // 388021 /// NM_20	ENST00000341595	0.876594	0.959111	-0.13031	-1.09453	0.365212	0.999909	1	-0.0365333	-1.02565	0.796678	0.95804	1
16797144		---	---	0.24592	0.577048	-0.0149167	-1.01039	0.871976	0.999909	1	0.04345	1.03058	0.640046	0.912529	1
16797147		---	---	0.837224	0.944495	-0.0975233	-1.06994	0.422668	0.999909	1	0.03183	1.02231	0.791273	0.956191	1
16797152	MIR4710	NR_039860 // MIR4710 // microRNA 4710 // --- // 100616300	NR_039860	0.00451923	0.0466173	-1.1229	-2.17784	0.00064992	0.189784	1	-0.0397733	-1.02795	0.877532	0.974098	1
16797154		---	---	0.973507	0.992128	-0.00163333	-1.00113	0.992121	0.999909	1	-0.0183	-1.01277	0.911919	0.982623	1
16797157	AKT1	ENST00000554581 // AKT1 // v-akt murine thymoma viral oncogene homolog 1 // 14q32.32 //	ENST00000554581	0.395866	0.713234	0.03542	1.02486	0.758232	0.999909	1	-0.0116667	-1.00812	0.919112	0.985076	1
16797193		---	---	0.7254	0.901778	-0.0501533	-1.03537	0.697823	0.999909	1	-0.136373	-1.09914	0.299888	0.741678	1
16797196	AHNAK2	NM_138420 // AHNAK2 // AHNAK nucleoprotein 2 // 14q32.33 // 113146 /// ENST00000333244	NM_138420	0.186522	0.502684	-0.125917	-1.0912	0.241083	0.999909	1	0.0824367	1.0588	0.43584	0.830117	1
16797213	CDCA4	ENST00000336219 // CDCA4 // cell division cycle associated 4 // 14q32.33 // 55038 /// N	ENST00000336219	0.00173821	0.0242429	-0.05976	-1.04229	0.639019	0.999909	1	-0.482897	-1.39755	0.0018517	0.0386449	1
16797219		---	---	0.285892	0.618814	0.112577	1.08116	0.398344	0.999909	1	0.181513	1.13407	0.182445	0.619778	1
16797221		---	---	0.563062	0.821468	-0.0278133	-1.01947	0.827109	0.999909	1	-0.149567	-1.10924	0.251977	0.697818	1
16797224	GPR132	ENST00000539291 // GPR132 // G protein-coupled receptor 132 // 14q32.3 // 29933 /// NM_	ENST00000539291	0.00821222	0.0702008	0.262957	1.19994	0.12888	0.999909	1	-0.47053	-1.38562	0.0122823	0.140546	1
16797235		---	---	0.0741798	0.298378	0.0109433	1.00761	0.926918	0.999909	1	0.0470333	1.03314	0.694251	0.929872	1
16797241	JAG2	NM_002226 // JAG2 // jagged 2 // 14q32 // 3714 /// ENST00000331782 // JAG2 // jagged 2	NM_002226	0.236639	0.566568	-2.66667e-05	-1.00002	0.99984	0.999913	1	0.0845633	1.06037	0.528987	0.870756	1
16797272	NUDT14	NM_177533 // NUDT14 // nudix (nucleoside diphosphate linked moiety X)-type motif 14 //	NM_177533	0.391065	0.708768	0.00041	1.00028	0.998012	0.999909	1	0.0241833	1.0169	0.883231	0.97507	1
16797285	BRF1	ENST00000546474 // BRF1 // BRF1 homolog, subunit of RNA polymerase III transcription in	ENST00000546474	0.00334069	0.0377818	0.0305633	1.02141	0.811786	0.999909	1	-0.544353	-1.45837	0.000795634	0.020523	1
16797326	LOC100507437	ENST00000551271 // LOC100507437 // uncharacterized LOC100507437 // --- // 100507437 ///	ENST00000551271	0.0290519	0.166972	-0.00701	-1.00487	0.951529	0.999909	1	0.23493	1.17685	0.0579698	0.362392	1
16797330		---	---	0.171547	0.48072	-0.27256	-1.20795	0.0984372	0.999909	1	0.12952	1.09393	0.413198	0.817835	1
16797333	LOC100509553	XR_133064 // LOC100509553 // ETS domain-containing protein Elk-1-like // --- // 1005095	XR_133064	0.332738	0.662495	0.11804	1.08526	0.324915	0.999909	1	0.106837	1.07686	0.371334	0.791931	1
16797336	IGHA2	BX640625 // IGHA2 // immunoglobulin heavy constant alpha 2 (A2m marker) // 14q32.33 //	BX640625	0.755523	0.914127	0.00615667	1.00428	0.971625	0.999909	1	-0.129063	-1.09358	0.460657	0.840567	1
16797340	IGHE	ENST00000390541 // IGHE // immunoglobulin heavy constant epsilon // --- // ---	ENST00000390541	0.643146	0.863489	0.0835133	1.0596	0.540696	0.999909	1	0.114623	1.08269	0.404087	0.811672	1
16797353	IGHG4	BX640824 // IGHG4 // immunoglobulin heavy constant gamma 4 (G4m marker) // 14q32.33 //	BX640824	0.736325	0.905787	0.00629	1.00437	0.956697	0.999909	1	-0.0375233	-1.02635	0.746481	0.945066	1
16797358	IGHG2	BC062335 // IGHG2 // immunoglobulin heavy constant gamma 2 (G2m marker) // 14q32.33 //	BC062335	0.0915129	0.338232	-0.16329	-1.11984	0.414828	0.999909	1	0.150073	1.10963	0.452701	0.837413	1
16797368		---	---	0.331543	0.661675	-0.262493	-1.19955	0.0624601	0.999909	1	-0.17708	-1.13059	0.192688	0.6332	1
16797371	IGHA1	AK125238 // IGHA1 // immunoglobulin heavy constant alpha 1 // 14q32.33 // 3493 /// ENST	AK125238	0.0777314	0.306889	0.219277	1.16415	0.235511	0.999909	1	0.157717	1.11552	0.387322	0.802784	1
16797375	IGHEP1	ENST00000558023 // IGHEP1 // immunoglobulin heavy constant epsilon P1 (pseudogene) // -	ENST00000558023	0.283732	0.616345	-0.22271	-1.16692	0.260858	0.999909	1	-0.28566	-1.21897	0.155428	0.581021	1
16797378	IGHG1	BC019046 // IGHG1 // immunoglobulin heavy constant gamma 1 (G1m marker) // 14q32.33 //	BC019046	0.879393	0.959752	-0.114467	-1.08257	0.520842	0.999909	1	-0.08429	-1.06017	0.635125	0.910606	1
16797389	IGHG3	BC033178 // IGHG3 // immunoglobulin heavy constant gamma 3 (G3m marker) // 14q32.33 //	BC033178	0.00476711	0.0483542	-0.21384	-1.15977	0.343622	0.999909	1	0.105717	1.07603	0.635196	0.910677	1
16797395	IGHD	BC063384 // IGHD // immunoglobulin heavy constant delta // 14q32.33 // 3495 /// AK12856	BC063384	0.786092	0.926353	0.0911933	1.06525	0.407395	0.999909	1	0.0193767	1.01352	0.858475	0.970136	1
16797403	IGHM	BC006180 // IGHM // immunoglobulin heavy constant mu // 14q32.33 // 3507 /// BC089412 /	BC006180	0.608288	0.845549	-0.217527	-1.16274	0.149015	0.999909	1	-0.0535767	-1.03783	0.711826	0.934785	1
16797409	IGHD	AK090461 // IGHD // immunoglobulin heavy constant delta // 14q32.33 // 3495 /// BC06902	AK090461	0.289528	0.622549	0.121303	1.08772	0.41364	0.999909	1	-0.0263733	-1.01845	0.857173	0.969966	1
16797415	IGHA1	BC092449 // IGHA1 // immunoglobulin heavy constant alpha 1 // 14q32.33 // 3493 /// BC02	BC092449	0.839479	0.94538	-0.0864467	-1.06175	0.757359	0.999909	1	0.199233	1.14809	0.479929	0.849282	1
16797417	IGHV4-31	AK301389 // IGHV4-31 // immunoglobulin heavy variable 4-31 // 14q32.33 // 28396 /// BC0	AK301389	0.462804	0.762757	0.00252667	1.00175	0.98685	0.999909	1	-0.0340067	-1.02385	0.824612	0.96284	1
16797419	IGHJ1	ENST00000390565 // IGHJ1 // immunoglobulin heavy joining 1 // --- // ---	ENST00000390565	0.155909	0.457005	-0.0124633	-1.00868	0.937538	0.999909	1	-0.0816867	-1.05825	0.609314	0.902084	1
16797421	IGHD2-21	ENST00000390572 // IGHD2-21 // immunoglobulin heavy diversity 2-21 // --- // ---	ENST00000390572	0.339068	0.667513	-0.395453	-1.31536	0.269318	0.999909	1	0.255217	1.19351	0.469794	0.844819	1
16797423	IGHD2-15	ENST00000390578 // IGHD2-15 // immunoglobulin heavy diversity 2-15 // --- // --- /// EN	ENST00000390578	0.927863	0.975936	0.0723633	1.05144	0.767203	0.999909	1	0.152043	1.11114	0.536301	0.873913	1
16797425	IGHD2-15	ENST00000390578 // IGHD2-15 // immunoglobulin heavy diversity 2-15 // --- // --- /// AK	ENST00000390578	0.806386	0.934387	-0.0215633	-1.01506	0.892832	0.999909	1	-0.0345933	-1.02427	0.828981	0.963901	1
16797427	IGHD2-8	ENST00000390585 // IGHD2-8 // immunoglobulin heavy diversity 2-8 // --- // ---	ENST00000390585	0.870246	0.957357	0.00176333	1.00122	0.993739	0.999909	1	-0.0145433	-1.01013	0.948398	0.990972	1
16797433	IGHV6-1	ENST00000390593 // IGHV6-1 // immunoglobulin heavy variable 6-1 // --- // ---	ENST00000390593	0.0451645	0.220861	0.0273567	1.01914	0.865405	0.999909	1	0.45214	1.36807	0.0133277	0.14859	1
16797437	ADAM6	NR_002224 // ADAM6 // ADAM metallopeptidase domain 6 (pseudogene) // 14q32.33 // 8755	NR_002224	0.2006	0.521961	0.152857	1.11177	0.19523	0.999909	1	0.06497	1.04606	0.5717	0.88668	1
16797440	ADAM6	NR_002224 // ADAM6 // ADAM metallopeptidase domain 6 (pseudogene) // 14q32.33 // 8755 /	NR_002224	0.332751	0.662495	0.29918	1.23044	0.10258	0.999909	1	0.284027	1.21759	0.119397	0.515865	1
16797444	IGHV1-3	ENST00000390595 // IGHV1-3 // immunoglobulin heavy variable 1-3 // --- // ---	ENST00000390595	0.80667	0.934436	-0.0886467	-1.06337	0.639607	0.999909	1	-0.03635	-1.02552	0.847199	0.967873	1
16797447	IGHV4-31	BC073766 // IGHV4-31 // immunoglobulin heavy variable 4-31 // 14q32.33 // 28396 /// BC0	BC073766	0.614628	0.848563	0.182433	1.1348	0.222845	0.999909	1	0.00443667	1.00308	0.975646	0.995667	1
16797451		---	---	0.0133057	0.0980111	-0.303763	-1.23436	0.0712407	0.999909	1	-0.5971	-1.51267	0.00193534	0.0395869	1
16797459	IGHM	BC041037 // IGHM // immunoglobulin heavy constant mu // 14q32.33 // 3507 /// BC018747 /	BC041037	0.08146	0.315595	-0.197033	-1.14634	0.0918603	0.999909	1	-0.103747	-1.07456	0.35568	0.782667	1
16797463	IGHG1	BC037361 // IGHG1 // immunoglobulin heavy constant gamma 1 (G1m marker) // 14q32.33 //	BC037361	0.255128	0.58823	-0.0416267	-1.02927	0.794685	0.999909	1	-0.298443	-1.22982	0.0789726	0.426399	1
16797467	IGHD	BC021276 // IGHD // immunoglobulin heavy constant delta // 14q32.33 // 3495 /// ENST000	BC021276	0.862945	0.954837	0.10036	1.07204	0.526596	0.999909	1	0.0261	1.01826	0.868247	0.972257	1
16797471		---	---	0.0643341	0.274745	0.22991	1.17276	0.213186	0.999909	1	0.1962	1.14568	0.284223	0.73087	1
16797475		---	---	0.264839	0.598434	-0.19315	-1.14326	0.173798	0.999909	1	0.0431867	1.03039	0.752885	0.946654	1
16797479	IGHV3-15	ENST00000390603 // IGHV3-15 // immunoglobulin heavy variable 3-15 // --- // ---	ENST00000390603	0.00144942	0.021266	-0.018	-1.01255	0.934119	0.999909	1	0.34747	1.27233	0.127506	0.532262	1
16797483	IGHV3-16	ENST00000390604 // IGHV3-16 // immunoglobulin heavy variable 3-16 (non-functional) // -	ENST00000390604	0.160255	0.463919	0.0805367	1.05741	0.580915	0.999909	1	0.00673	1.00468	0.962987	0.99349	1
16797487	IGHV1-18	ENST00000390605 // IGHV1-18 // immunoglobulin heavy variable 1-18 // --- // ---	ENST00000390605	0.200642	0.522004	0.199647	1.14842	0.150668	0.999909	1	0.17467	1.12871	0.204478	0.648048	1
16797490	IGHV3-20	ENST00000390606 // IGHV3-20 // immunoglobulin heavy variable 3-20 // --- // ---	ENST00000390606	0.162803	0.467348	0.301477	1.23241	0.0488839	0.999909	1	0.234493	1.17649	0.114999	0.507354	1
16797494	IGHV3-20	ENST00000390606 // IGHV3-20 // immunoglobulin heavy variable 3-20 // --- // --- /// ENS	ENST00000390606	0.0334373	0.182762	-0.127133	-1.09212	0.267334	0.999909	1	-0.13141	-1.09536	0.252327	0.698157	1
16797498	IGHG3	BC089421 // IGHG3 // immunoglobulin heavy constant gamma 3 (G3m marker) // 14q32.33 //	BC089421	0.124178	0.402659	0.18505	1.13686	0.140714	0.999909	1	0.207433	1.15463	0.102114	0.48379	1
16797501	IGHV2-26	ENST00000390611 // IGHV2-26 // immunoglobulin heavy variable 2-26 // --- // ---	ENST00000390611	0.356826	0.681517	-0.0979933	-1.07028	0.43041	0.999909	1	0.0370533	1.02602	0.763207	0.949134	1
16797504	IGHG1	AK130813 // IGHG1 // immunoglobulin heavy constant gamma 1 (G1m marker) // 14q32.33 //	AK130813	0.371987	0.693116	0.20572	1.15326	0.116815	0.999909	1	-0.00502667	-1.00349	0.967903	0.994362	1
16797508	IGHM	BC020240 // IGHM // immunoglobulin heavy constant mu // 14q32.33 // 3507	BC020240	0.0504511	0.237007	0.3946	1.31458	0.0249201	0.973431	1	0.467107	1.38233	0.0102085	0.124873	1
16797512	IGHV4-31	ENST00000438142 // IGHV4-31 // immunoglobulin heavy variable 4-31 // --- // ---	ENST00000438142	0.322833	0.653847	-0.194007	-1.14394	0.184167	0.999909	1	0.0271267	1.01898	0.847629	0.967873	1
16797516	IGHM	Y14737 // IGHM // immunoglobulin heavy constant mu // 14q32.33 // 3507 /// Y14737 // IG	Y14737	0.13088	0.415514	-0.21834	-1.16339	0.313747	0.999909	1	-0.43566	-1.35253	0.0565568	0.357349	1
16797520	IGHV4-34	ENST00000390616 // IGHV4-34 // immunoglobulin heavy variable 4-34 // --- // ---	ENST00000390616	0.000275979	0.00679405	-0.323843	-1.25166	0.0572928	0.999909	1	0.0531367	1.03752	0.737931	0.943248	1
16797524	IGHV3-35	ENST00000390617 // IGHV3-35 // immunoglobulin heavy variable 3-35 (non-functional) // -	ENST00000390617	0.181745	0.495937	-0.243147	-1.18357	0.0809818	0.999909	1	0.0615767	1.04361	0.640081	0.912529	1
16797527	IGHV3-38	ENST00000390618 // IGHV3-38 // immunoglobulin heavy variable 3-38 (non-functional) // -	ENST00000390618	0.0231034	0.142456	0.199853	1.14858	0.149106	0.999909	1	-0.0167133	-1.01165	0.899975	0.978667	1
16797531	IGHV4-39	ENST00000390619 // IGHV4-39 // immunoglobulin heavy variable 4-39 // --- // ---	ENST00000390619	0.452896	0.754556	0.0684033	1.04856	0.600265	0.999909	1	0.210487	1.15708	0.1221	0.522021	1
16797535	LOC100653084	XM_003403666 // LOC100653084 // uncharacterized LOC100653084 // --- // 100653084 /// EN	XM_003403666	0.141974	0.434202	0.00811667	1.00564	0.935731	0.999909	1	-0.07323	-1.05207	0.471377	0.845526	1
16797542	IGHM	BC009851 // IGHM // immunoglobulin heavy constant mu // 14q32.33 // 3507 /// ENST000003	BC009851	0.428768	0.738549	0.0329867	1.02313	0.80127	0.999909	1	-0.0907933	-1.06496	0.491921	0.855485	1
16797545	IGHG1	BC019337 // IGHG1 // immunoglobulin heavy constant gamma 1 (G1m marker) // 14q32.33 //	BC019337	0.723012	0.900871	0.0692733	1.04919	0.586475	0.999909	1	0.0665433	1.0472	0.601151	0.899224	1
16797549	LOC100508797	XM_003119591 // LOC100508797 // uncharacterized LOC100508797 // --- // 100508797	XM_003119591	0.00584516	0.0555869	0.109247	1.07866	0.411862	0.999909	1	0.134637	1.09782	0.315067	0.753756	1
16797555	IGHM	AK097859 // IGHM // immunoglobulin heavy constant mu // 14q32.33 // 3507 /// AK128664 /	AK097859	0.405901	0.721992	-0.121863	-1.08814	0.400401	0.999909	1	0.159007	1.11652	0.277058	0.72455	1
16797559	IGHV3-49	ENST00000390625 // IGHV3-49 // immunoglobulin heavy variable 3-49 // --- // ---	ENST00000390625	0.865757	0.955828	0.00397	1.00276	0.982595	0.999909	1	0.120403	1.08704	0.511776	0.864923	1
16797563	IGHG1	BC089417 // IGHG1 // immunoglobulin heavy constant gamma 1 (G1m marker) // 14q32.33 //	BC089417	0.130734	0.41534	-0.0827867	-1.05906	0.519892	0.999909	1	0.206727	1.15407	0.122345	0.522506	1
16797566	IGHV3-53	ENST00000390627 // IGHV3-53 // immunoglobulin heavy variable 3-53 // --- // ---	ENST00000390627	0.398555	0.715457	0.0626633	1.04439	0.733663	0.999909	1	-0.24039	-1.18131	0.205019	0.648869	1
16797570	IGHV1-58	ENST00000390628 // IGHV1-58 // immunoglobulin heavy variable 1-58 // --- // ---	ENST00000390628	0.00230194	0.0292864	-0.0363433	-1.02551	0.738772	0.999909	1	-0.105867	-1.07614	0.338984	0.771213	1
16797574	IGHV4-59	ENST00000390629 // IGHV4-59 // immunoglobulin heavy variable 4-59 // --- // --- /// ENS	ENST00000390629	0.118014	0.39205	-0.26577	-1.20228	0.119142	0.999909	1	0.03445	1.02417	0.832261	0.964261	1
16797579	IGHV4-61	ENST00000390630 // IGHV4-61 // immunoglobulin heavy variable 4-61 // --- // --- /// ENS	ENST00000390630	0.112924	0.382362	-0.0460633	-1.03244	0.857617	0.999909	1	0.279177	1.2135	0.287317	0.732343	1
16797583	IGHA1	AF067420 // IGHA1 // immunoglobulin heavy constant alpha 1 // 14q32.33 // 3493 /// BC07	AF067420	0.0485544	0.231232	0.363573	1.28661	0.0317371	0.994148	1	0.308777	1.23866	0.0619283	0.375307	1
16797587	IGHA1	AK097017 // IGHA1 // immunoglobulin heavy constant alpha 1 // 14q32.33 // 3493 /// AK09	AK097017	0.137623	0.426785	0.13015	1.09441	0.219469	0.999909	1	0.0399467	1.02808	0.698649	0.931008	1
16797591		---	---	0.769154	0.919458	-0.05517	-1.03898	0.675946	0.999909	1	0.01685	1.01175	0.898099	0.978667	1
16797595	IGHV2-70	ENST00000390634 // IGHV2-70 // immunoglobulin heavy variable 2-70 // --- // ---	ENST00000390634	0.0627012	0.270353	-0.203603	-1.15157	0.147519	0.999909	1	-0.0637067	-1.04515	0.638081	0.911574	1
16797599	IGHV3-72	ENST00000433072 // IGHV3-72 // immunoglobulin heavy variable 3-72 // --- // ---	ENST00000433072	0.563366	0.821635	-0.33167	-1.25847	0.158698	0.999909	1	-0.249623	-1.1889	0.280864	0.728432	1
16797603	IGHG1	AK127409 // IGHG1 // immunoglobulin heavy constant gamma 1 (G1m marker) // 14q32.33 //	AK127409	0.0381098	0.198886	0.00320667	1.00223	0.985296	0.999909	1	0.31028	1.23995	0.0919529	0.459511	1
16797607	IGHV3-74	ENST00000424969 // IGHV3-74 // immunoglobulin heavy variable 3-74 // --- // ---	ENST00000424969	0.373079	0.693869	-0.143737	-1.10476	0.378912	0.999909	1	-0.15726	-1.11517	0.33711	0.770216	1
16797611	IGHV7-81	ENST00000390639 // IGHV7-81 // immunoglobulin heavy variable 7-81 (non-functional) // -	ENST00000390639	0.545253	0.811611	0.08065	1.05749	0.616325	0.999909	1	0.1615	1.11845	0.32262	0.760207	1
16797615		---	---	0.990917	0.997247	-0.02489	-1.0174	0.894032	0.999909	1	-0.07192	-1.05111	0.701037	0.931778	1
16797617		---	---	0.00914187	0.0756126	0.0341267	1.02394	0.802422	0.999909	1	-0.243563	-1.18391	0.0911836	0.45772	1
16797619	CHEK2P2	NR_038836 // CHEK2P2 // checkpoint kinase 2 pseudogene 2 // 15q11.1 // 646096 /// ENST0	NR_038836	0.623549	0.853415	0.18814	1.13929	0.288046	0.999909	1	0.229367	1.17232	0.199838	0.64212	1
16797626		---	---	0.46669	0.765568	0.0365333	1.02565	0.796402	0.999909	1	-0.13085	-1.09494	0.362646	0.786689	1
16797634		---	---	0.816211	0.937876	0.0162	1.01129	0.926731	0.999909	1	-0.0596967	-1.04225	0.73524	0.942835	1
16797638		---	---	0.571994	0.825797	0.15092	1.11028	0.308144	0.999909	1	0.134023	1.09735	0.363433	0.787192	1
16797641	GOLGA8C	NR_027411 // GOLGA8C // golgin A8 family, member C // 15q11.2 // 729786 /// NR_033350 /	NR_027411	0.257284	0.590617	0.12533	1.09076	0.470337	0.999909	1	0.169437	1.12462	0.333038	0.767619	1
16797660		---	---	0.30178	0.633673	0.18658	1.13806	0.174202	0.999909	1	0.09305	1.06662	0.486281	0.853214	1
16797662		---	---	0.5995	0.840768	0.1315	1.09543	0.402717	0.999909	1	0.146967	1.10724	0.351291	0.780044	1
16797665	MIR3118-4	NR_036134 // MIR3118-4 // microRNA 3118-4 // --- // 100422935 /// NR_036269 // MIR3118-	NR_036134	0.113626	0.383587	0.00679667	1.00472	0.95682	0.999909	1	-0.04403	-1.03099	0.726385	0.93995	1
16797667	LOC348120	NR_040094 // LOC348120 // uncharacterized LOC348120 // 15q11.2 // 348120 /// ENST000005	NR_040094	0.195538	0.515011	-0.01248	-1.00869	0.922573	0.999909	1	-0.0898033	-1.06423	0.488339	0.854224	1
16797680		---	---	0.00659556	0.0604407	0.03666	1.02574	0.820236	0.999909	1	-0.0448	-1.03154	0.78135	0.953614	1
16797683		---	---	0.30178	0.633673	0.18658	1.13806	0.174202	0.999909	1	0.09305	1.06662	0.486281	0.853214	1
16797685		---	---	0.769513	0.919641	0.12996	1.09426	0.345267	0.999909	1	0.0933933	1.06688	0.494015	0.856884	1
16797688	MIR3118-4	NR_036134 // MIR3118-4 // microRNA 3118-4 // --- // 100422935 /// NR_036269 // MIR3118-	NR_036134	0.113626	0.383587	0.00679667	1.00472	0.95682	0.999909	1	-0.04403	-1.03099	0.726385	0.93995	1
16797690	LOC348120	ENST00000554817 // LOC348120 // uncharacterized LOC348120 // 15q11.2 // 348120 /// ENST	ENST00000554817	0.898147	0.965615	0.0619433	1.04387	0.592731	0.999909	1	0.0761333	1.05419	0.512107	0.865065	1
16797694	OR4M1	NM_001005500 // OR4M1 // olfactory receptor, family 4, subfamily M, member 1 // 14q11.2	NM_001005500	0.307021	0.638659	-0.0727967	-1.05175	0.553759	0.999909	1	-0.146093	-1.10657	0.244051	0.689952	1
16797725	OR4N4	ENST00000328795 // OR4N4 // olfactory receptor, family 4, subfamily N, member 4 // 15q1	ENST00000328795	0.546006	0.812032	-0.08535	-1.06095	0.485225	0.999909	1	0.0943967	1.06762	0.44113	0.833423	1
16797731		---	---	0.00699993	0.0630154	0.0809	1.05768	0.567148	0.999909	1	-0.0192733	-1.01345	0.890904	0.977251	1
16797734	REREP3	NR_033735 // REREP3 // arginine-glutamic acid dipeptide (RE) repeats pseudogene 3 // 15	NR_033735	0.182459	0.497027	0.02688	1.01881	0.830864	0.999909	1	0.268293	1.20438	0.0484346	0.327021	1
16797738	GOLGA6L1	NM_001001413 // GOLGA6L1 // golgin A6 family-like 1 // 15q11.2 // 283767 /// ENST000003	NM_001001413	0.698286	0.88962	0.0743633	1.0529	0.502441	0.999909	1	-0.04516	-1.0318	0.682141	0.926216	1
16797751	TUBGCP5	NM_052903 // TUBGCP5 // tubulin, gamma complex associated protein 5 // 15q11.2 // 11479	NM_052903	0.000176195	0.00501521	0.0739667	1.05261	0.479474	0.999909	1	0.285347	1.2187	0.0146458	0.157589	1
16797784	CYFIP1	NM_014608 // CYFIP1 // cytoplasmic FMR1 interacting protein 1 // 15q11 // 23191 /// ENS	NM_014608	0.00804498	0.0692962	-0.135463	-1.09845	0.134215	0.999909	1	0.04098	1.02881	0.637186	0.911129	1
16797834		---	---	0.282289	0.614997	-0.19498	-1.14471	0.226307	0.999909	1	-0.0444767	-1.03131	0.776684	0.952198	1
16797841	LOC100134285	XM_003119593 // LOC100134285 // putative golgin subfamily A member 6-like protein 6-lik	XM_003119593	0.780198	0.923896	-0.0549367	-1.03881	0.728613	0.999909	1	-0.02674	-1.01871	0.865648	0.971808	1
16797844	GOLGA8IP	NR_024074 // GOLGA8IP // golgin A8 family, member I, pseudogene // 15q11.2 // 283796 //	NR_024074	0.00635928	0.0589257	0.128427	1.0931	0.442899	0.999909	1	0.15675	1.11477	0.351653	0.780422	1
16797869	HERC2P7	NR_036470 // HERC2P7 // hect domain and RLD 2 pseudogene 7 // 15q11.2 // 100132101	NR_036470	0.221507	0.549164	0.42364	1.34131	0.222751	0.999909	1	-0.05786	-1.04092	0.863921	0.97133	1
16797873	GOLGA8E	NR_033350 // GOLGA8E // golgin A8 family, member E // 15q11.2 // 390535 /// BC125193 //	NR_033350	0.0647661	0.275863	0.0853333	1.06093	0.5283	0.999909	1	-0.0773533	-1.05508	0.567039	0.885524	1
16797892	LOC653061	NR_038843 // LOC653061 // golgin A8 family, member B pseudogene // 15q11.2 // 653061	NR_038843	0.814126	0.937142	-0.0238233	-1.01665	0.910296	0.999909	1	0.01936	1.01351	0.927044	0.986391	1
16797911		---	---	0.460971	0.76132	0.250047	1.18925	0.201598	0.999909	1	0.21068	1.15723	0.277615	0.725296	1
16797914		---	---	0.844956	0.947847	0.0703933	1.05	0.658428	0.999909	1	0.16632	1.12219	0.304433	0.744738	1
16797917	MKRN3	NM_005664 // MKRN3 // makorin ring finger protein 3 // 15q11-q13 // 7681 /// ENST000003	NM_005664	0.634179	0.859466	0.0751	1.05343	0.787806	0.999909	1	-0.250843	-1.1899	0.375349	0.794488	1
16797921		---	---	0.899659	0.965969	0.0223933	1.01564	0.854427	0.999909	1	0.0957633	1.06863	0.437811	0.831581	1
16797924		---	---	0.282459	0.615167	0.0560667	1.03963	0.690049	0.999909	1	-0.0281333	-1.01969	0.841034	0.9667	1
16797929		---	---	0.961465	0.988157	-0.04834	-1.03407	0.818515	0.999909	1	-0.0395433	-1.02779	0.851061	0.968831	1
16797932		---	---	0.602775	0.842444	-0.187047	-1.13843	0.238949	0.999909	1	-0.154377	-1.11294	0.326993	0.763221	1
16797936		---	---	0.951115	0.984184	0.0150933	1.01052	0.909157	0.999909	1	0.00281333	1.00195	0.983028	0.996652	1
16797945		---	---	0.729563	0.903351	-0.0972733	-1.06975	0.427243	0.999909	1	0.03673	1.02579	0.761913	0.949134	1
16797956		---	---	0.285838	0.618794	-0.12538	-1.0908	0.256528	0.999909	1	-0.0481567	-1.03394	0.656123	0.918299	1
16797960		---	---	0.0653894	0.277468	0.01108	1.00771	0.915144	0.999909	1	-0.04943	-1.03486	0.635948	0.910702	1
16797963		---	---	0.629988	0.856945	-0.190687	-1.14131	0.318378	0.999909	1	-0.00142333	-1.00099	0.99394	0.99896	1
16797968		---	---	0.181472	0.495759	-0.252167	-1.19099	0.0408011	0.999909	1	-0.05938	-1.04202	0.602276	0.899653	1
16797978		---	---	0.899109	0.965814	0.119777	1.08657	0.378628	0.999909	1	0.04394	1.03093	0.743473	0.944418	1
16797981		---	---	0.520941	0.797703	-0.0609	-1.04312	0.766775	0.999909	1	0.214613	1.16039	0.305105	0.745087	1
16797985	PWRN1	NR_026646 // PWRN1 // Prader-Willi region non-protein coding RNA 1 // 15q11.2 // 791114	NR_026646	0.596174	0.838856	-0.2127	-1.15885	0.255307	0.999909	1	-0.248593	-1.18805	0.18756	0.626371	1
16798014	NPAP1	NM_018958 // NPAP1 // nuclear pore associated protein 1 // 15q11-q13 // 23742 /// ENST0	NM_018958	0.688615	0.885934	-0.0376067	-1.02641	0.783176	0.999909	1	0.0114733	1.00798	0.933003	0.987765	1
16798018		---	---	0.334192	0.663498	-0.0224333	-1.01567	0.860956	0.999909	1	0.132707	1.09635	0.309667	0.749686	1
16798020	SNRPN	NM_022807 // SNRPN // small nuclear ribonucleoprotein polypeptide N // 15q11.2 // 6638	NM_022807	0.902539	0.967209	-0.0494867	-1.0349	0.645468	0.999909	1	-0.04429	-1.03118	0.680271	0.925518	1
16798048		---	---	0.498238	0.784349	0.127007	1.09203	0.3486	0.999909	1	0.189757	1.14057	0.169862	0.602395	1
16798050	PAR-SN	NR_022011 // PAR-SN // paternally expressed transcript PAR-SN // 15q11.2 // 347746 ///	NR_022011	0.0168602	0.115321	-0.176037	-1.12978	0.359136	0.999909	1	-0.0973133	-1.06978	0.608139	0.901867	1
16798067	PAR5	NR_022008 // PAR5 // Prader-Willi/Angelman syndrome-5 // 15q11-q13 // 8123 /// NR_00129	NR_022008	0.0247125	0.149473	0.0229567	1.01604	0.878871	0.999909	1	-0.0336867	-1.02362	0.823134	0.962571	1
16798069	PAR-SN	ENST00000551312 // PAR-SN // paternally expressed transcript PAR-SN // 15q11.2 // 34774	ENST00000551312	6.0945e-05	0.00239891	-0.199	-1.1479	0.435854	0.999909	1	-0.0468267	-1.03299	0.852891	0.969034	1
16798071		---	---	0.728663	0.902907	0.0398033	1.02797	0.896707	0.999909	1	-0.243883	-1.18418	0.431803	0.827942	1
16798073	LOC100506965	BC043194 // LOC100506965 // uncharacterized LOC100506965 // --- // 100506965	BC043194	0.0192346	0.125898	-0.0182433	-1.01273	0.955635	0.999909	1	-0.0102233	-1.00711	0.975128	0.995629	1
16798080		---	---	0.00189231	0.025695	-0.14754	-1.10768	0.52976	0.999909	1	-0.0966933	-1.06932	0.679145	0.924838	1
16798083	SNORD109A	NR_001295 // SNORD109A // small nucleolar RNA, C/D box 109A // 15q11.2 // 338428 /// NR	NR_001295	0.150136	0.447559	-0.0347833	-1.0244	0.779296	0.999909	1	0.227187	1.17055	0.0841111	0.440641	1
16798085	IPW	NR_023915 // IPW // imprinted in Prader-Willi syndrome (non-protein coding) // 15q11-q1	NR_023915	0.0562778	0.254068	-0.0915967	-1.06555	0.416208	0.999909	1	0.01784	1.01244	0.872615	0.973012	1
16798130	SNRPN	AF400485 // SNRPN // small nuclear ribonucleoprotein polypeptide N // 15q11.2 // 6638 /	AF400485	0.473437	0.769566	0.11168	1.08049	0.587779	0.999909	1	-0.155637	-1.11391	0.452415	0.837354	1
16798132	SNORD116-1	NR_003316 // SNORD116-1 // small nucleolar RNA, C/D box 116-1 // 15q11.2 // 100033413	NR_003316	0.0759112	0.302236	0.229353	1.17231	0.465056	0.999909	1	0.611473	1.52782	0.0658408	0.388176	1
16798134	LOC100506948	ENST00000547292 // LOC100506948 // uncharacterized LOC100506948 // --- // 100506948 ///	ENST00000547292	0.0844484	0.321957	-0.404497	-1.32363	0.31129	0.999909	1	-0.653597	-1.57309	0.112328	0.504033	1
16798136	SNRPN	AF400486 // SNRPN // small nuclear ribonucleoprotein polypeptide N // 15q11.2 // 6638 /	AF400486	0.811203	0.936052	0.0499967	1.03526	0.794538	0.999909	1	-0.12897	-1.09351	0.504882	0.862066	1
16798138	SNORD116-2	NR_003317 // SNORD116-2 // small nucleolar RNA, C/D box 116-2 // 15q11.2 // 100033414 /	NR_003317	0.00282545	0.0337211	0.11277	1.0813	0.502514	0.999909	1	0.400503	1.31997	0.0290667	0.243262	1
16798140	LOC100506948	ENST00000547292 // LOC100506948 // uncharacterized LOC100506948 // --- // 100506948 ///	ENST00000547292	0.0620977	0.269065	-0.154627	-1.11313	0.243296	0.999909	1	0.0221533	1.01547	0.863737	0.97133	1
16798142	SNRPN	AF400486 // SNRPN // small nuclear ribonucleoprotein polypeptide N // 15q11.2 // 6638 /	AF400486	0.14007	0.430907	-0.3765	-1.29819	0.0294487	0.984032	1	-0.222267	-1.16656	0.172808	0.606365	1
16798144	SNORD116-3	NR_003318 // SNORD116-3 // small nucleolar RNA, C/D box 116-3 // 15q11.2 // 100033415 /	NR_003318	0.00442497	0.0460077	0.14943	1.10913	0.481224	0.999909	1	0.379553	1.30094	0.0882194	0.450008	1
16798146	SNORD116-5	NR_003320 // SNORD116-5 // small nucleolar RNA, C/D box 116-5 // 15q11.2 // 100033417 /	NR_003320	0.00237994	0.0299956	0.05103	1.036	0.806578	0.999909	1	0.432747	1.3498	0.0536781	0.346202	1
16798148	SNORD116-6	NR_003321 // SNORD116-6 // small nucleolar RNA, C/D box 116-6 // 15q11.2 // 100033418 /	NR_003321	0.00118583	0.018559	0.0801733	1.05715	0.610809	0.999909	1	0.431533	1.34867	0.0146956	0.157759	1
16798150	SNORD116-5	NR_003320 // SNORD116-5 // small nucleolar RNA, C/D box 116-5 // 15q11.2 // 100033417 /	NR_003320	0.00237994	0.0299956	0.05103	1.036	0.806578	0.999909	1	0.432747	1.3498	0.0536781	0.346202	1
16798152	SNORD116-8	NR_003323 // SNORD116-8 // small nucleolar RNA, C/D box 116-8 // 15q11.2 // 100033420 /	NR_003323	0.00182226	0.0250191	0.119687	1.0865	0.536882	0.999909	1	0.40167	1.32104	0.0527622	0.342752	1
16798154	SNORD116-3	NR_003318 // SNORD116-3 // small nucleolar RNA, C/D box 116-3 // 15q11.2 // 100033415 /	NR_003318	0.00442497	0.0460077	0.14943	1.10913	0.481224	0.999909	1	0.379553	1.30094	0.0882194	0.450008	1
16798156	SNORD116-10	NR_003325 // SNORD116-10 // small nucleolar RNA, C/D box 116-10 // 15q11.2 // 100033422	NR_003325	0.730013	0.903596	-0.190837	-1.14143	0.314366	0.999909	1	-0.165527	-1.12158	0.380553	0.797605	1
16798158	SNORD116-11	NR_003326 // SNORD116-11 // small nucleolar RNA, C/D box 116-11 // 15q11.2 // 100033423	NR_003326	0.429888	0.739151	-0.257717	-1.19558	0.0994844	0.999909	1	-0.186227	-1.13778	0.222447	0.669465	1
16798160	SNORD116-12	NR_003327 // SNORD116-12 // small nucleolar RNA, C/D box 116-12 // 15q11.2 // 100033424	NR_003327	0.554062	0.816197	0.12816	1.0929	0.481409	0.999909	1	0.270407	1.20615	0.149978	0.571785	1
16798162	SNORD116-13	NR_003328 // SNORD116-13 // small nucleolar RNA, C/D box 116-13 // 15q11.2 // 100033425	NR_003328	0.0490021	0.232594	-0.0238967	-1.0167	0.921639	0.999909	1	0.697003	1.62113	0.0116879	0.13629	1
16798164	SNORD116-14	NR_003329 // SNORD116-14 // small nucleolar RNA, C/D box 116-14 // 15q11.2 // 100033426	NR_003329	0.000469384	0.00984189	0.224133	1.16808	0.178758	0.999909	1	0.437367	1.35413	0.0157035	0.16502	1
16798166	SNORD116-28	NR_003361 // SNORD116-28 // small nucleolar RNA, C/D box 116-28 // 15q11.2 // 100033820	NR_003361	0.692722	0.887705	0.0253433	1.01772	0.928435	0.999909	1	0.21004	1.15672	0.461375	0.840831	1
16798190	SNORD116-15	NR_003330 // SNORD116-15 // small nucleolar RNA, C/D box 116-15 // 15q11.2 // 100033427	NR_003330	0.00472232	0.0480551	0.132367	1.09609	0.384378	0.999909	1	0.2588	1.19648	0.10171	0.482512	1
16798192	SNRPN	BC080646 // SNRPN // small nuclear ribonucleoprotein polypeptide N // 15q11.2 // 6638 /	BC080646	0.0203785	0.13108	-0.263017	-1.19999	0.109713	0.999909	1	0.13014	1.0944	0.411222	0.816623	1
16798194	SNORD116-16	NR_003331 // SNORD116-16 // small nucleolar RNA, C/D box 116-16 // 15q11.2 // 100033428	NR_003331	0.0745114	0.299015	0.47645	1.39132	0.0171406	0.907887	1	0.433	1.35004	0.0275312	0.234982	1
16798196	SNRPN	BC080646 // SNRPN // small nuclear ribonucleoprotein polypeptide N // 15q11.2 // 6638 /	BC080646	0.00326709	0.0372605	-0.23365	-1.17581	0.124466	0.999909	1	-0.04795	-1.03379	0.741621	0.943895	1
16798198	SNORD116-17	NR_003332 // SNORD116-17 // small nucleolar RNA, C/D box 116-17 // 15q11.2 // 100033429	NR_003332	0.00819123	0.070178	0.0530333	1.03744	0.685126	0.999909	1	0.282333	1.21616	0.0456287	0.31621	1
16798200	SNORD116-18	NR_003333 // SNORD116-18 // small nucleolar RNA, C/D box 116-18 // 15q11.2 // 100033430	NR_003333	0.558052	0.818502	0.08378	1.05979	0.621176	0.999909	1	0.220177	1.16488	0.206094	0.650333	1
16798202	SNORD116-17	NR_003332 // SNORD116-17 // small nucleolar RNA, C/D box 116-17 // 15q11.2 // 100033429	NR_003332	0.00819123	0.070178	0.0530333	1.03744	0.685126	0.999909	1	0.282333	1.21616	0.0456287	0.31621	1
16798204	SNRPN	BC080646 // SNRPN // small nuclear ribonucleoprotein polypeptide N // 15q11.2 // 6638 /	BC080646	0.136417	0.424816	-0.196343	-1.14579	0.153192	0.999909	1	0.04026	1.0283	0.760813	0.948674	1
16798206	SNORD116-20	NR_003334 // SNORD116-20 // small nucleolar RNA, C/D box 116-20 // 15q11.2 // 100033431	NR_003334	0.0129399	0.096153	0.13571	1.09863	0.556994	0.999909	1	0.585303	1.50035	0.0218461	0.203651	1
16798208	SNORD116-21	NR_003335 // SNORD116-21 // small nucleolar RNA, C/D box 116-21 // 15q11.2 // 100033432	NR_003335	0.0108065	0.0851349	-0.449037	-1.36513	0.142267	0.999909	1	0.53656	1.45051	0.0846031	0.442218	1
16798210	SNRPN	BC080646 // SNRPN // small nuclear ribonucleoprotein polypeptide N // 15q11.2 // 6638 /	BC080646	0.00042557	0.00918944	-0.370647	-1.29293	0.0170946	0.907887	1	0.0562433	1.03975	0.68565	0.927641	1
16798212	SNORD116-23	NR_003337 // SNORD116-23 // small nucleolar RNA, C/D box 116-23 // 15q11.2 // 100033434	NR_003337	0.152624	0.452257	0.104213	1.07491	0.572632	0.999909	1	0.212583	1.15876	0.258772	0.70537	1
16798214	SNRPN	BC080646 // SNRPN // small nuclear ribonucleoprotein polypeptide N // 15q11.2 // 6638 /	BC080646	0.00758287	0.0662542	-0.258787	-1.19647	0.119883	0.999909	1	-0.0377433	-1.02651	0.812087	0.960318	1
16798216	SNORD116-24	NR_003338 // SNORD116-24 // small nucleolar RNA, C/D box 116-24 // 15q11.2 // 100033435	NR_003338	0.0720495	0.293361	0.177133	1.13064	0.397811	0.999909	1	0.249633	1.1889	0.23962	0.685693	1
16798218	SNRPN	AF400487 // SNRPN // small nuclear ribonucleoprotein polypeptide N // 15q11.2 // 6638 /	AF400487	0.0043129	0.0451688	-0.230537	-1.17327	0.147874	0.999909	1	0.118973	1.08596	0.441623	0.833423	1
16798220	SNRPN	BC080646 // SNRPN // small nuclear ribonucleoprotein polypeptide N // 15q11.2 // 6638 /	BC080646	0.0853407	0.324071	-0.356457	-1.28028	0.072716	0.999909	1	0.00138	1.00096	0.994088	0.99896	1
16798222	SNORD116-25	NR_003339 // SNORD116-25 // small nucleolar RNA, C/D box 116-25 // 15q11.2 // 100033436	NR_003339	0.727164	0.902303	0.166003	1.12195	0.465072	0.999909	1	0.171203	1.126	0.451503	0.836734	1
16798224	SNRPN	BC080646 // SNRPN // small nuclear ribonucleoprotein polypeptide N // 15q11.2 // 6638 /	BC080646	0.0250928	0.151015	-0.359663	-1.28313	0.0514117	0.999909	1	0.00243	1.00169	0.988669	0.99782	1
16798226	SNRPN	BC080646 // SNRPN // small nuclear ribonucleoprotein polypeptide N // 15q11.2 // 6638 /	BC080646	0.112101	0.381023	-0.34803	-1.27282	0.0726892	0.999909	1	-0.09111	-1.06519	0.618044	0.905131	1
16798228	SNORD116-26	NR_003340 // SNORD116-26 // small nucleolar RNA, C/D box 116-26 // 15q11.2 // 100033438	NR_003340	0.0694255	0.287118	0.146797	1.10711	0.59997	0.999909	1	0.221893	1.16626	0.431065	0.827695	1
16798230	SNORD116-27	NR_003341 // SNORD116-27 // small nucleolar RNA, C/D box 116-27 // 15q11.2 // 100033439	NR_003341	0.0328029	0.180461	-0.24861	-1.18806	0.383633	0.999909	1	0.555643	1.46982	0.064852	0.384966	1
16798232	SNRPN	BC080646 // SNRPN // small nuclear ribonucleoprotein polypeptide N // 15q11.2 // 6638 /	BC080646	0.0228026	0.141285	-0.266397	-1.2028	0.051826	0.999909	1	0.0340933	1.02391	0.788642	0.955395	1
16798234	SNRPN	BC080646 // SNRPN // small nuclear ribonucleoprotein polypeptide N // 15q11.2 // 6638 /	BC080646	0.0669053	0.281302	-0.259823	-1.19733	0.136954	0.999909	1	-0.0747333	-1.05317	0.656152	0.918311	1
16798236	SNORD116-29	NR_003360 // SNORD116-29 // small nucleolar RNA, C/D box 116-29 // 15q11.2 // 100033821	NR_003360	0.0689903	0.286112	0.0416233	1.02927	0.888298	0.999909	1	0.271707	1.20724	0.366713	0.789001	1
16798238	SNRPN	BC080646 // SNRPN // small nuclear ribonucleoprotein polypeptide N // 15q11.2 // 6638 /	BC080646	0.00244835	0.0306345	-0.289797	-1.22247	0.0735354	0.999909	1	0.0593733	1.04201	0.696779	0.930734	1
16798240	SNRPN	BC080646 // SNRPN // small nuclear ribonucleoprotein polypeptide N // 15q11.2 // 6638 /	BC080646	0.000156349	0.00460514	-0.310177	-1.23986	0.0405461	0.999909	1	0.21149	1.15788	0.145209	0.56408	1
16798242	SNORD116-30	ENST00000516468 // SNORD116-30 // small nucleolar RNA, C/D box 116-30 // --- // ---	ENST00000516468	0.038677	0.200465	-0.156807	-1.11482	0.667247	0.999909	1	0.440373	1.35696	0.238401	0.68395	1
16798244	SNRPN	AF400488 // SNRPN // small nuclear ribonucleoprotein polypeptide N // 15q11.2 // 6638 /	AF400488	0.00336918	0.0379816	-0.25575	-1.19396	0.154507	0.999909	1	0.0972167	1.06971	0.575514	0.888389	1
16798246	SNRPN	BC080646 // SNRPN // small nuclear ribonucleoprotein polypeptide N // 15q11.2 // 6638 /	BC080646	0.0140426	0.101704	-0.22401	-1.16798	0.161598	0.999909	1	0.151427	1.11067	0.334177	0.768685	1
16798248	SNRPN	BC080646 // SNRPN // small nuclear ribonucleoprotein polypeptide N // 15q11.2 // 6638 /	BC080646	0.000303974	0.00721582	-0.370017	-1.29237	0.0422644	0.999909	1	0.0847167	1.06048	0.615223	0.904336	1
16798250	SNRPN	BC080646 // SNRPN // small nuclear ribonucleoprotein polypeptide N // 15q11.2 // 6638 /	BC080646	0.002937	0.0345276	-0.24142	-1.18216	0.118883	0.999909	1	0.163597	1.12008	0.278495	0.72644	1
16798252		---	---	0.761009	0.916554	0.0726467	1.05164	0.798152	0.999909	1	-0.2563	-1.19441	0.373751	0.793532	1
16798254	PAR1	NR_022009 // PAR1 // Prader-Willi/Angelman region-1 // 15q11.2 // 145624 /// AF019616 /	NR_022009	0.0489187	0.232403	0.307683	1.23772	0.0563666	0.999909	1	0.5041	1.41824	0.00441965	0.0700076	1
16798256		---	---	0.243734	0.575022	-0.0319033	-1.02236	0.856416	0.999909	1	0.22129	1.16578	0.222658	0.669577	1
16798258	SNORD115-1	NR_001291 // SNORD115-1 // small nucleolar RNA, C/D box 115-1 // 15q11.2 // 338433 ///	NR_001291	0.267696	0.60098	0.20461	1.15237	0.353025	0.999909	1	0.304177	1.23471	0.175658	0.610464	1
16798260	SNORD115-2	NR_003294 // SNORD115-2 // small nucleolar RNA, C/D box 115-2 // 15q11.2 // 100033437	NR_003294	0.79268	0.929444	-0.0748667	-1.05326	0.529025	0.999909	1	-0.08676	-1.06198	0.466866	0.843466	1
16798262	SNORD115-3	NR_003295 // SNORD115-3 // small nucleolar RNA, C/D box 115-3 // 15q11.2 // 100033440	NR_003295	0.87858	0.959692	0.0413967	1.02911	0.799653	0.999909	1	-0.000306667	-1.00021	0.998498	0.999895	1
16798266	SNORD115-4	NR_003296 // SNORD115-4 // small nucleolar RNA, C/D box 115-4 // 15q11.2 // 100033441	NR_003296	0.747403	0.910834	0.00206333	1.00143	0.990245	0.999909	1	0.123137	1.0891	0.470161	0.845225	1
16798268	SNRPN	AF400491 // SNRPN // small nuclear ribonucleoprotein polypeptide N // 15q11.2 // 6638 /	AF400491	0.619324	0.850952	-0.05241	-1.037	0.67182	0.999909	1	0.0688667	1.04889	0.578709	0.88997	1
16798270	SNORD115-12	NR_003304 // SNORD115-12 // small nucleolar RNA, C/D box 115-12 // 15q11.2 // 100033449	NR_003304	0.115364	0.386907	0.186107	1.13769	0.430668	0.999909	1	0.4075	1.32639	0.0981049	0.473181	1
16798272	SNRPN	AF400492 // SNRPN // small nuclear ribonucleoprotein polypeptide N // 15q11.2 // 6638 /	AF400492	0.232071	0.561141	-0.0236767	-1.01655	0.883597	0.999909	1	-0.30208	-1.23292	0.0788923	0.426245	1
16798278	SNORD115-42	NR_003357 // SNORD115-42 // small nucleolar RNA, C/D box 115-42 // 15q11.2 // 100033816	NR_003357	0.310572	0.64165	0.130453	1.09464	0.627126	0.999909	1	0.36925	1.29168	0.182334	0.619675	1
16798280	SNRPN	AF400493 // SNRPN // small nuclear ribonucleoprotein polypeptide N // 15q11.2 // 6638 /	AF400493	0.489954	0.779005	0.134023	1.09735	0.289235	0.999909	1	0.05249	1.03705	0.672387	0.922535	1
16798282	SNORD115-8	NR_003300 // SNORD115-8 // small nucleolar RNA, C/D box 115-8 // 15q11.2 // 100033445	NR_003300	0.163426	0.468265	0.383947	1.30491	0.021939	0.945435	1	0.29928	1.23053	0.063709	0.381918	1
16798284	SNRPN	AF400493 // SNRPN // small nuclear ribonucleoprotein polypeptide N // 15q11.2 // 6638 /	AF400493	0.366623	0.689514	0.132387	1.09611	0.341309	0.999909	1	-0.120867	-1.08739	0.383593	0.799361	1
16798286	SNORD115-11	NR_003303 // SNORD115-11 // small nucleolar RNA, C/D box 115-11 // 15q11.2 // 100033448	NR_003303	0.115364	0.386907	0.186107	1.13769	0.430668	0.999909	1	0.4075	1.32639	0.0981049	0.473181	1
16798290	SNRPN	AF400494 // SNRPN // small nuclear ribonucleoprotein polypeptide N // 15q11.2 // 6638 /	AF400494	0.587302	0.833718	-0.141283	-1.10289	0.461838	0.999909	1	-0.0693067	-1.04921	0.715954	0.936162	1
16798292	SNORD115-10	NR_003302 // SNORD115-10 // small nucleolar RNA, C/D box 115-10 // 15q11.2 // 100033447	NR_003302	0.42741	0.737661	0.10953	1.07888	0.462137	0.999909	1	-0.0840633	-1.06	0.570848	0.88668	1
16798294	SNRPN	AF400494 // SNRPN // small nuclear ribonucleoprotein polypeptide N // 15q11.2 // 6638 /	AF400494	0.0079444	0.0686414	-0.113817	-1.08209	0.325946	0.999909	1	0.200673	1.14923	0.094954	0.466158	1
16798303	SNORD115-11	NR_003303 // SNORD115-11 // small nucleolar RNA, C/D box 115-11 // 15q11.2 // 100033448	NR_003303	0.115364	0.386907	0.186107	1.13769	0.430668	0.999909	1	0.4075	1.32639	0.0981049	0.473181	1
16798305	SNORD115-11	NR_003303 // SNORD115-11 // small nucleolar RNA, C/D box 115-11 // 15q11.2 // 100033448	NR_003303	0.115364	0.386907	0.186107	1.13769	0.430668	0.999909	1	0.4075	1.32639	0.0981049	0.473181	1
16798307	SNORD115-14	NR_003306 // SNORD115-14 // small nucleolar RNA, C/D box 115-14 // 15q11.2 // 100033451	NR_003306	0.31097	0.642197	-0.28044	-1.21457	0.122012	0.999909	1	-0.0590233	-1.04176	0.733465	0.942403	1
16798309	SNRPN	AF400496 // SNRPN // small nuclear ribonucleoprotein polypeptide N // 15q11.2 // 6638 /	AF400496	0.0207293	0.132547	0.12485	1.09039	0.276805	0.999909	1	-0.28945	-1.22217	0.0205854	0.196239	1
16798311	PAR4	NR_022010 // PAR4 // Prader-Willi/Angelman region gene 4 // 15q11.2 // 347745 /// NR_00	NR_022010	0.890258	0.963154	0.01006	1.007	0.935408	0.999909	1	-0.00385333	-1.00267	0.975233	0.995629	1
16798331	SNORD115-15	NR_003307 // SNORD115-15 // small nucleolar RNA, C/D box 115-15 // 15q11.2 // 100033453	NR_003307	0.341275	0.669344	-0.0809767	-1.05773	0.550336	0.999909	1	0.08484	1.06057	0.531755	0.872054	1
16798333	SNORD115-1	NR_001291 // SNORD115-1 // small nucleolar RNA, C/D box 115-1 // 15q11.2 // 338433 ///	NR_001291	0.267696	0.60098	0.20461	1.15237	0.353025	0.999909	1	0.304177	1.23471	0.175658	0.610464	1
16798335	SNORD115-17	NR_003309 // SNORD115-17 // small nucleolar RNA, C/D box 115-17 // 15q11.2 // 100033455	NR_003309	0.02917	0.167339	-0.03757	-1.02638	0.811546	0.999909	1	0.242747	1.18324	0.139687	0.554028	1
16798337	SNORD115-17	NR_003309 // SNORD115-17 // small nucleolar RNA, C/D box 115-17 // 15q11.2 // 100033455	NR_003309	0.02917	0.167339	-0.03757	-1.02638	0.811546	0.999909	1	0.242747	1.18324	0.139687	0.554028	1
16798339	SNORD115-17	NR_003309 // SNORD115-17 // small nucleolar RNA, C/D box 115-17 // 15q11.2 // 100033455	NR_003309	0.02917	0.167339	-0.03757	-1.02638	0.811546	0.999909	1	0.242747	1.18324	0.139687	0.554028	1
16798341	SNORD115-20	NR_003312 // SNORD115-20 // small nucleolar RNA, C/D box 115-20 // 15q11.2 // 100033460	NR_003312	0.104105	0.365339	0.131403	1.09536	0.477322	0.999909	1	0.331547	1.25836	0.0875431	0.449067	1
16798343	SNORD115-21	NR_003313 // SNORD115-21 // small nucleolar RNA, C/D box 115-21 // 15q11.2 // 100033603	NR_003313	0.949008	0.983298	0.0834633	1.05956	0.635013	0.999909	1	0.01595	1.01112	0.927414	0.986527	1
16798345	SNORD115-22	NR_003314 // SNORD115-22 // small nucleolar RNA, C/D box 115-22 // 15q11.2 // 100033799	NR_003314	0.169225	0.477372	0.134077	1.09739	0.551123	0.999909	1	0.31174	1.2412	0.178161	0.613819	1
16798347	SNORD115-24	NR_003495 // SNORD115-24 // small nucleolar RNA, C/D box 115-24 // 15q11.2 // 100036563	NR_003495	0.503455	0.786918	-0.0287167	-1.0201	0.918622	0.999909	1	0.263373	1.20028	0.356685	0.78346	1
16798349	SNORD115-25	NR_003342 // SNORD115-25 // small nucleolar RNA, C/D box 115-25 // 15q11.2 // 100033801	NR_003342	0.0253494	0.151878	0.15959	1.11697	0.139957	0.999909	1	0.0981	1.07036	0.351696	0.780422	1
16798351	SNRPN	AF400499 // SNRPN // small nuclear ribonucleoprotein polypeptide N // 15q11.2 // 6638 /	AF400499	0.27968	0.612543	-0.324277	-1.25204	0.192149	0.999909	1	-0.0311367	-1.02182	0.896982	0.978615	1
16798353	SNRPN	AF400501 // SNRPN // small nuclear ribonucleoprotein polypeptide N // 15q11.2 // 6638 /	AF400501	0.47485	0.770133	0.00875	1.00608	0.952329	0.999909	1	-0.1755	-1.12936	0.24308	0.689088	1
16798398	SNORD115-27	NR_003496 // SNORD115-27 // small nucleolar RNA, C/D box 115-27 // 15q11.2 // 100036564	NR_003496	0.123577	0.4016	0.11726	1.08467	0.431045	0.999909	1	0.311697	1.24117	0.0498245	0.331678	1
16798400	SNORD115-28	NR_003497 // SNORD115-28 // small nucleolar RNA, C/D box 115-28 // 15q11.2 // 100036565	NR_003497	0.505104	0.787718	0.02699	1.01888	0.837452	0.999909	1	-0.00866667	-1.00603	0.947437	0.990713	1
16798402	SNORD115-11	NR_003303 // SNORD115-11 // small nucleolar RNA, C/D box 115-11 // 15q11.2 // 100033448	NR_003303	0.115364	0.386907	0.186107	1.13769	0.430668	0.999909	1	0.4075	1.32639	0.0981049	0.473181	1
16798404	SNORD115-30	NR_003345 // SNORD115-30 // small nucleolar RNA, C/D box 115-30 // 15q11.2 // 100033804	NR_003345	0.2049	0.52812	-0.156617	-1.11467	0.560817	0.999909	1	-0.343247	-1.26861	0.213305	0.658977	1
16798406	SNORD115-31	NR_003346 // SNORD115-31 // small nucleolar RNA, C/D box 115-31 // 15q11.2 // 100033805	NR_003346	0.679896	0.881265	0.148267	1.10824	0.504222	0.999909	1	0.24922	1.18856	0.26894	0.716577	1
16798408	SNORD115-32	NR_003347 // SNORD115-32 // small nucleolar RNA, C/D box 115-32 // 15q11.2 // 100033806	NR_003347	0.388853	0.707005	0.117357	1.08475	0.587713	0.999909	1	-0.10681	-1.07684	0.621366	0.905898	1
16798410	SNORD115-33	NR_003348 // SNORD115-33 // small nucleolar RNA, C/D box 115-33 // 15q11.2 // 100033807	NR_003348	0.84493	0.947847	-0.09323	-1.06676	0.572283	0.999909	1	-0.08933	-1.06388	0.58827	0.893262	1
16798412	SNORD115-34	NR_003349 // SNORD115-34 // small nucleolar RNA, C/D box 115-34 // 15q11.2 // 100033808	NR_003349	0.771031	0.920361	0.09393	1.06727	0.597202	0.999909	1	-0.110247	-1.07941	0.535944	0.873842	1
16798414	SNORD115-35	NR_003350 // SNORD115-35 // small nucleolar RNA, C/D box 115-35 // 15q11.2 // 100033809	NR_003350	0.895959	0.965022	0.0909867	1.0651	0.472822	0.999909	1	0.0604867	1.04282	0.631278	0.909438	1
16798416	SNORD115-11	NR_003303 // SNORD115-11 // small nucleolar RNA, C/D box 115-11 // 15q11.2 // 100033448	NR_003303	0.115364	0.386907	0.186107	1.13769	0.430668	0.999909	1	0.4075	1.32639	0.0981049	0.473181	1
16798418	SNORD115-37	NR_003352 // SNORD115-37 // small nucleolar RNA, C/D box 115-37 // 15q11.2 // 100033811	NR_003352	0.779693	0.92361	0.151793	1.11095	0.526109	0.999909	1	0.00191333	1.00133	0.993574	0.998918	1
16798420	SNORD115-38	NR_003353 // SNORD115-38 // small nucleolar RNA, C/D box 115-38 // 15q11.2 // 100033812	NR_003353	0.56352	0.821746	0.157003	1.11497	0.215039	0.999909	1	0.07635	1.05435	0.537306	0.874451	1
16798422	SNORD115-39	NR_003354 // SNORD115-39 // small nucleolar RNA, C/D box 115-39 // 15q11.2 // 100033813	NR_003354	0.0725864	0.294618	0.0640867	1.04542	0.771827	0.999909	1	0.39221	1.3124	0.0928753	0.461463	1
16798424	SNORD115-40	NR_003355 // SNORD115-40 // small nucleolar RNA, C/D box 115-40 // 15q11.2 // 100033814	NR_003355	0.833369	0.943495	0.200283	1.14892	0.330723	0.999909	1	0.0525533	1.0371	0.795115	0.957213	1
16798426	SNORD115-41	NR_003356 // SNORD115-41 // small nucleolar RNA, C/D box 115-41 // 15q11.2 // 100033815	NR_003356	0.810131	0.935483	0.0212467	1.01484	0.849945	0.999909	1	0.0107133	1.00745	0.923961	0.98552	1
16798428	SNORD115-42	NR_003357 // SNORD115-42 // small nucleolar RNA, C/D box 115-42 // 15q11.2 // 100033816	NR_003357	0.310572	0.64165	0.130453	1.09464	0.627126	0.999909	1	0.36925	1.29168	0.182334	0.619675	1
16798430	SNORD115-11	NR_003303 // SNORD115-11 // small nucleolar RNA, C/D box 115-11 // 15q11.2 // 100033448	NR_003303	0.115364	0.386907	0.186107	1.13769	0.430668	0.999909	1	0.4075	1.32639	0.0981049	0.473181	1
16798432	SNORD115-44	NR_003359 // SNORD115-44 // small nucleolar RNA, C/D box 115-44 // 15q11.2 // 100033818	NR_003359	0.279158	0.612066	0.129413	1.09385	0.661483	0.999909	1	0.318237	1.24681	0.290396	0.733989	1
16798434	SNORD115-45	NR_003498 // SNORD115-45 // small nucleolar RNA, C/D box 115-45 // 15q11.2 // 100036566	NR_003498	0.3034	0.635252	0.319163	1.24761	0.0868344	0.999909	1	0.124157	1.08987	0.484273	0.852204	1
16798436	SNORD115-47	ENST00000391226 // SNORD115-47 // small nucleolar RNA, C/D box 115-47 // 15q11.2 // 100	ENST00000391226	0.462754	0.762752	0.268267	1.20436	0.165537	0.999909	1	-0.0683867	-1.04854	0.714176	0.93564	1
16798438	SNORD115-48	NR_003362 // SNORD115-48 // small nucleolar RNA, C/D box 115-48 // 15q11.2 // 100033822	NR_003362	0.734294	0.904979	0.02815	1.0197	0.828267	0.999909	1	-0.0508633	-1.03588	0.695692	0.930518	1
16798440	SNORD109A	NR_001295 // SNORD109A // small nucleolar RNA, C/D box 109A // 15q11.2 // 338428 /// NR	NR_001295	0.150136	0.447559	-0.0347833	-1.0244	0.779296	0.999909	1	0.227187	1.17055	0.0841111	0.440641	1
16798442	RN5S390	ENST00000410191 // RN5S390 // RNA, 5S ribosomal 390 // --- // ---	ENST00000410191	0.0112937	0.0878668	0.0447133	1.03148	0.712714	0.999909	1	-0.23022	-1.17301	0.0744389	0.414905	1
16798444		---	---	0.495802	0.78214	-0.0833433	-1.05947	0.689297	0.999909	1	0.260067	1.19753	0.224176	0.670472	1
16798446		---	---	0.0645528	0.275298	0.20667	1.15402	0.104731	0.999909	1	0.304777	1.23523	0.0231179	0.211721	1
16798451	LOC100128714	NR_040082 // LOC100128714 // uncharacterized LOC100128714 // 15q12 // 100128714	NR_040082	0.542122	0.809842	-0.00543667	-1.00378	0.968743	0.999909	1	0.166157	1.12207	0.243652	0.689626	1
16798458	LOC503519	NR_038852 // LOC503519 // uncharacterized LOC503519 // 15q11.2 // 503519 /// NR_038851	NR_038852	0.182521	0.497045	-0.23832	-1.17962	0.0420692	0.999909	1	-0.06893	-1.04894	0.526203	0.869986	1
16798469		---	---	0.821978	0.939765	-0.00749	-1.00521	0.943143	0.999909	1	-0.0394467	-1.02772	0.707945	0.933769	1
16798479	GABRA5	NM_001165037 // GABRA5 // gamma-aminobutyric acid (GABA) A receptor, alpha 5 // 15q12 /	NM_001165037	0.676252	0.879773	-0.0535667	-1.03783	0.623398	0.999909	1	0.1021	1.07333	0.355129	0.782145	1
16798496	GABRG3	NM_033223 // GABRG3 // gamma-aminobutyric acid (GABA) A receptor, gamma 3 // 15q12 // 2	NM_033223	0.324744	0.655346	0.01973	1.01377	0.862847	0.999909	1	0.185337	1.13708	0.12157	0.520929	1
16798518		---	---	0.474694	0.769937	-0.0766733	-1.05458	0.520243	0.999909	1	-0.0684433	-1.04858	0.565365	0.88478	1
16798521		---	---	0.206786	0.530837	0.284527	1.21801	0.0317231	0.994148	1	0.07196	1.05114	0.553834	0.879901	1
16798525		---	---	0.625841	0.854778	0.11255	1.08114	0.371309	0.999909	1	0.114643	1.08271	0.362754	0.786727	1
16798528		---	---	0.408728	0.724245	-0.00243	-1.00169	0.982879	0.999909	1	-0.0788667	-1.05619	0.490198	0.854537	1
16798534	GOLGA8F	NR_033351 // GOLGA8F // golgin A8 family, member F // 15q13.1 // 100132565 /// NR_03335	NR_033351	0.135852	0.423941	0.116593	1.08417	0.474869	0.999909	1	0.0833867	1.0595	0.607568	0.901631	1
16798553	MIR4509-1	NR_039732 // MIR4509-1 // microRNA 4509-1 // --- // 100616223 /// NR_039733 // MIR4509-	NR_039732	0.773303	0.92087	0.08108	1.05781	0.548635	0.999909	1	0.120097	1.08681	0.378223	0.796433	1
16798555	LOC645202	AK302306 // LOC645202 // golgin A6 family-like // 15q13.1 // 645202 /// ENST00000560659	AK302306	0.833668	0.94361	0.12069	1.08725	0.360807	0.999909	1	0.0416433	1.02929	0.749051	0.945853	1
16798570	HERC2P9	NR_036443 // HERC2P9 // hect domain and RLD 2 pseudogene 9 // 15q13.1 // 440248 /// AK2	NR_036443	0.0822925	0.317409	0.200513	1.14911	0.383265	0.999909	1	-0.318707	-1.24721	0.174972	0.609526	1
16798584		---	---	0.19673	0.516886	0.0997367	1.07158	0.481291	0.999909	1	0.124687	1.09027	0.381191	0.798089	1
16798587	WHAMMP2	NR_026589 // WHAMMP2 // WAS protein homolog associated with actin, golgi membranes and	NR_026589	0.0605287	0.265235	-0.0787267	-1.05609	0.624816	0.999909	1	-0.45117	-1.36715	0.0129968	0.145777	1
16798604	LOC100289656	NR_036475 // LOC100289656 // Dexi homolog (mouse) pseudogene // 15q13.1 // 100289656 //	NR_036475	0.252315	0.584547	-0.156093	-1.11427	0.121337	0.999909	1	-0.12487	-1.09041	0.207783	0.652799	1
16798609	LOC646278	NR_037599 // LOC646278 // programmed cell death 6 interacting protein pseudogene // 15q	NR_037599	0.127866	0.409681	0.15206	1.11115	0.326333	0.999909	1	0.07606	1.05414	0.618533	0.905188	1
16798624	APBA2	ENST00000558402 // APBA2 // amyloid beta (A4) precursor protein-binding, family A, memb	ENST00000558402	0.902254	0.9672	0.0216733	1.01514	0.83909	0.999909	1	0.02981	1.02088	0.780175	0.95307	1
16798652	DCAF6	NM_018442 // DCAF6 // DDB1 and CUL4 associated factor 6 // 1q24.2 // 55827 /// NM_00101	NM_018442	4.37992e-05	0.00194153	-0.24941	-1.18872	0.0902665	0.999909	1	0.0892	1.06378	0.524507	0.869074	1
16798654	LOC100130111	ENST00000536835 // LOC100130111 // uncharacterized LOC100130111 // 15q13.1 // 100130111	ENST00000536835	0.20116	0.522589	-0.10986	-1.07912	0.303581	0.999909	1	0.0451033	1.03176	0.667406	0.921635	1
16798659	LOC727808	AK124942 // LOC727808 // uncharacterized LOC727808 // 15q13.1 // 727808	AK124942	0.259533	0.593038	-0.0821867	-1.05862	0.491712	0.999909	1	0.15371	1.11243	0.208396	0.65332	1
16798663		---	---	0.193765	0.512133	0.0751867	1.0535	0.597926	0.999909	1	0.0427633	1.03008	0.763367	0.949145	1
16798665	GOLGA8J	ENST00000341650 // GOLGA8J // golgin A8 family, member J // 15q13.2 // 653073	ENST00000341650	0.0508524	0.238242	0.297287	1.22883	0.207574	0.999909	1	0.434637	1.35157	0.0743878	0.414728	1
16798688	ULK4P3	NR_026859 // ULK4P3 // unc-51-like kinase 4 (C. elegans) pseudogene 3 // 15q13.2 // 898	NR_026859	0.877789	0.959469	-0.0350733	-1.02461	0.889635	0.999909	1	0.0716433	1.05091	0.777088	0.952198	1
16798696		---	---	0.614066	0.84833	-0.36012	-1.28353	0.271326	0.999909	1	0.112137	1.08083	0.726369	0.93995	1
16798698	LOC653075	NR_033933 // LOC653075 // golgin A8 family, member A pseudogene // 15q13.2 // 653075	NR_033933	0.813192	0.936765	-0.00658333	-1.00457	0.966816	0.999909	1	0.13232	1.09605	0.409325	0.815608	1
16798720	DKFZP434L187	NR_026771 // DKFZP434L187 // uncharacterized LOC26082 // 15q13.2 // 26082	NR_026771	0.42755	0.737698	0.109407	1.07878	0.515352	0.999909	1	0.136737	1.09942	0.418328	0.821102	1
16798724		---	---	0.248376	0.579489	-0.166113	-1.12203	0.190472	0.999909	1	0.01213	1.00844	0.921236	0.985137	1
16798726		---	---	0.0613457	0.267323	0.206533	1.15391	0.216694	0.999909	1	-0.261567	-1.19878	0.12395	0.525093	1
16798733	LOC100652840	ENST00000564702 // LOC100652840 // M-phase phosphoprotein 10 (U3 small nucleolar ribonu	ENST00000564702	0.0400066	0.205253	-0.283537	-1.21718	0.0872391	0.999909	1	-0.43269	-1.34975	0.0143204	0.155404	1
16798744	GOLGA8IP	NR_024074 // GOLGA8IP // golgin A8 family, member I, pseudogene // 15q11.2 // 283796 //	NR_024074	0.0764561	0.303733	0.219283	1.16416	0.233692	0.999909	1	0.433473	1.35048	0.028052	0.237992	1
16798753		---	---	0.826667	0.9412	0.0697467	1.04953	0.793545	0.999909	1	0.0982333	1.07046	0.712786	0.935093	1
16798755	ULK4P2	NR_027470 // ULK4P2 // unc-51-like kinase 4 (C. elegans) pseudogene 2 // 15q13.2 // 100	NR_027470	0.0985946	0.353436	0.180847	1.13355	0.271329	0.999909	1	0.295397	1.22722	0.0830658	0.437733	1
16798763		---	---	0.448706	0.750961	-0.243893	-1.18418	0.382375	0.999909	1	-0.0978833	-1.0702	0.722589	0.938557	1
16798765	CHRFAM7A	ENST00000306901 // CHRFAM7A // CHRNA7 (cholinergic receptor, nicotinic, alpha 7, exons	ENST00000306901	0.442295	0.7465	0.17499	1.12896	0.283224	0.999909	1	0.202363	1.15058	0.217964	0.66386	1
16798782	GOLGA8H	ENST00000566740 // GOLGA8H // golgin A8 family, member H // --- // --- /// XM_003118674	ENST00000566740	0.0725795	0.294618	0.451477	1.36744	0.0517058	0.999909	1	0.45793	1.37357	0.0488862	0.328773	1
16798801	ARHGAP11B	NM_001039841 // ARHGAP11B // Rho GTPase activating protein 11B // 15q13.2 // 89839 ///	NM_001039841	0.0285973	0.165106	-0.528933	-1.44286	0.0145627	0.888158	1	-0.666157	-1.58684	0.003555	0.0606259	1
16798810		---	---	0.17708	0.488573	-0.63457	-1.55247	0.0821852	0.999909	1	-0.198403	-1.14743	0.56632	0.885332	1
16798812	LOC100288637	NR_038254 // LOC100288637 // OTU domain containing 7A pseudogene // 15q13.2 // 10028863	NR_038254	0.0240721	0.146667	-0.661657	-1.5819	0.0482978	0.999909	1	-0.605587	-1.5216	0.0675296	0.392718	1
16798820		---	---	0.368959	0.691122	-0.428617	-1.34594	0.387973	0.999909	1	-0.23864	-1.17988	0.627319	0.90818	1
16798822	LOC100507035	XM_003118665 // LOC100507035 // putative golgin subfamily A member 8I-like // --- // 10	XM_003118665	0.0417606	0.210706	0.120643	1.08722	0.29428	0.999909	1	-0.03209	-1.02249	0.775931	0.952198	1
16798828	HERC2P10	NR_072991 // HERC2P10 // hect domain and RLD 2 pseudogene 10 // 15q13.2 // 390561	NR_072991	0.00110714	0.0177415	0.401337	1.32073	0.00871044	0.768138	1	-0.17372	-1.12796	0.205516	0.649746	1
16798842	FAN1	NM_014967 // FAN1 // FANCD2/FANCI-associated nuclease 1 // 15q13.2-q13.3 // 22909 /// E	NM_014967	0.0212001	0.134305	0.557493	1.47171	0.0500391	0.999909	1	-0.27039	-1.20613	0.314312	0.753274	1
16798859		---	---	0.663268	0.873102	0.02933	1.02054	0.796031	0.999909	1	0.0770167	1.05483	0.500554	0.859513	1
16798866		---	---	0.204511	0.527432	0.0500033	1.03527	0.695541	0.999909	1	0.267477	1.2037	0.0516276	0.338385	1
16798872	KLF13	ENST00000307145 // KLF13 // Kruppel-like factor 13 // 15q12 // 51621 /// NM_015995 // K	ENST00000307145	0.00314293	0.0362188	-0.131187	-1.09519	0.315946	0.999909	1	-0.619203	-1.53603	0.000268544	0.00932883	1
16798889	LOC100499221	AK127052 // LOC100499221 // uncharacterized LOC100499221 // --- // 100499221	AK127052	0.56041	0.820187	-0.05219	-1.03684	0.759983	0.999909	1	0.0705367	1.05011	0.680135	0.92548	1
16798893		---	---	0.301579	0.633466	-0.292823	-1.22504	0.0563822	0.999909	1	-0.04249	-1.02989	0.766249	0.949768	1
16798895	GOLGA8J	ENST00000341650 // GOLGA8J // golgin A8 family, member J // 15q13.2 // 653073 /// ENST0	ENST00000341650	0.12574	0.405454	0.208573	1.15554	0.254401	0.999909	1	0.36904	1.29149	0.0546706	0.350199	1
16798919	ARHGAP11A	ENST00000361627 // ARHGAP11A // Rho GTPase activating protein 11A // 15q13.2 // 9824 //	ENST00000361627	2.33825e-06	0.000291808	-0.681513	-1.60382	6.11055e-05	0.0356559	1	-1.1218	-2.17618	2.88698e-07	7.50963e-05	0.0124183
16798938	SCG5	NM_001144757 // SCG5 // secretogranin V (7B2 protein) // 15q13-q14 // 6447 /// NM_00302	NM_001144757	5.51055e-05	0.0022386	-0.01541	-1.01074	0.906068	0.999909	1	0.799387	1.74036	2.83482e-05	0.00188319	1
16798951	GREM1	ENST00000300177 // GREM1 // gremlin 1 // 15q13.3 // 26585 /// NM_013372 // GREM1 // gre	ENST00000300177	0.518084	0.796145	-0.165017	-1.12118	0.154761	0.999909	1	-0.0584933	-1.04138	0.601511	0.899224	1
16798958		---	---	0.197971	0.518179	0.245877	1.18581	0.12344	0.999909	1	0.320813	1.24903	0.0509264	0.335828	1
16798960		---	---	0.663033	0.872939	-0.00901333	-1.00627	0.971248	0.999909	1	-0.28515	-1.21854	0.265797	0.713041	1
16798962		---	---	0.102097	0.360766	0.00975333	1.00678	0.930521	0.999909	1	-0.207077	-1.15435	0.0813993	0.432967	1
16798965	RYR3	NM_001036 // RYR3 // ryanodine receptor 3 // 15q14-q15 // 6263 /// NM_001243996 // RYR3	NM_001036	0.771543	0.920488	-0.0880133	-1.06291	0.354106	0.999909	1	0.02736	1.01915	0.769921	0.950489	1
16799075		---	---	0.662443	0.872694	-0.0280667	-1.01964	0.861628	0.999909	1	-0.169383	-1.12458	0.302659	0.743516	1
16799077	CHRM5	NM_012125 // CHRM5 // cholinergic receptor, muscarinic 5 // 15q26 // 1133 /// ENST00000	NM_012125	0.822915	0.939936	0.0694633	1.04933	0.600479	0.999909	1	-0.05976	-1.04229	0.651859	0.917141	1
16799084	PGBD4	NM_152595 // PGBD4 // piggyBac transposable element derived 4 // 15q14 // 161779 /// EN	NM_152595	0.0635276	0.272703	0.142213	1.1036	0.479274	0.999909	1	-0.398547	-1.31818	0.0618508	0.375048	1
16799088	EMC4	NM_016454 // EMC4 // ER membrane protein complex subunit 4 // 15q14 // 51234 /// ENST00	NM_016454	0.0370334	0.195674	-0.163483	-1.11999	0.145235	0.999909	1	0.110497	1.0796	0.314175	0.753062	1
16799106		---	---	0.79841	0.931651	-0.0961333	-1.0689	0.50085	0.999909	1	-0.0397067	-1.0279	0.779408	0.952846	1
16799109		---	---	0.374229	0.69514	-0.00889667	-1.00619	0.96779	0.999909	1	0.28056	1.21467	0.216601	0.662477	1
16799111	C15orf55	ENST00000537011 // C15orf55 // chromosome 15 open reading frame 55 // 15q14 // 256646 /	ENST00000537011	0.297706	0.630023	-0.0776867	-1.05532	0.465252	0.999909	1	0.117897	1.08515	0.274066	0.721482	1
16799126		---	---	0.961598	0.988192	-0.0193967	-1.01354	0.886982	0.999909	1	0.01466	1.01021	0.914443	0.983405	1
16799129		---	---	0.485306	0.776553	0.02656	1.01858	0.810411	0.999909	1	0.123277	1.08921	0.27617	0.723573	1
16799134		---	---	8.50103e-06	0.000662505	-0.200337	-1.14897	0.175995	0.999909	1	0.162447	1.11918	0.266816	0.714188	1
16799138		---	---	0.444881	0.748281	-0.118397	-1.08553	0.287161	0.999909	1	-0.17268	-1.12715	0.129375	0.536182	1
16799141		---	---	0.335691	0.664823	0.151657	1.11084	0.185098	0.999909	1	-0.00830667	-1.00577	0.9401	0.988936	1
16799144	ANP32AP1	NR_003144 // ANP32AP1 // acidic (leucine-rich) nuclear phosphoprotein 32 family, member	NR_003144	0.279688	0.612543	-0.01033	-1.00719	0.935285	0.999909	1	-0.000293333	-1.0002	0.99816	0.999838	1
16799146	ATPBD4-AS1	NR_038251 // ATPBD4-AS1 // ATPBD4 antisense RNA 1 (non-protein coding) // --- // 100507	NR_038251	0.883634	0.961092	0.0699367	1.04967	0.631637	0.999909	1	0.09873	1.07083	0.500419	0.859513	1
16799152	MIR4510	NR_039735 // MIR4510 // microRNA 4510 // --- // 100616293	NR_039735	0.999327	0.999643	-0.00761667	-1.00529	0.964889	0.999909	1	0.0202	1.0141	0.907085	0.980718	1
16799154		---	---	0.515507	0.794163	0.0392133	1.02755	0.764219	0.999909	1	0.18516	1.13694	0.171548	0.60487	1
16799157		---	---	0.156223	0.457584	-0.144657	-1.10547	0.142099	0.999909	1	-0.13058	-1.09473	0.181842	0.618802	1
16799162		---	---	0.539663	0.80873	0.145603	1.10619	0.253079	0.999909	1	0.0914933	1.06547	0.465841	0.842914	1
16799164		---	---	0.866426	0.956053	-0.119193	-1.08613	0.344434	0.999909	1	-0.05175	-1.03652	0.677156	0.924195	1
16799167		---	---	0.397318	0.714484	-0.0235467	-1.01646	0.843756	0.999909	1	-0.180853	-1.13355	0.146266	0.56552	1
16799170	C15orf41	ENST00000566621 // C15orf41 // chromosome 15 open reading frame 41 // 15q14 // 84529 //	ENST00000566621	0.000503652	0.0103462	-0.16671	-1.1225	0.143113	0.999909	1	-0.225977	-1.16957	0.0544506	0.349202	1
16799187		---	---	0.793782	0.929754	0.0255633	1.01788	0.857943	0.999909	1	0.134547	1.09775	0.353987	0.781769	1
16799189		---	---	0.270171	0.603459	0.19594	1.14547	0.118555	0.999909	1	-0.0219333	-1.01532	0.854589	0.9695	1
16799191		---	---	0.288942	0.621928	0.0535333	1.0378	0.642691	0.999909	1	0.212867	1.15899	0.0812298	0.432443	1
16799194	TMCO5A	ENST00000319669 // TMCO5A // transmembrane and coiled-coil domains 5A // 15q14 // 14594	ENST00000319669	0.94194	0.980916	0.00151667	1.00105	0.991416	0.999909	1	-0.0470967	-1.03318	0.738873	0.943273	1
16799214		---	---	0.258295	0.591647	-0.01113	-1.00774	0.915377	0.999909	1	0.19782	1.14696	0.0760586	0.419333	1
16799231	SPRED1	NM_152594 // SPRED1 // sprouty-related, EVH1 domain containing 1 // 15q14 // 161742 ///	NM_152594	0.00201962	0.0268484	-0.262787	-1.19979	0.0279173	0.981984	1	-0.165433	-1.1215	0.143653	0.561045	1
16799244	FAM98B	ENST00000397609 // FAM98B // family with sequence similarity 98, member B // 15q14 // 2	ENST00000397609	0.633459	0.859042	0.1079	1.07766	0.524055	0.999909	1	0.10824	1.07791	0.522769	0.868189	1
16799259		---	---	0.153787	0.453805	0.0201667	1.01408	0.919963	0.999909	1	0.122827	1.08887	0.543394	0.876309	1
16799261		---	---	0.915143	0.97136	-0.113937	-1.08218	0.417392	0.999909	1	-0.09982	-1.07164	0.476106	0.84749	1
16799265		---	---	0.0738035	0.297585	-0.27583	-1.21069	0.40519	0.999909	1	-0.156303	-1.11443	0.63405	0.910364	1
16799267		---	---	0.875523	0.958821	0.0855067	1.06106	0.503257	0.999909	1	0.09136	1.06537	0.475029	0.8468	1
16799273	C15orf53	ENST00000318792 // C15orf53 // chromosome 15 open reading frame 53 // 15q14 // 400359 /	ENST00000318792	0.14562	0.440264	-0.295927	-1.22767	0.0193697	0.915089	1	-0.227863	-1.1711	0.0608311	0.371709	1
16799277		---	---	0.712346	0.895722	-0.08523	-1.06086	0.556614	0.999909	1	0.104923	1.07544	0.470766	0.845526	1
16799281		---	---	0.942402	0.981001	-0.0219267	-1.01531	0.80704	0.999909	1	-0.0452933	-1.03189	0.615225	0.904336	1
16799289	C15orf54	ENST00000318578 // C15orf54 // chromosome 15 open reading frame 54 // 15q14 // 400360 /	ENST00000318578	0.677034	0.880168	0.115347	1.08324	0.240522	0.999909	1	0.0220033	1.01537	0.81823	0.961567	1
16799295		---	---	0.741325	0.907968	-0.0282067	-1.01974	0.816709	0.999909	1	0.0733667	1.05217	0.548995	0.878361	1
16799299		---	---	0.174276	0.484063	-0.0416133	-1.02926	0.752997	0.999909	1	0.152373	1.1114	0.260162	0.706845	1
16799302		---	---	0.752152	0.912697	-0.0479933	-1.03383	0.734986	0.999909	1	0.0843833	1.06023	0.553577	0.879901	1
16799315	THBS1	ENST00000260356 // THBS1 // thrombospondin 1 // 15q15 // 7057 /// NM_003246 // THBS1 //	ENST00000260356	0.258626	0.592156	0.14784	1.10791	0.175412	0.999909	1	0.04576	1.03223	0.664771	0.921002	1
16799351		---	---	0.886257	0.961778	0.0503633	1.03553	0.599625	0.999909	1	0.00276333	1.00192	0.976898	0.995973	1
16799357	EIF2AK4	NM_001013703 // EIF2AK4 // eukaryotic translation initiation factor 2 alpha kinase 4 //	NM_001013703	0.00451751	0.0466131	-0.0845967	-1.06039	0.377986	0.999909	1	-0.03737	-1.02624	0.693402	0.929445	1
16799409		---	---	0.10354	0.364255	0.19906	1.14795	0.424305	0.999909	1	-0.14299	-1.10419	0.563682	0.883733	1
16799411	LOC100131089	NR_040059 // LOC100131089 // uncharacterized LOC100131089 // 15q15.1 // 100131089 /// N	NR_040059	0.573079	0.826465	0.166517	1.12235	0.171535	0.999909	1	0.10769	1.0775	0.366527	0.788928	1
16799423		---	---	0.605451	0.843956	-0.0181133	-1.01263	0.871104	0.999909	1	0.07587	1.054	0.500343	0.859513	1
16799426	BUB1B	NM_001211 // BUB1B // budding uninhibited by benzimidazoles 1 homolog beta (yeast) // 1	NM_001211	9.96471e-06	0.000734259	-0.430213	-1.34743	0.000409485	0.143753	1	-0.77637	-1.71282	1.09395e-06	0.000188195	0.0469634
16799487	PLCB2-AS1	ENST00000559520 // PLCB2-AS1 // PLCB2 antisense RNA 1 (non-protein coding) // --- // --	ENST00000559520	0.485455	0.776553	0.159673	1.11703	0.272128	0.999909	1	0.0224533	1.01569	0.874406	0.973321	1
16799490		---	---	0.269492	0.60282	0.00186333	1.00129	0.986509	0.999909	1	0.0373567	1.02623	0.735171	0.94279	1
16799492	LOC100505573	ENST00000560415 // LOC100505573 // uncharacterized LOC100505573 // --- // 100505573	ENST00000560415	0.00137367	0.0204751	0.320947	1.24915	0.131883	0.999909	1	0.624007	1.54115	0.0079609	0.104866	1
16799495	PHGR1	NM_001145643 // PHGR1 // proline/histidine/glycine-rich 1 // 15q15.1 // 644844 /// ENST	NM_001145643	0.257733	0.59127	0.06769	1.04804	0.470834	0.999909	1	-0.00223	-1.00155	0.980852	0.996568	1
16799500	DISP2	NM_033510 // DISP2 // dispatched homolog 2 (Drosophila) // 15q15.1 // 85455 /// ENST000	NM_033510	0.190907	0.508257	0.09462	1.06778	0.450099	0.999909	1	-0.125407	-1.09082	0.320804	0.758533	1
16799514		---	---	0.206981	0.530843	0.14856	1.10846	0.289734	0.999909	1	0.117127	1.08457	0.400044	0.810271	1
16799517	C15orf23	ENST00000416151 // C15orf23 // chromosome 15 open reading frame 23 // 15q15.1 // 90417	ENST00000416151	0.00042194	0.00913036	-0.482577	-1.39724	0.000198189	0.0884516	1	-0.507203	-1.42129	0.000125666	0.00539391	1
16799538	IVD	NM_002225 // IVD // isovaleryl-CoA dehydrogenase // 15q14-q15 // 3712 /// NM_001159508	NM_002225	0.00166644	0.0234922	-0.0902667	-1.06457	0.511508	0.999909	1	0.04245	1.02986	0.75598	0.947408	1
16799567	BAHD1	NM_014952 // BAHD1 // bromo adjacent homology domain containing 1 // 15q15.1 // 22893 /	NM_014952	0.528774	0.80266	-0.00842333	-1.00586	0.966251	0.999909	1	-0.243403	-1.18378	0.234434	0.680331	1
16799577	CHST14	NM_130468 // CHST14 // carbohydrate (N-acetylgalactosamine 4-0) sulfotransferase 14 //	NM_130468	0.144304	0.438096	-0.206267	-1.1537	0.150989	0.999909	1	-0.363107	-1.28619	0.0185762	0.184099	1
16799582		---	---	0.958469	0.986937	0.00371667	1.00258	0.978368	0.999909	1	0.0564667	1.03992	0.681364	0.926048	1
16799588		---	---	0.434653	0.742021	-0.10471	-1.07528	0.54091	0.999909	1	0.136607	1.09932	0.427381	0.825854	1
16799590	RPUSD2	ENST00000315616 // RPUSD2 // RNA pseudouridylate synthase domain containing 2 // 15q13.	ENST00000315616	0.00517414	0.0512429	-0.19404	-1.14396	0.181967	0.999909	1	-0.460483	-1.376	0.00519084	0.0781522	1
16799598	CASC5	ENST00000346991 // CASC5 // cancer susceptibility candidate 5 // 15q14 // 57082 /// NM_	ENST00000346991	0.000505556	0.0103754	-0.468847	-1.384	0.00261666	0.421594	1	-0.382713	-1.30379	0.00973094	0.120293	1
16799635		---	---	0.58396	0.832126	-0.17067	-1.12558	0.482134	0.999909	1	-0.295993	-1.22773	0.231475	0.677956	1
16799637	RAD51	NM_002875 // RAD51 // RAD51 homolog (S. cerevisiae) // 15q15.1 // 5888 /// ENST00000267	NM_002875	0.0139488	0.101194	0.0327567	1.02296	0.791269	0.999909	1	0.02773	1.01941	0.822651	0.962372	1
16799653	GCHFR	ENST00000260447 // GCHFR // GTP cyclohydrolase I feedback regulator // 15q15 // 2644 //	ENST00000260447	0.304331	0.636184	-0.12634	-1.09152	0.27663	0.999909	1	-0.188913	-1.1399	0.113165	0.505167	1
16799662	C15orf62	ENST00000344320 // C15orf62 // chromosome 15 open reading frame 62 // 15q15.1 // 643338	ENST00000344320	0.533717	0.805434	-0.16039	-1.11759	0.194157	0.999909	1	-0.0460267	-1.03242	0.700896	0.931778	1
16799667	ZFYVE19	NM_001077268 // ZFYVE19 // zinc finger, FYVE domain containing 19 // 15q15.1 // 84936 /	NM_001077268	0.131823	0.417008	0.0465033	1.03276	0.69031	0.999909	1	0.193873	1.14383	0.112947	0.504908	1
16799690	SPINT1	NM_181642 // SPINT1 // serine peptidase inhibitor, Kunitz type 1 // 15q15.1 // 6692 ///	NM_181642	0.329268	0.659609	-0.275087	-1.21007	0.223521	0.999909	1	-0.46949	-1.38462	0.0479562	0.325181	1
16799707	VPS18	NM_020857 // VPS18 // vacuolar protein sorting 18 homolog (S. cerevisiae) // 15q14-q15	NM_020857	0.000345744	0.00788039	-0.438797	-1.35547	0.0412162	0.999909	1	-1.18902	-2.27997	3.39128e-05	0.00212533	1
16799717		---	---	0.0755091	0.301199	-0.352237	-1.27654	0.0313496	0.990949	1	-0.33984	-1.26562	0.0367485	0.27917	1
16799724	DLL4	NM_019074 // DLL4 // delta-like 4 (Drosophila) // 15q14 // 54567 /// ENST00000249749 //	NM_019074	0.476482	0.770782	0.0134533	1.00937	0.918924	0.999909	1	0.209147	1.156	0.13041	0.537805	1
16799739	CHAC1	ENST00000446533 // CHAC1 // ChaC, cation transport regulator homolog 1 (E. coli) // 15q	ENST00000446533	5.58408e-05	0.00224507	0.895333	1.86004	0.0134001	0.867463	1	-1.12661	-2.18346	0.00322084	0.0568571	1
16799749		---	---	0.93168	0.977525	-0.0248	-1.01734	0.858726	0.999909	1	-0.05168	-1.03647	0.711266	0.934616	1
16799752		---	---	0.26788	0.601074	-0.0646367	-1.04582	0.622736	0.999909	1	0.100427	1.07209	0.447628	0.835201	1
16799755		---	---	0.24387	0.575113	-0.243557	-1.18391	0.0619166	0.999909	1	-0.1863	-1.13784	0.142346	0.558564	1
16799760	CHP1	NM_007236 // CHP1 // calcineurin-like EF hand protein 1 // 15q13.3 // 11261 /// ENST000	NM_007236	0.155265	0.456	-0.13938	-1.10143	0.395619	0.999909	1	-0.224967	-1.16875	0.1796	0.615876	1
16799776	OIP5-AS1	BC037835 // OIP5-AS1 // OIP5 antisense RNA 1 (non-protein coding) // 15q15.1 // 729082	BC037835	0.798334	0.931651	-0.0590333	-1.04177	0.802808	0.999909	1	-0.13112	-1.09514	0.580937	0.890907	1
16799793	NUSAP1	NM_016359 // NUSAP1 // nucleolar and spindle associated protein 1 // 15q15.1 // 51203 /	NM_016359	0.000603431	0.0116426	-0.467303	-1.38252	0.00164309	0.344411	1	0.26899	1.20496	0.0406617	0.295535	1
16799811		---	---	1.15245e-07	4.18176e-05	-0.44378	-1.36016	0.0547565	0.999909	1	0.68089	1.60313	0.00642514	0.0903147	1
16799814	RTF1	NM_015138 // RTF1 // Rtf1, Paf1/RNA polymerase II complex component, homolog (S. cerevi	NM_015138	0.024215	0.147309	-0.0816967	-1.05826	0.510537	0.999909	1	-0.0290233	-1.02032	0.813822	0.960636	1
16799839	ITPKA	NM_002220 // ITPKA // inositol-trisphosphate 3-kinase A // 15q15.1 // 3706 /// ENST0000	NM_002220	0.00106693	0.0173629	0.117073	1.08453	0.252795	0.999909	1	-0.39495	-1.3149	0.0013793	0.031036	1
16799852	TYRO3	NM_006293 // TYRO3 // TYRO3 protein tyrosine kinase // 15q15 // 7301 /// ENST0000026379	NM_006293	0.281676	0.614405	0.14719	1.10741	0.269758	0.999909	1	0.0172367	1.01202	0.894719	0.977976	1
16799882	MGA	NM_001164273 // MGA // MAX gene associated // 15q14 // 23269 /// NM_001080541 // MGA //	NM_001164273	8.70532e-05	0.00306745	0.0568567	1.0402	0.628644	0.999909	1	-0.724763	-1.65263	2.52573e-05	0.00173388	1
16799911	MIR626	NR_030356 // MIR626 // microRNA 626 // 15q15.1 // 693211	NR_030356	0.225083	0.553159	0.102943	1.07396	0.833905	0.999909	1	-0.669483	-1.5905	0.18725	0.6261	1
16799913	MAPKBP1	NM_014994 // MAPKBP1 // mitogen-activated protein kinase binding protein 1 // 15q15.1 /	NM_014994	0.346736	0.673544	0.104247	1.07493	0.304442	0.999909	1	0.07173	1.05098	0.47506	0.8468	1
16799961	JMJD7-PLA2G4B	NM_005090 // JMJD7-PLA2G4B // JMJD7-PLA2G4B readthrough // 15q11.2-q21.3 // 8681 /// EN	NM_005090	0.215164	0.540854	-0.03619	-1.0254	0.712391	0.999909	1	0.15973	1.11708	0.119967	0.517138	1
16800014		---	---	0.305096	0.637044	-0.00366333	-1.00254	0.970216	0.999909	1	0.168523	1.12391	0.103253	0.485303	1
16800019		---	---	0.868383	0.956477	-0.0765533	-1.0545	0.595999	0.999909	1	0.00923	1.00642	0.948756	0.991052	1
16800024		---	---	0.387606	0.705795	0.0766667	1.05458	0.622843	0.999909	1	0.1031	1.07408	0.509958	0.86411	1
16800028	GANC	NM_198141 // GANC // glucosidase, alpha; neutral C // 15q15.2 // 2595 /// ENST000003180	NM_198141	0.000177471	0.00504157	-0.22602	-1.1696	0.0652575	0.999909	1	0.235063	1.17696	0.0564147	0.356852	1
16800058	CAPN3	ENST00000356316 // CAPN3 // calpain 3, (p94) // 15q15.1 // 825 /// ENST00000337522 // C	ENST00000356316	0.0194584	0.126882	-0.0444167	-1.03127	0.852748	0.999909	1	0.806507	1.74897	0.0043343	0.0693424	1
16800061	CAPN3	NM_000070 // CAPN3 // calpain 3, (p94) // 15q15.1 // 825 /// NM_024344 // CAPN3 // calp	NM_000070	0.045843	0.223067	0.227363	1.17069	0.196596	0.999909	1	0.38304	1.30409	0.0390221	0.288563	1
16800089		---	---	0.949972	0.983641	-0.0355467	-1.02495	0.807153	0.999909	1	0.0537267	1.03794	0.71258	0.935011	1
16800091		---	---	0.458189	0.758873	-0.12518	-1.09064	0.242046	0.999909	1	-0.171703	-1.12639	0.116455	0.510408	1
16800095	SNAP23	NM_003825 // SNAP23 // synaptosomal-associated protein, 23kDa // 15q14 // 8773 /// ENST	NM_003825	0.00557541	0.0541035	-0.301793	-1.23268	0.00613954	0.663902	1	0.0702233	1.04988	0.46184	0.841149	1
16800105	LOC100505769	XR_133068 // LOC100505769 // uncharacterized LOC100505769 // --- // 100505769	XR_133068	0.487911	0.777899	-0.16685	-1.1226	0.658396	0.999909	1	-0.509283	-1.42334	0.190356	0.630093	1
16800108	HAUS2	NM_018097 // HAUS2 // HAUS augmin-like complex, subunit 2 // 15q15.2 // 55142 /// ENST0	NM_018097	0.310814	0.641997	-0.193003	-1.14314	0.187324	0.999909	1	0.0333033	1.02335	0.814035	0.960636	1
16800117	STARD9	NM_020759 // STARD9 // StAR-related lipid transfer (START) domain containing 9 // 15q15	NM_020759	0.232109	0.561141	0.380307	1.30162	0.0445503	0.999909	1	0.25612	1.19426	0.158446	0.585223	1
16800152		---	---	0.505829	0.787943	0.0744967	1.05299	0.590931	0.999909	1	0.194867	1.14462	0.172918	0.606528	1
16800156	TMEM62	NM_024956 // TMEM62 // transmembrane protein 62 // 15q15.2 // 80021 /// ENST00000260403	NM_024956	9.14374e-07	0.000156677	-0.16134	-1.11833	0.102019	0.999909	1	-0.80957	-1.75269	6.8198e-07	0.000138253	0.0293033
16800173	CCNDBP1	NM_012142 // CCNDBP1 // cyclin D-type binding-protein 1 // 15q14-q15 // 23582 /// NR_04	NM_012142	0.00253232	0.0313131	-0.271667	-1.2072	0.0123853	0.861085	1	0.101653	1.073	0.298172	0.74016	1
16800189		---	---	0.366051	0.689134	-0.144967	-1.10571	0.483959	0.999909	1	0.0825567	1.05889	0.688275	0.9281	1
16800191	ADAL	NM_001159280 // ADAL // adenosine deaminase-like // 15q15.3 // 161823 /// ENST000004280	NM_001159280	0.705957	0.893017	0.0743367	1.05288	0.485068	0.999909	1	0.114343	1.08248	0.288926	0.733365	1
16800209	TUBGCP4	NM_014444 // TUBGCP4 // tubulin, gamma complex associated protein 4 // 15q15 // 27229 /	NM_014444	0.132701	0.418562	0.0478267	1.03371	0.641245	0.999909	1	0.0217467	1.01519	0.83165	0.96414	1
16800229	MAP1A	ENST00000382031 // MAP1A // microtubule-associated protein 1A // 15q15.3 // 4130 /// NM	ENST00000382031	0.000270479	0.00670453	0.0995333	1.07143	0.598019	0.999909	1	1.03032	2.04248	8.28828e-05	0.00405769	1
16800242	CKMT1B	NM_020990 // CKMT1B // creatine kinase, mitochondrial 1B // 15q15 // 1159 /// ENST00000	NM_020990	0.484805	0.776076	-0.173413	-1.12772	0.279727	0.999909	1	0.06811	1.04834	0.665126	0.921002	1
16800268	CKMT1A	ENST00000413453 // CKMT1A // creatine kinase, mitochondrial 1A // 15q15 // 548596 /// E	ENST00000413453	0.807489	0.93459	-0.02632	-1.01841	0.865156	0.999909	1	-0.02723	-1.01905	0.860546	0.970593	1
16800293		---	---	0.0742374	0.29842	0.222243	1.16655	0.113415	0.999909	1	0.199027	1.14792	0.152484	0.57659	1
16800295		---	---	0.950678	0.983944	-0.0737367	-1.05244	0.530023	0.999909	1	-0.0511167	-1.03607	0.66206	0.919811	1
16800297		---	---	0.00137551	0.020495	1.40088	2.64063	0.00221281	0.393207	1	1.02474	2.0346	0.0157537	0.165155	1
16800299		---	---	0.950678	0.983944	-0.0737367	-1.05244	0.530023	0.999909	1	-0.0511167	-1.03607	0.66206	0.919811	1
16800301	PDIA3	NM_005313 // PDIA3 // protein disulfide isomerase family A, member 3 // 15q15 // 2923 /	NM_005313	0.0688539	0.285815	0.182697	1.135	0.479403	0.999909	1	-0.408123	-1.32696	0.127593	0.53247	1
16800322	SERF2	NM_001199875 // SERF2 // small EDRK-rich factor 2 // 15q15.3 // 10169 /// NM_001018108	NM_001199875	9.83265e-05	0.0033354	0.0532767	1.03762	0.61767	0.999909	1	0.494353	1.40869	0.00036964	0.0117794	1
16800355	WDR76	NM_024908 // WDR76 // WD repeat domain 76 // 15q15.3 // 79968 /// ENST00000263795 // WD	NM_024908	0.00778904	0.0676313	0.111837	1.0806	0.442885	0.999909	1	-0.129057	-1.09358	0.377682	0.796178	1
16800374	CASC4	NM_138423 // CASC4 // cancer susceptibility candidate 4 // 15q15.3 // 113201 /// ENST00	NM_138423	0.445331	0.748739	-0.134027	-1.09735	0.220426	0.999909	1	-0.0649033	-1.04601	0.543937	0.876813	1
16800403		---	---	0.011719	0.090076	0.149803	1.10942	0.345755	0.999909	1	0.548957	1.46303	0.00326846	0.0573941	1
16800406	CTDSPL2	ENST00000260327 // CTDSPL2 // CTD (carboxy-terminal domain, RNA polymerase II, polypept	ENST00000260327	0.011527	0.0890406	-0.09766	-1.07004	0.399277	0.999909	1	0.03239	1.0227	0.77714	0.952198	1
16800431	EIF3J	NM_003758 // EIF3J // eukaryotic translation initiation factor 3, subunit J // 15q21.1	NM_003758	0.283224	0.615729	-0.02076	-1.01449	0.912964	0.999909	1	-0.189553	-1.14041	0.32731	0.763463	1
16800447		---	---	0.123192	0.400816	-0.104847	-1.07538	0.760169	0.999909	1	-0.838743	-1.78849	0.0267085	0.23079	1
16800450	B2M	ENST00000558401 // B2M // beta-2-microglobulin // 15q21-q22.2 // 567 /// NM_004048 // B	ENST00000558401	0.927437	0.975726	0.0108	1.00751	0.93434	0.999909	1	-0.0688533	-1.04888	0.601322	0.899224	1
16800466	TRIM69	ENST00000559390 // TRIM69 // tripartite motif containing 69 // 15q21.1 // 140691 /// NM	ENST00000559390	0.0193927	0.126627	-0.157787	-1.11557	0.204537	0.999909	1	-0.341703	-1.26725	0.0124801	0.142112	1
16800484		---	---	0.000343567	0.00784654	0.0403833	1.02839	0.8355	0.999909	1	0.702533	1.62736	0.00268943	0.0499053	1
16800487		---	---	0.554122	0.816197	0.151823	1.11097	0.410902	0.999909	1	0.06533	1.04632	0.720585	0.93824	1
16800489		---	---	0.0566406	0.254977	0.152413	1.11143	0.406489	0.999909	1	-0.145337	-1.10599	0.428069	0.826176	1
16800491	C15orf43	ENST00000340827 // C15orf43 // chromosome 15 open reading frame 43 // 15q21.1 // 145645	ENST00000340827	0.258898	0.592433	-0.0183333	-1.01279	0.876919	0.999909	1	0.0432433	1.03043	0.71546	0.935942	1
16800504		---	---	0.788739	0.927777	0.0306367	1.02146	0.866291	0.999909	1	0.0367733	1.02582	0.839879	0.966346	1
16800506	SORD	NR_034039 // SORD // sorbitol dehydrogenase // 15q15.3 // 6652 /// NM_003104 // SORD //	NR_034039	0.765977	0.91783	-0.118533	-1.08563	0.507322	0.999909	1	-0.171037	-1.12587	0.343099	0.773919	1
16800524	DUOXA2	ENST00000323030 // DUOXA2 // dual oxidase maturation factor 2 // 15q15.1 // 405753 ///	ENST00000323030	0.648078	0.86552	0.0242567	1.01696	0.84733	0.999909	1	0.158637	1.11623	0.221208	0.668272	1
16800536	DUOX1	NM_017434 // DUOX1 // dual oxidase 1 // 15q15.3 // 53905 /// ENST00000321429 // DUOX1 /	NM_017434	0.801186	0.932721	0.0480333	1.03385	0.683721	0.999909	1	0.08491	1.06062	0.474434	0.846554	1
16800588		---	---	0.000498185	0.0102806	0.03307	1.02319	0.77896	0.999909	1	0.597793	1.5134	0.000169707	0.00669218	1
16800590	SLC28A2	NM_004212 // SLC28A2 // solute carrier family 28 (sodium-coupled nucleoside transporter	NM_004212	0.769423	0.919611	-0.00162	-1.00112	0.9885	0.999909	1	-0.06727	-1.04773	0.552248	0.879624	1
16800613	LOC145663	NR_033252 // LOC145663 // uncharacterized LOC145663 // 15q15.1 // 145663	NR_033252	0.241582	0.572445	-0.0284067	-1.01989	0.813042	0.999909	1	0.198993	1.1479	0.114466	0.506932	1
16800615	SPATA5L1	NM_024063 // SPATA5L1 // spermatogenesis associated 5-like 1 // 15q21.1 // 79029 /// NR	NM_024063	0.366517	0.689429	0.0893867	1.06392	0.55304	0.999909	1	-0.06705	-1.04757	0.655373	0.91812	1
16800630	C15orf48	NM_032413 // C15orf48 // chromosome 15 open reading frame 48 // 15q21.1 // 84419 /// EN	NM_032413	0.157412	0.459217	0.133227	1.09674	0.184428	0.999909	1	0.243543	1.1839	0.0235138	0.213843	1
16800642	HMGN2P46	ENST00000409454 // HMGN2P46 // high mobility group nucleosomal binding domain 2 pseudog	ENST00000409454	0.0781013	0.307758	-0.0170067	-1.01186	0.894612	0.999909	1	-0.135287	-1.09831	0.301952	0.743354	1
16800657		---	---	0.301471	0.633271	-0.10893	-1.07843	0.458139	0.999909	1	-0.0793433	-1.05654	0.587044	0.89275	1
16800660		---	---	0.904915	0.967925	0.0814367	1.05807	0.463841	0.999909	1	0.04737	1.03338	0.667876	0.921635	1
16800662		---	---	0.477407	0.771337	0.00951333	1.00662	0.933607	0.999909	1	-0.0643333	-1.0456	0.575489	0.888389	1
16800665		---	---	0.748854	0.911245	-0.15548	-1.11379	0.314144	0.999909	1	-0.0750433	-1.05339	0.621831	0.90617	1
16800667		---	---	0.115554	0.387484	-0.0389033	-1.02733	0.783209	0.999909	1	0.0360867	1.02533	0.798513	0.958248	1
16800670	PLDN	NM_012388 // PLDN // pallidin homolog (mouse) // 15q21.1 // 26258 /// ENST00000220531 /	NM_012388	0.00164127	0.0232623	-0.130037	-1.09432	0.292892	0.999909	1	-0.09332	-1.06682	0.445649	0.834555	1
16800678		---	---	0.0956318	0.34724	0.25775	1.19561	0.199739	0.999909	1	-0.324823	-1.25251	0.112336	0.504033	1
16800680	SQRDL	ENST00000260324 // SQRDL // sulfide quinone reductase-like (yeast) // 15q15 // 58472 //	ENST00000260324	0.00288664	0.0341681	-0.220257	-1.16494	0.162796	0.999909	1	0.09011	1.06445	0.555562	0.880796	1
16800692		---	---	0.115573	0.387487	-0.1252	-1.09066	0.368199	0.999909	1	0.229687	1.17258	0.110793	0.50147	1
16800702		---	---	0.418603	0.730935	0.10178	1.0731	0.410864	0.999909	1	-0.0263367	-1.01842	0.829417	0.963962	1
16800704		---	---	0.134793	0.422061	0.26626	1.20269	0.0360964	0.999909	1	0.145723	1.10629	0.223655	0.670162	1
16800707	SEMA6D	NM_001198999 // SEMA6D // sema domain, transmembrane domain (TM), and cytoplasmic domai	NM_001198999	0.334044	0.663478	-0.25829	-1.19606	0.0440047	0.999909	1	-0.146207	-1.10666	0.229375	0.676019	1
16800748		---	---	0.734976	0.90517	0.00601667	1.00418	0.964049	0.999909	1	-0.0922067	-1.066	0.493686	0.856567	1
16800750		---	---	0.830047	0.942224	-0.00203333	-1.00141	0.989078	0.999909	1	-0.00576333	-1.004	0.969049	0.994649	1
16800753		---	---	0.33535	0.664601	0.11201	1.08073	0.450632	0.999909	1	0.309547	1.23932	0.0508166	0.335309	1
16800756		---	---	0.884989	0.961523	0.0142133	1.0099	0.917771	0.999909	1	0.05982	1.04234	0.665005	0.921002	1
16800761		---	---	0.752744	0.912994	0.0363867	1.02554	0.773795	0.999909	1	0.01317	1.00917	0.917031	0.984539	1
16800764	SLC24A5	ENST00000341459 // SLC24A5 // solute carrier family 24, member 5 // 15q21.1 // 283652 /	ENST00000341459	0.40927	0.724545	0.108463	1.07808	0.398082	0.999909	1	0.216113	1.1616	0.105094	0.489505	1
16800779	CTXN2	ENST00000417307 // CTXN2 // cortexin 2 // 15q21.1 // 399697 /// NM_001145668 // CTXN2 /	ENST00000417307	0.911535	0.969627	0.01118	1.00778	0.93756	0.999909	1	0.01825	1.01273	0.898267	0.978667	1
16800785	SLC12A1	NM_001184832 // SLC12A1 // solute carrier family 12 (sodium/potassium/chloride transpor	NM_001184832	0.860573	0.954203	-0.102003	-1.07326	0.282085	0.999909	1	-0.0582867	-1.04123	0.532603	0.872356	1
16800834		---	---	0.57516	0.828013	0.0525533	1.0371	0.612311	0.999909	1	0.02831	1.01982	0.784107	0.954248	1
16800836		---	---	0.49958	0.784894	0.129067	1.09359	0.293009	0.999909	1	0.150493	1.10995	0.223606	0.670162	1
16800839	DUT	NM_001025248 // DUT // deoxyuridine triphosphatase // 15q21.1 // 1854 /// ENST000005588	NM_001025248	0.127367	0.408807	0.0407667	1.02866	0.839646	0.999909	1	0.249343	1.18867	0.228713	0.675177	1
16800861	LOC100506059	ENST00000558061 // LOC100506059 // uncharacterized LOC100506059 // --- // 100506059 ///	ENST00000558061	0.172156	0.481737	0.167297	1.12295	0.211859	0.999909	1	0.337777	1.26381	0.0198465	0.191502	1
16800864		---	---	0.414598	0.728467	-0.03316	-1.02325	0.849998	0.999909	1	0.26028	1.19771	0.153651	0.578557	1
16800867	CEP152	BC029603 // CEP152 // centrosomal protein 152kDa // 15q21.1 // 22995 /// ENST0000055990	BC029603	0.406141	0.7222	0.05148	1.03633	0.661098	0.999909	1	0.17597	1.12972	0.148925	0.57019	1
16800871	EID1	ENST00000530028 // EID1 // EP300 interacting inhibitor of differentiation 1 // 15q21.1	ENST00000530028	0.192713	0.511107	-0.221667	-1.16608	0.0779725	0.999909	1	-0.241393	-1.18213	0.0574533	0.360573	1
16800880		---	---	0.904372	0.967801	0.0811767	1.05788	0.573181	0.999909	1	0.0949133	1.068	0.511037	0.864496	1
16800885		---	---	0.629238	0.856585	-0.0329967	-1.02314	0.7727	0.999909	1	0.10167	1.07301	0.379922	0.797221	1
16800888	GALK2	NM_002044 // GALK2 // galactokinase 2 // 15q21.1-q21.2 // 2585 /// NM_001001556 // GALK	NM_002044	0.21825	0.544774	0.0950433	1.0681	0.46487	0.999909	1	0.114103	1.0823	0.382409	0.798551	1
16800919	NDUFAF4P1	NR_036507 // NDUFAF4P1 // NADH dehydrogenase (ubiquinone) complex I, assembly factor 4	NR_036507	0.587701	0.833937	0.0256267	1.01792	0.898927	0.999909	1	-0.01024	-1.00712	0.959511	0.993147	1
16800921	FGF7	ENST00000267843 // FGF7 // fibroblast growth factor 7 // 15q21.2 // 2252 /// NM_002009	ENST00000267843	0.32306	0.654031	-0.16028	-1.1175	0.165828	0.999909	1	0.0174367	1.01216	0.875623	0.973515	1
16800933	DTWD1	NM_020234 // DTWD1 // DTW domain containing 1 // 15q21.2 // 56986 /// ENST00000251250 /	NM_020234	0.000738466	0.0134601	-0.290043	-1.22268	0.236004	0.999909	1	-1.25262	-2.38274	0.000123125	0.005319	1
16800952		---	---	0.989042	0.996724	0.0273833	1.01916	0.831365	0.999909	1	0.0254767	1.01782	0.84293	0.967244	1
16800955		---	---	0.755367	0.914082	-0.01686	-1.01176	0.874512	0.999909	1	-0.0224467	-1.01568	0.833526	0.964543	1
16800960	RN5S394	ENST00000364216 // RN5S394 // RNA, 5S ribosomal 394 // --- // ---	ENST00000364216	0.0668144	0.281011	0.0395067	1.02776	0.801853	0.999909	1	0.0199167	1.0139	0.899234	0.978667	1
16800962	SLC27A2	NM_003645 // SLC27A2 // solute carrier family 27 (fatty acid transporter), member 2 //	NM_003645	0.849033	0.949749	-0.0358767	-1.02518	0.754011	0.999909	1	-0.0959	-1.06873	0.407673	0.814963	1
16800978		---	---	0.0528014	0.244212	-0.160493	-1.11767	0.502673	0.999909	1	-0.737073	-1.66679	0.00734022	0.09914	1
16800980	GABPB1-AS1	NR_024490 // GABPB1-AS1 // GABPB1 antisense RNA 1 (non-protein coding) // 15q21.2 // 10	NR_024490	0.0551005	0.250846	0.462503	1.37793	0.17867	0.999909	1	1.01211	2.01686	0.00818753	0.10668	1
16800989	MIR4712	NR_039862 // MIR4712 // microRNA 4712 // --- // 100616396	NR_039862	0.114652	0.385902	-0.13963	-1.10162	0.373511	0.999909	1	0.29961	1.23081	0.0693897	0.398755	1
16800991	USP8	NM_001128610 // USP8 // ubiquitin specific peptidase 8 // 15q21.2 // 9101 /// NM_001128	NM_001128610	0.0315374	0.175827	-0.0526233	-1.03715	0.72933	0.999909	1	-0.0495367	-1.03493	0.74457	0.944497	1
16801028	RN5S395	ENST00000516567 // RN5S395 // RNA, 5S ribosomal 395 // --- // ---	ENST00000516567	0.014229	0.102624	0.24606	1.18596	0.11852	0.999909	1	-0.360683	-1.28403	0.0291133	0.24344	1
16801030		---	---	0.337763	0.666512	0.00681	1.00473	0.971716	0.999909	1	0.0147867	1.0103	0.93864	0.988743	1
16801033	SPPL2A	NM_032802 // SPPL2A // signal peptide peptidase like 2A // 15q21.2 // 84888 /// ENST000	NM_032802	0.076227	0.302999	-0.00275333	-1.00191	0.989209	0.999909	1	0.534383	1.44832	0.0188866	0.185811	1
16801035	AP4E1	NM_007347 // AP4E1 // adaptor-related protein complex 4, epsilon 1 subunit // 15q21.2 /	NM_007347	0.0030536	0.035465	-0.06749	-1.04789	0.688492	0.999909	1	-0.22646	-1.16996	0.19197	0.631948	1
16801063	DCAF13P3	NR_027642 // DCAF13P3 // DDB1 and CUL4 associated factor 13 pseudogene 3 // 15q21.2 //	NR_027642	0.159599	0.462766	-0.0881067	-1.06297	0.767164	0.999909	1	-0.42755	-1.34495	0.165876	0.596717	1
16801065		---	---	0.580476	0.83024	0.10369	1.07452	0.516947	0.999909	1	-0.00325333	-1.00226	0.983644	0.996732	1
16801069	MIR4713	NR_039863 // MIR4713 // microRNA 4713 // --- // 100616369	NR_039863	0.557911	0.818489	0.136123	1.09895	0.302148	0.999909	1	0.0911533	1.06522	0.484633	0.852216	1
16801071		---	---	0.509142	0.789959	0.12466	1.09025	0.243206	0.999909	1	0.137457	1.09996	0.200633	0.643205	1
16801075	GLDN	NM_181789 // GLDN // gliomedin // 15q21.2 // 342035 /// ENST00000335449 // GLDN // glio	NM_181789	0.991245	0.99734	0.0271167	1.01897	0.797487	0.999909	1	0.0471433	1.03322	0.656352	0.918412	1
16801093		---	---	0.0099912	0.0804583	0.165043	1.1212	0.191011	0.999909	1	0.442913	1.35935	0.0026153	0.049137	1
16801096		---	---	0.408575	0.724245	0.04661	1.03284	0.756285	0.999909	1	0.0289033	1.02024	0.847208	0.967873	1
16801103		---	---	0.135591	0.423481	-0.06495	-1.04605	0.575194	0.999909	1	0.210317	1.15694	0.085212	0.443603	1
16801108	SCG3	NM_013243 // SCG3 // secretogranin III // 15q21 // 29106 /// ENST00000220478 // SCG3 //	NM_013243	0.0709031	0.290336	0.155333	1.11368	0.220038	0.999909	1	0.00962333	1.00669	0.937619	0.98851	1
16801122	TMOD2	NM_014548 // TMOD2 // tropomodulin 2 (neuronal) // 15q21.2 // 29767 /// ENST00000249700	NM_014548	0.0425216	0.213299	-0.0347767	-1.0244	0.812686	0.999909	1	-0.42434	-1.34196	0.0111299	0.131776	1
16801140		---	---	0.028416	0.164416	-0.0342533	-1.02403	0.733379	0.999909	1	-0.306937	-1.23708	0.00804281	0.105431	1
16801143	TMOD3	NM_014547 // TMOD3 // tropomodulin 3 (ubiquitous) // 15q21.1-q21.2 // 29766 /// ENST000	NM_014547	0.00064992	0.0122931	0.04696	1.03309	0.734902	0.999909	1	0.523687	1.43762	0.00193323	0.0395869	1
16801173		---	---	0.0864076	0.326657	-0.21483	-1.16057	0.25298	0.999909	1	0.273843	1.20902	0.151179	0.574226	1
16801175		---	---	0.536472	0.807143	-0.0214867	-1.015	0.91968	0.999909	1	-0.13283	-1.09644	0.536028	0.873842	1
16801177		---	---	0.00439294	0.045796	0.118223	1.0854	0.561249	0.999909	1	0.449157	1.36524	0.0410272	0.29739	1
16801179	MAPK6	NM_002748 // MAPK6 // mitogen-activated protein kinase 6 // 15q21 // 5597 /// ENST00000	NM_002748	0.00234641	0.029743	-0.153197	-1.11203	0.139639	0.999909	1	-0.32474	-1.25244	0.00530953	0.0791663	1
16801196		---	---	0.249515	0.580906	-0.208797	-1.15572	0.600762	0.999909	1	0.32529	1.25292	0.418411	0.821156	1
16801198		---	---	0.19225	0.510226	-0.104243	-1.07493	0.371216	0.999909	1	0.190907	1.14148	0.113479	0.505836	1
16801203		---	---	0.857036	0.952629	-0.0103933	-1.00723	0.938772	0.999909	1	-0.0403933	-1.02839	0.765667	0.949567	1
16801206	GNB5	NM_006578 // GNB5 // guanine nucleotide binding protein (G protein), beta 5 // 15q21.2	NM_006578	0.374461	0.695202	0.148697	1.10857	0.250772	0.999909	1	0.147287	1.10748	0.25507	0.701138	1
16801209		---	---	0.68061	0.881407	0.00649	1.00451	0.96233	0.999909	1	-0.08618	-1.06156	0.533656	0.872838	1
16801216		---	---	0.972728	0.991863	-0.158807	-1.11636	0.523964	0.999909	1	-0.119137	-1.08608	0.631429	0.909438	1
16801218	LOC100129973	AF007131 // LOC100129973 // uncharacterized LOC100129973 // 15q21.2 // 100129973	AF007131	0.282502	0.615167	-0.112917	-1.08141	0.371429	0.999909	1	0.0333133	1.02336	0.789089	0.955439	1
16801223		---	---	0.928685	0.976191	-0.00995333	-1.00692	0.935949	0.999909	1	-0.0322033	-1.02257	0.795096	0.957213	1
16801228		---	---	0.696724	0.888976	-0.14053	-1.10231	0.273829	0.999909	1	-0.000593333	-1.00041	0.996226	0.999603	1
16801231		---	---	0.880252	0.960028	0.115877	1.08363	0.318104	0.999909	1	0.06712	1.04762	0.558014	0.881669	1
16801235		---	---	0.546036	0.812049	0.0467133	1.03291	0.693993	0.999909	1	0.0402533	1.02829	0.734387	0.94254	1
16801239		---	---	0.959583	0.987445	0.0825733	1.05891	0.617972	0.999909	1	0.0510933	1.03605	0.756926	0.947419	1
16801241		---	---	0.607357	0.844981	0.146153	1.10661	0.231228	0.999909	1	0.0127533	1.00888	0.914438	0.983405	1
16801243	UNC13C	NM_001080534 // UNC13C // unc-13 homolog C (C. elegans) // 15q21.3 // 440279 /// ENST00	NM_001080534	0.842175	0.946393	-0.05316	-1.03753	0.618679	0.999909	1	-0.0562033	-1.03973	0.598945	0.898344	1
16801280		---	---	0.76004	0.916079	0.00532667	1.0037	0.975863	0.999909	1	0.135967	1.09883	0.445155	0.834373	1
16801283	PIGB	NM_004855 // PIGB // phosphatidylinositol glycan anchor biosynthesis, class B // 15q21.	NM_004855	0.000305501	0.00724537	-0.206623	-1.15398	0.0552386	0.999909	1	-0.221563	-1.166	0.0417638	0.300363	1
16801299	FLJ27352	NM_001198784 // FLJ27352 // uncharacterized LOC145788 // 15q21.3 // 145788 /// ENST0000	NM_001198784	0.000482456	0.0100349	-0.250013	-1.18922	0.0741356	0.999909	1	-0.158877	-1.11642	0.23928	0.685289	1
16801302	PRTG	AY630258 // PRTG // protogenin // 15q21.3 // 283659	AY630258	0.798222	0.931622	0.0903733	1.06465	0.499631	0.999909	1	-0.0471067	-1.03319	0.723214	0.938973	1
16801305	TEX9	NM_198524 // TEX9 // testis expressed 9 // 15q21.3 // 374618 /// ENST00000352903 // TEX	NM_198524	0.0620144	0.268951	-0.1047	-1.07527	0.298356	0.999909	1	-0.02418	-1.0169	0.806411	0.959635	1
16801329	TCF12	NM_207036 // TCF12 // transcription factor 12 // 15q21 // 6938 /// NM_207037 // TCF12 /	NM_207036	0.476174	0.770717	-0.0760967	-1.05416	0.553506	0.999909	1	-0.151337	-1.1106	0.247828	0.693622	1
16801376	LOC283663	NR_024433 // LOC283663 // uncharacterized LOC283663 // 15q21.3 // 283663 /// AL713736 /	NR_024433	0.0812372	0.315179	-0.105307	-1.07572	0.254557	0.999909	1	0.112013	1.08074	0.227036	0.673736	1
16801395		---	---	0.936398	0.979541	-0.0489467	-1.03451	0.668815	0.999909	1	-0.0846833	-1.06045	0.462386	0.84169	1
16801400	CGNL1	NM_001252335 // CGNL1 // cingulin-like 1 // 15q21.3 // 84952 /// NM_032866 // CGNL1 //	NM_001252335	0.0826033	0.318039	0.0695833	1.04941	0.50463	0.999909	1	0.29473	1.22666	0.0121286	0.139694	1
16801428	GCOM1	NM_001018090 // GCOM1 // GRINL1A complex locus 1 // 15q21.3 // 145781 /// ENST000004609	NM_001018090	0.110594	0.378182	-0.00641	-1.00445	0.948966	0.999909	1	0.0386933	1.02718	0.700039	0.931515	1
16801469		---	---	0.722392	0.900539	0.106593	1.07668	0.366668	0.999909	1	-0.02506	-1.01752	0.829405	0.963962	1
16801473	AQP9	NM_020980 // AQP9 // aquaporin 9 // 15q // 366 /// ENST00000219919 // AQP9 // aquaporin	NM_020980	0.984623	0.995803	0.0552433	1.03903	0.647238	0.999909	1	0.0104967	1.0073	0.930439	0.987353	1
16801487	LIPC	ENST00000356113 // LIPC // lipase, hepatic // 15q21-q23 // 3990 /// ENST00000299022 //	ENST00000356113	0.743702	0.909206	0.0547667	1.03869	0.560899	0.999909	1	-0.0444233	-1.03127	0.636395	0.910702	1
16801506		---	---	0.627105	0.855342	-0.0589733	-1.04172	0.660943	0.999909	1	-0.0601933	-1.04261	0.654431	0.917876	1
16801509		---	---	0.0729903	0.295548	-0.113763	-1.08205	0.279499	0.999909	1	0.0267267	1.0187	0.795135	0.957213	1
16801512	FAM63B	NM_001040450 // FAM63B // family with sequence similarity 63, member B // 15q21.3 // 54	NM_001040450	0.00306573	0.0355569	-0.221623	-1.16604	0.137083	0.999909	1	-0.338217	-1.26419	0.0309048	0.252066	1
16801527		---	---	0.798924	0.931837	-0.190607	-1.14124	0.407139	0.999909	1	-0.204333	-1.15215	0.375137	0.794234	1
16801529	RNF111	ENST00000348370 // RNF111 // ring finger protein 111 // 15q21 // 54778 /// NM_017610 //	ENST00000348370	0.00574649	0.0550608	0.08618	1.06156	0.481508	0.999909	1	-0.0767433	-1.05463	0.52997	0.870865	1
16801554		---	---	0.425892	0.736562	0.0564133	1.03988	0.625199	0.999909	1	-0.03287	-1.02305	0.775256	0.952184	1
16801557	CCNB2	NM_004701 // CCNB2 // cyclin B2 // 15q22.2 // 9133 /// ENST00000288207 // CCNB2 // cycl	NM_004701	0.144596	0.438334	-0.307437	-1.23751	0.0292207	0.984032	1	-0.236187	-1.17788	0.0825483	0.43623	1
16801570		---	---	0.569237	0.8242	0.04716	1.03323	0.82407	0.999909	1	0.16159	1.11852	0.450842	0.836535	1
16801573	LDHAL6B	NM_033195 // LDHAL6B // lactate dehydrogenase A-like 6B // 15q22.2 // 92483 /// ENST000	NM_033195	0.132096	0.417474	-0.171103	-1.12592	0.153703	0.999909	1	0.06659	1.04724	0.565753	0.884924	1
16801577	FAM81A	NM_152450 // FAM81A // family with sequence similarity 81, member A // 15q22.2 // 14577	NM_152450	0.130728	0.41534	-0.00085	-1.00059	0.994088	0.999909	1	0.0789267	1.05623	0.495359	0.857426	1
16801600		---	---	0.711793	0.895528	0.07694	1.05478	0.741933	0.999909	1	0.19976	1.14851	0.398204	0.809245	1
16801602		---	---	0.962393	0.98835	-0.0480933	-1.0339	0.835143	0.999909	1	0.106647	1.07672	0.645543	0.914365	1
16801604	GCNT3	ENST00000560585 // GCNT3 // glucosaminyl (N-acetyl) transferase 3, mucin type // 15q21.	ENST00000560585	0.376695	0.697028	0.17471	1.12874	0.0929863	0.999909	1	0.168913	1.12421	0.103187	0.485207	1
16801624		---	---	0.0675353	0.282877	-0.00729333	-1.00507	0.972279	0.999909	1	0.339933	1.2657	0.12241	0.522609	1
16801627	FOXB1	ENST00000396057 // FOXB1 // forkhead box B1 // 15q22 // 27023 /// NM_012182 // FOXB1 //	ENST00000396057	0.966935	0.989718	-0.00899667	-1.00626	0.957647	0.999909	1	0.0669767	1.04752	0.693446	0.929445	1
16801636		---	---	0.0438689	0.217468	0.25748	1.19539	0.0603466	0.999909	1	0.15661	1.11466	0.233243	0.679252	1
16801640		---	---	0.24257	0.573446	-0.1073	-1.07721	0.398005	0.999909	1	-0.243047	-1.18349	0.0691344	0.398064	1
16801644		---	---	0.881923	0.960464	-0.0558767	-1.03949	0.695592	0.999909	1	-0.0686933	-1.04877	0.631017	0.909438	1
16801656		---	---	0.373103	0.693879	-0.0276467	-1.01935	0.854401	0.999909	1	-0.198937	-1.14785	0.200806	0.643426	1
16801659		---	---	0.157174	0.458794	-0.03783	-1.02657	0.700851	0.999909	1	-0.0817233	-1.05828	0.411441	0.816623	1
16801663	RN5S397	ENST00000391323 // RN5S397 // RNA, 5S ribosomal 397 // --- // ---	ENST00000391323	0.956132	0.985681	-0.0162667	-1.01134	0.9317	0.999909	1	-0.1212	-1.08764	0.5263	0.869986	1
16801665		---	---	0.584266	0.832185	0.0568967	1.04023	0.701184	0.999909	1	0.06445	1.04569	0.664063	0.920723	1
16801669		---	---	0.804454	0.933635	0.07776	1.05538	0.495728	0.999909	1	0.10963	1.07895	0.341057	0.772089	1
16801674		---	---	0.770518	0.920159	0.13863	1.10086	0.261353	0.999909	1	0.119147	1.08609	0.331325	0.766288	1
16801677		---	---	0.387615	0.705795	-0.0618667	-1.04382	0.605755	0.999909	1	0.00173667	1.0012	0.98838	0.997681	1
16801682		---	---	0.905593	0.968159	-0.0425267	-1.02992	0.727832	0.999909	1	-0.0584467	-1.04134	0.633155	0.909987	1
16801685		---	---	0.660531	0.871559	-0.119337	-1.08624	0.404102	0.999909	1	-0.174623	-1.12867	0.229053	0.675672	1
16801688		---	---	0.64615	0.864524	0.0474633	1.03345	0.703927	0.999909	1	-0.06502	-1.0461	0.603538	0.900039	1
16801691		---	---	0.281583	0.614315	0.0992033	1.07118	0.456967	0.999909	1	0.298633	1.22998	0.0379062	0.284411	1
16801695	C2CD4A	NM_207322 // C2CD4A // C2 calcium-dependent domain containing 4A // 15q22.2 // 145741 /	NM_207322	0.444592	0.74798	-0.109317	-1.07872	0.494377	0.999909	1	-0.231747	-1.17426	0.159755	0.587482	1
16801700	LOC100128437	AK126077 // LOC100128437 // uncharacterized LOC100128437 // 15q22.2 // 100128437	AK126077	0.49553	0.782025	0.04965	1.03501	0.725856	0.999909	1	0.233997	1.17609	0.114867	0.507354	1
16801704	TLN2	AB621808 // TLN2 // talin 2 // 15q15-q21 // 83660	AB621808	0.204619	0.527616	-0.0147067	-1.01025	0.922398	0.999909	1	0.159153	1.11663	0.301846	0.743354	1
16801707	TLN2	ENST00000561311 // TLN2 // talin 2 // 15q15-q21 // 83660 /// NM_015059 // TLN2 // talin	ENST00000561311	0.011285	0.087831	-0.09124	-1.06529	0.361197	0.999909	1	-0.0134967	-1.0094	0.890833	0.977248	1
16801784	MIR190A	NR_029709 // MIR190A // microRNA 190a // 15q22.2 // 406965	NR_029709	0.785882	0.926233	-0.110197	-1.07938	0.560304	0.999909	1	0.04569	1.03218	0.808158	0.959798	1
16801786		---	---	0.0965166	0.349101	0.0406967	1.02861	0.714613	0.999909	1	-0.0875433	-1.06256	0.4358	0.830117	1
16801789	TPM1	NM_000366 // TPM1 // tropomyosin 1 (alpha) // 15q22.1 // 7168 /// ENST00000288398 // TP	NM_000366	0.488782	0.778373	-0.275687	-1.21057	0.123735	0.999909	1	-0.106507	-1.07662	0.536138	0.873898	1
16801830		---	---	0.0861359	0.326144	-0.09639	-1.06909	0.392893	0.999909	1	0.0605133	1.04284	0.588496	0.893309	1
16801835	LACTB	NM_032857 // LACTB // lactamase, beta // 15q22.1 // 114294 /// ENST00000261893 // LACTB	NM_032857	0.000105443	0.00349965	-0.169157	-1.1244	0.246624	0.999909	1	0.655447	1.5751	0.000401461	0.0125525	1
16801847		---	---	0.312335	0.643476	-0.17347	-1.12777	0.167939	0.999909	1	-0.250103	-1.18929	0.0551462	0.352407	1
16801850	RAB8B	NM_016530 // RAB8B // RAB8B, member RAS oncogene family // 15q22.2 // 51762 /// ENST000	NM_016530	0.00413609	0.0438812	-0.136293	-1.09908	0.288984	0.999909	1	-0.0695667	-1.0494	0.582267	0.891299	1
16801862	APH1B	NM_031301 // APH1B // anterior pharynx defective 1 homolog B (C. elegans) // 15q22.2 //	NM_031301	0.133441	0.419817	-0.0503667	-1.03553	0.681212	0.999909	1	-0.0766933	-1.0546	0.533381	0.872838	1
16801880		---	---	0.926106	0.975142	0.02236	1.01562	0.841373	0.999909	1	0.07214	1.05127	0.521507	0.867998	1
16801889	USP3	NR_046341 // USP3 // ubiquitin specific peptidase 3 // 15q22.3 // 9960 /// NR_046342 //	NR_046341	0.0069997	0.0630154	0.00971	1.00675	0.950229	0.999909	1	-0.524973	-1.43891	0.00431406	0.0692238	1
16801925	FBXL22	NM_203373 // FBXL22 // F-box and leucine-rich repeat protein 22 // 15q22.31 // 283807 /	NM_203373	0.132734	0.418562	0.120987	1.08748	0.375707	0.999909	1	0.210843	1.15736	0.133785	0.544026	1
16801932		---	---	0.316371	0.647097	0.0984533	1.07063	0.518862	0.999909	1	-0.06687	-1.04744	0.659883	0.919102	1
16801936		---	---	0.649841	0.866401	0.06064	1.04293	0.6323	0.999909	1	0.16394	1.12034	0.207913	0.652987	1
16801941	SNX1	NM_003099 // SNX1 // sorting nexin 1 // 15q22.31 // 6642 /// NM_001242933 // SNX1 // so	NM_003099	0.365299	0.688723	-0.00239	-1.00166	0.98014	0.999909	1	0.163727	1.12018	0.10551	0.490232	1
16801973	SNX22	NM_024798 // SNX22 // sorting nexin 22 // 15q22.31 // 79856 /// ENST00000325881 // SNX2	NM_024798	0.510726	0.791031	-0.114897	-1.0829	0.253536	0.999909	1	-0.0999133	-1.07171	0.317819	0.75615	1
16801991		---	---	0.0269527	0.158386	-0.494533	-1.40886	0.00249283	0.414716	1	-0.11641	-1.08403	0.39637	0.808572	1
16801993		---	---	0.270777	0.603899	0.261467	1.1987	0.28118	0.999909	1	0.133037	1.0966	0.577106	0.889091	1
16801995	TRIP4	NM_016213 // TRIP4 // thyroid hormone receptor interactor 4 // 15q22.31 // 9325 /// ENS	NM_016213	0.106855	0.370872	0.0185267	1.01292	0.914882	0.999909	1	-0.25734	-1.19527	0.153789	0.578878	1
16802022	ZNF609	ENST00000326648 // ZNF609 // zinc finger protein 609 // 15q22.31 // 23060 /// NM_015042	ENST00000326648	2.37131e-05	0.0013026	-0.04418	-1.0311	0.701417	0.999909	1	-0.797533	-1.73813	7.74545e-06	0.000738297	0.330948
16802038		---	---	0.174542	0.484553	-0.360493	-1.28386	0.274695	0.999909	1	-0.80456	-1.74661	0.024274	0.218137	1
16802040		---	---	0.0319386	0.177286	-0.0309433	-1.02168	0.868586	0.999909	1	-0.332413	-1.25912	0.0927525	0.46125	1
16802042		---	---	0.0550698	0.250755	0.421927	1.33972	0.0254822	0.97483	1	0.0471267	1.03321	0.782885	0.953983	1
16802044		---	---	0.312466	0.643684	0.0690733	1.04904	0.534666	0.999909	1	-0.07306	-1.05195	0.511725	0.864923	1
16802048		---	---	0.00141996	0.0209597	0.0384	1.02697	0.807921	0.999909	1	0.396	1.31585	0.0236206	0.214318	1
16802051		---	---	0.111372	0.379682	0.0856833	1.06119	0.497256	0.999909	1	0.0802233	1.05718	0.524609	0.869147	1
16802054	PLEKHO2	NM_025201 // PLEKHO2 // pleckstrin homology domain containing, family O member 2 // 15q	NM_025201	0.0872334	0.32837	0.240877	1.18171	0.30516	0.999909	1	-0.343013	-1.2684	0.152299	0.576464	1
16802064	ANKDD1A	NM_182703 // ANKDD1A // ankyrin repeat and death domain containing 1A // 15q22.31 // 34	NM_182703	0.294233	0.626854	0.0857133	1.06121	0.403452	0.999909	1	0.140913	1.1026	0.17907	0.615253	1
16802088	OSTBETA	NM_178859 // OSTBETA // organic solute transporter beta // 15q22.31 // 123264 /// ENST0	NM_178859	0.751342	0.912446	0.0926067	1.0663	0.399643	0.999909	1	0.0191	1.01333	0.860257	0.970399	1
16802095	KBTBD13	NM_001101362 // KBTBD13 // kelch repeat and BTB (POZ) domain containing 13 // 15q22.31	NM_001101362	0.731509	0.904187	0.109667	1.07898	0.354424	0.999909	1	0.11133	1.08022	0.347414	0.776586	1
16802098		---	---	0.955227	0.985467	-0.0134667	-1.00938	0.94497	0.999909	1	-0.0951433	-1.06817	0.627348	0.90818	1
16802100	RNU5A-1	NR_002756 // RNU5A-1 // RNA, U5A small nuclear 1 // 15q22.31 // 26831	NR_002756	0.744499	0.909582	-0.0106067	-1.00738	0.944412	0.999909	1	-0.06642	-1.04712	0.663522	0.920655	1
16802102	RNU5B-1	NR_002757 // RNU5B-1 // RNA, U5B small nuclear 1 // 15q22.31 // 26832	NR_002757	0.41071	0.725989	0.964563	1.95147	0.0609095	0.999909	1	0.563187	1.47753	0.252626	0.698576	1
16802104		---	---	0.980531	0.994347	-0.00085	-1.00059	0.99584	0.999909	1	0.0550767	1.03891	0.736033	0.942925	1
16802106	PTPLAD1	NM_016395 // PTPLAD1 // protein tyrosine phosphatase-like A domain containing 1 // 15q2	NM_016395	6.45419e-06	0.000555164	0.0928	1.06644	0.395459	0.999909	1	-0.0938667	-1.06723	0.390202	0.805173	1
16802120	SLC24A1	NM_004727 // SLC24A1 // solute carrier family 24 (sodium/potassium/calcium exchanger),	NM_004727	0.0341488	0.185151	-0.38984	-1.31025	0.0103172	0.818785	1	-0.05883	-1.04162	0.659258	0.919102	1
16802147		---	---	0.0423111	0.212687	0.278873	1.21325	0.160084	0.999909	1	0.144913	1.10566	0.452814	0.837438	1
16802149	RAB11A	ENST00000568850 // RAB11A // RAB11A, member RAS oncogene family // 15q22.31 // 8766	ENST00000568850	0.84192	0.946364	0.186807	1.13824	0.320706	0.999909	1	0.0579867	1.04101	0.753766	0.946869	1
16802152	RAB11A	NM_004663 // RAB11A // RAB11A, member RAS oncogene family // 15q22.31 // 8766 /// ENST0	NM_004663	0.10382	0.36477	-0.146853	-1.10715	0.181314	0.999909	1	-0.169477	-1.12465	0.127019	0.531308	1
16802160	MIR4311	NR_036196 // MIR4311 // microRNA 4311 // --- // 100422905	NR_036196	0.226985	0.555575	-0.2691	-1.20506	0.117261	0.999909	1	-0.0415633	-1.02923	0.799729	0.958486	1
16802162	DIS3L	ENST00000319194 // DIS3L // DIS3 mitotic control homolog (S. cerevisiae)-like // 15q22.	ENST00000319194	0.0159864	0.111266	-0.142633	-1.10392	0.262392	0.999909	1	-0.500783	-1.41498	0.0011939	0.0277462	1
16802188		---	---	0.555178	0.81695	0.0907267	1.06491	0.57653	0.999909	1	-0.0834467	-1.05955	0.607162	0.901402	1
16802190	MAP2K1	NM_002755 // MAP2K1 // mitogen-activated protein kinase kinase 1 // 15q22.1-q22.33 // 5	NM_002755	0.0325846	0.17974	0.0499333	1.03522	0.670913	0.999909	1	0.130767	1.09488	0.275369	0.72278	1
16802204	ZWILCH	NR_003105 // ZWILCH // Zwilch, kinetochore associated, homolog (Drosophila) // 15q22.31	NR_003105	0.000242696	0.00624902	-0.134937	-1.09804	0.227658	0.999909	1	-0.0788133	-1.05615	0.472829	0.84614	1
16802227		---	---	0.290663	0.623235	0.05881	1.04161	0.737222	0.999909	1	-0.0506533	-1.03573	0.772458	0.951307	1
16802232	SMAD6	NR_027654 // SMAD6 // SMAD family member 6 // 15q21-q22 // 4091 /// NM_005585 // SMAD6	NR_027654	0.202957	0.52518	0.0394333	1.02771	0.828997	0.999909	1	-0.300537	-1.2316	0.116653	0.510653	1
16802244		---	---	0.283497	0.616043	0.0450467	1.03172	0.714907	0.999909	1	0.0625233	1.04429	0.613016	0.903752	1
16802247		---	---	0.855554	0.952161	0.0793167	1.05652	0.523577	0.999909	1	0.0416	1.02925	0.736517	0.942925	1
16802251	SMAD3	NM_001145102 // SMAD3 // SMAD family member 3 // 15q22.33 // 4088 /// NM_001145103 // S	NM_001145102	0.38436	0.703225	0.0961633	1.06893	0.452681	0.999909	1	-0.13371	-1.09711	0.301233	0.742895	1
16802281	IQCH	NM_001031715 // IQCH // IQ motif containing H // 15q23 // 64799 /// ENST00000335894 //	NM_001031715	0.245771	0.576917	0.17669	1.13029	0.180441	0.999909	1	-0.0615867	-1.04361	0.630135	0.909251	1
16802316	C15orf61	ENST00000342683 // C15orf61 // chromosome 15 open reading frame 61 // 15q23 // 145853 /	ENST00000342683	0.00157037	0.0225278	-0.165457	-1.12152	0.288366	0.999909	1	-0.71136	-1.63735	0.000360919	0.0116129	1
16802326	MAP2K5	NM_145160 // MAP2K5 // mitogen-activated protein kinase kinase 5 // 15q23 // 5607 /// E	NM_145160	0.596676	0.839207	-0.10178	-1.0731	0.526902	0.999909	1	0.0588267	1.04162	0.713156	0.935127	1
16802362	SKOR1	NM_001258024 // SKOR1 // SKI family transcriptional corepressor 1 // 15q23 // 390598 //	NM_001258024	0.829093	0.941962	0.110827	1.07985	0.479238	0.999909	1	-0.0701333	-1.04981	0.652446	0.917349	1
16802389	PIAS1	NM_016166 // PIAS1 // protein inhibitor of activated STAT, 1 // 15q // 8554 /// ENST000	NM_016166	0.236246	0.566129	-0.110877	-1.07988	0.338973	0.999909	1	-0.24052	-1.18142	0.0504625	0.334403	1
16802408	FEM1B	ENST00000306917 // FEM1B // fem-1 homolog b (C. elegans) // 15q22 // 10116 /// NM_01532	ENST00000306917	0.000143094	0.00432992	0.0337967	1.0237	0.815311	0.999909	1	-0.7238	-1.65153	0.000193755	0.00739028	1
16802413	CORO2B	NM_006091 // CORO2B // coronin, actin binding protein, 2B // 15q23 // 10391 /// NM_0011	NM_006091	0.891228	0.963476	0.0746633	1.05312	0.522732	0.999909	1	-0.0146567	-1.01021	0.899387	0.978667	1
16802429	NOX5	NR_033671 // NOX5 // NADPH oxidase, EF-hand calcium binding domain 5 // 15q23 // 79400	NR_033671	0.297333	0.629633	-0.0310933	-1.02179	0.771797	0.999909	1	0.175967	1.12972	0.117379	0.511755	1
16802461	LINC00277	NR_026949 // LINC00277 // long intergenic non-protein coding RNA 277 // 15q23 // 283673	NR_026949	0.989071	0.996724	-0.0322533	-1.02261	0.762798	0.999909	1	0.00351667	1.00244	0.973702	0.995254	1
16802479	GLCE	NM_015554 // GLCE // glucuronic acid epimerase // 15q23 // 26035 /// ENST00000261858 //	NM_015554	0.000202876	0.00550956	-0.37452	-1.29641	0.0122071	0.861085	1	-0.276263	-1.21105	0.0515435	0.337958	1
16802490		---	---	0.133493	0.419949	0.0310067	1.02172	0.830851	0.999909	1	0.280303	1.21445	0.0702457	0.401377	1
16802497	PAQR5	NM_017705 // PAQR5 // progestin and adipoQ receptor family member V // 15q23 // 54852 /	NM_017705	0.981342	0.994757	0.0363267	1.0255	0.751084	0.999909	1	0.05163	1.03644	0.652752	0.917349	1
16802513	RN5S398	ENST00000517163 // RN5S398 // RNA, 5S ribosomal 398 // --- // ---	ENST00000517163	0.074789	0.299378	-0.11053	-1.07962	0.475534	0.999909	1	-0.0358333	-1.02515	0.815459	0.960841	1
16802515		---	---	0.0984402	0.353076	0.232483	1.17486	0.0324389	0.999909	1	-0.00663333	-1.00461	0.946651	0.990598	1
16802519	KIF23	NM_138555 // KIF23 // kinesin family member 23 // 15q23 // 9493 /// ENST00000260363 //	NM_138555	2.76546e-09	4.8084e-06	-1.00776	-2.01078	1.19397e-07	0.00039658	0.00515411	-1.67551	-3.19432	2.31044e-10	1.84798e-06	9.97557e-06
16802553	RPLP1	ENST00000260379 // RPLP1 // ribosomal protein, large, P1 // 15q22 // 6176 /// NM_001003	ENST00000260379	1.98839e-06	0.000266641	0.220333	1.165	0.228541	0.999909	1	-1.23297	-2.3505	7.83248e-06	0.000744949	0.334659
16802562	LOC145837	BC029061 // LOC145837 // uncharacterized LOC145837 // 15q23 // 145837	BC029061	0.00823107	0.0703379	0.0443067	1.03119	0.702724	0.999909	1	0.0611467	1.04329	0.599336	0.898499	1
16802579		---	---	0.238925	0.569171	0.15486	1.11331	0.222288	0.999909	1	0.223767	1.16778	0.08671	0.447362	1
16802589	LINC00593	ENST00000560853 // LINC00593 // long intergenic non-protein coding RNA 593 // 15q23 //	ENST00000560853	0.154004	0.453903	0.04856	1.03423	0.654738	0.999909	1	0.277627	1.2122	0.0211565	0.19955	1
16802596		---	---	0.694475	0.887982	0.08376	1.05978	0.654871	0.999909	1	-0.133083	-1.09663	0.480142	0.849415	1
16802598		---	---	0.290671	0.623235	0.111563	1.0804	0.412607	0.999909	1	0.214577	1.16036	0.127325	0.531917	1
16802601		---	---	0.446353	0.749273	0.18666	1.13813	0.137526	0.999909	1	-0.0154267	-1.01075	0.898004	0.978667	1
16802605	LRRC49	NM_001199017 // LRRC49 // leucine rich repeat containing 49 // 15q23 // 54839 /// NM_01	NM_001199017	0.559287	0.819228	-0.12573	-1.09106	0.397283	0.999909	1	0.101743	1.07307	0.491277	0.855135	1
16802650		---	---	0.917668	0.972271	-0.0646167	-1.04581	0.54234	0.999909	1	-0.07149	-1.0508	0.500943	0.85963	1
16802653	THSD4	ENST00000355327 // THSD4 // thrombospondin, type I, domain containing 4 // 15q23 // 798	ENST00000355327	0.467999	0.766373	0.01364	1.0095	0.891938	0.999909	1	-0.02693	-1.01884	0.788746	0.955395	1
16802677		---	---	0.4801	0.773082	0.22894	1.17197	0.129485	0.999909	1	-0.00814667	-1.00566	0.954971	0.992215	1
16802679		---	---	0.169677	0.47821	0.275327	1.21027	0.0653925	0.999909	1	0.174403	1.1285	0.22501	0.671733	1
16802681	NR2E3	NM_014249 // NR2E3 // nuclear receptor subfamily 2, group E, member 3 // 15q22.32 // 10	NM_014249	0.440801	0.746057	0.0598833	1.04238	0.672716	0.999909	1	0.15458	1.1131	0.284693	0.73087	1
16802696	RN5S399	ENST00000364003 // RN5S399 // RNA, 5S ribosomal 399 // --- // ---	ENST00000364003	0.627299	0.855417	-0.17736	-1.13081	0.674485	0.999909	1	-0.262983	-1.19996	0.535112	0.873701	1
16802698		---	---	0.757542	0.915108	0.0307	1.02151	0.855364	0.999909	1	0.188693	1.13973	0.273564	0.721482	1
16802700		---	---	0.58605	0.833113	-0.00652667	-1.00453	0.976568	0.999909	1	-0.0019	-1.00132	0.993178	0.998868	1
16802702	SENP8	NM_001172109 // SENP8 // SUMO/sentrin specific peptidase family member 8 // 15q23 // 12	NM_001172109	0.0032623	0.0372268	-0.124387	-1.09004	0.281553	0.999909	1	0.375163	1.29699	0.00477998	0.0738918	1
16802711	HEXA-AS1	NR_027262 // HEXA-AS1 // HEXA antisense RNA 1 (non-protein coding) // 15q23 // 80072 //	NR_027262	0.880339	0.960053	-0.04503	-1.0317	0.641838	0.999909	1	0.0364133	1.02556	0.706415	0.933407	1
16802713	TMEM202	NM_001080462 // TMEM202 // transmembrane protein 202 // 15q24.1 // 338949 /// ENST00000	NM_001080462	0.571942	0.825797	0.0769633	1.0548	0.547789	0.999909	1	0.196247	1.14571	0.139381	0.553671	1
16802720	ARIH1	NM_005744 // ARIH1 // ariadne homolog, ubiquitin-conjugating enzyme E2 binding protein,	NM_005744	0.00437828	0.0456853	-0.0143567	-1.01	0.887642	0.999909	1	-0.18136	-1.13395	0.091584	0.458555	1
16802738	LOC646670	XM_001718522 // LOC646670 // uncharacterized LOC646670 // 15q24.1 // 646670 /// XM_0031	XM_001718522	0.642382	0.863065	-0.0790833	-1.05635	0.534076	0.999909	1	0.0836867	1.05972	0.510923	0.864433	1
16802750	GOLGA6B	NM_018652 // GOLGA6B // golgin A6 family, member B // 15q24.1 // 55889 /// ENST00000421	NM_018652	0.158993	0.461831	0.07079	1.05029	0.544992	0.999909	1	-0.06922	-1.04915	0.553823	0.879901	1
16802771	BBS4	NR_045566 // BBS4 // Bardet-Biedl syndrome 4 // 15q22.3-q23 // 585 /// NM_033028 // BBS	NR_045566	9.92664e-05	0.00335919	-0.120297	-1.08696	0.290414	0.999909	1	0.235613	1.17741	0.0500046	0.332287	1
16802791	ADPGK-AS1	NR_040107 // ADPGK-AS1 // ADPGK antisense RNA 1 (non-protein coding) // 15q24.1 // 1002	NR_040107	0.000105912	0.00350712	0.137753	1.10019	0.377272	0.999909	1	0.84076	1.79099	8.51543e-05	0.00412678	1
16802795	NEO1	ENST00000339362 // NEO1 // neogenin 1 // 15q22.3-q23 // 4756 /// NM_002499 // NEO1 // n	ENST00000339362	0.086925	0.327618	-0.100787	-1.07236	0.411385	0.999909	1	-0.01864	-1.013	0.877703	0.974098	1
16802838		---	---	0.0489013	0.232352	0.08493	1.06064	0.436737	0.999909	1	0.0865167	1.0618	0.428421	0.826508	1
16802843	C15orf60	ENST00000331090 // C15orf60 // chromosome 15 open reading frame 60 // 15q22 // 283677 /	ENST00000331090	0.233382	0.562859	0.110637	1.0797	0.274273	0.999909	1	-0.04492	-1.03163	0.650803	0.916857	1
16802851		---	---	0.666543	0.874387	0.16828	1.12372	0.423698	0.999909	1	0.0719767	1.05116	0.729564	0.941214	1
16802854	CD276	NM_001024736 // CD276 // CD276 molecule // 15q23-q24 // 80381 /// ENST00000318443 // CD	NM_001024736	0.861404	0.954584	0.0126867	1.00883	0.942064	0.999909	1	0.115817	1.08359	0.510591	0.86439	1
16802880		---	---	0.342735	0.670403	-0.121067	-1.08754	0.393596	0.999909	1	-0.2461	-1.186	0.0959661	0.468704	1
16802886	TBC1D21	NM_153356 // TBC1D21 // TBC1 domain family, member 21 // 15q24.1 // 161514 /// ENST0000	NM_153356	0.67668	0.880038	0.0807167	1.05754	0.566927	0.999909	1	0.190203	1.14092	0.189363	0.628638	1
16802900		---	---	0.424182	0.735384	-0.15294	-1.11183	0.29238	0.999909	1	-0.0779733	-1.05553	0.585429	0.892394	1
16802903	LOXL1	NM_005576 // LOXL1 // lysyl oxidase-like 1 // 15q22 // 4016 /// ENST00000261921 // LOXL	NM_005576	0.495933	0.782261	0.02288	1.01599	0.870344	0.999909	1	-0.0762533	-1.05428	0.588407	0.893279	1
16802915		---	---	0.29523	0.627766	-0.0146867	-1.01023	0.90798	0.999909	1	-0.0316567	-1.02219	0.803433	0.959117	1
16802918	PML	NM_033240 // PML // promyelocytic leukemia // 15q22 // 5371 /// ENST00000435786 // PML	NM_033240	0.00144779	0.0212538	-0.259613	-1.19716	0.0714247	0.999909	1	-0.613177	-1.52962	0.000454241	0.013803	1
16802939		---	---	9.94703e-05	0.00336082	-0.166037	-1.12197	0.22896	0.999909	1	0.09631	1.06904	0.477104	0.84773	1
16802942		---	---	5.93444e-05	0.00234909	-0.17629	-1.12997	0.14062	0.999909	1	-0.01052	-1.00732	0.92687	0.986391	1
16802945	ISLR2	NM_001130136 // ISLR2 // immunoglobulin superfamily containing leucine-rich repeat 2 //	NM_001130136	0.198426	0.519076	0.0434267	1.03056	0.757222	0.999909	1	0.09596	1.06878	0.497634	0.858594	1
16802960	ISLR	NM_005545 // ISLR // immunoglobulin superfamily containing leucine-rich repeat // 15q23	NM_005545	0.227896	0.55675	-0.14021	-1.10207	0.255784	0.999909	1	-0.21023	-1.15687	0.0978972	0.473136	1
16802967	CCDC33	NM_025055 // CCDC33 // coiled-coil domain containing 33 // 15q24.1 // 80125 /// ENST000	NM_025055	0.220172	0.547262	-0.186513	-1.13801	0.147849	0.999909	1	0.0192367	1.01342	0.876417	0.973772	1
16803006	LOC729739	NR_045207 // LOC729739 // peptidylprolyl isomerase A (cyclophilin A) pseudogene // 15q2	NR_045207	0.22794	0.556764	0.182943	1.1352	0.41249	0.999909	1	0.17847	1.13168	0.423722	0.824423	1
16803008	LOC440288	NR_038448 // LOC440288 // uncharacterized LOC440288 // 15q24.1 // 440288 /// NR_038449	NR_038448	0.27344	0.60691	-0.135673	-1.09861	0.560879	0.999909	1	0.304267	1.23479	0.203529	0.646543	1
16803015		---	---	0.000473951	0.00991531	-0.166503	-1.12233	0.212598	0.999909	1	0.436137	1.35298	0.00438473	0.0695654	1
16803018	ARID3B	NM_006465 // ARID3B // AT rich interactive domain 3B (BRIGHT-like) // 15q24 // 10620 //	NM_006465	0.0426814	0.213803	-0.0897233	-1.06417	0.612072	0.999909	1	-0.433627	-1.35062	0.0258556	0.226689	1
16803033	CLK3	NM_001130028 // CLK3 // CDC-like kinase 3 // 15q24 // 1198 /// ENST00000395066 // CLK3	NM_001130028	0.000738219	0.0134601	0.258597	1.19631	0.0368377	0.999909	1	0.592007	1.50734	0.000133343	0.00557923	1
16803050	CYP1A2	NM_000761 // CYP1A2 // cytochrome P450, family 1, subfamily A, polypeptide 2 // 15q24.1	NM_000761	0.499122	0.784854	0.20392	1.15182	0.137972	0.999909	1	0.11138	1.08026	0.403799	0.811543	1
16803059	CSK	NM_004383 // CSK // c-src tyrosine kinase // 15q24.1 // 1445 /// ENST00000220003 // CSK	NM_004383	0.0604535	0.26516	-0.05648	-1.03993	0.742961	0.999909	1	-0.282873	-1.21662	0.117006	0.511309	1
16803076	LMAN1L	NM_021819 // LMAN1L // lectin, mannose-binding, 1 like // 15q24.1 // 79748 /// ENST0000	NM_021819	0.947314	0.982444	0.0120967	1.00842	0.940775	0.999909	1	0.0786167	1.05601	0.630715	0.909438	1
16803094		---	---	0.0141618	0.102369	-0.311997	-1.24142	0.00743069	0.721028	1	-0.368917	-1.29138	0.00244196	0.0468222	1
16803098	CPLX3	NM_001030005 // CPLX3 // complexin 3 // 15q24.1 // 594855 /// ENST00000395018 // CPLX3	NM_001030005	0.255604	0.588724	-0.15012	-1.10966	0.248947	0.999909	1	-0.125837	-1.09114	0.33018	0.765609	1
16803103	MPI	ENST00000352410 // MPI // mannose phosphate isomerase // 15q22-qter // 4351 /// NM_0024	ENST00000352410	0.263919	0.597464	0.0111633	1.00777	0.930195	0.999909	1	-0.16367	-1.12013	0.212861	0.658977	1
16803114	SCAMP5	NM_001178111 // SCAMP5 // secretory carrier membrane protein 5 // 15q24.2 // 192683 ///	NM_001178111	0.416117	0.72944	-0.05063	-1.03572	0.67358	0.999909	1	-0.01992	-1.0139	0.867983	0.972257	1
16803125	PPCDC	ENST00000342932 // PPCDC // phosphopantothenoylcysteine decarboxylase // 15q24.2 // 604	ENST00000342932	0.26505	0.598683	0.163163	1.11974	0.31879	0.999909	1	0.17311	1.12749	0.291325	0.734366	1
16803134	C15orf39	ENST00000360639 // C15orf39 // chromosome 15 open reading frame 39 // 15q24.2 // 56905	ENST00000360639	2.85191e-07	7.03689e-05	-0.0817533	-1.0583	0.526487	0.999909	1	-1.36941	-2.58364	5.74239e-08	2.75507e-05	0.00247446
16803144	GOLGA6A	NM_001038640 // GOLGA6A // golgin A6 family, member A // 15q24.1 // 342096 /// NM_01865	NM_001038640	0.0627047	0.270353	0.135717	1.09864	0.286003	0.999909	1	0.0735733	1.05232	0.556851	0.881255	1
16803165	GOLGA6A	NM_001038640 // GOLGA6A // golgin A6 family, member A // 15q24.1 // 342096 /// NM_01865	NM_001038640	0.0384737	0.199843	0.162687	1.11937	0.269206	0.999909	1	0.0732833	1.05211	0.611967	0.903208	1
16803185	COMMD4	NM_017828 // COMMD4 // COMM domain containing 4 // 15q24.2 // 54939 /// ENST00000267935	NM_017828	0.00968408	0.0786846	-0.377063	-1.2987	0.00463484	0.583476	1	0.0323833	1.0227	0.774673	0.951974	1
16803197	NEIL1	NM_024608 // NEIL1 // nei endonuclease VIII-like 1 (E. coli) // 15q24.2 // 79661 /// EN	NM_024608	0.0275799	0.160932	0.0526967	1.0372	0.662179	0.999909	1	0.256313	1.19442	0.0485039	0.327301	1
16803212	SNX33	ENST00000308527 // SNX33 // sorting nexin 33 // 15q24.2 // 257364 /// NM_153271 // SNX3	ENST00000308527	0.338242	0.666852	0.00542667	1.00377	0.957537	0.999909	1	-0.13993	-1.10185	0.184818	0.62313	1
16803217		---	---	0.342215	0.67	0.03647	1.0256	0.785239	0.999909	1	0.110103	1.07931	0.416083	0.820001	1
16803220	ODF3L1	NM_175881 // ODF3L1 // outer dense fiber of sperm tails 3-like 1 // 15q24.2 // 161753 /	NM_175881	0.387972	0.706074	0.06071	1.04298	0.570134	0.999909	1	-0.09198	-1.06583	0.393389	0.80607	1
16803227		---	---	0.227756	0.556564	-0.0485433	-1.03422	0.777847	0.999909	1	0.02224	1.01554	0.89703	0.978615	1
16803231	LOC441728	AK302879 // LOC441728 // golgin-like // 15q24.2 // 441728	AK302879	0.994951	0.998535	-0.0182533	-1.01273	0.909482	0.999909	1	-0.0482233	-1.03399	0.764246	0.94938	1
16803251	UBE2Q2	NM_173469 // UBE2Q2 // ubiquitin-conjugating enzyme E2Q family member 2 // 15q24.2 // 9	NM_173469	0.0768885	0.304658	-0.48908	-1.40355	0.0285715	0.984032	1	-0.470257	-1.38536	0.0341372	0.266941	1
16803269	FBXO22	NM_147188 // FBXO22 // F-box protein 22 // 15q24.2 // 26263 /// NM_012170 // FBXO22 //	NM_147188	0.127057	0.40821	-0.01773	-1.01237	0.930911	0.999909	1	-0.303567	-1.23419	0.153867	0.578878	1
16803282	C15orf27	ENST00000388942 // C15orf27 // chromosome 15 open reading frame 27 // 15q24.2 // 123591	ENST00000388942	0.850738	0.950402	0.101983	1.07325	0.413661	0.999909	1	-0.0171067	-1.01193	0.889544	0.976869	1
16803304	ISL2	ENST00000290759 // ISL2 // ISL LIM homeobox 2 // 15q23 // 64843 /// NM_145805 // ISL2 /	ENST00000290759	0.00068024	0.012688	0.133293	1.09679	0.373086	0.999909	1	-0.574337	-1.48899	0.00155051	0.0337286	1
16803315		---	---	0.695375	0.888325	0.15106	1.11039	0.356879	0.999909	1	-0.0281733	-1.01972	0.861378	0.970887	1
16803317	RCN2	NM_002902 // RCN2 // reticulocalbin 2, EF-hand calcium binding domain // 15q23 // 5955	NM_002902	0.456146	0.757089	-0.17233	-1.12688	0.2799	0.999909	1	-0.104853	-1.07539	0.504828	0.862066	1
16803334	PSTPIP1	NM_003978 // PSTPIP1 // proline-serine-threonine phosphatase interacting protein 1 // 1	NM_003978	0.791667	0.928716	-0.0516933	-1.03648	0.653685	0.999909	1	-0.12685	-1.09191	0.280071	0.727733	1
16803370	TSPAN3	NM_005724 // TSPAN3 // tetraspanin 3 // 15q24.3 // 10099 /// NM_198902 // TSPAN3 // tet	NM_005724	0.023323	0.143378	0.255483	1.19374	0.142858	0.999909	1	-0.205897	-1.1534	0.230998	0.677155	1
16803373	HMG20A	ENST00000381714 // HMG20A // high mobility group 20A // 15q24 // 10363 /// ENST00000336	ENST00000381714	0.0208773	0.133099	0.05935	1.042	0.581093	0.999909	1	0.104663	1.07524	0.336421	0.770136	1
16803396		---	---	0.999365	0.999643	-0.0103367	-1.00719	0.919723	0.999909	1	0.00264333	1.00183	0.979435	0.996425	1
16803399		---	---	0.493455	0.781091	-0.12031	-1.08697	0.28502	0.999909	1	-0.0589967	-1.04174	0.593878	0.895384	1
16803405	LOC253044	NR_045123 // LOC253044 // uncharacterized LOC253044 // 15q24.1 // 253044 /// ENST000005	NR_045123	0.675839	0.879655	-0.0297067	-1.0208	0.778243	0.999909	1	0.108103	1.07781	0.314359	0.753274	1
16803413		---	---	0.683802	0.883036	0.08004	1.05705	0.371498	0.999909	1	0.105367	1.07577	0.244599	0.690115	1
16803417		---	---	0.341361	0.669389	-0.24874	-1.18817	0.309174	0.999909	1	-0.22985	-1.17271	0.345964	0.775868	1
16803420		---	---	0.238729	0.56895	0.06318	1.04477	0.591914	0.999909	1	-0.0746833	-1.05313	0.527211	0.870009	1
16803425	MIR1827	ENST00000408549 // MIR1827 // microRNA 1827 // --- // 100302217	ENST00000408549	0.458377	0.759126	-0.00269	-1.00187	0.98267	0.999909	1	0.105897	1.07616	0.399075	0.809625	1
16803427	SH2D7	ENST00000328828 // SH2D7 // SH2 domain containing 7 // 15q25.1 // 646892 /// NM_0011014	ENST00000328828	0.360935	0.684582	-0.0176267	-1.01229	0.914428	0.999909	1	0.129847	1.09418	0.434046	0.828821	1
16803436	IDH3A	ENST00000299518 // IDH3A // isocitrate dehydrogenase 3 (NAD+) alpha // 15q25.1-q25.2 //	ENST00000299518	0.0200371	0.12956	0.06838	1.04854	0.668158	0.999909	1	-0.00654667	-1.00455	0.967146	0.994362	1
16803469	DNAJA4	NM_018602 // DNAJA4 // DnaJ (Hsp40) homolog, subfamily A, member 4 // 15q25.1 // 55466	NM_018602	0.444324	0.74798	-0.1017	-1.07304	0.312471	0.999909	1	-0.05557	-1.03927	0.575714	0.888414	1
16803489		---	---	0.530678	0.80397	0.0823567	1.05875	0.491214	0.999909	1	-0.0709	-1.05037	0.552491	0.879698	1
16803492	CRABP1	NM_004378 // CRABP1 // cellular retinoic acid binding protein 1 // 15q24 // 1381 /// EN	NM_004378	0.230656	0.559984	0.00595667	1.00414	0.963766	0.999909	1	-0.222207	-1.16652	0.107487	0.494699	1
16803501	IREB2	NM_004136 // IREB2 // iron-responsive element binding protein 2 // 15q25.1 // 3658 ///	NM_004136	0.0379905	0.198623	-0.151943	-1.11107	0.24676	0.999909	1	-0.347203	-1.27209	0.0157544	0.165155	1
16803533	AGPHD1	NM_001013619 // AGPHD1 // aminoglycoside phosphotransferase domain containing 1 // 15q2	NM_001013619	0.10869	0.374708	-0.196687	-1.14606	0.134962	0.999909	1	0.13764	1.1001	0.285011	0.730992	1
16803540	PSMA4	ENST00000044462 // PSMA4 // proteasome (prosome, macropain) subunit, alpha type, 4 // 1	ENST00000044462	0.268651	0.601802	-0.10597	-1.07622	0.591994	0.999909	1	-0.102897	-1.07393	0.602666	0.899891	1
16803562	CHRNA5	NM_000745 // CHRNA5 // cholinergic receptor, nicotinic, alpha 5 (neuronal) // 15q24 //	NM_000745	0.0051735	0.0512429	0.0461667	1.03252	0.748435	0.999909	1	-0.385457	-1.30627	0.016861	0.172615	1
16803575		---	---	0.140982	0.432388	-0.0210733	-1.01471	0.863032	0.999909	1	0.0705067	1.05009	0.566091	0.885197	1
16803577	LOC646938	NR_036495 // LOC646938 // TBC1 domain family, member 2B pseudogene // 15q25.1 // 646938	NR_036495	0.140028	0.430903	-0.1282	-1.09293	0.438187	0.999909	1	-0.40852	-1.32732	0.0240923	0.217183	1
16803581	MORF4L1	ENST00000331268 // MORF4L1 // mortality factor 4 like 1 // 15q24 // 10933 /// NM_206839	ENST00000331268	0.761693	0.916827	0.18745	1.13875	0.266264	0.999909	1	0.12322	1.08916	0.458825	0.839672	1
16803613		---	---	0.36347	0.687033	0.18529	1.13705	0.200819	0.999909	1	-0.0627333	-1.04444	0.655882	0.91825	1
16803616		---	---	8.41705e-05	0.0030076	0.44614	1.36239	0.00257016	0.420061	1	-0.359127	-1.28265	0.0103998	0.126519	1
16803618	MIR184	NR_029705 // MIR184 // microRNA 184 // 15q25.1 // 406960	NR_029705	0.753941	0.913473	-0.0439333	-1.03092	0.752668	0.999909	1	-0.0561467	-1.03969	0.687512	0.9281	1
16803620		---	---	0.661911	0.872293	0.135993	1.09885	0.302244	0.999909	1	0.139237	1.10132	0.291331	0.734366	1
16803623	ANKRD34C	NM_001146341 // ANKRD34C // ankyrin repeat domain 34C // 15q25.1 // 390616 /// ENST0000	NM_001146341	0.792887	0.929446	0.142167	1.10356	0.290929	0.999909	1	0.136793	1.09946	0.308786	0.748729	1
16803628	TMED3	ENST00000299705 // TMED3 // transmembrane emp24 protein transport domain containing 3 /	ENST00000299705	0.0308274	0.173178	0.0367733	1.02582	0.758579	0.999909	1	-0.36635	-1.28909	0.00791225	0.104433	1
16803640		---	---	0.000307746	0.00727218	-0.00541333	-1.00376	0.973203	0.999909	1	-0.85663	-1.8108	0.00011192	0.0049744	1
16803642	KIAA1024	NM_015206 // KIAA1024 // KIAA1024 // 15q25.1 // 23251 /// ENST00000305428 // KIAA1024 /	NM_015206	0.000219496	0.00582535	0.00814667	1.00566	0.941638	0.999909	1	-0.523723	-1.43766	0.000335359	0.010962	1
16803649	C15orf37	NR_028330 // C15orf37 // chromosome 15 open reading frame 37 // 15q25.1 // 283687 /// B	NR_028330	0.0884805	0.331188	0.129947	1.09425	0.315007	0.999909	1	0.260883	1.19821	0.0558219	0.354782	1
16803653	ZFAND6	NM_001242912 // ZFAND6 // zinc finger, AN1-type domain 6 // 15q25.1 // 54469 /// NM_019	NM_001242912	0.808874	0.93512	0.09788	1.0702	0.669136	0.999909	1	0.228107	1.1713	0.326733	0.763077	1
16803678		---	---	0.655376	0.868952	0.0569567	1.04027	0.856975	0.999909	1	-0.102307	-1.07349	0.746491	0.945066	1
16803680	FAH	NM_000137 // FAH // fumarylacetoacetate hydrolase (fumarylacetoacetase) // 15q23-q25 //	NM_000137	0.267387	0.600814	-0.231893	-1.17438	0.102669	0.999909	1	-0.0524833	-1.03705	0.697773	0.930779	1
16803706		---	---	0.35695	0.681693	-0.340347	-1.26606	0.0844227	0.999909	1	-0.239727	-1.18077	0.211111	0.65685	1
16803710	ARNT2	NM_014862 // ARNT2 // aryl-hydrocarbon receptor nuclear translocator 2 // 15q24 // 9915	NM_014862	0.552538	0.815651	0.0751067	1.05344	0.509156	0.999909	1	-0.11832	-1.08547	0.304266	0.744631	1
16803741		---	---	0.923213	0.974146	0.03672	1.02578	0.799559	0.999909	1	0.0705033	1.05008	0.627044	0.90818	1
16803743	FAM108C1	NM_021214 // FAM108C1 // family with sequence similarity 108, member C1 // 15q25.1 // 5	NM_021214	0.0452369	0.22093	0.152923	1.11182	0.246328	0.999909	1	-0.178033	-1.13134	0.180985	0.617399	1
16803754	KIAA1199	ENST00000394685 // KIAA1199 // KIAA1199 // 15q24 // 57214 /// ENST00000356249 // KIAA11	ENST00000394685	0.457875	0.758677	-0.205927	-1.15343	0.146528	0.999909	1	-0.17594	-1.1297	0.209892	0.654976	1
16803790	MESDC1	NM_022566 // MESDC1 // mesoderm development candidate 1 // 15q13 // 59274 /// ENST00000	NM_022566	0.00966872	0.078654	0.0573233	1.04053	0.773751	0.999909	1	0.294383	1.22636	0.155398	0.58097	1
16803794	C15orf26	ENST00000286732 // C15orf26 // chromosome 15 open reading frame 26 // 15q25.1 // 161502	ENST00000286732	0.643006	0.863489	0.00291	1.00202	0.979144	0.999909	1	0.00963667	1.0067	0.93102	0.987547	1
16803807	IL16	NM_001172128 // IL16 // interleukin 16 // 15q26.3 // 3603 /// ENST00000394660 // IL16 /	NM_001172128	0.000157481	0.00463217	-0.01932	-1.01348	0.846145	0.999909	1	-0.565577	-1.47998	5.90696e-05	0.00317732	1
16803850	LOC100506942	ENST00000559781 // LOC100506942 // uncharacterized LOC100506942 // --- // 100506942 ///	ENST00000559781	0.336982	0.665894	-0.0953167	-1.0683	0.413872	0.999909	1	0.110887	1.07989	0.343995	0.774704	1
16803858		---	---	0.906081	0.968159	-0.01996	-1.01393	0.878645	0.999909	1	-0.0107633	-1.00749	0.934359	0.987946	1
16803861		---	---	0.505105	0.787718	-0.03262	-1.02287	0.798939	0.999909	1	0.16872	1.12406	0.201498	0.643921	1
16803867		---	---	0.168347	0.475486	-0.0808233	-1.05762	0.52702	0.999909	1	0.03097	1.0217	0.807222	0.959798	1
16803872		---	---	0.096323	0.348548	-0.12196	-1.08821	0.247971	0.999909	1	-0.139883	-1.10182	0.188608	0.627648	1
16803880		---	---	0.241593	0.572445	0.0335967	1.02356	0.876001	0.999909	1	0.195687	1.14527	0.370738	0.791686	1
16803882		---	---	0.65224	0.867536	0.121747	1.08805	0.414323	0.999909	1	0.07613	1.05419	0.606901	0.901402	1
16803891		---	---	0.0968282	0.349469	-0.212533	-1.15872	0.079336	0.999909	1	0.0401667	1.02823	0.725033	0.939628	1
16803894	FAM154B	AK304339 // FAM154B // family with sequence similarity 154, member B // 15q25.2 // 2837	AK304339	0.341446	0.66942	0.04174	1.02935	0.679863	0.999909	1	-0.0899867	-1.06436	0.379326	0.796832	1
16803901	LOC390660	NR_045529 // LOC390660 // FLJ00317 protein // --- // 390660	NR_045529	0.0429901	0.214851	0.0912267	1.06528	0.495272	0.999909	1	0.0334733	1.02347	0.800884	0.958904	1
16803926	UBE2Q2P3	NR_024474 // UBE2Q2P3 // ubiquitin-conjugating enzyme E2Q family member 2 pseudogene 3	NR_024474	0.00154982	0.0223071	0.0640533	1.0454	0.575009	0.999909	1	-0.46697	-1.3822	0.00102543	0.0248901	1
16803932	GOLGA6L9	NM_198181 // GOLGA6L9 // golgin A6 family-like 9 // 15q25.2 // 440295 /// NM_001267536	NM_198181	0.20149	0.52305	0.203823	1.15175	0.349248	0.999909	1	-0.159917	-1.11722	0.459782	0.840355	1
16803947	LOC440297	NR_033579 // LOC440297 // chondroitin sulfate proteoglycan 4 pseudogene // 15q25.2 // 4	NR_033579	0.618975	0.850944	-0.0143533	-1.01	0.92291	0.999909	1	-0.00308333	-1.00214	0.983412	0.996652	1
16803959	AGSK1	NR_026811 // AGSK1 // golgin subfamily A member 2-like // 15q25.2 // 80154 /// NR_03393	NR_026811	0.267513	0.600844	0.01065	1.00741	0.932897	0.999909	1	-0.237397	-1.17886	0.0777084	0.423775	1
16803966	UBE2Q2P3	NR_024474 // UBE2Q2P3 // ubiquitin-conjugating enzyme E2Q family member 2 pseudogene 3	NR_024474	0.0175102	0.118232	-0.02915	-1.02041	0.841678	0.999909	1	-0.462047	-1.37749	0.00648151	0.0908674	1
16803973	GOLGA6L9	NM_198181 // GOLGA6L9 // golgin A6 family-like 9 // 15q25.2 // 440295 /// NM_001267536	NM_198181	0.131878	0.417008	0.0165267	1.01152	0.92438	0.999909	1	-0.23854	-1.1798	0.185641	0.624222	1
16803991	LOC440297	NR_033579 // LOC440297 // chondroitin sulfate proteoglycan 4 pseudogene // 15q25.2 // 4	NR_033579	0.618975	0.850944	-0.0143533	-1.01	0.92291	0.999909	1	-0.00308333	-1.00214	0.983412	0.996652	1
16804003	GOLGA6L5	AK301885 // GOLGA6L5 // golgin A6 family-like 5 (pseudogene) // 15q25.2 // 374650 /// A	AK301885	0.354135	0.679426	0.170053	1.1251	0.440764	0.999909	1	-0.0487067	-1.03434	0.823398	0.962601	1
16804015	LOC283692	NR_046096 // LOC283692 // uncharacterized LOC283692 // 15q25.1 // 283692 /// ENST000005	NR_046096	0.320546	0.651749	-0.10079	-1.07236	0.407983	0.999909	1	-0.220297	-1.16497	0.0841295	0.440641	1
16804020		---	---	0.668925	0.875999	0.0380433	1.02672	0.751691	0.999909	1	-0.0602433	-1.04264	0.617368	0.905075	1
16804022	LOC100505616	ENST00000561107 // LOC100505616 // uncharacterized LOC100505616 // --- // 100505616 ///	ENST00000561107	0.0202535	0.13049	0.06097	1.04317	0.773279	0.999909	1	0.350533	1.27503	0.11438	0.506932	1
16804031	SCARNA15	NR_003011 // SCARNA15 // small Cajal body-specific RNA 15 // 15q25.2 // 677778	NR_003011	0.66361	0.873192	-0.0786833	-1.05605	0.811661	0.999909	1	-0.00413333	-1.00287	0.990002	0.998022	1
16804033	WHAMM	NM_001080435 // WHAMM // WAS protein homolog associated with actin, golgi membranes and	NM_001080435	0.0110275	0.0862937	0.195817	1.14537	0.0913256	0.999909	1	0.399377	1.31894	0.00253919	0.0480629	1
16804048		---	---	0.000113127	0.00368518	-0.0158533	-1.01105	0.903236	0.999909	1	0.176327	1.13	0.191005	0.630474	1
16804051	FAM103A1	NM_031452 // FAM103A1 // family with sequence similarity 103, member A1 // 15q25.2 // 8	NM_031452	0.00178163	0.0246731	0.04854	1.03422	0.700127	0.999909	1	0.473093	1.38808	0.00200938	0.0406965	1
16804057		---	---	0.228936	0.557743	0.239627	1.18069	0.157582	0.999909	1	0.237777	1.17917	0.160575	0.588192	1
16804062	TM6SF1	NM_023003 // TM6SF1 // transmembrane 6 superfamily member 1 // 15q24-q26 // 53346 /// E	NM_023003	0.655741	0.869118	0.15804	1.11577	0.460855	0.999909	1	0.203107	1.15117	0.346529	0.776003	1
16804077		---	---	0.0688834	0.285815	-0.182603	-1.13493	0.0897896	0.999909	1	0.09081	1.06497	0.378872	0.796453	1
16804081	SH3GL3	ENST00000427482 // SH3GL3 // SH3-domain GRB2-like 3 // 15q24 // 6457 /// NR_026799 // S	ENST00000427482	0.579531	0.829702	0.106603	1.07669	0.287674	0.999909	1	0.132663	1.09632	0.19089	0.630363	1
16804101		---	---	0.419843	0.731917	-0.180323	-1.13314	0.432725	0.999909	1	-0.432667	-1.34973	0.0738449	0.412874	1
16804103		---	---	0.0295448	0.16858	-0.289953	-1.2226	0.0542134	0.999909	1	-0.07437	-1.0529	0.59687	0.897191	1
16804106	ADAMTSL3	NM_207517 // ADAMTSL3 // ADAMTS-like 3 // 15q25.2 // 57188 /// ENST00000286744 // ADAMT	NM_207517	0.21392	0.539359	-0.0785467	-1.05595	0.530622	0.999909	1	0.09497	1.06804	0.449935	0.836018	1
16804139		---	---	0.945331	0.981942	0.0619533	1.04388	0.685175	0.999909	1	-0.05983	-1.04234	0.695353	0.930381	1
16804141	LOC648809	NR_036652 // LOC648809 // elongation factor Tu GTP-binding domain-containing protein 1	NR_036652	0.119093	0.394027	0.0754433	1.05368	0.586249	0.999909	1	-0.114407	-1.08253	0.412612	0.817313	1
16804152	LOC100505679	NM_001243531 // LOC100505679 // uncharacterized LOC100505679 // --- // 100505679 /// EN	NM_001243531	0.00680491	0.0618732	0.02843	1.0199	0.843403	0.999909	1	0.23017	1.17297	0.126506	0.530138	1
16804157	LOC440300	NR_033738 // LOC440300 // chondroitin sulfate proteoglycan 4 pseudogene // 15q25.2 // 4	NR_033738	0.533697	0.805434	0.209847	1.15657	0.223676	0.999909	1	0.20718	1.15443	0.229288	0.675909	1
16804165	GOLGA6L4	NM_001267536 // GOLGA6L4 // golgin A6 family-like 4 // 15q25.2 // 643707 /// BC101293 /	NM_001267536	0.0241312	0.146904	0.02041	1.01425	0.83833	0.999909	1	0.0458967	1.03232	0.647451	0.91531	1
16804186	LOC388152	ENST00000561015 // LOC388152 // uncharacterized LOC388152 // 15q25.2 // 388152	ENST00000561015	0.426463	0.737029	-0.158937	-1.11646	0.602922	0.999909	1	-0.39969	-1.31922	0.202788	0.645846	1
16804188		---	---	0.146476	0.441344	-0.0836133	-1.05967	0.535006	0.999909	1	-0.05388	-1.03805	0.68803	0.9281	1
16804193		---	---	0.991597	0.997475	-0.00260667	-1.00181	0.981917	0.999909	1	-0.0430667	-1.0303	0.70881	0.933864	1
16804196		---	---	0.852342	0.950864	0.10247	1.07361	0.543637	0.999909	1	-0.0216467	-1.01512	0.897211	0.978644	1
16804199	LOC100506874	NR_038273 // LOC100506874 // uncharacterized LOC100506874 // --- // 100506874 /// NR_03	NR_038273	0.406921	0.722992	-0.0696467	-1.04946	0.549018	0.999909	1	0.1033	1.07423	0.378052	0.796406	1
16804205	ZSCAN2	NM_181877 // ZSCAN2 // zinc finger and SCAN domain containing 2 // 15q25.2 // 54993 ///	NM_181877	0.0181699	0.121002	-0.484583	-1.39918	0.00258769	0.420061	1	-0.44271	-1.35916	0.00479752	0.0739937	1
16804228	SCAND2	NR_004859 // SCAND2 // SCAN domain containing 2 pseudogene // 15q25.2 // 54581 /// NR_0	NR_004859	0.0604227	0.265121	0.27133	1.20692	0.0874525	0.999909	1	-0.100827	-1.07239	0.504601	0.862012	1
16804234		---	---	0.237758	0.567831	-0.00714333	-1.00496	0.95358	0.999909	1	0.03442	1.02415	0.779415	0.952846	1
16804236	ZNF592	NM_014630 // ZNF592 // zinc finger protein 592 // 15q25.3 // 9640 /// ENST00000560079 /	NM_014630	0.00096285	0.0161963	0.04146	1.02915	0.74166	0.999909	1	-0.514463	-1.42846	0.00105247	0.0253886	1
16804249		---	---	0.0859739	0.32568	0.0827467	1.05903	0.645827	0.999909	1	-0.307203	-1.23731	0.104051	0.487031	1
16804251	ALPK3	NM_020778 // ALPK3 // alpha-kinase 3 // 15q25.2 // 57538 /// ENST00000258888 // ALPK3 /	NM_020778	0.706081	0.893032	0.130027	1.09431	0.279657	0.999909	1	0.0636867	1.04513	0.590039	0.893959	1
16804268	SLC28A1	NM_004213 // SLC28A1 // solute carrier family 28 (sodium-coupled nucleoside transporter	NM_004213	0.380465	0.700023	-0.0259933	-1.01818	0.813328	0.999909	1	-0.0568267	-1.04018	0.60716	0.901402	1
16804294	PDE8A	NM_002605 // PDE8A // phosphodiesterase 8A // 15q25.3 // 5151 /// ENST00000310298 // PD	NM_002605	0.460118	0.760755	0.0305533	1.0214	0.777562	0.999909	1	-0.15878	-1.11634	0.15756	0.584337	1
16804333	AKAP13	NM_006738 // AKAP13 // A kinase (PRKA) anchor protein 13 // 15q24-q25 // 11214 /// NM_0	NM_006738	3.51282e-05	0.00167606	-0.120883	-1.0874	0.238377	0.999909	1	-0.633857	-1.55171	1.9451e-05	0.0014456	0.828611
16804396	GOLGA6L4	NM_001267536 // GOLGA6L4 // golgin A6 family-like 4 // 15q25.2 // 643707 /// NM_198181	NM_001267536	0.0982936	0.352966	0.21991	1.16466	0.304356	0.999909	1	-0.150833	-1.11021	0.476361	0.847536	1
16804409		---	---	0.210123	0.53472	0.11888	1.08589	0.476096	0.999909	1	-0.00888667	-1.00618	0.957095	0.992414	1
16804412		---	---	0.201492	0.52305	-0.07475	-1.05318	0.535889	0.999909	1	0.0167667	1.01169	0.888781	0.976739	1
16804414		---	---	0.53527	0.806285	-0.170417	-1.12538	0.175117	0.999909	1	-0.0784433	-1.05588	0.520832	0.867869	1
16804417	AGBL1	NM_152336 // AGBL1 // ATP/GTP binding protein-like 1 // 15q25.3 // 123624 /// ENST00000	NM_152336	0.906104	0.968159	-0.0274467	-1.01921	0.777583	0.999909	1	-0.0637	-1.04514	0.514943	0.865993	1
16804442		---	---	0.166974	0.473474	0.0292933	1.02051	0.761253	0.999909	1	0.194737	1.14452	0.0594707	0.367002	1
16804446		---	---	0.591878	0.836271	-0.15563	-1.11391	0.233748	0.999909	1	-0.111343	-1.08023	0.387944	0.803048	1
16804449	LINC00052	NR_026869 // LINC00052 // long intergenic non-protein coding RNA 52 // 15q25.3 // 14597	NR_026869	0.189717	0.506491	0.10991	1.07916	0.342131	0.999909	1	0.231767	1.17427	0.0577828	0.361804	1
16804453	NTRK3-AS1	NR_038229 // NTRK3-AS1 // NTRK3 antisense RNA 1 (non-protein coding) // 15q25.3 // 2837	NR_038229	0.942659	0.981104	0.0629567	1.0446	0.555887	0.999909	1	0.0203967	1.01424	0.847762	0.967873	1
16804458	MRPS11	NM_022839 // MRPS11 // mitochondrial ribosomal protein S11 // 15q25 // 64963 /// ENST00	NM_022839	0.13364	0.420128	-0.197923	-1.14705	0.151363	0.999909	1	0.100277	1.07198	0.453931	0.838339	1
16804474	MIR1179	NR_031590 // MIR1179 // microRNA 1179 // --- // 100302235	NR_031590	0.818638	0.938779	0.135787	1.09869	0.299007	0.999909	1	0.08415	1.06006	0.514411	0.865706	1
16804476	MIR7-2	NR_029606 // MIR7-2 // microRNA 7-2 // 15q26.1 // 407044	NR_029606	0.232423	0.561519	0.0303067	1.02123	0.842383	0.999909	1	0.0793633	1.05655	0.604193	0.900523	1
16804478	AEN	ENST00000332810 // AEN // apoptosis enhancing nuclease // 15q26.1 // 64782 /// NM_02276	ENST00000332810	0.000756079	0.0136944	0.01028	1.00715	0.948904	0.999909	1	-0.835103	-1.78398	0.000135824	0.00566109	1
16804490	ISG20	ENST00000306072 // ISG20 // interferon stimulated exonuclease gene 20kDa // 15q26 // 36	ENST00000306072	0.582883	0.831598	-0.166817	-1.12258	0.211596	0.999909	1	-0.0367933	-1.02583	0.776638	0.952198	1
16804506	ACAN	NM_013227 // ACAN // aggrecan // 15q26.1 // 176 /// ENST00000439576 // ACAN // aggrecan	NM_013227	0.289618	0.622568	0.119537	1.08639	0.220361	0.999909	1	0.14496	1.1057	0.142374	0.558564	1
16804533		---	---	0.260739	0.594442	-0.18869	-1.13973	0.110183	0.999909	1	-0.00910667	-1.00633	0.935367	0.987994	1
16804539	ABHD2	NM_007011 // ABHD2 // abhydrolase domain containing 2 // 15q26.1 // 11057 /// ENST00000	NM_007011	0.000987346	0.0165063	0.00422667	1.00293	0.969341	0.999909	1	0.05207	1.03675	0.637324	0.911129	1
16804557		---	---	0.118491	0.392847	-0.09344	-1.06691	0.653388	0.999909	1	-0.414767	-1.33308	0.0619676	0.375387	1
16804559	FANCI	NM_001113378 // FANCI // Fanconi anemia, complementation group I // 15q26.1 // 55215 //	NM_001113378	0.000722247	0.0132653	-0.168003	-1.1235	0.16086	0.999909	1	0.09673	1.06935	0.407584	0.814963	1
16804599	LOC100506983	ENST00000569473 // LOC100506983 // uncharacterized LOC100506983 // --- // 100506983 ///	ENST00000569473	4.45985e-05	0.00195627	-0.0523533	-1.03696	0.806951	0.999909	1	-0.10596	-1.07621	0.622153	0.906246	1
16804602	LOC254559	NR_015411 // LOC254559 // uncharacterized LOC254559 // 15q26.1 // 254559 /// AK123792 /	NR_015411	0.427419	0.737661	-0.0702	-1.04986	0.482772	0.999909	1	0.0594833	1.04209	0.550967	0.879152	1
16804623	MIR9-3	NR_029692 // MIR9-3 // microRNA 9-3 // 15q26.1 // 407051	NR_029692	0.25445	0.58729	0.32086	1.24907	0.0561514	0.999909	1	0.1132	1.08162	0.473034	0.846164	1
16804625		---	---	0.312017	0.6432	-0.14371	-1.10474	0.295663	0.999909	1	-0.04305	-1.03029	0.749378	0.945861	1
16804629		---	---	0.735658	0.905445	-0.05686	-1.0402	0.868958	0.999909	1	-0.300213	-1.23133	0.390343	0.805205	1
16804631	C15orf42	ENST00000268138 // C15orf42 // chromosome 15 open reading frame 42 // 15q26.1 // 90381	ENST00000268138	0.000678001	0.0126613	-0.106357	-1.07651	0.469025	0.999909	1	-0.815047	-1.75936	6.75513e-05	0.00349325	1
16804658	WDR93	NM_020212 // WDR93 // WD repeat domain 93 // 15q26.1 // 56964 /// ENST00000268130 // WD	NM_020212	0.483354	0.775335	0.04866	1.0343	0.666725	0.999909	1	0.13202	1.09583	0.253113	0.699215	1
16804684		---	---	0.947085	0.982398	-0.0800267	-1.05704	0.615401	0.999909	1	0.01259	1.00876	0.9367	0.988173	1
16804687	MESP2	NM_001039958 // MESP2 // mesoderm posterior 2 homolog (mouse) // 15q26.1 // 145873 ///	NM_001039958	0.434576	0.742021	-0.05971	-1.04226	0.664698	0.999909	1	0.0404033	1.0284	0.768855	0.950275	1
16804694	ZNF710	NM_198526 // ZNF710 // zinc finger protein 710 // 15q26.1 // 374655 /// ENST00000268154	NM_198526	0.562971	0.821441	0.06809	1.04833	0.604565	0.999909	1	0.02039	1.01423	0.876178	0.973687	1
16804707	MIR3174	NR_036135 // MIR3174 // microRNA 3174 // --- // 100422841	NR_036135	0.653937	0.86819	0.228057	1.17126	0.173926	0.999909	1	0.03305	1.02317	0.838177	0.965813	1
16804709		---	---	0.841202	0.946035	0.05122	1.03614	0.702139	0.999909	1	0.12992	1.09423	0.33932	0.771213	1
16804716	SEMA4B	NM_020210 // SEMA4B // sema domain, immunoglobulin domain (Ig), transmembrane domain (T	NM_020210	0.467085	0.765806	0.07535	1.05362	0.505266	0.999909	1	0.06812	1.04835	0.546343	0.878032	1
16804753	GDPGP1	ENST00000558017 // GDPGP1 // GDP-D-glucose phosphorylase 1 // 15q26.1 // 390637 /// NM_	ENST00000558017	0.0043522	0.0455031	-0.252393	-1.19118	0.145839	0.999909	1	-0.791343	-1.73069	0.0003068	0.0102377	1
16804760	TTLL13	NM_001029964 // TTLL13 // tubulin tyrosine ligase-like family, member 13 // 15q26.1 //	NM_001029964	0.00404216	0.0432245	0.0810333	1.05778	0.457324	0.999909	1	0.360203	1.28361	0.00462263	0.0721285	1
16804778	NGRN	NR_028052 // NGRN // neugrin, neurite outgrowth associated // 15q26.1 // 51335 /// NM_0	NR_028052	0.437855	0.74412	-0.01192	-1.0083	0.921386	0.999909	1	-0.0453433	-1.03193	0.708071	0.933769	1
16804785		---	---	0.455246	0.756544	-0.105527	-1.07589	0.428226	0.999909	1	-0.186837	-1.13827	0.171193	0.604426	1
16804789		---	---	0.00899259	0.0748891	-0.322647	-1.25062	0.213865	0.999909	1	0.27421	1.20933	0.286843	0.73194	1
16804791	ZNF774	ENST00000354377 // ZNF774 // zinc finger protein 774 // 15q26.1 // 342132 /// NM_001004	ENST00000354377	0.244915	0.576057	-0.118143	-1.08534	0.230179	0.999909	1	-0.140027	-1.10193	0.159459	0.586844	1
16804804	IQGAP1	NM_003870 // IQGAP1 // IQ motif containing GTPase activating protein 1 // 15q26.1 // 88	NM_003870	0.00180725	0.0249438	-0.0600233	-1.04248	0.55228	0.999909	1	-0.0129533	-1.00902	0.897269	0.978644	1
16804864		---	---	0.00133625	0.0201253	0.0306867	1.0215	0.790719	0.999909	1	0.507557	1.42164	0.000599526	0.0168634	1
16804867	CRTC3	NM_022769 // CRTC3 // CREB regulated transcription coactivator 3 // 15q26.1 // 64784 //	NM_022769	0.000694224	0.0128765	0.00246333	1.00171	0.98107	0.999909	1	-0.532177	-1.44611	0.000156638	0.00629759	1
16804898		---	---	0.308621	0.64015	0.0460867	1.03246	0.68194	0.999909	1	0.08725	1.06234	0.441647	0.833423	1
16804902	BLM	NM_000057 // BLM // Bloom syndrome, RecQ helicase-like // 15q26.1 // 641 /// ENST000003	NM_000057	0.00165472	0.0233676	-0.0767333	-1.05463	0.565986	0.999909	1	-0.523837	-1.43777	0.00141987	0.0317176	1
16804937		---	---	0.344972	0.672054	0.130413	1.09461	0.314332	0.999909	1	0.13129	1.09527	0.311216	0.750868	1
16804942	FURIN	ENST00000268171 // FURIN // furin (paired basic amino acid cleaving enzyme) // 15q26.1	ENST00000268171	0.327316	0.657823	-0.13542	-1.09841	0.482118	0.999909	1	0.183647	1.13575	0.344291	0.774964	1
16804964	FES	ENST00000328850 // FES // feline sarcoma oncogene // 15q26.1 // 2242 /// NM_002005 // F	ENST00000328850	0.64686	0.864851	-0.05263	-1.03715	0.7342	0.999909	1	0.141767	1.10326	0.366991	0.789094	1
16804995	MAN2A2	NM_006122 // MAN2A2 // mannosidase, alpha, class 2A, member 2 // 15q26.1 // 4122 /// EN	NM_006122	0.146633	0.441543	0.0396033	1.02783	0.759963	0.999909	1	-0.144107	-1.10505	0.276557	0.724011	1
16805051	UNC45A	ENST00000553358 // UNC45A // unc-45 homolog A (C. elegans) // 15q26.1 // 55898	ENST00000553358	0.00515002	0.0511096	-0.04283	-1.03013	0.77897	0.999909	1	-0.0795467	-1.05669	0.603541	0.900039	1
16805053	UNC45A	NM_001039675 // UNC45A // unc-45 homolog A (C. elegans) // 15q26.1 // 55898 /// ENST000	NM_001039675	0.803765	0.933424	-0.0518933	-1.03662	0.730676	0.999909	1	-0.02578	-1.01803	0.863983	0.97133	1
16805090	RCCD1	NM_033544 // RCCD1 // RCC1 domain containing 1 // 15q26.1 // 91433 /// NM_001017919 //	NM_033544	0.412145	0.726652	-0.141227	-1.10284	0.4593	0.999909	1	-0.341933	-1.26745	0.087512	0.449049	1
16805109	LOC100507118	NR_051984 // LOC100507118 // uncharacterized LOC100507118 // --- // 100507118 /// ENST0	NR_051984	0.0555731	0.251984	-0.161747	-1.11864	0.310299	0.999909	1	0.25918	1.1968	0.114366	0.506932	1
16805115		---	---	0.259797	0.593326	0.17895	1.13206	0.0984222	0.999909	1	0.0594333	1.04206	0.564781	0.884337	1
16805124	SV2B	NM_014848 // SV2B // synaptic vesicle glycoprotein 2B // 15q26.1 // 9899 /// ENST000003	NM_014848	0.418195	0.73056	-0.0605933	-1.04289	0.587953	0.999909	1	0.08508	1.06075	0.449294	0.835697	1
16805145		---	---	0.474276	0.769728	0.142327	1.10368	0.341272	0.999909	1	0.166003	1.12195	0.269967	0.717852	1
16805151		---	---	0.372807	0.693589	0.0913433	1.06536	0.375589	0.999909	1	0.0287967	1.02016	0.776997	0.952198	1
16805154		---	---	0.987589	0.996385	0.0115367	1.00803	0.919257	0.999909	1	0.0248767	1.01739	0.827097	0.963611	1
16805159		---	---	0.970973	0.991149	-0.06229	-1.04412	0.774862	0.999909	1	0.0545233	1.03852	0.802238	0.958904	1
16805161	SLCO3A1	NM_013272 // SLCO3A1 // solute carrier organic anion transporter family, member 3A1 //	NM_013272	0.563828	0.821785	-0.05202	-1.03672	0.663195	0.999909	1	0.0586067	1.04146	0.624019	0.906695	1
16805190		---	---	0.898758	0.965751	-0.2801	-1.21428	0.492986	0.999909	1	0.00586333	1.00407	0.988444	0.997681	1
16805192	ST8SIA2	NM_006011 // ST8SIA2 // ST8 alpha-N-acetyl-neuraminide alpha-2,8-sialyltransferase 2 //	NM_006011	0.506108	0.788147	-0.116033	-1.08375	0.233397	0.999909	1	-0.01436	-1.01	0.879502	0.974544	1
16805203		---	---	0.596172	0.838856	0.144193	1.10511	0.24141	0.999909	1	-0.00138333	-1.00096	0.990787	0.998277	1
16805205	C15orf32	BC109252 // C15orf32 // chromosome 15 open reading frame 32 // 15q26.1 // 145858 /// EN	BC109252	0.66565	0.873985	-0.12299	-1.08899	0.418329	0.999909	1	-0.0246667	-1.01724	0.86947	0.972435	1
16805213		---	---	0.936979	0.979658	-0.0296933	-1.0208	0.801786	0.999909	1	0.0460167	1.03241	0.697743	0.930779	1
16805216	ASB9P1	NR_033769 // ASB9P1 // ankyrin repeat and SOCS box containing 9 pseudogene 1 // 15q26.1	NR_033769	0.579937	0.829937	0.185193	1.13697	0.334167	0.999909	1	-0.00828	-1.00576	0.964923	0.993916	1
16805218	LOC100507217	NR_037601 // LOC100507217 // uncharacterized LOC100507217 // --- // 100507217 /// NR_03	NR_037601	0.285903	0.618814	0.358647	1.28222	0.202724	0.999909	1	-0.0330267	-1.02316	0.903618	0.979533	1
16805230	CHD2	ENST00000557381 // CHD2 // chromodomain helicase DNA binding protein 2 // 15q26 // 1106	ENST00000557381	0.102492	0.361835	0.48413	1.39874	0.0341177	0.999909	1	0.261007	1.19831	0.224625	0.671139	1
16805287	MIR3175	NR_036136 // MIR3175 // microRNA 3175 // --- // 100422995	NR_036136	0.172292	0.481992	-0.05382	-1.03801	0.787188	0.999909	1	0.000303333	1.00021	0.998784	0.999895	1
16805289		---	---	0.492206	0.780286	-0.0552067	-1.03901	0.717001	0.999909	1	-0.22996	-1.1728	0.146562	0.566009	1
16805292		---	---	0.755812	0.91413	0.0238733	1.01669	0.802724	0.999909	1	0.118623	1.0857	0.22721	0.673822	1
16805303	UNQ9370	AY358254 // UNQ9370 // IFMQ9370 // 15q26.1 // 400454	AY358254	0.952077	0.984567	0.00885333	1.00616	0.939635	0.999909	1	-0.0351633	-1.02467	0.763962	0.94921	1
16805307		---	---	0.950384	0.983842	-0.02391	-1.01671	0.859128	0.999909	1	-0.07438	-1.05291	0.582864	0.89141	1
16805310		---	---	0.415462	0.728994	-0.108653	-1.07822	0.322319	0.999909	1	0.108413	1.07804	0.323349	0.76071	1
16805324		---	---	0.0667688	0.280865	-0.13057	-1.09473	0.177512	0.999909	1	-0.03338	-1.02341	0.721486	0.938338	1
16805328		---	---	0.868539	0.956566	0.0602367	1.04264	0.539044	0.999909	1	0.0243133	1.017	0.802997	0.959036	1
16805335		---	---	0.193881	0.512224	0.0885667	1.06331	0.380605	0.999909	1	0.198943	1.14786	0.0621659	0.376173	1
16805339		---	---	0.873105	0.958244	0.0166467	1.01161	0.891214	0.999909	1	-0.07036	-1.04998	0.565592	0.884844	1
16805345	MCTP2	NM_018349 // MCTP2 // multiple C2 domains, transmembrane 2 // 15q26.2 // 55784 /// NM_0	NM_018349	0.349318	0.675397	-0.0640667	-1.04541	0.600376	0.999909	1	-0.0590233	-1.04176	0.629088	0.909012	1
16805382		---	---	0.643186	0.863489	0.13904	1.10117	0.402247	0.999909	1	0.16563	1.12166	0.321084	0.758696	1
16805385		---	---	0.697696	0.889423	0.0780633	1.0556	0.549201	0.999909	1	0.16188	1.11874	0.224406	0.670696	1
16805388		---	---	0.506579	0.788329	-0.0115567	-1.00804	0.931114	0.999909	1	0.09863	1.07076	0.465281	0.842914	1
16805394		---	---	0.812505	0.936512	0.113827	1.08209	0.269261	0.999909	1	0.04718	1.03324	0.640452	0.912608	1
16805397	LOC145820	NR_027132 // LOC145820 // uncharacterized LOC145820 // 15q26.2 // 145820 /// NR_027133	NR_027132	0.737773	0.906359	0.08504	1.06072	0.482682	0.999909	1	0.0485333	1.03421	0.686769	0.927984	1
16805410	RNU2-3P	ENST00000410144 // RNU2-3P // RNA, U2 small nuclear 3, pseudogene // --- // ---	ENST00000410144	0.216384	0.542263	-0.228717	-1.17179	0.116016	0.999909	1	-0.125793	-1.09111	0.371439	0.791958	1
16805412		---	---	0.40059	0.717203	0.107563	1.07741	0.429789	0.999909	1	-0.0266033	-1.01861	0.843411	0.967261	1
16805415		---	---	0.295812	0.628292	0.0386267	1.02714	0.698515	0.999909	1	-0.153067	-1.11193	0.14037	0.55485	1
16805419		---	---	0.307359	0.638894	0.234317	1.17635	0.185896	0.999909	1	-0.115727	-1.08352	0.502603	0.860796	1
16805422	NR2F2	NM_001145155 // NR2F2 // nuclear receptor subfamily 2, group F, member 2 // 15q26 // 70	NM_001145155	0.00382912	0.0417107	-0.364623	-1.28755	0.0820878	0.999909	1	-0.868237	-1.82543	0.00059723	0.0168426	1
16805432		---	---	0.213906	0.539356	-0.0731933	-1.05204	0.597938	0.999909	1	-0.07473	-1.05316	0.590358	0.893974	1
16805436		---	---	0.259971	0.593448	-0.14382	-1.10483	0.243317	0.999909	1	0.116003	1.08373	0.342268	0.773291	1
16805440		---	---	0.0568798	0.255539	-0.0178633	-1.01246	0.844505	0.999909	1	0.0977733	1.07012	0.293169	0.73639	1
16805443		---	---	0.990204	0.996938	0.01908	1.01331	0.834102	0.999909	1	0.0299	1.02094	0.743057	0.944376	1
16805446		---	---	0.135605	0.423481	0.161817	1.11869	0.151218	0.999909	1	-0.0667	-1.04732	0.540704	0.875684	1
16805448	SPATA8	NM_173499 // SPATA8 // spermatogenesis associated 8 // 15q26.2 // 145946 /// ENST000003	NM_173499	0.375169	0.695837	-0.198377	-1.14741	0.0829969	0.999909	1	-0.135613	-1.09856	0.221816	0.669043	1
16805458		---	---	0.123741	0.40186	0.0621567	1.04403	0.598921	0.999909	1	0.07314	1.052	0.536827	0.874198	1
16805460		---	---	0.684275	0.883316	-0.120663	-1.08723	0.465051	0.999909	1	-0.00133	-1.00092	0.993507	0.998874	1
16805466		---	---	0.656935	0.869759	0.0555667	1.03927	0.606211	0.999909	1	0.0266767	1.01866	0.803771	0.959202	1
16805471		---	---	0.235363	0.56524	0.174793	1.1288	0.160081	0.999909	1	0.0857933	1.06127	0.477738	0.847966	1
16805474	ARRDC4	ENST00000268042 // ARRDC4 // arrestin domain containing 4 // 15q26.3 // 91947 /// NM_18	ENST00000268042	0.000101076	0.00339952	1.25083	2.37978	0.00058028	0.178092	1	0.72066	1.64794	0.0221814	0.206203	1
16805486		---	---	0.359964	0.684022	0.0466933	1.03289	0.687484	0.999909	1	0.0331567	1.02325	0.774802	0.951995	1
16805490		---	---	0.336701	0.665634	-0.111193	-1.08012	0.445732	0.999909	1	-0.28696	-1.22007	0.063196	0.380198	1
16805492		---	---	0.128101	0.41016	0.240733	1.18159	0.0744466	0.999909	1	0.07607	1.05414	0.550858	0.879152	1
16805495	IGF1R	ENST00000268035 // IGF1R // insulin-like growth factor 1 receptor // 15q26.3 // 3480 //	ENST00000268035	0.0466362	0.225249	-0.0265467	-1.01857	0.818283	0.999909	1	-0.301367	-1.23231	0.0194101	0.189023	1
16805533	MIR4714	NR_039864 // MIR4714 // microRNA 4714 // --- // 100616432	NR_039864	0.588985	0.834751	0.159673	1.11703	0.30267	0.999909	1	-0.02118	-1.01479	0.889008	0.976739	1
16805535		---	---	0.116183	0.388687	-0.0518333	-1.03658	0.6628	0.999909	1	0.202233	1.15048	0.105079	0.489505	1
16805538		---	---	0.698067	0.889556	-0.05438	-1.03841	0.599075	0.999909	1	0.0244533	1.01709	0.812323	0.96041	1
16805541	SYNM	NM_145728 // SYNM // synemin, intermediate filament protein // 15q26.3 // 23336 /// ENS	NM_145728	0.817621	0.93831	-0.120727	-1.08728	0.298742	0.999909	1	-0.0344367	-1.02416	0.76247	0.949134	1
16805555	LRRC28	ENST00000301981 // LRRC28 // leucine rich repeat containing 28 // 15q26.3 // 123355 ///	ENST00000301981	0.00132337	0.020029	-0.0260467	-1.01822	0.85918	0.999909	1	0.0735133	1.05228	0.618052	0.905131	1
16805590		---	---	0.70845	0.89419	0.123643	1.08948	0.312027	0.999909	1	0.06644	1.04713	0.581629	0.891067	1
16805594	MEF2A	ENST00000354410 // MEF2A // myocyte enhancer factor 2A // 15q26 // 4205 /// NM_005587 /	ENST00000354410	0.0293742	0.16802	0.00505333	1.00351	0.958963	0.999909	1	0.04243	1.02985	0.666835	0.921535	1
16805621		---	---	0.683223	0.882816	0.0444667	1.0313	0.86186	0.999909	1	0.307683	1.23772	0.241001	0.686713	1
16805623		---	---	0.0537932	0.247053	-0.284897	-1.21832	0.110372	0.999909	1	-0.06045	-1.04279	0.722228	0.938494	1
16805629		---	---	0.746455	0.910432	0.0298333	1.02089	0.922747	0.999909	1	-0.23316	-1.17541	0.453429	0.83793	1
16805632	LOC100652755	ENST00000528696 // LOC100652755 // uncharacterized LOC100652755 // --- // 100652755	ENST00000528696	0.143749	0.437152	0.0815767	1.05817	0.445721	0.999909	1	0.281017	1.21505	0.0177387	0.178544	1
16805636		---	---	0.0265079	0.156603	-0.0191167	-1.01334	0.862421	0.999909	1	0.131423	1.09537	0.245731	0.691203	1
16805639		---	---	0.00669182	0.0611455	-0.0489367	-1.0345	0.630859	0.999909	1	0.0117	1.00814	0.908148	0.980973	1
16805642		---	---	0.27219	0.605302	0.125157	1.09063	0.385257	0.999909	1	0.20874	1.15568	0.157734	0.584441	1
16805652		---	---	0.264184	0.597812	0.0706733	1.05021	0.535584	0.999909	1	0.15545	1.11377	0.184841	0.62316	1
16805658		---	---	0.275954	0.609088	0.161523	1.11847	0.177969	0.999909	1	0.20283	1.15095	0.0969567	0.470986	1
16805663	ASB7	NM_198243 // ASB7 // ankyrin repeat and SOCS box containing 7 // --- // 140460 /// ENST	NM_198243	0.00124628	0.0191783	-0.0103433	-1.0072	0.9376	0.999909	1	-0.0206433	-1.01441	0.875883	0.973604	1
16805675		---	---	0.235084	0.564992	-0.287677	-1.22067	0.250981	0.999909	1	-0.00749667	-1.00521	0.975507	0.995629	1
16805677		---	---	0.877457	0.959469	0.04993	1.03521	0.692579	0.999909	1	0.0609833	1.04318	0.629693	0.909251	1
16805681		---	---	0.347736	0.674486	-0.117093	-1.08455	0.292245	0.999909	1	-0.169793	-1.1249	0.135333	0.546251	1
16805684	ALDH1A3	ENST00000329841 // ALDH1A3 // aldehyde dehydrogenase 1 family, member A3 // 15q26.3 //	ENST00000329841	0.69282	0.887705	0.132687	1.09633	0.301023	0.999909	1	0.175997	1.12974	0.176596	0.611846	1
16805719	LRRK1	NM_024652 // LRRK1 // leucine-rich repeat kinase 1 // 15q26.3 // 79705 /// ENST00000388	NM_024652	0.108353	0.374041	0.0720033	1.05118	0.591682	0.999909	1	-0.215657	-1.16123	0.123266	0.524243	1
16805768		---	---	0.0886836	0.331753	0.0385267	1.02706	0.708077	0.999909	1	0.204307	1.15213	0.0631295	0.380027	1
16805771		---	---	0.826645	0.9412	-0.102337	-1.07351	0.466298	0.999909	1	-0.0767533	-1.05464	0.583098	0.891435	1
16805776	PCSK6	BC043562 // PCSK6 // proprotein convertase subtilisin/kexin type 6 // 15q26.3 // 5046	BC043562	2.70091e-05	0.00142226	-0.00733667	-1.0051	0.942154	0.999909	1	0.703873	1.62887	7.49915e-06	0.000727671	0.320484
16805781		---	---	0.0910092	0.337117	0.0417767	1.02938	0.787776	0.999909	1	0.245717	1.18568	0.129779	0.536916	1
16805785		---	---	0.755562	0.914127	0.0453433	1.03193	0.714032	0.999909	1	0.0990433	1.07106	0.427958	0.826012	1
16805787		---	---	0.922666	0.973981	0.01966	1.01372	0.857801	0.999909	1	0.0944933	1.06769	0.395559	0.808059	1
16805795	OR4F6	NM_001005326 // OR4F6 // olfactory receptor, family 4, subfamily F, member 6 // 15q26.3	NM_001005326	0.904277	0.967797	0.03783	1.02657	0.789692	0.999909	1	0.00503333	1.00349	0.971653	0.994947	1
16805797	OR4F15	NM_001001674 // OR4F15 // olfactory receptor, family 4, subfamily F, member 15 // 15q26	NM_001001674	0.74318	0.908958	0.169713	1.12483	0.272889	0.999909	1	0.17529	1.12919	0.258163	0.70477	1
16805799	OR4F13P	NR_046417 // OR4F13P // olfactory receptor, family 4, subfamily F, member 13 pseudogene	NR_046417	0.807678	0.934651	0.0954333	1.06839	0.4613	0.999909	1	0.08821	1.06305	0.495247	0.857426	1
16805804	FAM138E	NR_026819 // FAM138E // family with sequence similarity 138, member E // 15q26.3 // 100	NR_026819	0.254225	0.58707	0.09178	1.06568	0.537773	0.999909	1	0.0668667	1.04744	0.652362	0.917349	1
16805808	WASH3P	NR_003659 // WASH3P // WAS protein family homolog 3 pseudogene // 15q26.3 // 374666 ///	NR_003659	0.670489	0.876694	-0.197377	-1.14661	0.511359	0.999909	1	-0.351207	-1.27563	0.250875	0.696552	1
16805820		---	---	0.569528	0.824329	0.04648	1.03274	0.702799	0.999909	1	0.169643	1.12478	0.177894	0.613339	1
16805822	IGHV1OR15-9	XM_003403542 // IGHV1OR15-9 // immunoglobulin heavy variable 1/OR15-9 (non-functional)	XM_003403542	0.59501	0.838206	-0.13842	-1.1007	0.325027	0.999909	1	0.0203467	1.0142	0.882825	0.975069	1
16805825		---	---	0.0442088	0.218367	0.361867	1.28509	0.108447	0.999909	1	0.0408233	1.0287	0.848937	0.968315	1
16805830		---	---	0.753002	0.913096	-0.113703	-1.082	0.405624	0.999909	1	-0.0567433	-1.04012	0.675033	0.923514	1
16805832	HERC2P3	NR_036432 // HERC2P3 // hect domain and RLD 2 pseudogene 3 // 15q11.1 // 283755 /// AK2	NR_036432	0.0140668	0.101835	0.108197	1.07788	0.482692	0.999909	1	-0.0807433	-1.05756	0.598825	0.898344	1
16805859	GOLGA6L6	NM_001145004 // GOLGA6L6 // golgin A6 family-like 6 // 15q11.2 // 727832 /// ENST000004	NM_001145004	0.224857	0.553025	0.116047	1.08376	0.562338	0.999909	1	-0.271607	-1.20715	0.187232	0.6261	1
16805870	NBEAP1	NR_027992 // NBEAP1 // neurobeachin pseudogene 1 // 15q11.2 // 606 /// ENST00000556948	NR_027992	0.785562	0.926154	0.00733	1.00509	0.971033	0.999909	1	0.19174	1.14214	0.350428	0.779181	1
16805874		---	---	0.636536	0.860544	0.05337	1.03769	0.719474	0.999909	1	0.143763	1.10478	0.340716	0.771703	1
16805877	POTEB	AY465170 // POTEB // POTE ankyrin domain family, member B // 15q11.2 // 339010 /// BC10	AY465170	0.0993978	0.355057	0.299123	1.2304	0.0148666	0.893961	1	0.0542367	1.03831	0.620075	0.905657	1
16805889		---	---	0.0781738	0.307925	0.333793	1.26032	0.0384414	0.999909	1	0.10796	1.0777	0.470093	0.845143	1
16805891		---	---	0.59598	0.838801	0.192677	1.14288	0.233989	0.999909	1	0.22944	1.17238	0.160981	0.588783	1
16805894	LOC646214	NR_027053 // LOC646214 // p21 protein (Cdc42/Rac)-activated kinase 2 pseudogene // 15q1	NR_027053	0.827061	0.941202	0.0499167	1.03521	0.704693	0.999909	1	0.137203	1.09977	0.306154	0.746126	1
16805896		---	---	0.364688	0.688012	-0.06998	-1.0497	0.619884	0.999909	1	-0.10197	-1.07324	0.47219	0.845884	1
16805899	CXADRP2	NR_024387 // CXADRP2 // coxsackie virus and adenovirus receptor pseudogene 2 // 15q11.2	NR_024387	0.73128	0.904025	0.02389	1.0167	0.871745	0.999909	1	-0.0827167	-1.05901	0.57829	0.889669	1
16805901	POTEB	AY465170 // POTEB // POTE ankyrin domain family, member B // 15q11.2 // 339010 /// BC10	AY465170	0.0993978	0.355057	0.299123	1.2304	0.0148666	0.893961	1	0.0542367	1.03831	0.620075	0.905657	1
16805913		---	---	0.0781738	0.307925	0.333793	1.26032	0.0384414	0.999909	1	0.10796	1.0777	0.470093	0.845143	1
16805915	NF1P2	NR_028506 // NF1P2 // neurofibromin 1 pseudogene 2 // 15q11.2 // 440225	NR_028506	0.0104679	0.0833186	0.0232867	1.01627	0.920353	0.999909	1	0.124973	1.09049	0.593529	0.895199	1
16805924		---	---	0.0331663	0.181903	-0.0468633	-1.03302	0.764932	0.999909	1	-0.288147	-1.22107	0.0828287	0.43691	1
16805926	LOC100134397	XM_001716222 // LOC100134397 // putative V-set and immunoglobulin domain-containing pro	XM_001716222	0.359116	0.683312	0.0271833	1.01902	0.923334	0.999909	1	0.458273	1.3739	0.121786	0.521285	1
16805930		---	---	0.266817	0.60031	-0.0372533	-1.02616	0.738827	0.999909	1	0.10232	1.0735	0.366458	0.788928	1
16805933		---	---	0.600028	0.841127	0.04031	1.02833	0.680493	0.999909	1	0.133113	1.09666	0.187419	0.626304	1
16805940	MIR4509-1	NR_039732 // MIR4509-1 // microRNA 4509-1 // --- // 100616223 /// NR_039733 // MIR4509-	NR_039732	0.773303	0.92087	0.08108	1.05781	0.548635	0.999909	1	0.120097	1.08681	0.378223	0.796433	1
16805942	GOLGA8DP	NR_027407 // GOLGA8DP // golgin A8 family, member D, pseudogene // 15q11.2 // 100132979	NR_027407	0.306872	0.638602	-0.0200867	-1.01402	0.929341	0.999909	1	0.00274	1.0019	0.990348	0.99815	1
16805961		---	---	0.173318	0.483086	-0.10523	-1.07567	0.400172	0.999909	1	-0.216847	-1.16219	0.0961687	0.469265	1
16805967	NIPA2	NM_001184889 // NIPA2 // non imprinted in Prader-Willi/Angelman syndrome 2 // 15q11.2 /	NM_001184889	0.00314961	0.0362667	-0.0635667	-1.04505	0.539534	0.999909	1	0.0511467	1.03609	0.620656	0.905817	1
16805982	NIPA1	NM_144599 // NIPA1 // non imprinted in Prader-Willi/Angelman syndrome 1 // 15q11.2 // 1	NM_144599	0.557307	0.81802	0.0687433	1.0488	0.625256	0.999909	1	0.0620333	1.04394	0.659125	0.919102	1
16805995	NIPA1	ENST00000437912 // NIPA1 // non imprinted in Prader-Willi/Angelman syndrome 1 // 15q11.	ENST00000437912	0.149997	0.447445	-0.04905	-1.03458	0.703114	0.999909	1	0.0123267	1.00858	0.923493	0.98549	1
16806002	WHAMMP3	NR_003521 // WHAMMP3 // WAS protein homolog associated with actin, golgi membranes and	NR_003521	0.255356	0.588382	0.17938	1.1324	0.195928	0.999909	1	-0.00148667	-1.00103	0.991161	0.998421	1
16806014	HERC2P2	NR_002824 // HERC2P2 // hect domain and RLD 2 pseudogene 2 // 15q11.2 // 400322 /// AF0	NR_002824	0.0171664	0.116732	0.19921	1.14807	0.319712	0.999909	1	-0.05204	-1.03673	0.791246	0.956191	1
16806049	LOC440233	ENST00000558241 // LOC440233 // putative golgin subfamily A member 6-like protein 6-lik	ENST00000558241	0.243918	0.575195	0.0548467	1.03875	0.559503	0.999909	1	-0.0148233	-1.01033	0.873904	0.973321	1
16806063	LOC440243	XM_496041 // LOC440243 // Putative golgin subfamily A member 6-like protein 6 // 15q11.	XM_496041	0.553859	0.816116	0.155773	1.11402	0.390058	0.999909	1	-0.0973967	-1.06984	0.587725	0.893119	1
16806073	GOLGA6L2	BC129821 // GOLGA6L2 // golgin A6 family-like 2 // 15q11.2 // 283685 /// BC129820 // GO	BC129821	0.0616355	0.268075	0.327427	1.25477	0.115272	0.999909	1	0.481723	1.39641	0.0273476	0.234206	1
16806093	MAGEL2	NM_019066 // MAGEL2 // MAGE-like 2 // 15q11-q12 // 54551 /// ENST00000532292 // MAGEL2	NM_019066	0.66036	0.871559	0.0683433	1.04851	0.603846	0.999909	1	0.0803233	1.05725	0.542776	0.876168	1
16806097	NDN	NM_002487 // NDN // necdin homolog (mouse) // 15q11.2-q12 // 4692 /// ENST00000331837 /	NM_002487	0.749908	0.911611	0.05063	1.03572	0.668777	0.999909	1	0.145803	1.10635	0.229473	0.67622	1
16806101		---	---	0.296064	0.628562	0.152297	1.11134	0.27529	0.999909	1	0.236903	1.17846	0.0997406	0.477603	1
16806103		---	---	0.461522	0.761704	0.224773	1.16859	0.185433	0.999909	1	0.273277	1.20855	0.112842	0.504908	1
16806109	PWRN2	NR_026647 // PWRN2 // Prader-Willi region non-protein coding RNA 2 // 15q11.2 // 791115	NR_026647	0.959784	0.987465	-0.04658	-1.03281	0.68766	0.999909	1	0.0352267	1.02472	0.760783	0.948674	1
16806114		---	---	0.393175	0.710793	0.121653	1.08798	0.662499	0.999909	1	-0.08212	-1.05857	0.767821	0.949986	1
16806119		---	---	0.913317	0.970485	0.08994	1.06433	0.626653	0.999909	1	-0.0728767	-1.05181	0.693005	0.929294	1
16806122	UBE3A	NM_000462 // UBE3A // ubiquitin protein ligase E3A // 15q11.2 // 7337 /// NM_130839 //	NM_000462	8.74931e-05	0.00307902	-0.0569167	-1.04024	0.56189	0.999909	1	-0.0675567	-1.04794	0.492308	0.855722	1
16806139		---	---	0.266801	0.60031	-0.0378	-1.02655	0.768032	0.999909	1	0.116403	1.08403	0.370469	0.791609	1
16806145	ATP10A	ENST00000356865 // ATP10A // ATPase, class V, type 10A // 15q11.2 // 57194 /// NM_02449	ENST00000356865	0.537069	0.807498	0.0229833	1.01606	0.872908	0.999909	1	0.15643	1.11453	0.286777	0.731932	1
16806178	MIR4715	NR_039865 // MIR4715 // microRNA 4715 // --- // 100616474	NR_039865	0.436428	0.743058	-0.167593	-1.12318	0.170435	0.999909	1	-0.101887	-1.07318	0.393835	0.806461	1
16806180		---	---	0.193675	0.512086	0.19139	1.14186	0.151048	0.999909	1	0.239323	1.18044	0.0786714	0.425853	1
16806182		---	---	0.28889	0.621848	-0.09025	-1.06455	0.367284	0.999909	1	-0.0800833	-1.05708	0.422161	0.823549	1
16806185		---	---	0.848761	0.949605	0.08403	1.05997	0.450558	0.999909	1	0.01476	1.01028	0.893427	0.977607	1
16806189		---	---	0.650484	0.866615	-0.129507	-1.09392	0.291839	0.999909	1	-0.16914	-1.12439	0.174844	0.609371	1
16806195		---	---	0.767412	0.918626	0.02991	1.02095	0.860355	0.999909	1	0.09943	1.07135	0.561031	0.882814	1
16806199	GABRB3	ENST00000541819 // GABRB3 // gamma-aminobutyric acid (GABA) A receptor, beta 3 // 15q12	ENST00000541819	0.0292602	0.167678	-0.00643	-1.00447	0.947766	0.999909	1	0.2492	1.18855	0.0223185	0.206673	1
16806230		---	---	0.72896	0.90297	-0.134263	-1.09753	0.235689	0.999909	1	-0.114867	-1.08287	0.306856	0.747112	1
16806233	LOC100507007	ENST00000439938 // LOC100507007 // uncharacterized LOC100507007 // --- // 100507007	ENST00000439938	0.891741	0.963718	-0.0387833	-1.02725	0.779659	0.999909	1	0.0843567	1.06021	0.545127	0.877454	1
16806237	RN5S391	ENST00000363456 // RN5S391 // RNA, 5S ribosomal 391 // --- // ---	ENST00000363456	0.842263	0.946467	-0.106213	-1.0764	0.394651	0.999909	1	-0.05504	-1.03889	0.655822	0.91825	1
16806239		---	---	0.952126	0.984567	-0.100693	-1.07229	0.462354	0.999909	1	-0.0248833	-1.0174	0.85445	0.969498	1
16806242		---	---	0.603402	0.842882	-0.05586	-1.03948	0.579359	0.999909	1	-0.0647467	-1.0459	0.521395	0.867998	1
16806246		---	---	0.118174	0.392309	-0.0130933	-1.00912	0.919663	0.999909	1	0.0994633	1.07137	0.448613	0.835426	1
16806249	OCA2	NM_000275 // OCA2 // oculocutaneous albinism II // 15q // 4948 /// ENST00000354638 // O	NM_000275	0.86669	0.956125	-0.0715	-1.05081	0.65307	0.999909	1	-0.152827	-1.11175	0.343285	0.774065	1
16806279	HERC2	NM_004667 // HERC2 // HECT and RLD domain containing E3 ubiquitin protein ligase 2 // 1	NM_004667	0.0352398	0.189426	0.102707	1.07379	0.306293	0.999909	1	-0.197643	-1.14682	0.0610086	0.372358	1
16806373	LOC645202	AK302306 // LOC645202 // golgin A6 family-like // 15q13.1 // 645202	AK302306	0.848205	0.949324	0.110053	1.07927	0.401567	0.999909	1	0.0571267	1.04039	0.660073	0.919142	1
16806388	MIR4509-1	NR_039732 // MIR4509-1 // microRNA 4509-1 // --- // 100616223 /// NR_039733 // MIR4509-	NR_039732	0.773303	0.92087	0.08108	1.05781	0.548635	0.999909	1	0.120097	1.08681	0.378223	0.796433	1
16806390	GOLGA8G	NR_033353 // GOLGA8G // golgin A8 family, member G // 15q13.1 // 283768 /// NR_033351 /	NR_033353	0.155826	0.456925	0.134853	1.09798	0.39599	0.999909	1	0.10052	1.07216	0.524358	0.868933	1
16806409	GOLGA8IP	NR_024074 // GOLGA8IP // golgin A8 family, member I, pseudogene // 15q11.2 // 283796 //	NR_024074	0.111127	0.379294	0.22879	1.17185	0.231362	0.999909	1	0.332697	1.25937	0.0908003	0.456805	1
16806435	GOLGA6L7P	NR_047567 // GOLGA6L7P // golgin A6 family-like 7, pseudogene // 15q13.1 // 728310 ///	NR_047567	0.883961	0.961205	-0.0153667	-1.01071	0.892826	0.999909	1	0.03681	1.02584	0.747305	0.945402	1
16806442		---	---	0.738597	0.906736	0.174147	1.1283	0.308426	0.999909	1	-0.01656	-1.01154	0.92127	0.985137	1
16806445	FAM189A1	NM_015307 // FAM189A1 // family with sequence similarity 189, member A1 // 15q13.1 // 2	NM_015307	0.822674	0.939844	-0.0960667	-1.06886	0.377815	0.999909	1	-0.117297	-1.0847	0.285038	0.730992	1
16806461	NDNL2	NM_138704 // NDNL2 // necdin-like 2 // 15q13.1 // 56160 /// ENST00000332303 // NDNL2 //	NM_138704	0.000947811	0.0160307	-0.166917	-1.12266	0.264907	0.999909	1	-0.602883	-1.51875	0.000998687	0.0243696	1
16806465		---	---	0.325521	0.656001	0.0317167	1.02223	0.803523	0.999909	1	0.10087	1.07242	0.433791	0.828553	1
16806467	TJP1	NM_003257 // TJP1 // tight junction protein 1 (zona occludens 1) // 15q13 // 7082 /// E	NM_003257	0.696285	0.888757	-0.0470567	-1.03315	0.64446	0.999909	1	0.0382633	1.02688	0.70709	0.933677	1
16806511		---	---	0.430912	0.739976	0.0918867	1.06576	0.347717	0.999909	1	0.0218467	1.01526	0.820472	0.961653	1
16806513		---	---	0.133788	0.420448	-0.0606267	-1.04292	0.627002	0.999909	1	0.206623	1.15398	0.113418	0.505718	1
16806516		---	---	0.958931	0.987283	0.01372	1.00956	0.922417	0.999909	1	0.08282	1.05909	0.559169	0.882065	1
16806521	CHRFAM7A	NM_139320 // CHRFAM7A // CHRNA7 (cholinergic receptor, nicotinic, alpha 7, exons 5-10)	NM_139320	0.0174306	0.118045	-0.383993	-1.30495	0.00214129	0.390861	1	-0.278603	-1.21302	0.0160626	0.166884	1
16806536		---	---	0.448706	0.750961	-0.243893	-1.18418	0.382375	0.999909	1	-0.0978833	-1.0702	0.722589	0.938557	1
16806538		---	---	0.244019	0.575244	0.0569033	1.04023	0.716809	0.999909	1	-0.188403	-1.1395	0.24125	0.686817	1
16806561		---	---	0.138601	0.428513	-0.0431533	-1.03036	0.72781	0.999909	1	0.267273	1.20353	0.0460489	0.317622	1
16806564	MTMR10	NM_017762 // MTMR10 // myotubularin related protein 10 // 15q13.3 // 54893 /// ENST0000	NM_017762	0.000158737	0.00465643	-0.102407	-1.07356	0.362466	0.999909	1	0.35302	1.27723	0.00620199	0.0882378	1
16806584		---	---	0.147155	0.442491	0.294297	1.22629	0.36766	0.999909	1	-0.13062	-1.09476	0.685501	0.927541	1
16806586	TRPM1	NM_001252020 // TRPM1 // transient receptor potential cation channel, subfamily M, memb	NM_001252020	0.834696	0.943857	-0.0250133	-1.01749	0.796283	0.999909	1	-0.0634467	-1.04496	0.51552	0.866345	1
16806622	MIR211	NR_029624 // MIR211 // microRNA 211 // 15q13.3 // 406993	NR_029624	0.633337	0.858953	-0.01684	-1.01174	0.883101	0.999909	1	-0.0230533	-1.01611	0.840529	0.966585	1
16806624	LOC283710	NM_001243538 // LOC283710 // uncharacterized LOC283710 // 15q13.3 // 283710	NM_001243538	0.675647	0.879587	-0.107997	-1.07773	0.282107	0.999909	1	-0.127527	-1.09242	0.207919	0.652987	1
16806640	OTUD7A	NM_130901 // OTUD7A // OTU domain containing 7A // 15q13.3 // 161725 /// ENST0000030705	NM_130901	0.779072	0.923392	0.10452	1.07514	0.494953	0.999909	1	0.00557	1.00387	0.970723	0.994829	1
16806661		---	---	0.248376	0.579489	-0.166113	-1.12203	0.190472	0.999909	1	0.01213	1.00844	0.921236	0.985137	1
16806663		---	---	0.130855	0.415514	-0.0415867	-1.02925	0.73646	0.999909	1	0.04771	1.03362	0.699623	0.931192	1
16806667	LOC100289637	AK302171 // LOC100289637 // uncharacterized LOC100289637 // 15q13.2 // 100289637	AK302171	0.839974	0.945595	-0.00132333	-1.00092	0.993922	0.999909	1	-0.173963	-1.12815	0.325838	0.762792	1
16806692	ULK4P3	NR_026859 // ULK4P3 // unc-51-like kinase 4 (C. elegans) pseudogene 3 // 15q13.2 // 898	NR_026859	0.0398108	0.20463	0.142577	1.10387	0.362643	0.999909	1	0.376983	1.29862	0.0267023	0.23079	1
16806700		---	---	0.356488	0.681336	0.140983	1.10266	0.428305	0.999909	1	0.356483	1.2803	0.0590124	0.36577	1
16806702	GOLGA8IP	NR_024074 // GOLGA8IP // golgin A8 family, member I, pseudogene // 15q11.2 // 283796 //	NR_024074	0.11441	0.385264	0.2577	1.19557	0.189053	0.999909	1	0.37759	1.29917	0.0631184	0.380013	1
16806727		---	---	0.0840345	0.321135	-0.0837267	-1.05975	0.601292	0.999909	1	-0.320637	-1.24888	0.0607634	0.371427	1
16806732	WHAMMP1	NR_036650 // WHAMMP1 // WAS protein homolog associated with actin, golgi membranes and	NR_036650	0.983583	0.995632	0.0326833	1.02291	0.94984	0.999909	1	0.198817	1.14776	0.702747	0.932005	1
16806743		---	---	0.864208	0.955058	0.126247	1.09145	0.657013	0.999909	1	0.175873	1.12965	0.537648	0.874642	1
16806746		---	---	0.784524	0.925769	0.0176533	1.01231	0.884655	0.999909	1	0.0497867	1.03511	0.683296	0.926684	1
16806753		---	---	0.910089	0.969363	-0.00443	-1.00308	0.972085	0.999909	1	0.0753	1.05358	0.554675	0.880352	1
16806757	FMN1	NM_001103184 // FMN1 // formin 1 // 15q13.3 // 342184 /// BC103692 // FMN1 // formin 1	NM_001103184	0.819133	0.938911	-0.0129733	-1.00903	0.893014	0.999909	1	0.0924433	1.06617	0.346151	0.775868	1
16806796	TMCO5B	NR_046005 // TMCO5B // transmembrane and coiled-coil domains 5B, pseudogene // 15q13.3	NR_046005	0.836357	0.944393	0.0959633	1.06878	0.393252	0.999909	1	0.03176	1.02226	0.774748	0.951974	1
16806813		---	---	0.412867	0.727256	-0.02196	-1.01534	0.844203	0.999909	1	-0.0414233	-1.02913	0.711393	0.934616	1
16806817		---	---	0.181658	0.495918	0.316263	1.2451	0.179946	0.999909	1	0.58823	1.5034	0.0204417	0.195214	1
16806820		---	---	0.174744	0.484773	0.150997	1.11034	0.544515	0.999909	1	0.31438	1.24348	0.217494	0.663329	1
16806823	AVEN	NM_020371 // AVEN // apoptosis, caspase activation inhibitor // 15q13.1 // 57099 /// EN	NM_020371	0.0360035	0.192158	-0.162627	-1.11932	0.181176	0.999909	1	0.0158467	1.01104	0.892661	0.9775	1
16806834	EMC7	ENST00000256545 // EMC7 // ER membrane protein complex subunit 7 // 15q14 // 56851 ///	ENST00000256545	0.000317922	0.00743253	-0.135723	-1.09864	0.213146	0.999909	1	0.389427	1.30987	0.00235584	0.0456782	1
16806844	C15orf29	ENST00000256544 // C15orf29 // chromosome 15 open reading frame 29 // 15q14 // 79768 //	ENST00000256544	0.683865	0.883046	-0.0705133	-1.05009	0.806965	0.999909	1	-0.388483	-1.30902	0.192497	0.63291	1
16806870	SLC12A6	ENST00000354181 // SLC12A6 // solute carrier family 12 (potassium/chloride transporters	ENST00000354181	0.163404	0.468239	-0.24609	-1.18599	0.0466756	0.999909	1	-0.0716167	-1.05089	0.533955	0.873041	1
16806914	NOP10	ENST00000328848 // NOP10 // NOP10 ribonucleoprotein homolog (yeast) // 15q14-q15 // 555	ENST00000328848	0.0445852	0.219445	-0.21193	-1.15824	0.122613	0.999909	1	-0.0198133	-1.01383	0.879764	0.974556	1
16806920	LPCAT4	NM_153613 // LPCAT4 // lysophosphatidylcholine acyltransferase 4 // 15q14 // 254531 ///	NM_153613	0.000707761	0.0130659	-0.186273	-1.13782	0.160482	0.999909	1	-0.28788	-1.22084	0.0385145	0.286487	1
16806936	GOLGA8A	NR_027409 // GOLGA8A // golgin A8 family, member A // 15q11.2 // 23015 /// NM_181077 //	NR_027409	0.0174784	0.11821	0.564197	1.47856	0.0693838	0.999909	1	0.158403	1.11605	0.588215	0.893262	1
16806968	GOLGA8B	NR_027410 // GOLGA8B // golgin A8 family, member B // 15q14 // 440270 /// NM_001023567	NR_027410	0.0147201	0.104955	0.505127	1.41925	0.0918097	0.999909	1	0.101443	1.07285	0.720787	0.938332	1
16806999	GOLGA8A	ENST00000543376 // GOLGA8A // golgin A8 family, member A // 15q11.2 // 23015 /// ENST00	ENST00000543376	0.619635	0.851141	-0.0723733	-1.05144	0.5703	0.999909	1	-0.05004	-1.03529	0.693771	0.929678	1
16807001		---	---	0.786319	0.92652	-0.00745667	-1.00518	0.967548	0.999909	1	-0.183293	-1.13547	0.326438	0.763003	1
16807003		---	---	0.892603	0.964047	0.1166	1.08418	0.400427	0.999909	1	0.00478	1.00332	0.972118	0.994979	1
16807006		---	---	0.800103	0.932206	-0.0213333	-1.0149	0.889237	0.999909	1	0.0920633	1.06589	0.550471	0.879129	1
16807009	GJD2	ENST00000290374 // GJD2 // gap junction protein, delta 2, 36kDa // 15q14 // 57369 /// N	ENST00000290374	0.111152	0.379321	-0.03997	-1.02809	0.68757	0.999909	1	0.225873	1.16948	0.0367608	0.279214	1
16807014	ACTC1	ENST00000290378 // ACTC1 // actin, alpha, cardiac muscle 1 // 15q14 // 70 /// NM_005159	ENST00000290378	0.211514	0.536487	0.11449	1.08259	0.358118	0.999909	1	-0.00985	-1.00685	0.935939	0.988	1
16807027	AQR	NM_014691 // AQR // aquarius homolog (mouse) // 15q14 // 9716 /// ENST00000156471 // AQ	NM_014691	0.0644526	0.275142	-0.0224467	-1.01568	0.876258	0.999909	1	-0.150847	-1.11022	0.305142	0.745087	1
16807071	ZNF770	NM_014106 // ZNF770 // zinc finger protein 770 // 15q14 // 54989 /// ENST00000356321 //	NM_014106	5.70458e-06	0.000516402	-0.00189333	-1.00131	0.986954	0.999909	1	-0.365053	-1.28793	0.00668637	0.092865	1
16807077		---	---	0.551357	0.815068	0.0461233	1.03249	0.7478	0.999909	1	-0.11126	-1.08017	0.442341	0.833812	1
16807080	ATPBD4	NM_080650 // ATPBD4 // ATP binding domain 4 // 15q14 // 89978 /// ENST00000256538 // AT	NM_080650	0.151239	0.449667	-0.265207	-1.20181	0.157257	0.999909	1	-0.328273	-1.25551	0.0858923	0.445237	1
16807098	MIR3942	NR_037507 // MIR3942 // microRNA 3942 // --- // 100500904	NR_037507	0.0247875	0.149738	-0.0136967	-1.00954	0.953936	0.999909	1	-0.674227	-1.59574	0.0123022	0.140616	1
16807100		---	---	0.927617	0.97582	-0.0528733	-1.03733	0.723208	0.999909	1	0.03054	1.02139	0.837644	0.965777	1
16807108		---	---	0.28191	0.614667	-0.234537	-1.17653	0.0742835	0.999909	1	-0.109787	-1.07907	0.380494	0.797598	1
16807111		---	---	0.756683	0.914576	0.0032	1.00222	0.984325	0.999909	1	0.0539167	1.03808	0.741147	0.943687	1
16807119	CSNK1A1P1	NR_027320 // CSNK1A1P1 // casein kinase 1, alpha 1 pseudogene 1 // 15q14 // 161635 ///	NR_027320	0.374293	0.695147	-0.0197267	-1.01377	0.901956	0.999909	1	0.158727	1.1163	0.330446	0.765897	1
16807125	LOC145845	NR_024264 // LOC145845 // uncharacterized LOC145845 // 15q14 // 145845	NR_024264	0.0945862	0.345185	-0.110723	-1.07977	0.378251	0.999909	1	-0.0732533	-1.05209	0.556592	0.881193	1
16807139	MEIS2	NM_170677 // MEIS2 // Meis homeobox 2 // 15q14 // 4212 /// NM_170674 // MEIS2 // Meis h	NM_170677	0.0101453	0.0813388	0.259357	1.19694	0.0355011	0.999909	1	0.29572	1.2275	0.0190581	0.186902	1
16807172		---	---	0.0524022	0.242987	0.287817	1.22079	0.0934165	0.999909	1	0.0483167	1.03406	0.766198	0.949768	1
16807174		---	---	0.574689	0.827673	-0.0110867	-1.00771	0.922867	0.999909	1	-0.0392433	-1.02757	0.732351	0.942096	1
16807180		---	---	0.89357	0.964585	0.0537767	1.03798	0.688181	0.999909	1	-0.01689	-1.01178	0.899411	0.978667	1
16807183		---	---	0.345733	0.672615	0.136027	1.09887	0.226615	0.999909	1	0.00306	1.00212	0.977665	0.996425	1
16807190		---	---	0.153903	0.453899	0.0903967	1.06466	0.313637	0.999909	1	0.19901	1.14791	0.0379487	0.284577	1
16807195	RASGRP1	NM_005739 // RASGRP1 // RAS guanyl releasing protein 1 (calcium and DAG-regulated) // 1	NM_005739	0.584125	0.832185	-0.15357	-1.11232	0.408437	0.999909	1	0.0174367	1.01216	0.924227	0.985523	1
16807223		---	---	0.540856	0.809418	-0.0588033	-1.0416	0.701937	0.999909	1	0.136957	1.09958	0.378649	0.796453	1
16807228		---	---	0.153405	0.453378	-0.0878533	-1.06279	0.420921	0.999909	1	-0.135103	-1.09817	0.223462	0.670162	1
16807233		---	---	0.721709	0.900094	0.0933633	1.06685	0.373233	0.999909	1	-0.01241	-1.00864	0.904338	0.979533	1
16807254		---	---	0.808586	0.935074	-0.0717	-1.05095	0.545713	0.999909	1	0.0203733	1.01422	0.862798	0.971163	1
16807257		---	---	0.555834	0.817287	0.157903	1.11566	0.21838	0.999909	1	0.128567	1.09321	0.311539	0.751076	1
16807263		---	---	0.794778	0.930169	-0.0813	-1.05797	0.413899	0.999909	1	0.00675667	1.00469	0.945154	0.989894	1
16807268		---	---	0.984429	0.995803	-0.0311967	-1.02186	0.839962	0.999909	1	0.01319	1.00918	0.931914	0.987631	1
16807271	FSIP1	NM_152597 // FSIP1 // fibrous sheath interacting protein 1 // 15q14 // 161835 /// ENST0	NM_152597	0.0575225	0.257284	0.1833	1.13548	0.17783	0.999909	1	-0.20712	-1.15438	0.131408	0.539782	1
16807288	GPR176	NM_007223 // GPR176 // G protein-coupled receptor 176 // 15q14-q15.1 // 11245 /// ENST0	NM_007223	0.898009	0.965574	0.0525533	1.0371	0.605523	0.999909	1	0.0912267	1.06528	0.374867	0.793998	1
16807302		---	---	0.00752707	0.0659267	0.394027	1.31406	0.00424301	0.551847	1	0.37404	1.29598	0.00595202	0.0857838	1
16807306		---	---	0.701893	0.891011	0.101177	1.07265	0.568004	0.999909	1	0.0977033	1.07007	0.581204	0.891048	1
16807308	SRP14	NM_003134 // SRP14 // signal recognition particle 14kDa (homologous Alu RNA binding pro	NM_003134	0.596797	0.839296	0.0192533	1.01343	0.855042	0.999909	1	-0.0320733	-1.02248	0.761141	0.94892	1
16807321		---	---	0.441408	0.746296	0.0768733	1.05473	0.488874	0.999909	1	-0.0277467	-1.01942	0.801154	0.958904	1
16807324	BMF	NM_001003940 // BMF // Bcl2 modifying factor // 15q14 // 90427 /// ENST00000354670 // B	NM_001003940	0.886718	0.961829	0.107557	1.0774	0.318596	0.999909	1	0.0477833	1.03368	0.652669	0.917349	1
16807337	C15orf56	ENST00000319503 // C15orf56 // chromosome 15 open reading frame 56 // 15q15.1 // 644809	ENST00000319503	0.727605	0.902323	-0.147927	-1.10798	0.318147	0.999909	1	-0.00318667	-1.00221	0.982503	0.996612	1
16807342	PLCB2	NM_004573 // PLCB2 // phospholipase C, beta 2 // 15q15 // 5330 /// ENST00000260402 // P	NM_004573	0.387388	0.70568	0.0928033	1.06644	0.438166	0.999909	1	0.02946	1.02063	0.803566	0.95919	1
16807394	ANKRD63	NM_001190479 // ANKRD63 // ankyrin repeat domain 63 // 15q15.1 // 100131244 /// ENST000	NM_001190479	0.137922	0.427253	0.219323	1.16419	0.0482443	0.999909	1	0.102637	1.07373	0.326694	0.763077	1
16807396		---	---	0.353937	0.679304	0.123263	1.0892	0.535059	0.999909	1	0.33865	1.26457	0.10335	0.485704	1
16807399	C15orf52	NM_207380 // C15orf52 // chromosome 15 open reading frame 52 // 15q15.1 // 388115 /// E	NM_207380	0.959939	0.987465	0.0634967	1.045	0.620733	0.999909	1	0.0145	1.0101	0.909627	0.981574	1
16807420		---	---	0.471464	0.768406	0.139237	1.10132	0.218328	0.999909	1	0.03944	1.02771	0.720059	0.937951	1
16807423		---	---	0.813319	0.93678	0.09336	1.06685	0.462337	0.999909	1	0.0429133	1.03019	0.733348	0.942403	1
16807427		---	---	0.310169	0.641241	0.15486	1.11331	0.290888	0.999909	1	0.10032	1.07201	0.488404	0.854302	1
16807431	C15orf57	ENST00000559291 // C15orf57 // chromosome 15 open reading frame 57 // 15q15.1 // 90416	ENST00000559291	0.00609685	0.0572811	-0.00715667	-1.00497	0.943711	0.999909	1	0.22538	1.16909	0.0408854	0.296761	1
16807450	MRPL42P5	NR_002208 // MRPL42P5 // mitochondrial ribosomal protein L42 pseudogene 5 // 15q13.3 //	NR_002208	0.0911992	0.33743	-0.33728	-1.26337	0.163845	0.999909	1	-0.0618733	-1.04382	0.79098	0.956191	1
16807452		---	---	0.332622	0.662369	-0.12989	-1.09421	0.462045	0.999909	1	0.19831	1.14735	0.267966	0.715227	1
16807454	LOC100505648	NR_040058 // LOC100505648 // uncharacterized LOC100505648 // 15q15.1 // 100505648 /// A	NR_040058	0.113488	0.383413	-0.0729667	-1.05188	0.511295	0.999909	1	-0.06667	-1.0473	0.547859	0.878124	1
16807459	FAM82A2	ENST00000260385 // FAM82A2 // family with sequence similarity 82, member A2 // 15q15.1	ENST00000260385	0.461124	0.761471	-0.0371767	-1.0261	0.826349	0.999909	1	0.05653	1.03996	0.738995	0.943273	1
16807486	DNAJC17	NM_018163 // DNAJC17 // DnaJ (Hsp40) homolog, subfamily C, member 17 // 15q15.1 // 5519	NM_018163	0.516108	0.79457	0.08726	1.06235	0.400393	0.999909	1	-0.0740033	-1.05263	0.474049	0.846466	1
16807511	PPP1R14D	NM_017726 // PPP1R14D // protein phosphatase 1, regulatory (inhibitor) subunit 14D // 1	NM_017726	0.0591698	0.261831	-0.0523333	-1.03694	0.696766	0.999909	1	0.338487	1.26443	0.0228093	0.209682	1
16807519	RHOV	NM_133639 // RHOV // ras homolog family member V // 15q13.3 // 171177 /// ENST000002205	NM_133639	0.792847	0.929444	0.08537	1.06096	0.485993	0.999909	1	0.0915833	1.06554	0.455456	0.838693	1
16807525	INO80	ENST00000361937 // INO80 // INO80 homolog (S. cerevisiae) // 15q15.1 // 54617 /// NM_01	ENST00000361937	0.0311766	0.174741	0.06089	1.04311	0.612962	0.999909	1	-0.332167	-1.2589	0.014125	0.154019	1
16807579		---	---	0.0611381	0.266823	-0.0754233	-1.05367	0.396874	0.999909	1	0.09444	1.06765	0.292495	0.735508	1
16807582	EXD1	NM_152596 // EXD1 // exonuclease 3'-5' domain containing 1 // 15q15.1 // 161829 /// ENS	NM_152596	0.529491	0.803156	-0.00459	-1.00319	0.968103	0.999909	1	0.0608933	1.04311	0.597763	0.898164	1
16807600		---	---	0.00256757	0.0316012	-0.308763	-1.23865	0.0194758	0.915089	1	-0.05012	-1.03535	0.672978	0.922821	1
16807605	OIP5	NM_007280 // OIP5 // Opa interacting protein 5 // 15q15.1 // 11339 /// ENST00000220514	NM_007280	0.0153119	0.107963	-0.426617	-1.34408	0.00764247	0.731098	1	0.0390667	1.02745	0.777884	0.952482	1
16807613	NDUFAF1	NR_045620 // NDUFAF1 // NADH dehydrogenase (ubiquinone) complex I, assembly factor 1 //	NR_045620	0.0428819	0.214449	-0.06346	-1.04497	0.63078	0.999909	1	-0.198927	-1.14784	0.146632	0.566178	1
16807625		---	---	0.632324	0.858285	-0.219093	-1.164	0.3685	0.999909	1	-0.08454	-1.06035	0.725055	0.939628	1
16807627	LTK	NM_002344 // LTK // leukocyte receptor tyrosine kinase // 15q15.1-q21.1 // 4058 /// NM_	NM_002344	0.721531	0.89996	0.02686	1.01879	0.806021	0.999909	1	0.06714	1.04764	0.541816	0.875755	1
16807651	RPAP1	NM_015540 // RPAP1 // RNA polymerase II associated protein 1 // 15q15.1 // 26015 /// EN	NM_015540	0.0511516	0.239195	-0.0965367	-1.0692	0.558131	0.999909	1	0.335537	1.26185	0.056709	0.357843	1
16807678		---	---	0.459699	0.76032	-0.04575	-1.03222	0.803891	0.999909	1	0.130593	1.09474	0.482165	0.850555	1
16807683		---	---	0.227214	0.55586	0.06974	1.04953	0.575122	0.999909	1	0.291067	1.22354	0.0319136	0.25639	1
16807689	SPTBN5	NM_016642 // SPTBN5 // spectrin, beta, non-erythrocytic 5 // 15q21 // 51332 /// ENST000	NM_016642	0.214834	0.540628	0.0981667	1.07041	0.393359	0.999909	1	0.07265	1.05165	0.524953	0.869385	1
16807761	MIR4310	NR_036195 // MIR4310 // microRNA 4310 // --- // 100423013	NR_036195	0.383811	0.702785	0.00844333	1.00587	0.933278	0.999909	1	-0.0450933	-1.03175	0.655987	0.918287	1
16807763	EHD4	ENST00000220325 // EHD4 // EH-domain containing 4 // 15q11.1 // 30844 /// NM_139265 //	ENST00000220325	0.0664768	0.280319	0.220583	1.1652	0.185972	0.999909	1	-0.0278667	-1.0195	0.862756	0.971163	1
16807772	PLA2G4E	ENST00000399518 // PLA2G4E // phospholipase A2, group IVE // 15q15.1 // 123745 /// NM_0	ENST00000399518	0.0913727	0.337837	0.0451967	1.03182	0.643203	0.999909	1	-0.0822467	-1.05867	0.403725	0.811543	1
16807797	PLA2G4D	NM_178034 // PLA2G4D // phospholipase A2, group IVD (cytosolic) // 15q15.1 // 283748 //	NM_178034	0.0471233	0.226667	0.0105833	1.00736	0.907084	0.999909	1	0.23518	1.17705	0.0200481	0.192828	1
16807820	PLA2G4F	NM_213600 // PLA2G4F // phospholipase A2, group IVF // 15q15.1 // 255189 /// NR_033151	NM_213600	0.583801	0.832085	0.10521	1.07565	0.370237	0.999909	1	-0.06737	-1.0478	0.56254	0.883467	1
16807848	VPS39	NM_015289 // VPS39 // vacuolar protein sorting 39 homolog (S. cerevisiae) // 15q15.1 //	NM_015289	1.2897e-05	0.000876997	-0.0778967	-1.05548	0.453025	0.999909	1	0.508613	1.42268	0.000213546	0.00786097	1
16807877	MIR627	NR_030357 // MIR627 // microRNA 627 // 15q15.1 // 693212	NR_030357	0.244329	0.575454	0.0999733	1.07175	0.3977	0.999909	1	-0.12388	-1.08966	0.298158	0.74016	1
16807879	TMEM87A	NM_015497 // TMEM87A // transmembrane protein 87A // 15q15.1 // 25963 /// ENST000003898	NM_015497	2.97291e-05	0.00150669	0.0369833	1.02597	0.673796	0.999909	1	-0.27797	-1.21249	0.00640213	0.0900762	1
16807905	ZFP106	NM_022473 // ZFP106 // zinc finger protein 106 homolog (mouse) // 15q15.1 // 64397 ///	NM_022473	0.000505532	0.0103754	-0.11382	-1.08209	0.356179	0.999909	1	-0.202157	-1.15042	0.112912	0.504908	1
16807931		---	---	0.513628	0.793164	-0.360953	-1.28427	0.470996	0.999909	1	-0.88319	-1.84445	0.0921736	0.459909	1
16807933	LRRC57	ENST00000323443 // LRRC57 // leucine rich repeat containing 57 // 15q15.2 // 255252 ///	ENST00000323443	2.93051e-06	0.000336541	-0.0725567	-1.05158	0.448958	0.999909	1	0.39193	1.31215	0.000980627	0.0240179	1
16807942		---	---	1.31133e-05	0.000882266	0.00383667	1.00266	0.976076	0.999909	1	-0.07559	-1.05379	0.557286	0.881419	1
16807944	CDAN1	NM_138477 // CDAN1 // codanin 1 // 15q15.2 // 146059 /// ENST00000356231 // CDAN1 // co	NM_138477	0.0251737	0.151266	-0.0504333	-1.03558	0.717693	0.999909	1	-0.471477	-1.38653	0.00420012	0.0680274	1
16807976	TTBK2	NM_173500 // TTBK2 // tau tubulin kinase 2 // 15q15.2 // 146057 /// ENST00000267890 //	NM_173500	3.50124e-05	0.00167424	-0.09624	-1.06898	0.398715	0.999909	1	-0.741283	-1.67166	1.33235e-05	0.00109375	0.568315
16807996	UBR1	NM_174916 // UBR1 // ubiquitin protein ligase E3 component n-recognin 1 // 15q13 // 197	NM_174916	0.000239702	0.00620896	-0.0449833	-1.03167	0.666372	0.999909	1	0.12416	1.08987	0.24488	0.690264	1
16808046	EPB42	ENST00000300215 // EPB42 // erythrocyte membrane protein band 4.2 // 15q15-q21 // 2038	ENST00000300215	0.476085	0.770717	0.0679567	1.04823	0.621884	0.999909	1	0.0113733	1.00791	0.933913	0.987864	1
16808063		---	---	0.656936	0.869759	0.0714167	1.05075	0.590514	0.999909	1	0.08089	1.05767	0.542855	0.876168	1
16808066	TGM5	NM_201631 // TGM5 // transglutaminase 5 // 15q15.2 // 9333 /// ENST00000220420 // TGM5	NM_201631	0.187633	0.504263	-0.214967	-1.16068	0.129371	0.999909	1	-0.246407	-1.18625	0.0861805	0.446143	1
16808080	TGM7	NM_052955 // TGM7 // transglutaminase 7 // 15q15.2 // 116179 /// ENST00000452443 // TGM	NM_052955	0.556394	0.817708	-0.10315	-1.07412	0.347879	0.999909	1	-0.130663	-1.0948	0.239098	0.685047	1
16808094	LCMT2	NM_014793 // LCMT2 // leucine carboxyl methyltransferase 2 // 15q15.3 // 9836 /// ENST0	NM_014793	0.539689	0.80873	0.0563467	1.03983	0.614545	0.999909	1	0.0302133	1.02116	0.786402	0.955015	1
16808101	ZSCAN29	NM_152455 // ZSCAN29 // zinc finger and SCAN domain containing 29 // 15q15.3 // 146050	NM_152455	0.000782623	0.0140337	0.00910667	1.00633	0.95101	0.999909	1	0.0428133	1.03012	0.773047	0.951521	1
16808109	TP53BP1	NM_001141980 // TP53BP1 // tumor protein p53 binding protein 1 // 15q15-q21 // 7158 ///	NM_001141980	0.154508	0.45469	-0.0182033	-1.0127	0.875825	0.999909	1	-0.260617	-1.19799	0.0397764	0.291802	1
16808149	PPIP5K1	NM_014659 // PPIP5K1 // diphosphoinositol pentakisphosphate kinase 1 // 15q15.3 // 9677	NM_014659	0.231082	0.560411	-0.136597	-1.09931	0.589783	0.999909	1	-0.432977	-1.35002	0.103055	0.484952	1
16808209	STRC	ENST00000450892 // STRC // stereocilin // 15q15.3 // 161497 /// NM_153700 // STRC // st	ENST00000450892	0.148707	0.445112	-0.0303167	-1.02124	0.802498	0.999909	1	0.0974567	1.06989	0.426569	0.825421	1
16808266	STRC	AK296993 // STRC // stereocilin // 15q15.3 // 161497 /// ENST00000456110 // STRC // ste	AK296993	0.915441	0.971509	-0.10682	-1.07685	0.483955	0.999909	1	-0.12311	-1.08908	0.421275	0.822982	1
16808268	CATSPER2	ENST00000396879 // CATSPER2 // cation channel, sperm associated 2 // 15q15.3 // 117155	ENST00000396879	0.412253	0.726693	-0.0970733	-1.0696	0.725625	0.999909	1	-0.33946	-1.26528	0.23171	0.678099	1
16808296		---	---	0.47623	0.770728	0.211137	1.1576	0.44713	0.999909	1	0.05987	1.04237	0.827567	0.963621	1
16808298	PPIP5K1	DQ102768 // PPIP5K1 // diphosphoinositol pentakisphosphate kinase 1 // 15q15.3 // 9677	DQ102768	0.0841084	0.321228	-0.210133	-1.1568	0.0602451	0.999909	1	-0.288897	-1.22171	0.0141541	0.154298	1
16808300		---	---	0.328392	0.658798	-0.513187	-1.4272	0.199584	0.999909	1	-0.43085	-1.34803	0.277068	0.72455	1
16808302	PPIP5K1	ENST00000432870 // PPIP5K1 // diphosphoinositol pentakisphosphate kinase 1 // 15q15.3 /	ENST00000432870	0.0999238	0.356176	0.345847	1.2709	0.0313633	0.990949	1	0.39957	1.31911	0.0153799	0.16293	1
16808304	PPIP5K1	ENST00000432870 // PPIP5K1 // diphosphoinositol pentakisphosphate kinase 1 // 15q15.3 /	ENST00000432870	0.493271	0.780996	-0.00960667	-1.00668	0.954784	0.999909	1	-0.129343	-1.0938	0.450276	0.836151	1
16808306	PPIP5K1	ENST00000432870 // PPIP5K1 // diphosphoinositol pentakisphosphate kinase 1 // 15q15.3 /	ENST00000432870	0.351953	0.677515	-0.0916567	-1.06559	0.545089	0.999909	1	-0.15934	-1.11678	0.299573	0.741485	1
16808308	PPIP5K1	ENST00000432870 // PPIP5K1 // diphosphoinositol pentakisphosphate kinase 1 // 15q15.3 /	ENST00000432870	0.383208	0.702265	-0.0828567	-1.05911	0.535181	0.999909	1	-0.119267	-1.08618	0.375828	0.794801	1
16808310	PPIP5K1	ENST00000432870 // PPIP5K1 // diphosphoinositol pentakisphosphate kinase 1 // 15q15.3 /	ENST00000432870	0.452896	0.754556	-0.140123	-1.102	0.380592	0.999909	1	-0.122637	-1.08872	0.441268	0.833423	1
16808312	PPIP5K1	BC050263 // PPIP5K1 // diphosphoinositol pentakisphosphate kinase 1 // 15q15.3 // 9677	BC050263	0.228503	0.557193	0.05695	1.04026	0.639609	0.999909	1	-0.0202367	-1.01413	0.867361	0.972146	1
16808314	PPIP5K1	BC050263 // PPIP5K1 // diphosphoinositol pentakisphosphate kinase 1 // 15q15.3 // 9677	BC050263	0.734614	0.905089	-0.0707667	-1.05027	0.624058	0.999909	1	-0.0486367	-1.03429	0.735607	0.942835	1
16808316	PPIP5K1	BC050263 // PPIP5K1 // diphosphoinositol pentakisphosphate kinase 1 // 15q15.3 // 9677	BC050263	0.716825	0.897638	-0.0328233	-1.02301	0.803837	0.999909	1	-0.155517	-1.11382	0.250959	0.696652	1
16808318	PPIP5K1	BC050263 // PPIP5K1 // diphosphoinositol pentakisphosphate kinase 1 // 15q15.3 // 9677	BC050263	0.14655	0.441378	0.05443	1.03845	0.597194	0.999909	1	-0.130157	-1.09441	0.217581	0.663359	1
16808320	PPIP5K1	BC050263 // PPIP5K1 // diphosphoinositol pentakisphosphate kinase 1 // 15q15.3 // 9677	BC050263	0.843634	0.94715	0.0249967	1.01748	0.828361	0.999909	1	0.01338	1.00932	0.907553	0.980824	1
16808322	PPIP5K1	BC050263 // PPIP5K1 // diphosphoinositol pentakisphosphate kinase 1 // 15q15.3 // 9677	BC050263	0.0944261	0.344739	-0.1109	-1.0799	0.417812	0.999909	1	-0.124117	-1.08984	0.366042	0.788928	1
16808324	PPIP5K1	BC050263 // PPIP5K1 // diphosphoinositol pentakisphosphate kinase 1 // 15q15.3 // 9677	BC050263	0.0398214	0.204652	-0.405957	-1.32497	0.039719	0.999909	1	-0.24048	-1.18139	0.199195	0.641186	1
16808326	PPIP5K1	BC050263 // PPIP5K1 // diphosphoinositol pentakisphosphate kinase 1 // 15q15.3 // 9677	BC050263	0.306926	0.638632	0.0722767	1.05137	0.567896	0.999909	1	-0.137453	-1.09996	0.285145	0.730992	1
16808328	PPIP5K1	BC050263 // PPIP5K1 // diphosphoinositol pentakisphosphate kinase 1 // 15q15.3 // 9677	BC050263	0.901142	0.966735	-0.0751033	-1.05344	0.669192	0.999909	1	-0.05713	-1.04039	0.744805	0.944541	1
16808330	PPIP5K1	BC050263 // PPIP5K1 // diphosphoinositol pentakisphosphate kinase 1 // 15q15.3 // 9677	BC050263	0.318495	0.649475	-0.02914	-1.0204	0.778111	0.999909	1	-0.04585	-1.03229	0.658232	0.918923	1
16808332	PPIP5K1	BC050263 // PPIP5K1 // diphosphoinositol pentakisphosphate kinase 1 // 15q15.3 // 9677	BC050263	0.392496	0.71022	-0.122967	-1.08897	0.22751	0.999909	1	-0.173393	-1.12771	0.0973044	0.472031	1
16808334	PPIP5K1	BC050263 // PPIP5K1 // diphosphoinositol pentakisphosphate kinase 1 // 15q15.3 // 9677	BC050263	0.476373	0.770756	-0.00505	-1.00351	0.971285	0.999909	1	0.0625667	1.04432	0.656844	0.918603	1
16808336	PPIP5K1	ENST00000396907 // PPIP5K1 // diphosphoinositol pentakisphosphate kinase 1 // 15q15.3 /	ENST00000396907	0.242579	0.573446	0.0978233	1.07016	0.647202	0.999909	1	0.103457	1.07434	0.628547	0.908738	1
16808338		---	---	0.47623	0.770728	0.211137	1.1576	0.44713	0.999909	1	0.05987	1.04237	0.827567	0.963621	1
16808340	CATSPER2P1	NR_002318 // CATSPER2P1 // cation channel, sperm associated 2 pseudogene 1 // 15q15.3 /	NR_002318	0.162017	0.46649	0.142033	1.10346	0.420241	0.999909	1	0.459637	1.3752	0.0182753	0.181826	1
16808345	ELL3	NM_025165 // ELL3 // elongation factor RNA polymerase II-like 3 // 15q15.3 // 80237 ///	NM_025165	0.00750043	0.0657712	0.00359667	1.0025	0.981415	0.999909	1	0.442643	1.35909	0.0117516	0.136774	1
16808363	MIR1282	NR_031695 // MIR1282 // microRNA 1282 // --- // 100302254	NR_031695	0.00265748	0.0323422	-0.248527	-1.18799	0.226264	0.999909	1	0.35202	1.27635	0.0951127	0.466648	1
16808365	SERINC4	NM_001258032 // SERINC4 // serine incorporator 4 // 15q15.3 // 619189 /// DQ103711 // S	NM_001258032	0.040773	0.207615	-0.0270633	-1.01894	0.828889	0.999909	1	0.375383	1.29718	0.00903152	0.114317	1
16808386	MFAP1	NM_005926 // MFAP1 // microfibrillar-associated protein 1 // 15q15-q21 // 4236 /// ENST	NM_005926	0.00417676	0.0441932	0.144467	1.10532	0.262428	0.999909	1	-0.239747	-1.18079	0.0736955	0.412573	1
16808399		---	---	0.234179	0.563963	0.256623	1.19468	0.263559	0.999909	1	0.386233	1.30698	0.101985	0.483393	1
16808401	FRMD5	ENST00000417257 // FRMD5 // FERM domain containing 5 // 15q15.3 // 84978 /// NM_032892	ENST00000417257	0.354924	0.680142	0.01063	1.0074	0.934021	0.999909	1	-0.03587	-1.02517	0.780268	0.95307	1
16808433	PIN4P1	NR_003571 // PIN4P1 // protein (peptidylprolyl cis/trans isomerase) NIMA-interacting, 4	NR_003571	0.110258	0.377614	0.340297	1.26602	0.0168459	0.907887	1	0.2582	1.19599	0.0581017	0.362705	1
16808435		---	---	0.193811	0.512133	-0.154467	-1.11301	0.30482	0.999909	1	0.00115333	1.0008	0.993759	0.99896	1
16808440		---	---	0.945656	0.981942	0.06315	1.04474	0.661021	0.999909	1	0.00531	1.00369	0.970477	0.994829	1
16808443		---	---	0.0262983	0.155703	-0.265197	-1.2018	0.156789	0.999909	1	0.3962	1.31604	0.0426732	0.304484	1
16808449		---	---	0.252449	0.584648	-0.140167	-1.10203	0.350263	0.999909	1	0.0988433	1.07091	0.506482	0.862948	1
16808452	LOC645212	NR_034170 // LOC645212 // uncharacterized LOC645212 // 15q21.1 // 645212 /// NR_034171	NR_034170	0.00540741	0.052922	-0.141437	-1.103	0.302478	0.999909	1	-0.334357	-1.26082	0.0245904	0.220202	1
16808460	SPG11	NM_025137 // SPG11 // spastic paraplegia 11 (autosomal recessive) // 15q14 // 80208 ///	NM_025137	0.1434	0.436517	-0.0676533	-1.04801	0.65669	0.999909	1	-0.111747	-1.08054	0.465773	0.842914	1
16808522	PATL2	NM_001145112 // PATL2 // protein associated with topoisomerase II homolog 2 (yeast) //	NM_001145112	0.717329	0.897909	0.0293133	1.02053	0.797148	0.999909	1	0.15252	1.11151	0.195173	0.6359	1
16808548		---	---	9.58439e-05	0.00327675	0.10502	1.07551	0.508082	0.999909	1	0.89799	1.86347	5.67615e-05	0.00309915	1
16808550	LOC100652936	XR_132590 // LOC100652936 // uncharacterized LOC100652936 // --- // 100652936	XR_132590	0.276458	0.609559	-0.112703	-1.08125	0.468509	0.999909	1	0.195617	1.14521	0.21735	0.663329	1
16808553		---	---	0.0132521	0.0977495	0.51129	1.42532	0.0082317	0.759498	1	0.122783	1.08883	0.468852	0.844133	1
16808555		---	---	0.030745	0.172937	0.649267	1.56837	0.0765782	0.999909	1	0.09895	1.07099	0.774223	0.951974	1
16808557		---	---	0.450495	0.752673	-0.0155633	-1.01085	0.912296	0.999909	1	-0.1943	-1.14417	0.184106	0.621908	1
16808561		---	---	0.414965	0.728559	0.10178	1.0731	0.51798	0.999909	1	-0.0816467	-1.05823	0.603001	0.899891	1
16808563		---	---	3.78766e-05	0.00175271	-0.683713	-1.60627	0.00075802	0.205391	1	0.12903	1.09356	0.425968	0.825235	1
16808566	DUOX2	NM_014080 // DUOX2 // dual oxidase 2 // 15q15.3 // 50506 /// ENST00000389039 // DUOX2 /	NM_014080	0.256282	0.589698	-0.0900067	-1.06438	0.36496	0.999909	1	0.113237	1.08165	0.258672	0.705193	1
16808609	DUOXA1	ENST00000267803 // DUOXA1 // dual oxidase maturation factor 1 // 15q21.1 // 90527 /// N	ENST00000267803	0.185019	0.500761	-0.02901	-1.02031	0.76274	0.999909	1	0.15656	1.11463	0.119823	0.516726	1
16808630	SHF	NM_138356 // SHF // Src homology 2 domain containing F // 15q21.1 // 90525 /// ENST0000	NM_138356	0.248063	0.57923	-0.0166533	-1.01161	0.885724	0.999909	1	0.20556	1.15313	0.0933619	0.462458	1
16808655		---	---	0.986984	0.99621	0.00411	1.00285	0.97045	0.999909	1	0.00102667	1.00071	0.992617	0.998692	1
16808657		---	---	0.0640952	0.274294	0.0807633	1.05758	0.521688	0.999909	1	0.163437	1.11995	0.205389	0.649599	1
16808663		---	---	0.112049	0.380907	0.181697	1.13422	0.317503	0.999909	1	-0.210123	-1.15679	0.250694	0.696339	1
16808665	GATM	NM_001482 // GATM // glycine amidinotransferase (L-arginine:glycine amidinotransferase)	NM_001482	0.00304034	0.0353288	0.149173	1.10893	0.25988	0.999909	1	0.587527	1.50267	0.000448727	0.0136933	1
16808691		---	---	0.764191	0.917482	-0.0460933	-1.03247	0.659085	0.999909	1	-0.0391567	-1.02751	0.707527	0.933747	1
16808694	RNU7-5P	ENST00000516476 // RNU7-5P // RNA, U7 small nuclear 5 pseudogene // --- // --- /// ENST	ENST00000516476	0.668495	0.875862	0.121847	1.08813	0.636579	0.999909	1	0.27353	1.20876	0.297066	0.739131	1
16808696	SLC30A4	ENST00000261867 // SLC30A4 // solute carrier family 30 (zinc transporter), member 4 //	ENST00000261867	0.0162805	0.112659	-0.16979	-1.12489	0.0875241	0.999909	1	0.13703	1.09964	0.159887	0.587618	1
16808708		---	---	0.661313	0.872065	-0.147723	-1.10782	0.378988	0.999909	1	-0.14715	-1.10738	0.380786	0.797708	1
16808710		---	---	0.726558	0.902115	0.0306933	1.0215	0.834096	0.999909	1	-0.113587	-1.08191	0.443156	0.833999	1
16808712		---	---	0.0698974	0.287966	0.172193	1.12677	0.193171	0.999909	1	0.0882733	1.0631	0.494293	0.856884	1
16808714		---	---	0.264614	0.598369	0.0105	1.0073	0.929829	0.999909	1	0.130417	1.09461	0.284824	0.73087	1
16808717	LOC100506290	ENST00000557832 // LOC100506290 // uncharacterized LOC100506290 // --- // 100506290	ENST00000557832	0.414609	0.728467	-0.0824733	-1.05883	0.866179	0.999909	1	-0.00681667	-1.00474	0.988881	0.997847	1
16808719		---	---	0.159085	0.461987	0.0983667	1.07056	0.367307	0.999909	1	0.101053	1.07256	0.354781	0.782002	1
16808725		---	---	0.762028	0.916939	0.0889	1.06356	0.470063	0.999909	1	-0.0728367	-1.05178	0.55263	0.879698	1
16808728		---	---	0.196312	0.516213	0.136817	1.09948	0.327771	0.999909	1	-0.0503233	-1.0355	0.714485	0.935658	1
16808732		---	---	0.205275	0.52855	0.180567	1.13333	0.203457	0.999909	1	0.208297	1.15532	0.146318	0.56552	1
16808735		---	---	0.947175	0.982398	0.0611067	1.04327	0.613856	0.999909	1	0.04057	1.02852	0.736922	0.942925	1
16808745		---	---	0.366297	0.689362	0.202983	1.15108	0.192833	0.999909	1	0.21012	1.15678	0.178631	0.614736	1
16808751	MYEF2	NM_016132 // MYEF2 // myelin expression factor 2 // 15q21.1 // 50804 /// ENST0000032432	NM_016132	0.0218773	0.137166	-0.230503	-1.17324	0.12944	0.999909	1	0.208913	1.15582	0.166096	0.596922	1
16808778		---	---	0.173799	0.483358	0.289537	1.22225	0.0190493	0.914899	1	0.18296	1.13521	0.114984	0.507354	1
16808783		---	---	0.604733	0.843677	-0.00281667	-1.00195	0.982189	0.999909	1	-0.0500033	-1.03527	0.692763	0.929294	1
16808786		---	---	0.739872	0.907166	0.00940333	1.00654	0.948006	0.999909	1	0.0920433	1.06588	0.526501	0.869986	1
16808791		---	---	0.169017	0.477003	0.1483	1.10826	0.437652	0.999909	1	0.36059	1.28395	0.073259	0.411194	1
16808793	FBN1	NM_000138 // FBN1 // fibrillin 1 // 15q21.1 // 2200 /// ENST00000316623 // FBN1 // fibr	NM_000138	0.255082	0.58823	0.0643333	1.0456	0.538579	0.999909	1	-0.03097	-1.0217	0.76591	0.949628	1
16808871		---	---	0.00101667	0.0168586	0.10119	1.07266	0.686516	0.999909	1	1.07139	2.10146	0.000736107	0.019393	1
16808876	CEP152	NM_001194998 // CEP152 // centrosomal protein 152kDa // 15q21.1 // 22995 /// NM_014985	NM_001194998	0.111918	0.380762	0.179687	1.13264	0.245445	0.999909	1	0.05669	1.04008	0.707445	0.933747	1
16808915		---	---	0.00195362	0.0262387	0.182177	1.13459	0.483549	0.999909	1	0.902053	1.86872	0.00335573	0.0584806	1
16808918	SHC4	NM_203349 // SHC4 // SHC (Src homology 2 domain containing) family, member 4 // 15q21.1	NM_203349	0.723042	0.900882	0.0192267	1.01342	0.862961	0.999909	1	0.144147	1.10508	0.209431	0.654698	1
16808940	SECISBP2L	NM_001193489 // SECISBP2L // SECIS binding protein 2-like // 15q21.1 // 9728 /// ENST00	NM_001193489	0.000238418	0.00619056	-0.0697133	-1.04951	0.557739	0.999909	1	-0.06986	-1.04961	0.556922	0.881255	1
16808972		---	---	0.306489	0.638285	0.274377	1.20947	0.120314	0.999909	1	0.363617	1.28665	0.0461289	0.317932	1
16808974	COPS2	NM_004236 // COPS2 // COP9 constitutive photomorphogenic homolog subunit 2 (Arabidopsis	NM_004236	0.0557928	0.252662	-0.0615133	-1.04356	0.629533	0.999909	1	-0.2877	-1.22069	0.0377082	0.283517	1
16808993		---	---	0.129625	0.413351	-0.537827	-1.45178	0.315617	0.999909	1	-0.844233	-1.79531	0.125162	0.527485	1
16808997	FAM227B	NM_152647 // FAM227B // family with sequence similarity 227, member B // 15q21.2 // 196	NM_152647	0.30574	0.637813	-0.01674	-1.01167	0.889835	0.999909	1	0.02944	1.02062	0.80769	0.959798	1
16809027	ATP8B4	NM_024837 // ATP8B4 // ATPase, class I, type 8B, member 4 // 15q21.2 // 79895 /// ENST0	NM_024837	0.326551	0.657119	-0.16518	-1.12131	0.207054	0.999909	1	-0.11949	-1.08635	0.354382	0.781963	1
16809075	HDC	ENST00000267845 // HDC // histidine decarboxylase // 15q21-q22 // 3067 /// NM_002112 //	ENST00000267845	0.943197	0.981214	-0.0160467	-1.01118	0.908642	0.999909	1	-0.0786267	-1.05601	0.576174	0.888666	1
16809093	GABPB1	NM_002041 // GABPB1 // GA binding protein transcription factor, beta subunit 1 // 15q21	NM_002041	0.0842739	0.321547	-0.11466	-1.08272	0.284512	0.999909	1	-0.219027	-1.16395	0.0524621	0.34178	1
16809111		---	---	0.446699	0.749619	0.147527	1.10767	0.381276	0.999909	1	-0.06258	-1.04433	0.706917	0.933635	1
16809113		---	---	0.260428	0.593994	-0.0234933	-1.01642	0.845198	0.999909	1	0.172843	1.12728	0.16635	0.597376	1
16809116		---	---	0.254284	0.587103	0.22613	1.16969	0.0819978	0.999909	1	0.160097	1.11736	0.20514	0.649088	1
16809119		---	---	0.824656	0.94051	0.0719367	1.05113	0.640954	0.999909	1	0.0844267	1.06027	0.584745	0.891838	1
16809123	USP50	NM_203494 // USP50 // ubiquitin specific peptidase 50 // 15q21.1 // 373509 /// ENST0000	NM_203494	0.00142658	0.021031	0.132947	1.09653	0.288973	0.999909	1	0.365193	1.28805	0.00944168	0.118035	1
16809138	TRPM7	NM_017672 // TRPM7 // transient receptor potential cation channel, subfamily M, member	NM_017672	0.1928	0.511194	0.00481667	1.00334	0.976598	0.999909	1	-0.272463	-1.20787	0.114311	0.506932	1
16809187	SPPL2A	ENST00000261854 // SPPL2A // signal peptide peptidase like 2A // 15q21.2 // 84888 /// N	ENST00000261854	1.03098e-06	0.000168365	-0.0769733	-1.0548	0.464682	0.999909	1	0.50279	1.41695	0.000269375	0.00933517	1
16809212		---	---	0.160764	0.464952	-0.110767	-1.0798	0.35957	0.999909	1	0.0115933	1.00807	0.922353	0.985201	1
16809219	TNFAIP8L3	NM_207381 // TNFAIP8L3 // tumor necrosis factor, alpha-induced protein 8-like 3 // 15q2	NM_207381	0.428663	0.738506	-0.29581	-1.22757	0.0790215	0.999909	1	-0.122687	-1.08876	0.44378	0.833999	1
16809225		---	---	0.870321	0.957391	0.0812	1.0579	0.567472	0.999909	1	0.0706667	1.0502	0.61822	0.905131	1
16809228	CYP19A1	NM_031226 // CYP19A1 // cytochrome P450, family 19, subfamily A, polypeptide 1 // 15q21	NM_031226	0.829206	0.942017	-0.0636633	-1.04512	0.541543	0.999909	1	-0.0190267	-1.01328	0.854274	0.969424	1
16809260		---	---	0.731342	0.904075	-0.130353	-1.09456	0.415554	0.999909	1	0.01157	1.00805	0.941644	0.989268	1
16809263	DMXL2	ENST00000251076 // DMXL2 // Dmx-like 2 // 15q21.2 // 23312 /// NM_001174116 // DMXL2 //	ENST00000251076	0.467812	0.766306	-0.0100267	-1.00697	0.939475	0.999909	1	-0.220457	-1.1651	0.112279	0.504022	1
16809319		---	---	0.161961	0.466418	0.248113	1.18765	0.0804101	0.999909	1	0.21418	1.16004	0.125742	0.528662	1
16809322		---	---	0.0337502	0.183786	0.138273	1.10059	0.159596	0.999909	1	0.11438	1.08251	0.239095	0.685047	1
16809326	LYSMD2	NM_153374 // LYSMD2 // LysM, putative peptidoglycan-binding, domain containing 2 // 15q	NM_153374	0.207074	0.53087	0.0190033	1.01326	0.895455	0.999909	1	-0.13709	-1.09968	0.351231	0.780031	1
16809335		---	---	0.10364	0.364456	0.140623	1.10238	0.242431	0.999909	1	0.04427	1.03116	0.706172	0.933292	1
16809340		---	---	0.00342914	0.0385099	-0.31566	-1.24458	0.0858556	0.999909	1	0.12978	1.09413	0.458725	0.839641	1
16809343		---	---	0.435732	0.742558	-0.14167	-1.10318	0.3199	0.999909	1	-0.0109233	-1.0076	0.937675	0.988545	1
16809346	LEO1	ENST00000299601 // LEO1 // Leo1, Paf1/RNA polymerase II complex component, homolog (S.	ENST00000299601	0.00557574	0.0541035	-0.21119	-1.15764	0.130572	0.999909	1	-0.563457	-1.47781	0.000834381	0.0213187	1
16809364		---	---	0.0274678	0.160491	0.391537	1.31179	0.0153531	0.903195	1	0.280923	1.21497	0.0669143	0.390559	1
16809367		---	---	0.357432	0.682101	-0.0710767	-1.0505	0.621438	0.999909	1	-0.0186933	-1.01304	0.896208	0.978453	1
16809369	BCL2L10	ENST00000260442 // BCL2L10 // BCL2-like 10 (apoptosis facilitator) // 15q21 // 10017 //	ENST00000260442	0.295589	0.628193	0.106067	1.07629	0.347414	0.999909	1	0.110517	1.07961	0.328259	0.764292	1
16809374		---	---	0.0441553	0.218299	-0.157817	-1.1156	0.336226	0.999909	1	0.326383	1.25387	0.0592702	0.366369	1
16809377	GNB5	NM_016194 // GNB5 // guanine nucleotide binding protein (G protein), beta 5 // 15q21.2	NM_016194	0.395497	0.712872	0.0692067	1.04914	0.672908	0.999909	1	-0.139833	-1.10178	0.398634	0.809245	1
16809403	MYO5C	NM_018728 // MYO5C // myosin VC // 15q21 // 55930 /// ENST00000261839 // MYO5C // myosi	NM_018728	0.960865	0.987923	0.01673	1.01166	0.877754	0.999909	1	0.0264833	1.01853	0.807757	0.959798	1
16809455	MIR1266	NR_031670 // MIR1266 // microRNA 1266 // --- // 100302202	NR_031670	0.335295	0.664526	-0.18793	-1.13913	0.110518	0.999909	1	-0.152263	-1.11131	0.188695	0.627648	1
16809457	MYO5A	ENST00000399231 // MYO5A // myosin VA (heavy chain 12, myoxin) // 15q21 // 4644 /// NM_	ENST00000399231	0.00212927	0.0278271	0.00615667	1.00428	0.95878	0.999909	1	-0.0014	-1.00097	0.990622	0.998238	1
16809506	ARPP19	NM_006628 // ARPP19 // cAMP-regulated phosphoprotein, 19kDa // 15q21.2 // 10776 /// ENS	NM_006628	0.108762	0.374843	-0.08249	-1.05884	0.531862	0.999909	1	-0.129277	-1.09375	0.332445	0.767115	1
16809511	FAM214A	NM_019600 // FAM214A // family with sequence similarity 214, member A // 15q21.2-q21.3	NM_019600	0.00010968	0.00360425	-0.01523	-1.01061	0.919746	0.999909	1	0.82092	1.76653	9.133e-05	0.00433843	1
16809528		---	---	0.304776	0.636743	-0.0321967	-1.02257	0.827849	0.999909	1	0.178383	1.13162	0.240554	0.686435	1
16809532	ONECUT1	NM_004498 // ONECUT1 // one cut homeobox 1 // 15q21.3 // 3175 /// ENST00000305901 // ON	NM_004498	0.893869	0.964738	-0.10582	-1.07611	0.408382	0.999909	1	-0.02675	-1.01871	0.832395	0.964291	1
16809540		---	---	0.371074	0.692556	0.01293	1.009	0.917256	0.999909	1	-0.0589167	-1.04168	0.637335	0.911129	1
16809549	WDR72	ENST00000396328 // WDR72 // WD repeat domain 72 // 15q21.3 // 256764 /// NM_182758 // W	ENST00000396328	0.913668	0.970693	0.0386367	1.02714	0.73793	0.999909	1	0.02629	1.01839	0.819692	0.961653	1
16809574		---	---	0.51586	0.794398	0.116783	1.08431	0.386884	0.999909	1	0.131673	1.09556	0.331132	0.766189	1
16809584		---	---	1.68032e-05	0.00103486	0.00420333	1.00292	0.986771	0.999909	1	1.87652	3.67187	3.88261e-06	0.000464407	0.166253
16809587	RSL24D1	ENST00000260443 // RSL24D1 // ribosomal L24 domain containing 1 // 15q21 // 51187 /// N	ENST00000260443	0.00646281	0.0596036	-0.0429933	-1.03025	0.677268	0.999909	1	0.26525	1.20184	0.0207588	0.197036	1
16809596	RAB27A	NM_004580 // RAB27A // RAB27A, member RAS oncogene family // 15q15-q21.1 // 5873 /// NM	NM_004580	0.00258163	0.03166	-0.0307567	-1.02155	0.826666	0.999909	1	0.18578	1.13743	0.199967	0.642214	1
16809606	RAB27A	ENST00000563262 // RAB27A // RAB27A, member RAS oncogene family // 15q15-q21.1 // 5873	ENST00000563262	4.73052e-08	2.79618e-05	-0.306247	-1.23649	0.0338886	0.999909	1	-1.67173	-3.18596	7.28754e-09	8.28095e-06	0.000314406
16809610	DYX1C1-CCPG1	NR_037923 // DYX1C1-CCPG1 // DYX1C1-CCPG1 readthrough (non-protein coding) // 15q // 10	NR_037923	0.00257904	0.0316497	-0.240577	-1.18146	0.137887	0.999909	1	-0.413317	-1.33174	0.0175404	0.177118	1
16809645	MIR628	NR_030358 // MIR628 // microRNA 628 // 15q21.3 // 693213	NR_030358	0.0377922	0.197994	-0.00945	-1.00657	0.971472	0.999909	1	-0.629663	-1.5472	0.0301843	0.249351	1
16809647		---	---	0.625607	0.854722	0.0109167	1.0076	0.958233	0.999909	1	0.181417	1.134	0.390964	0.805212	1
16809650	PYGO1	ENST00000302000 // PYGO1 // pygopus homolog 1 (Drosophila) // 15q21.1 // 26108 /// NM_0	ENST00000302000	0.17128	0.480341	-0.15991	-1.11722	0.33045	0.999909	1	-0.216747	-1.16211	0.193677	0.634342	1
16809659	PRTG	NM_173814 // PRTG // protogenin // 15q21.3 // 283659 /// ENST00000389286 // PRTG // pro	NM_173814	0.158317	0.460849	-0.319767	-1.24813	0.0331163	0.999909	1	-0.0442867	-1.03117	0.746947	0.945284	1
16809687	NEDD4	NM_006154 // NEDD4 // neural precursor cell expressed, developmentally down-regulated 4	NM_006154	0.00115281	0.0182205	-0.07829	-1.05577	0.59078	0.999909	1	0.00488667	1.00339	0.973075	0.995198	1
16809727		---	---	0.194871	0.513976	0.0519233	1.03665	0.815172	0.999909	1	-0.245047	-1.18513	0.280449	0.728145	1
16809729	RFX7	NM_022841 // RFX7 // regulatory factor X, 7 // 15q21.3 // 64864 /// ENST00000423270 //	NM_022841	0.0449047	0.220214	0.0677167	1.04806	0.532173	0.999909	1	-0.286127	-1.21936	0.0176438	0.17788	1
16809746		---	---	0.118258	0.392465	0.120733	1.08729	0.586903	0.999909	1	-0.44915	-1.36524	0.0584342	0.363796	1
16809748	MNS1	ENST00000260453 // MNS1 // meiosis-specific nuclear structural 1 // 15q21.3 // 55329 //	ENST00000260453	0.00751437	0.0658289	-0.0954167	-1.06837	0.478589	0.999909	1	-0.31853	-1.24706	0.0298407	0.247657	1
16809761	ZNF280D	NM_017661 // ZNF280D // zinc finger protein 280D // 15q21.3 // 54816 /// ENST0000055923	NM_017661	0.000637794	0.0121161	-0.142033	-1.10346	0.338933	0.999909	1	-0.8136	-1.75759	7.09968e-05	0.00362798	1
16809805		---	---	0.582826	0.831598	-0.05969	-1.04224	0.853598	0.999909	1	-0.46969	-1.38481	0.162162	0.590568	1
16809807		---	---	0.807011	0.93448	0.02995	1.02098	0.824529	0.999909	1	-0.125217	-1.09067	0.361345	0.786131	1
16809809		---	---	0.737912	0.906359	0.148063	1.10808	0.362231	0.999909	1	-0.0175967	-1.01227	0.912378	0.982799	1
16809811		---	---	0.0554761	0.251729	0.158563	1.11618	0.181105	0.999909	1	0.19772	1.14688	0.101445	0.481949	1
16809813	LOC145783	NR_015419 // LOC145783 // uncharacterized LOC145783 // 15q21.3 // 145783 /// AK096657 /	NR_015419	0.00297497	0.0348402	0.11845	1.08557	0.220587	0.999909	1	0.304847	1.23529	0.00554738	0.0815342	1
16809821		---	---	0.0124914	0.0938541	-0.166643	-1.12244	0.299554	0.999909	1	-0.40085	-1.32029	0.0219039	0.204102	1
16809823		---	---	0.0504554	0.237007	-0.0605433	-1.04286	0.766201	0.999909	1	-0.243423	-1.1838	0.243653	0.689626	1
16809825		---	---	0.628323	0.856059	-0.0297667	-1.02085	0.853411	0.999909	1	-0.00601667	-1.00418	0.97019	0.994794	1
16809827	ALDH1A2	NM_001206897 // ALDH1A2 // aldehyde dehydrogenase 1 family, member A2 // 15q21.3 // 885	NM_001206897	0.139513	0.430084	-0.00359667	-1.0025	0.971261	0.999909	1	0.0793967	1.05658	0.432032	0.827952	1
16809872		---	---	0.494843	0.78191	-0.0994867	-1.07139	0.411555	0.999909	1	-0.11939	-1.08628	0.327142	0.763385	1
16809876		---	---	0.609883	0.846667	0.127553	1.09244	0.26699	0.999909	1	0.0175767	1.01226	0.875524	0.973515	1
16809880	ADAM10	NM_001110 // ADAM10 // ADAM metallopeptidase domain 10 // 15q22 // 102 /// ENST00000260	NM_001110	0.00162295	0.0230675	-0.127913	-1.09271	0.274757	0.999909	1	-0.0734167	-1.05221	0.524325	0.868912	1
16809913		---	---	0.00486141	0.0491031	-0.257063	-1.19504	0.332812	0.999909	1	-0.11366	-1.08197	0.663873	0.920686	1
16809915	HSP90AB4P	NR_002927 // HSP90AB4P // heat shock protein 90kDa alpha (cytosolic), class B member 4,	NR_002927	0.305055	0.637032	-0.0263667	-1.01844	0.881125	0.999909	1	-0.246207	-1.18608	0.177759	0.613175	1
16809919		---	---	0.699729	0.890174	0.0629067	1.04457	0.692364	0.999909	1	-0.0595967	-1.04217	0.707699	0.933769	1
16809921		---	---	0.431814	0.740457	0.13296	1.09654	0.470461	0.999909	1	0.247623	1.18725	0.189362	0.628638	1
16809923		---	---	0.0228899	0.141698	-0.11616	-1.08385	0.262778	0.999909	1	0.0051	1.00354	0.959807	0.993182	1
16809926		---	---	0.862429	0.954837	-0.0452633	-1.03187	0.707012	0.999909	1	-0.06859	-1.04869	0.570333	0.886309	1
16809929	SLTM	NM_024755 // SLTM // SAFB-like, transcription modulator // 15q22.1 // 79811 /// ENST000	NM_024755	0.281978	0.614711	-0.0162667	-1.01134	0.948367	0.999909	1	-0.394583	-1.31456	0.133055	0.542651	1
16809971	MYO1E	ENST00000288235 // MYO1E // myosin IE // 15q21-q22 // 4643 /// NM_004998 // MYO1E // my	ENST00000288235	0.204266	0.527083	-0.231037	-1.17368	0.0406536	0.999909	1	-0.187797	-1.13902	0.0876682	0.449273	1
16810011	MIR2116	NR_031750 // MIR2116 // microRNA 2116 // --- // 100313886	NR_031750	0.921638	0.973349	0.0114267	1.00795	0.947225	0.999909	1	-0.0108633	-1.00756	0.949823	0.991132	1
16810013		---	---	0.0639556	0.273914	0.212383	1.1586	0.123181	0.999909	1	-0.181433	-1.13401	0.182574	0.619864	1
16810015		---	---	0.976521	0.993036	-0.00163	-1.00113	0.990684	0.999909	1	0.0194367	1.01356	0.889304	0.976783	1
16810017		---	---	0.334524	0.663765	0.10975	1.07904	0.464656	0.999909	1	0.240957	1.18178	0.121866	0.521422	1
16810019		---	---	0.840807	0.945845	0.0647533	1.04591	0.515832	0.999909	1	0.000573333	1.0004	0.995371	0.999411	1
16810021	RN5S396	ENST00000364834 // RN5S396 // RNA, 5S ribosomal 396 // --- // ---	ENST00000364834	0.530709	0.80397	0.1921	1.14243	0.246997	0.999909	1	-0.0434033	-1.03054	0.788547	0.955395	1
16810023		---	---	0.720593	0.89944	-0.11503	-1.083	0.478662	0.999909	1	-0.0677333	-1.04807	0.674603	0.923312	1
16810025	GTF2A2	NM_004492 // GTF2A2 // general transcription factor IIA, 2, 12kDa // 15q22.2 // 2958 //	NM_004492	0.0810185	0.314772	0.0181467	1.01266	0.910473	0.999909	1	0.338643	1.26457	0.0517073	0.33878	1
16810037		---	---	0.00705776	0.0633591	-0.0495533	-1.03494	0.811149	0.999909	1	-0.341497	-1.26707	0.116474	0.51044	1
16810040	BNIP2	ENST00000267859 // BNIP2 // BCL2/adenovirus E1B 19kDa interacting protein 2 // 15q22.2	ENST00000267859	0.00307967	0.035661	-0.126323	-1.09151	0.454513	0.999909	1	-0.442653	-1.3591	0.0179953	0.18012	1
16810061		---	---	0.695124	0.888277	0.0775667	1.05524	0.418564	0.999909	1	0.12766	1.09252	0.192249	0.632434	1
16810065	ANXA2	NM_001002857 // ANXA2 // annexin A2 // 15q22.2 // 302 /// NM_001136015 // ANXA2 // anne	NM_001002857	0.115248	0.386907	-0.298373	-1.22976	0.0295064	0.984611	1	-0.0391333	-1.0275	0.753918	0.946869	1
16810104	NARG2	NM_024611 // NARG2 // NMDA receptor regulated 2 // 15q22.2 // 79664 /// ENST00000261520	NM_024611	0.00196587	0.0263704	-0.162243	-1.11903	0.141128	0.999909	1	-0.50844	-1.42251	0.000275448	0.00947718	1
16810133	RORA	NM_134261 // RORA // RAR-related orphan receptor A // 15q22.2 // 6095 /// NM_134260 //	NM_134261	0.5047	0.787591	-0.0209433	-1.01462	0.83101	0.999909	1	0.112047	1.08076	0.264824	0.711835	1
16810165		---	---	0.238552	0.568909	-0.02278	-1.01592	0.836933	0.999909	1	0.0276333	1.01934	0.802919	0.959036	1
16810171		---	---	0.686379	0.8845	-0.01771	-1.01235	0.855349	0.999909	1	0.0945367	1.06772	0.338881	0.771213	1
16810177	VPS13C	NM_020821 // VPS13C // vacuolar protein sorting 13 homolog C (S. cerevisiae) // 15q22.2	NM_020821	0.496486	0.782646	0.122923	1.08894	0.502383	0.999909	1	-0.0152267	-1.01061	0.933207	0.987765	1
16810270	C2CD4B	NM_001007595 // C2CD4B // C2 calcium-dependent domain containing 4B // 15q22.2 // 38812	NM_001007595	0.419078	0.731195	0.0785233	1.05594	0.42459	0.999909	1	0.108757	1.0783	0.274062	0.721482	1
16810274		---	---	0.537038	0.807498	0.14452	1.10536	0.256759	0.999909	1	0.0702	1.04986	0.574424	0.887905	1
16810276	LOC255177	BC031230 // LOC255177 // uncharacterized LOC255177 // 15q22.2 // 255177	BC031230	0.94952	0.983477	0.01992	1.0139	0.86404	0.999909	1	-0.03611	-1.02535	0.756563	0.947408	1
16810281		---	---	0.134114	0.42103	0.00480333	1.00333	0.965228	0.999909	1	0.165247	1.12136	0.150019	0.571842	1
16810284	FLJ38723	AK096042 // FLJ38723 // uncharacterized FLJ38723 // 15q22.2 // 255180 /// ENST000005700	AK096042	0.111179	0.379352	0.46424	1.37959	0.0689583	0.999909	1	0.205143	1.1528	0.397247	0.808888	1
16810298	MGC15885	BC014404 // MGC15885 // uncharacterized protein MGC15885 // 15q22.2 // 197003	BC014404	0.557362	0.818072	-0.0943733	-1.0676	0.394896	0.999909	1	0.02818	1.01972	0.79691	0.95804	1
16810305		---	---	0.0585879	0.260163	0.32586	1.25341	0.0493713	0.999909	1	0.0844467	1.06028	0.584305	0.891435	1
16810309	LOC100506580	ENST00000558888 // LOC100506580 // uncharacterized LOC100506580 // --- // 100506580 ///	ENST00000558888	0.397851	0.715016	0.144937	1.10568	0.154035	0.999909	1	0.00299667	1.00208	0.975523	0.995629	1
16810322	LOC100128979	ENST00000561241 // LOC100128979 // uncharacterized LOC100128979 // 15q22.2 // 100128979	ENST00000561241	0.200259	0.521637	-0.113973	-1.0822	0.426075	0.999909	1	0.175217	1.12913	0.228598	0.674977	1
16810326		---	---	0.321269	0.652419	-0.0116733	-1.00812	0.923627	0.999909	1	-0.0667267	-1.04734	0.585819	0.892549	1
16810329	RPS27L	ENST00000330964 // RPS27L // ribosomal protein S27-like // 15q22.2 // 51065 /// NM_0159	ENST00000330964	0.595803	0.838716	-0.01553	-1.01082	0.931429	0.999909	1	0.117873	1.08513	0.517088	0.866738	1
16810341	CA12	ENST00000178638 // CA12 // carbonic anhydrase XII // 15q22 // 771 /// NM_001218 // CA12	ENST00000178638	0.285495	0.618487	0.0400367	1.02814	0.700869	0.999909	1	-0.128983	-1.09352	0.227809	0.674228	1
16810358		---	---	0.426835	0.737407	0.03371	1.02364	0.827608	0.999909	1	0.270663	1.20636	0.0975104	0.472287	1
16810362	LOC100130855	NR_034080 // LOC100130855 // uncharacterized LOC100130855 // 15q22.31 // 100130855 ///	NR_034080	0.566253	0.822927	-0.159753	-1.1171	0.281134	0.999909	1	-0.20115	-1.14961	0.18024	0.6168	1
16810376	HERC1	NM_003922 // HERC1 // HECT and RLD domain containing E3 ubiquitin protein ligase family	NM_003922	0.00136044	0.0203476	0.00579	1.00402	0.962104	0.999909	1	-0.14052	-1.1023	0.260686	0.707314	1
16810468	MIR422A	NR_029944 // MIR422A // microRNA 422a // 15q22.31 // 494334	NR_029944	0.166167	0.472074	-0.23532	-1.17717	0.156814	0.999909	1	0.122513	1.08863	0.448217	0.835399	1
16810470		---	---	0.740992	0.907809	0.0243033	1.01699	0.852836	0.999909	1	0.00834	1.0058	0.949213	0.991052	1
16810473	DAPK2	NM_014326 // DAPK2 // death-associated protein kinase 2 // 15q22.31 // 23604 /// ENST00	NM_014326	0.0756803	0.301626	-0.0820867	-1.05855	0.506557	0.999909	1	0.0961967	1.06895	0.437798	0.831581	1
16810503	FAM96A	ENST00000300030 // FAM96A // family with sequence similarity 96, member A // 15q22.31 /	ENST00000300030	0.321362	0.652521	-0.190367	-1.14105	0.266603	0.999909	1	0.12808	1.09284	0.448887	0.835542	1
16810514	PPIB	ENST00000300026 // PPIB // peptidylprolyl isomerase B (cyclophilin B) // 15q21-q22 // 5	ENST00000300026	0.685173	0.883665	-0.105063	-1.07554	0.36833	0.999909	1	-0.06665	-1.04728	0.564557	0.88417	1
16810523	CSNK1G1	NM_022048 // CSNK1G1 // casein kinase 1, gamma 1 // 15q22.1-q22.31 // 53944 /// ENST000	NM_022048	0.312457	0.643684	-0.314513	-1.24359	0.130212	0.999909	1	-0.389063	-1.30954	0.0669583	0.39063	1
16810543	KIAA0101	NM_014736 // KIAA0101 // KIAA0101 // 15q22.31 // 9768 /// ENST00000300035 // KIAA0101 /	NM_014736	0.170602	0.479564	0.0822467	1.05867	0.470835	0.999909	1	-0.10182	-1.07313	0.374531	0.793885	1
16810559	CSNK1G1	ENST00000447727 // CSNK1G1 // casein kinase 1, gamma 1 // 15q22.1-q22.31 // 53944	ENST00000447727	0.051744	0.241077	0.448593	1.36471	0.110365	0.999909	1	0.3395	1.26532	0.217402	0.663329	1
16810562		---	---	0.768967	0.919447	-0.161323	-1.11831	0.298361	0.999909	1	-0.12811	-1.09286	0.405281	0.812896	1
16810564	OAZ2	NM_002537 // OAZ2 // ornithine decarboxylase antizyme 2 // 15q22.31 // 4947 /// AF05729	NM_002537	0.4515	0.75346	-0.0218733	-1.01528	0.907463	0.999909	1	-0.3108	-1.2404	0.115757	0.509077	1
16810572	RBPMS2	NM_194272 // RBPMS2 // RNA binding protein with multiple splicing 2 // 15q22.31 // 3480	NM_194272	0.354045	0.679365	0.105993	1.07624	0.437293	0.999909	1	0.260337	1.19776	0.0705223	0.402067	1
16810583	MIR1272	NR_031674 // MIR1272 // microRNA 1272 // --- // 100302184	NR_031674	0.663513	0.873192	0.192107	1.14243	0.269035	0.999909	1	0.0135533	1.00944	0.93634	0.988127	1
16810585	PIF1	ENST00000268043 // PIF1 // PIF1 5'-to-3' DNA helicase homolog (S. cerevisiae) // 15q22.	ENST00000268043	0.0255918	0.152885	-0.44471	-1.36104	0.00772072	0.731098	1	-0.365207	-1.28807	0.0227481	0.209263	1
16810609		---	---	0.351566	0.67741	-0.106517	-1.07663	0.344519	0.999909	1	0.0882833	1.0631	0.430872	0.827695	1
16810612	SPG21	NM_016630 // SPG21 // spastic paraplegia 21 (autosomal recessive, Mast syndrome) // 15q	NM_016630	0.727294	0.902303	-0.23188	-1.17436	0.214028	0.999909	1	-0.142033	-1.10346	0.438062	0.831616	1
16810633	MTFMT	NM_139242 // MTFMT // mitochondrial methionyl-tRNA formyltransferase // 15q22.31 // 123	NM_139242	0.108031	0.373551	-0.161567	-1.1185	0.222182	0.999909	1	0.0561067	1.03966	0.663583	0.920655	1
16810647	RASL12	ENST00000220062 // RASL12 // RAS-like, family 12 // 15q11.2-q22.33 // 51285 /// NM_0165	ENST00000220062	0.0114576	0.0887744	-0.115137	-1.08308	0.285824	0.999909	1	0.119277	1.08619	0.269611	0.717522	1
16810657		---	---	0.305076	0.637032	-0.0594733	-1.04209	0.690235	0.999909	1	0.211323	1.15775	0.171067	0.604177	1
16810660	UBAP1L	ENST00000559089 // UBAP1L // ubiquitin associated protein 1-like // 15q22.31 // 390595	ENST00000559089	0.00332752	0.0376624	0.0119067	1.00829	0.950929	0.999909	1	0.743453	1.67418	0.00172622	0.0366373	1
16810674	PDCD7	NM_005707 // PDCD7 // programmed cell death 7 // 15q22.31 // 10081 /// ENST00000204549	NM_005707	0.160784	0.464952	-0.106973	-1.07697	0.483809	0.999909	1	-0.221157	-1.16567	0.15988	0.587618	1
16810686	CLPX	ENST00000300107 // CLPX // ClpX caseinolytic peptidase X homolog (E. coli) // 15q22.31	ENST00000300107	0.280491	0.613189	-0.25639	-1.19449	0.191849	0.999909	1	-0.385887	-1.30666	0.0585853	0.364092	1
16810713	CILP	NM_003613 // CILP // cartilage intermediate layer protein, nucleotide pyrophosphohydrol	NM_003613	0.115075	0.386747	-0.0714767	-1.05079	0.550068	0.999909	1	0.245973	1.18589	0.054441	0.349192	1
16810725	PARP16	ENST00000261888 // PARP16 // poly (ADP-ribose) polymerase family, member 16 // 15q22.31	ENST00000261888	0.121479	0.397985	0.355843	1.27973	0.0399093	0.999909	1	-0.0827167	-1.05901	0.605036	0.900878	1
16810741		---	---	0.684618	0.88341	0.134583	1.09778	0.762507	0.999909	1	-0.0860467	-1.06146	0.846637	0.967873	1
16810743	IGDCC3	NM_004884 // IGDCC3 // immunoglobulin superfamily, DCC subclass, member 3 // 15q22.3-q2	NM_004884	0.641468	0.862589	-0.0211033	-1.01474	0.830928	0.999909	1	0.0946367	1.0678	0.346317	0.775868	1
16810765	IGDCC4	NM_020962 // IGDCC4 // immunoglobulin superfamily, DCC subclass, member 4 // 15q22.31 /	NM_020962	0.869609	0.957002	0.122187	1.08838	0.400131	0.999909	1	0.113103	1.08155	0.435179	0.829552	1
16810792	DPP8	ENST00000341861 // DPP8 // dipeptidyl-peptidase 8 // 15q22 // 54878 /// NM_197960 // DP	ENST00000341861	0.0122415	0.0925721	-0.0249067	-1.01741	0.823332	0.999909	1	0.1395	1.10152	0.224106	0.670471	1
16810826		---	---	0.00559369	0.0542172	0.237493	1.17894	0.163076	0.999909	1	0.28348	1.21713	0.100983	0.481011	1
16810828	C15orf44	NR_045105 // C15orf44 // chromosome 15 open reading frame 44 // 15q22.31 // 81556 /// N	NR_045105	0.0859061	0.325598	-0.0536	-1.03785	0.631581	0.999909	1	-0.09444	-1.06765	0.402556	0.811543	1
16810847	DENND4A	NM_001144823 // DENND4A // DENN/MADD domain containing 4A // 15q22.31 // 10260 /// ENST	NM_001144823	0.0056955	0.0547542	-0.02669	-1.01867	0.849736	0.999909	1	-0.176403	-1.13006	0.223629	0.670162	1
16810884		---	---	0.0599721	0.26411	-0.251513	-1.19046	0.392383	0.999909	1	-0.50542	-1.41954	0.0986351	0.474612	1
16810886	MIR4511	NR_039736 // MIR4511 // microRNA 4511 // --- // 100616379	NR_039736	0.620677	0.851848	0.158513	1.11614	0.189627	0.999909	1	0.00879667	1.00612	0.939974	0.988927	1
16810888	MEGF11	NM_032445 // MEGF11 // multiple EGF-like-domains 11 // 15q22.31 // 84465 /// ENST000004	NM_032445	0.411569	0.726293	0.156853	1.11485	0.178186	0.999909	1	0.0810067	1.05776	0.475502	0.846932	1
16810933	TIPIN	ENST00000261881 // TIPIN // TIMELESS interacting protein // 15q22.31 // 54962 /// NM_01	ENST00000261881	0.000139809	0.00427546	-0.03208	-1.02249	0.829736	0.999909	1	-0.87759	-1.8373	4.18627e-05	0.00248643	1
16810943	SCARNA14	NR_004388 // SCARNA14 // small Cajal body-specific RNA 14 // 15q22.31 // 692149	NR_004388	7.95625e-05	0.00290407	0.0287367	1.02012	0.764056	0.999909	1	-0.430497	-1.3477	0.000488458	0.0145259	1
16810945	SNAPC5	NM_006049 // SNAPC5 // small nuclear RNA activating complex, polypeptide 5, 19kDa // 15	NM_006049	0.48192	0.774589	0.03872	1.0272	0.792107	0.999909	1	-0.0560567	-1.03962	0.703185	0.932053	1
16810954	SNORD18C	ENST00000307961 // SNORD18C // small nucleolar RNA, C/D box 18C // 15q22 // 595100 ///	ENST00000307961	0.383159	0.702265	0.0431	1.03033	0.629447	0.999909	1	0.139633	1.10163	0.133194	0.543012	1
16810970	SNORD18C	NR_002443 // SNORD18C // small nucleolar RNA, C/D box 18C // 15q22 // 595100 /// AK2941	NR_002443	0.00891085	0.0743805	0.0543567	1.0384	0.909919	0.999909	1	-1.16134	-2.23665	0.0282206	0.239263	1
16810972	SNORD18B	NR_002442 // SNORD18B // small nucleolar RNA, C/D box 18B // 15q22 // 595099 /// ENST00	NR_002442	0.00680885	0.0618961	-0.252147	-1.19098	0.596741	0.999909	1	-1.35889	-2.56488	0.0117477	0.136766	1
16810974	SNORD16	NR_002440 // SNORD16 // small nucleolar RNA, C/D box 16 // 15q22 // 595097 /// ENST0000	NR_002440	0.0288684	0.166183	0.256017	1.19418	0.391905	0.999909	1	-0.128813	-1.09339	0.663267	0.920531	1
16810976	SNORD18A	NR_002441 // SNORD18A // small nucleolar RNA, C/D box 18A // 15q22 // 595098 /// ENST00	NR_002441	0.287299	0.620279	-0.0783267	-1.05579	0.814867	0.999909	1	-0.57692	-1.49166	0.101656	0.482312	1
16810978	LCTL	ENST00000341509 // LCTL // lactase-like // 15q22.31 // 197021 /// NM_207338 // LCTL //	ENST00000341509	0.930681	0.977187	-0.06346	-1.04497	0.542394	0.999909	1	-0.0555433	-1.03925	0.593273	0.895057	1
16810996		---	---	0.699656	0.890174	0.01909	1.01332	0.884686	0.999909	1	0.122367	1.08852	0.36027	0.785607	1
16811002		---	---	0.852502	0.95092	-0.0748667	-1.05326	0.491647	0.999909	1	0.00238667	1.00166	0.982347	0.996612	1
16811014		---	---	0.962717	0.988608	-0.103367	-1.07428	0.555267	0.999909	1	-0.114813	-1.08283	0.512997	0.865374	1
16811020	AAGAB	NM_024666 // AAGAB // alpha- and gamma-adaptin binding protein // 15q22.33-q23 // 79719	NM_024666	0.00398605	0.042848	-0.0606033	-1.0429	0.566674	0.999909	1	0.14121	1.10283	0.193766	0.63441	1
16811042	IQCH-AS1	NR_040051 // IQCH-AS1 // IQCH antisense RNA 1 (non-protein coding) // 15q23 // 10050668	NR_040051	0.468386	0.766563	0.0415633	1.02923	0.743993	0.999909	1	0.20914	1.156	0.116845	0.510973	1
16811057		---	---	0.324972	0.655591	0.11366	1.08197	0.235971	0.999909	1	0.199167	1.14804	0.0483212	0.326843	1
16811061	CALML4	NM_033429 // CALML4 // calmodulin-like 4 // 15q23 // 91860 /// NM_001031733 // CALML4 /	NM_033429	0.902841	0.967437	-0.171587	-1.1263	0.426987	0.999909	1	-0.109873	-1.07913	0.6084	0.901879	1
16811073	CLN6	NM_017882 // CLN6 // ceroid-lipofuscinosis, neuronal 6, late infantile, variant // 15q2	NM_017882	0.136061	0.424166	-0.229837	-1.1727	0.0496207	0.999909	1	-0.0257533	-1.01801	0.812358	0.960425	1
16811085	ITGA11	NM_001004439 // ITGA11 // integrin, alpha 11 // 15q23 // 22801 /// ENST00000315757 // I	NM_001004439	0.190719	0.507942	0.07372	1.05243	0.487041	0.999909	1	-0.0723467	-1.05143	0.495043	0.857317	1
16811120		---	---	0.140567	0.431668	-0.203407	-1.15141	0.16861	0.999909	1	0.09716	1.06967	0.498639	0.859063	1
16811129	ANP32A	NM_006305 // ANP32A // acidic (leucine-rich) nuclear phosphoprotein 32 family, member A	NM_006305	0.633705	0.859241	-0.12064	-1.08722	0.544759	0.999909	1	0.0615467	1.04358	0.756091	0.947408	1
16811149	MIR4312	NR_036197 // MIR4312 // microRNA 4312 // --- // 100422971	NR_036197	0.583712	0.832085	-0.128417	-1.09309	0.401945	0.999909	1	-0.00177	-1.00123	0.990655	0.998238	1
16811151	ANP32A-IT1	NR_026808 // ANP32A-IT1 // ANP32A intronic transcript 1 (non-protein coding) // 15q23 /	NR_026808	0.537293	0.807579	0.0155	1.0108	0.969242	0.999909	1	0.54165	1.45564	0.19258	0.632991	1
16811153		---	---	0.820491	0.939457	0.15463	1.11314	0.328484	0.999909	1	0.114443	1.08256	0.465829	0.842914	1
16811156		---	---	0.643708	0.86361	-0.0479633	-1.0338	0.677291	0.999909	1	0.00294667	1.00204	0.979533	0.996425	1
16811159		---	---	0.168193	0.475244	-0.02363	-1.01651	0.843435	0.999909	1	-0.25514	-1.19345	0.0484076	0.327021	1
16811161	LOC145694	AK056793 // LOC145694 // uncharacterized LOC145694 // 15q22.31 // 145694 /// ENST000005	AK056793	0.244359	0.575456	-0.05311	-1.0375	0.65391	0.999909	1	0.158207	1.1159	0.194653	0.635452	1
16811168		---	---	0.723484	0.901094	-0.154063	-1.1127	0.384668	0.999909	1	-0.0571333	-1.0404	0.744026	0.944418	1
16811170		---	---	0.0554231	0.25159	-0.138227	-1.10055	0.176856	0.999909	1	-0.128353	-1.09305	0.20768	0.652716	1
16811172		---	---	0.385815	0.704717	-0.15294	-1.11183	0.183579	0.999909	1	-0.0306833	-1.0215	0.78264	0.953943	1
16811175		---	---	0.667151	0.874811	-0.0107367	-1.00747	0.917166	0.999909	1	-0.00262	-1.00182	0.979748	0.996432	1
16811179		---	---	0.387576	0.705795	0.13417	1.09746	0.602606	0.999909	1	0.12968	1.09405	0.614677	0.904196	1
16811181		---	---	0.700685	0.89065	-0.152317	-1.11135	0.288978	0.999909	1	0.0392233	1.02756	0.780437	0.953195	1
16811185		---	---	0.189003	0.505835	0.196727	1.1461	0.118864	0.999909	1	0.269003	1.20498	0.0397909	0.291817	1
16811192	TLE3	ENST00000558939 // TLE3 // transducin-like enhancer of split 3 (E(sp1) homolog, Drosoph	ENST00000558939	0.00943013	0.0772809	-0.0397867	-1.02796	0.704536	0.999909	1	-0.36504	-1.28792	0.00344712	0.0595625	1
16811236		---	---	0.88109	0.960162	0.07199	1.05117	0.576318	0.999909	1	-0.00421333	-1.00292	0.973752	0.995254	1
16811240		---	---	0.243139	0.574205	-0.0948533	-1.06796	0.490574	0.999909	1	-0.20425	-1.15209	0.150374	0.572657	1
16811244		---	---	0.59247	0.836642	0.03508	1.02461	0.837369	0.999909	1	0.184113	1.13612	0.291519	0.734368	1
16811246		---	---	0.996053	0.999037	0.0307033	1.02151	0.813028	0.999909	1	0.00599	1.00416	0.963157	0.993516	1
16811249	UACA	NM_018003 // UACA // uveal autoantigen with coiled-coil domains and ankyrin repeats //	NM_018003	0.851859	0.950826	0.0848767	1.0606	0.453234	0.999909	1	0.0662633	1.047	0.556495	0.88118	1
16811283		---	---	0.935589	0.979116	-0.07847	-1.0559	0.746694	0.999909	1	-0.01225	-1.00853	0.959704	0.993147	1
16811286	LARP6	ENST00000299213 // LARP6 // La ribonucleoprotein domain family, member 6 // 15q23 // 55	ENST00000299213	0.424484	0.735441	-0.11381	-1.08208	0.399045	0.999909	1	0.126047	1.0913	0.351786	0.780461	1
16811296		---	---	0.522931	0.799043	-0.0275833	-1.0193	0.85945	0.999909	1	0.0930467	1.06662	0.552796	0.879698	1
16811299	THAP10	ENST00000249861 // THAP10 // THAP domain containing 10 // 15q23 // 56906 /// NM_020147	ENST00000249861	0.324722	0.655333	-0.129817	-1.09415	0.34303	0.999909	1	0.147373	1.10755	0.284103	0.730809	1
16811306	CT62	NM_001102658 // CT62 // cancer/testis antigen 62 // 15q23 // 196993 /// ENST00000449977	NM_001102658	0.764083	0.917482	-0.0528933	-1.03734	0.678844	0.999909	1	-0.01961	-1.01369	0.87765	0.974098	1
16811312	MYO9A	ENST00000356056 // MYO9A // myosin IXA // 15q22-q23 // 4649 /// NM_006901 // MYO9A // m	ENST00000356056	0.000119731	0.00382113	0.06041	1.04276	0.642923	0.999909	1	-0.256013	-1.19417	0.0652567	0.386299	1
16811359	GRAMD2	NM_001012642 // GRAMD2 // GRAM domain containing 2 // 15q23 // 196996 /// ENST000003097	NM_001012642	0.228098	0.55682	-0.0343267	-1.02408	0.735001	0.999909	1	0.12184	1.08812	0.241232	0.686817	1
16811372	PKM	NM_001206796 // PKM // pyruvate kinase, muscle // 15q22 // 5315 /// NM_182470 // PKM //	NM_001206796	0.359794	0.683979	0.0263867	1.01846	0.777961	0.999909	1	0.145617	1.1062	0.135893	0.547016	1
16811391	PARP6	NM_020214 // PARP6 // poly (ADP-ribose) polymerase family, member 6 // 15q23 // 56965 /	NM_020214	0.0153974	0.108417	0.279523	1.21379	0.035629	0.999909	1	-0.08506	-1.06073	0.488804	0.854442	1
16811420	CELF6	NM_052840 // CELF6 // CUGBP, Elav-like family member 6 // 15q24 // 60677 /// NM_0011726	NM_052840	0.00545357	0.053229	-0.0316267	-1.02216	0.788954	0.999909	1	0.40442	1.32356	0.00388963	0.0644491	1
16811437	HEXA	ENST00000268097 // HEXA // hexosaminidase A (alpha polypeptide) // 15q24.1 // 3073 ///	ENST00000268097	0.105591	0.36854	-0.02649	-1.01853	0.818442	0.999909	1	0.211473	1.15787	0.0839235	0.440312	1
16811456		---	---	0.0300859	0.170484	0.0629567	1.0446	0.684495	0.999909	1	0.520317	1.43427	0.00436407	0.0694362	1
16811460	LOC100129119	ENST00000565543 // LOC100129119 // uncharacterized LOC100129119 // 15q24.1 // 100129119	ENST00000565543	0.332052	0.662055	0.184353	1.13631	0.253894	0.999909	1	0.108413	1.07804	0.495142	0.857336	1
16811464	HIGD2B	NR_002780 // HIGD2B // HIG1 hypoxia inducible domain family, member 2B // 15q24.1 // 12	NR_002780	0.598371	0.840086	-0.00252333	-1.00175	0.984195	0.999909	1	-0.0256867	-1.01796	0.840313	0.966571	1
16811469	ADPGK	NR_023318 // ADPGK // ADP-dependent glucokinase // 15q24.1 // 83440 /// ENST00000311669	NR_023318	0.540793	0.809409	0.0990233	1.07105	0.340023	0.999909	1	-0.0713733	-1.05072	0.487961	0.853884	1
16811486		---	---	0.243478	0.574721	0.05389	1.03806	0.703347	0.999909	1	0.0524567	1.03703	0.710836	0.934523	1
16811489	HCN4	NM_005477 // HCN4 // hyperpolarization activated cyclic nucleotide-gated potassium chan	NM_005477	0.267819	0.600986	-0.0553333	-1.0391	0.682529	0.999909	1	0.189653	1.14049	0.175035	0.609616	1
16811500	NPTN	NM_012428 // NPTN // neuroplastin // 15q22 // 27020 /// NM_001161363 // NPTN // neuropl	NM_012428	0.646868	0.864851	-0.0975967	-1.06999	0.48982	0.999909	1	0.0590233	1.04176	0.674396	0.923312	1
16811512	C15orf59	BC111368 // C15orf59 // chromosome 15 open reading frame 59 // 15q24.1 // 388135 /// EN	BC111368	0.694755	0.888112	-0.0964533	-1.06914	0.427526	0.999909	1	-0.00438	-1.00304	0.970902	0.994829	1
16811520		---	---	0.0375458	0.197273	0.0835533	1.05962	0.52028	0.999909	1	0.238753	1.17997	0.0813018	0.432608	1
16811523	LOXL1-AS1	NR_040066 // LOXL1-AS1 // LOXL1 antisense RNA 1 (non-protein coding) // 15q24.1 // 1002	NR_040066	0.514488	0.793612	0.00215	1.00149	0.986779	0.999909	1	0.18499	1.13681	0.16959	0.602395	1
16811531	STOML1	NM_001256677 // STOML1 // stomatin (EPB72)-like 1 // 15q24-q25 // 9399 /// NM_004809 //	NM_001256677	0.0618756	0.268575	-0.0937567	-1.06715	0.448469	0.999909	1	-0.00778667	-1.00541	0.949241	0.991052	1
16811542	GOLGA6A	NM_001038640 // GOLGA6A // golgin A6 family, member A // 15q24.1 // 342096 /// ENST0000	NM_001038640	0.0814138	0.315499	-0.00732667	-1.00509	0.941625	0.999909	1	-0.04557	-1.03209	0.650065	0.916605	1
16811563	LOC646670	XM_001718522 // LOC646670 // uncharacterized LOC646670 // 15q24.1 // 646670 /// XM_0031	XM_001718522	0.799483	0.932084	-0.0273233	-1.01912	0.792016	0.999909	1	0.0957	1.06858	0.362872	0.786825	1
16811577	LOC283731	NR_027073 // LOC283731 // uncharacterized LOC283731 // 15q24.1 // 283731	NR_027073	0.23132	0.560544	0.22472	1.16855	0.143489	0.999909	1	0.07052	1.0501	0.633463	0.910166	1
16811580		---	---	0.606138	0.844276	0.02508	1.01754	0.812138	0.999909	1	0.160487	1.11766	0.144415	0.562358	1
16811583	STRA6	NM_001199040 // STRA6 // stimulated by retinoic acid gene 6 homolog (mouse) // 15q24.1	NM_001199040	0.200775	0.522099	0.114733	1.08277	0.294692	0.999909	1	0.0576333	1.04076	0.592732	0.894897	1
16811617	CYP11A1	NM_000781 // CYP11A1 // cytochrome P450, family 11, subfamily A, polypeptide 1 // 15q23	NM_000781	0.186487	0.502684	0.0582667	1.04121	0.573361	0.999909	1	0.0498167	1.03513	0.629632	0.909251	1
16811638	SEMA7A	NM_003612 // SEMA7A // semaphorin 7A, GPI membrane anchor (John Milton Hagen blood grou	NM_003612	0.0231727	0.142718	0.06237	1.04418	0.643876	0.999909	1	-0.24989	-1.18912	0.0801571	0.429373	1
16811656	UBL7	NM_032907 // UBL7 // ubiquitin-like 7 (bone marrow stromal cell-derived) // 15q24.1 //	NM_032907	0.049227	0.2333	-0.27624	-1.21103	0.0258182	0.97483	1	0.01839	1.01283	0.869772	0.972476	1
16811670		---	---	0.762792	0.917242	0.10564	1.07597	0.441076	0.999909	1	0.0888733	1.06354	0.515507	0.866345	1
16811672	EDC3	NM_001142443 // EDC3 // enhancer of mRNA decapping 3 homolog (S. cerevisiae) // 15q24.1	NM_001142443	0.0072793	0.0644891	-0.0608833	-1.0431	0.658397	0.999909	1	-0.263187	-1.20013	0.0720879	0.407354	1
16811684	CYP1A1	ENST00000379727 // CYP1A1 // cytochrome P450, family 1, subfamily A, polypeptide 1 // 1	ENST00000379727	0.765092	0.917685	0.0795433	1.05668	0.564162	0.999909	1	0.140943	1.10263	0.313401	0.752273	1
16811695	MIR4513	NR_039738 // MIR4513 // microRNA 4513 // --- // 100616183	NR_039738	0.119815	0.395287	0.02304	1.0161	0.865778	0.999909	1	0.29255	1.2248	0.0472187	0.322116	1
16811697	ULK3	NM_001099436 // ULK3 // unc-51-like kinase 3 (C. elegans) // 15q24.1 // 25989 /// ENST0	NM_001099436	0.0824907	0.317776	0.02358	1.01648	0.866249	0.999909	1	-0.11104	-1.08001	0.433014	0.828403	1
16811717	SCAMP2	ENST00000268099 // SCAMP2 // secretory carrier membrane protein 2 // 15q23-q25 // 10066	ENST00000268099	0.111765	0.380419	-0.2283	-1.17145	0.115461	0.999909	1	0.13742	1.09994	0.328665	0.764435	1
16811730	FAM219B	NM_020447 // FAM219B // family with sequence similarity 219, member B // 15q24.1 // 571	NM_020447	0.0167832	0.114885	-0.0173667	-1.01211	0.924445	0.999909	1	-0.556713	-1.47091	0.0083444	0.108005	1
16811739	COX5A	ENST00000322347 // COX5A // cytochrome c oxidase subunit Va // 15q24.1 // 9377 /// NM_0	ENST00000322347	0.228468	0.557193	-0.371243	-1.29347	0.0327542	0.999909	1	-0.113407	-1.08178	0.479003	0.848448	1
16811745	RPP25	ENST00000322177 // RPP25 // ribonuclease P/MRP 25kDa subunit // 15q24.2 // 54913 /// NM	ENST00000322177	0.602345	0.842187	0.11371	1.08201	0.28978	0.999909	1	-0.04961	-1.03499	0.638265	0.911741	1
16811751		---	---	0.417868	0.730449	0.03614	1.02537	0.86747	0.999909	1	0.308353	1.23829	0.169932	0.602459	1
16811753		---	---	0.633605	0.859186	0.1895	1.14037	0.311663	0.999909	1	0.0478933	1.03375	0.79443	0.957102	1
16811755		---	---	0.417618	0.730232	0.0466867	1.03289	0.669921	0.999909	1	0.14418	1.1051	0.200884	0.643531	1
16811758		---	---	0.817025	0.938215	-0.0254433	-1.01779	0.831563	0.999909	1	0.0113033	1.00787	0.924665	0.985684	1
16811760	MIR631	NR_030360 // MIR631 // microRNA 631 // 15q24.2 // 693216	NR_030360	0.160925	0.465079	-0.18681	-1.13824	0.122877	0.999909	1	-0.0985533	-1.0707	0.40005	0.810271	1
16811762	MAN2C1	NM_006715 // MAN2C1 // mannosidase, alpha, class 2C, member 1 // 15q11-q13 // 4123 ///	NM_006715	0.00638486	0.0590993	0.11392	1.08216	0.427483	0.999909	1	0.124083	1.08982	0.388491	0.803377	1
16811791	SIN3A	NM_001145358 // SIN3A // SIN3 transcription regulator homolog A (yeast) // 15q24.2 // 2	NM_001145358	0.0121339	0.0921459	-0.06499	-1.04608	0.598364	0.999909	1	-0.426103	-1.3436	0.00356081	0.0606531	1
16811816	PTPN9	NM_002833 // PTPN9 // protein tyrosine phosphatase, non-receptor type 9 // 15q24.2 // 5	NM_002833	0.0341458	0.185151	-0.102857	-1.0739	0.437494	0.999909	1	-0.207187	-1.15443	0.13044	0.537855	1
16811832	SNUPN	ENST00000564644 // SNUPN // snurportin 1 // 15q24.2 // 10073 /// ENST00000371091 // SNU	ENST00000564644	0.0185264	0.12277	-0.49535	-1.40966	0.0124521	0.861085	1	-0.670923	-1.59209	0.00172487	0.0366373	1
16811847	IMP3	NM_018285 // IMP3 // IMP3, U3 small nucleolar ribonucleoprotein, homolog (yeast) // 15q	NM_018285	0.0146173	0.104514	-0.022	-1.01537	0.891392	0.999909	1	-0.58312	-1.49809	0.00266351	0.0496376	1
16811858	CSPG4	NM_001897 // CSPG4 // chondroitin sulfate proteoglycan 4 // 15q24.2 // 1464 /// ENST000	NM_001897	0.650145	0.866458	0.12229	1.08846	0.331509	0.999909	1	-0.03004	-1.02104	0.808215	0.959798	1
16811873	DNM1P35	NR_024595 // DNM1P35 // DNM1 pseudogene 35 // 15q24.2 // 100128285 /// ENST00000501931	NR_024595	0.0594568	0.262617	0.17852	1.13172	0.148515	0.999909	1	0.372327	1.29444	0.00684976	0.0944106	1
16811882		---	---	0.528563	0.802565	0.19249	1.14273	0.191151	0.999909	1	0.23612	1.17782	0.114462	0.506932	1
16811884	FBXO22-AS1	NR_003136 // FBXO22-AS1 // FBXO22 antisense RNA 1 (non-protein coding) // 15q24.2 // 69	NR_003136	0.0249056	0.150262	0.0307733	1.02156	0.844016	0.999909	1	0.06456	1.04577	0.680539	0.925651	1
16811886	NRG4	NM_138573 // NRG4 // neuregulin 4 // 15q24.2 // 145957 /// ENST00000394907 // NRG4 // n	NM_138573	0.898414	0.965751	-0.02511	-1.01756	0.866399	0.999909	1	-0.0882133	-1.06305	0.556961	0.881255	1
16811902		---	---	0.414345	0.728467	0.229127	1.17213	0.0807166	0.999909	1	0.0361533	1.02538	0.769997	0.950489	1
16811906	ETFA	ENST00000557943 // ETFA // electron-transfer-flavoprotein, alpha polypeptide // 15q23-q	ENST00000557943	0.966586	0.989689	0.0658667	1.04671	0.693796	0.999909	1	0.03014	1.02111	0.856689	0.969966	1
16811930	TYRO3P	NR_028510 // TYRO3P // TYRO3P protein tyrosine kinase pseudogene // 15q24.2 // 7302	NR_028510	0.480043	0.773081	0.255497	1.19375	0.166357	0.999909	1	0.00873	1.00607	0.960827	0.993306	1
16811932		---	---	0.00479743	0.0485933	0.209713	1.15646	0.136766	0.999909	1	0.0389567	1.02737	0.773083	0.951521	1
16811936	SCAPER	NM_020843 // SCAPER // S-phase cyclin A-associated protein in the ER // 15q24 // 49855	NM_020843	0.00560227	0.0542755	0.07611	1.05417	0.507308	0.999909	1	-0.33422	-1.2607	0.0102414	0.125124	1
16811975	TSPAN3	NM_005724 // TSPAN3 // tetraspanin 3 // 15q24.3 // 10099 /// ENST00000267970 // TSPAN3	NM_005724	0.0312007	0.174831	0.10977	1.07906	0.359433	0.999909	1	0.10199	1.07325	0.393452	0.806122	1
16811994	PEAK1	ENST00000560626 // PEAK1 // NKF3 kinase family member // 15q24.3 // 79834 /// NM_024776	ENST00000560626	0.18224	0.496695	0.0899633	1.06434	0.588656	0.999909	1	-0.285863	-1.21914	0.101346	0.481844	1
16812009	LINC00597	NR_026813 // LINC00597 // long intergenic non-protein coding RNA 597 // 15q23-q24 // 81	NR_026813	0.0236243	0.144795	0.0769667	1.0548	0.442459	0.999909	1	0.301223	1.23219	0.00833978	0.108005	1
16812011	HMG20A	ENST00000336216 // HMG20A // high mobility group 20A // 15q24 // 10363 /// ENST00000381	ENST00000336216	0.0846588	0.322531	-0.175503	-1.12936	0.282869	0.999909	1	0.0523333	1.03694	0.743742	0.944418	1
16812014	LINGO1	ENST00000355300 // LINGO1 // leucine rich repeat and Ig domain containing 1 // 15q24.3	ENST00000355300	0.715703	0.897112	0.00876333	1.00609	0.93935	0.999909	1	0.0851433	1.06079	0.464411	0.842467	1
16812023	LOC645752	NR_027024 // LOC645752 // golgin A6 family, member A pseudogene // 15q24.3 // 645752 //	NR_027024	0.360766	0.684464	0.06274	1.04445	0.761489	0.999909	1	0.35819	1.28182	0.0999743	0.478114	1
16812042	LOC440292	XM_496078 // LOC440292 // uncharacterized LOC440292 // 15q24.3 // 440292	XM_496078	0.6359	0.860352	-0.0276733	-1.01937	0.809809	0.999909	1	0.135607	1.09855	0.250032	0.695814	1
16812053	TBC1D2B	NM_144572 // TBC1D2B // TBC1 domain family, member 2B // 15q24.3-q25.1 // 23102 /// NM_	NM_144572	8.75833e-06	0.00067775	-0.00875333	-1.00609	0.942102	0.999909	1	-0.956333	-1.94037	1.80707e-06	0.000268204	0.0775072
16812083	LOC91450	NR_026998 // LOC91450 // uncharacterized LOC91450 // 15q24.3 // 91450 /// AL109712 // L	NR_026998	0.452949	0.754556	0.123357	1.08927	0.422829	0.999909	1	0.13014	1.0944	0.398435	0.809245	1
16812085		---	---	0.148349	0.444599	0.291037	1.22352	0.0282723	0.984032	1	0.130367	1.09457	0.289611	0.73368	1
16812087	CIB2	NM_006383 // CIB2 // calcium and integrin binding family member 2 // 15q24 // 10518 ///	NM_006383	0.763243	0.91743	-0.0604933	-1.04282	0.573978	0.999909	1	0.0579567	1.04099	0.589957	0.893959	1
16812102		---	---	0.0510744	0.238937	0.00566333	1.00393	0.965543	0.999909	1	0.32173	1.24983	0.026312	0.228721	1
16812105	ACSBG1	ENST00000258873 // ACSBG1 // acyl-CoA synthetase bubblegum family member 1 // 15q23-q24	ENST00000258873	0.882723	0.960875	0.00210667	1.00146	0.986459	0.999909	1	-0.02215	-1.01547	0.858458	0.970136	1
16812136		---	---	0.68998	0.886364	-0.0174167	-1.01215	0.91054	0.999909	1	0.10981	1.07909	0.482831	0.851173	1
16812142	WDR61	ENST00000267973 // WDR61 // WD repeat domain 61 // 15q25.1 // 80349 /// NM_025234 // WD	ENST00000267973	0.146701	0.441648	-0.251537	-1.19047	0.0831475	0.999909	1	-0.178423	-1.13165	0.20612	0.650368	1
16812168	WDR61	ENST00000558192 // WDR61 // WD repeat domain 61 // 15q25.1 // 80349	ENST00000558192	0.999058	0.999544	-0.0387233	-1.0272	0.865066	0.999909	1	0.00479	1.00333	0.983221	0.996652	1
16812171		---	---	0.0250201	0.150805	-0.197617	-1.1468	0.0937057	0.999909	1	-0.421093	-1.33894	0.00196127	0.0400058	1
16812174	CHRNA3	NR_046313 // CHRNA3 // cholinergic receptor, nicotinic, alpha 3 (neuronal) // 15q24 //	NR_046313	0.874609	0.958531	-0.0505633	-1.03567	0.688874	0.999909	1	-0.02243	-1.01567	0.858677	0.970143	1
16812192	CHRNB4	ENST00000261751 // CHRNB4 // cholinergic receptor, nicotinic, beta 4 (neuronal) // 15q2	ENST00000261751	0.874508	0.958457	0.07139	1.05073	0.444413	0.999909	1	0.0561067	1.03966	0.546074	0.877987	1
16812215	ADAMTS7	NM_014272 // ADAMTS7 // ADAM metallopeptidase with thrombospondin type 1 motif, 7 // 15	NM_014272	0.0658868	0.279057	-0.37177	-1.29394	0.00625557	0.663902	1	-0.27842	-1.21287	0.0299793	0.248367	1
16812243		---	---	0.0818905	0.316432	0.483887	1.39851	0.0148522	0.893961	1	0.227987	1.1712	0.209489	0.654698	1
16812245	CTSH	NM_004390 // CTSH // cathepsin H // 15q25.1 // 1512 /// ENST00000220166 // CTSH // cath	NM_004390	0.232598	0.561722	-0.0217667	-1.0152	0.837485	0.999909	1	0.0874767	1.06251	0.415468	0.819399	1
16812274	RASGRF1	NM_002891 // RASGRF1 // Ras protein-specific guanine nucleotide-releasing factor 1 // 1	NM_002891	0.112329	0.38134	-0.16191	-1.11877	0.124404	0.999909	1	-0.125483	-1.09087	0.225391	0.671864	1
16812314	LOC729911	NR_038997 // LOC729911 // uncharacterized LOC729911 // 15q25.1 // 729911	NR_038997	0.718084	0.898307	0.0144767	1.01008	0.91877	0.999909	1	0.12333	1.08925	0.391691	0.805263	1
16812322		---	---	0.0153301	0.108056	-0.111193	-1.08012	0.420537	0.999909	1	0.08265	1.05896	0.547104	0.87806	1
16812324		---	---	0.377841	0.698018	0.182383	1.13476	0.261142	0.999909	1	0.281237	1.21524	0.0930721	0.46192	1
16812327	ST20	NM_001100879 // ST20 // suppressor of tumorigenicity 20 // 15q25.1 // 400410 /// ENST00	NM_001100879	0.512769	0.792566	-0.0804833	-1.05737	0.62679	0.999909	1	0.206847	1.15416	0.222779	0.669591	1
16812344	BCL2A1	NM_001114735 // BCL2A1 // BCL2-related protein A1 // 15q24.3 // 597 /// ENST00000335661	NM_001114735	0.95629	0.985786	0.06783	1.04814	0.605559	0.999909	1	0.0851867	1.06082	0.517865	0.86699	1
16812350		---	---	0.779058	0.923392	0.0420367	1.02957	0.675627	0.999909	1	-0.0757367	-1.0539	0.454332	0.83843	1
16812354	LOC283688	NR_033833 // LOC283688 // uncharacterized LOC283688 // 15q25.1 // 283688 /// AK097782 /	NR_033833	0.995439	0.998677	0.0339667	1.02382	0.793614	0.999909	1	0.05206	1.03674	0.688965	0.928395	1
16812362		---	---	0.356707	0.681501	0.127503	1.0924	0.354904	0.999909	1	0.233237	1.17547	0.102644	0.484374	1
16812373	LOC100133746	AK097452 // LOC100133746 // uncharacterized LOC100133746 // --- // 100133746	AK097452	0.0608739	0.2661	-0.0459133	-1.03234	0.635444	0.999909	1	0.185927	1.13755	0.0708269	0.40278	1
16812377		---	---	0.998832	0.999544	0.00614	1.00426	0.961748	0.999909	1	-0.0117967	-1.00821	0.926592	0.986325	1
16812381	MIR549	NR_030393 // MIR549 // microRNA 549 // 15q25.1 // 693132	NR_030393	0.779565	0.92359	0.000533333	1.00037	0.995871	0.999909	1	0.03831	1.02691	0.710835	0.934523	1
16812383	MESDC2	ENST00000561312 // MESDC2 // mesoderm development candidate 2 // 15q13 // 23184 /// NM_	ENST00000561312	0.703013	0.891754	-0.0568267	-1.04018	0.631576	0.999909	1	-0.0431	-1.03033	0.715577	0.935983	1
16812406	STARD5	ENST00000302824 // STARD5 // StAR-related lipid transfer (START) domain containing 5 //	ENST00000302824	0.348907	0.675377	0.0954	1.06836	0.60172	0.999909	1	-0.171877	-1.12652	0.352666	0.781055	1
16812422	TMC3	ENST00000359440 // TMC3 // transmembrane channel-like 3 // 15q25.1 // 342125 /// NM_001	ENST00000359440	0.323725	0.654483	0.06286	1.04453	0.600968	0.999909	1	0.202087	1.15036	0.108289	0.496425	1
16812448		---	---	0.043983	0.217792	-0.123143	-1.08911	0.313617	0.999909	1	-0.0198133	-1.01383	0.868696	0.972304	1
16812451		---	---	0.520194	0.797298	0.02163	1.01511	0.856529	0.999909	1	0.00082	1.00057	0.994528	0.99904	1
16812455		---	---	0.329344	0.659666	-0.170427	-1.12539	0.170697	0.999909	1	0.0497867	1.03511	0.678898	0.924801	1
16812458		---	---	0.547993	0.812931	-0.127087	-1.09209	0.296017	0.999909	1	-0.113673	-1.08198	0.347919	0.776763	1
16812466		---	---	0.863507	0.954837	-0.0513667	-1.03625	0.790707	0.999909	1	0.00418667	1.00291	0.982719	0.996612	1
16812469	MEX3B	ENST00000329713 // MEX3B // mex-3 homolog B (C. elegans) // 15q25.2 // 84206 /// NM_032	ENST00000329713	0.212602	0.537781	0.236397	1.17805	0.116255	0.999909	1	0.103693	1.07452	0.473784	0.846392	1
16812475	EFTUD1	NM_024580 // EFTUD1 // elongation factor Tu GTP binding domain containing 1 // 15q25.2	NM_024580	0.00218188	0.028243	-0.0789933	-1.05628	0.560544	0.999909	1	-0.507303	-1.42139	0.00201709	0.0407954	1
16812503		---	---	0.0749595	0.299805	-0.19706	-1.14636	0.273983	0.999909	1	0.105703	1.07602	0.550762	0.879151	1
16812505	GOLGA6L10	NM_001164465 // GOLGA6L10 // golgin A6 family-like 10 // 15q25.2 // 647042 /// NM_00126	NM_001164465	0.619348	0.850952	0.173103	1.12748	0.459069	0.999909	1	-0.0332133	-1.02329	0.885867	0.975687	1
16812517	AGSK1	NR_026811 // AGSK1 // golgin subfamily A member 2-like // 15q25.2 // 80154 /// NR_03393	NR_026811	0.0146445	0.10459	0.0384667	1.02702	0.756975	0.999909	1	-0.379107	-1.30054	0.00810243	0.105859	1
16812527	RPS17	NM_001021 // RPS17 // ribosomal protein S17 // 15q // 6218 /// ENST00000330339 // RPS17	NM_001021	9.10021e-08	3.50846e-05	-0.103253	-1.07419	0.48516	0.999909	1	-1.0269	-2.03764	6.98623e-06	0.000688734	0.298612
16812544	GOLGA6L10	NM_001164465 // GOLGA6L10 // golgin A6 family-like 10 // 15q25.2 // 647042 /// NM_00126	NM_001164465	0.323713	0.654483	0.281917	1.21581	0.219349	0.999909	1	-0.0735833	-1.05233	0.741713	0.943895	1
16812560	GOLGA6L10	NM_001164465 // GOLGA6L10 // golgin A6 family-like 10 // 15q25.2 // 647042 /// NM_19818	NM_001164465	0.500718	0.785387	0.181493	1.13406	0.390082	0.999909	1	-0.0461133	-1.03248	0.824818	0.96284	1
16812572	AGSK1	NR_026811 // AGSK1 // golgin subfamily A member 2-like // 15q25.2 // 80154 /// NR_03393	NR_026811	0.00680026	0.061844	0.117277	1.08469	0.355238	0.999909	1	-0.357547	-1.28125	0.0117673	0.136921	1
16812581	RPS17	NM_001021 // RPS17 // ribosomal protein S17 // 15q // 6218 /// ENST00000330339 // RPS17	NM_001021	1.0565e-07	3.93275e-05	-0.104443	-1.07508	0.485583	0.999909	1	-1.03049	-2.04272	7.68399e-06	0.000737322	0.328345
16812598	CPEB1	NM_030594 // CPEB1 // cytoplasmic polyadenylation element binding protein 1 // 15q25.2	NM_030594	0.447517	0.750103	0.04801	1.03384	0.646098	0.999909	1	0.0616833	1.04368	0.556263	0.88118	1
16812617	AP3B2	ENST00000261722 // AP3B2 // adaptor-related protein complex 3, beta 2 subunit // 15q //	ENST00000261722	0.909025	0.96899	0.09112	1.0652	0.442932	0.999909	1	0.06094	1.04315	0.605583	0.901114	1
16812659	LOC338963	NR_034139 // LOC338963 // epididymal protein pseudogene // 15q25.2 // 338963 /// AK0934	NR_034139	0.257863	0.591339	-0.00992333	-1.0069	0.931179	0.999909	1	0.16878	1.12411	0.157899	0.584638	1
16812666	LOC283693	NR_036446 // LOC283693 // actin, alpha 2, smooth muscle, aorta pseudogene // 15q25.2 //	NR_036446	0.301027	0.633078	0.320383	1.24866	0.045625	0.999909	1	0.191887	1.14226	0.208687	0.653751	1
16812669	FSD2	ENST00000334574 // FSD2 // fibronectin type III and SPRY domain containing 2 // 15q25.2	ENST00000334574	0.661447	0.872117	-0.20726	-1.15449	0.202925	0.999909	1	-0.0332933	-1.02335	0.832881	0.964314	1
16812685	HOMER2	NM_004839 // HOMER2 // homer homolog 2 (Drosophila) // 15q24.3 // 9455 /// NM_199330 //	NM_004839	0.731838	0.904313	-0.0598533	-1.04236	0.604728	0.999909	1	-0.0326833	-1.02291	0.77665	0.952198	1
16812701	C15orf40	ENST00000513601 // C15orf40 // chromosome 15 open reading frame 40 // 15q25.2 // 123207	ENST00000513601	0.183811	0.498989	-0.14456	-1.10539	0.27273	0.999909	1	0.0915533	1.06552	0.48118	0.849999	1
16812717	BTBD1	NM_025238 // BTBD1 // BTB (POZ) domain containing 1 // 15q24 // 53339 /// ENST000002617	NM_025238	0.631052	0.857501	-0.0864	-1.06172	0.607235	0.999909	1	-0.101167	-1.07264	0.548017	0.878124	1
16812732		---	---	0.0451248	0.220782	0.0509933	1.03598	0.858984	0.999909	1	-0.733833	-1.66305	0.0215026	0.201438	1
16812735	LOC100505661	ENST00000565513 // LOC100505661 // uncharacterized LOC100505661 // --- // 100505661	ENST00000565513	0.535268	0.806285	0.05293	1.03737	0.68674	0.999909	1	0.0455633	1.03209	0.72826	0.940752	1
16812738	HDGFRP3	NM_016073 // HDGFRP3 // hepatoma-derived growth factor, related protein 3 // 15q25.2 //	NM_016073	0.242148	0.573055	0.00346333	1.0024	0.976361	0.999909	1	0.18102	1.13369	0.13815	0.551069	1
16812746	BNC1	NM_001717 // BNC1 // basonuclin 1 // 15q25.2 // 646 /// ENST00000345382 // BNC1 // baso	NM_001717	0.993676	0.998207	0.00713	1.00495	0.95164	0.999909	1	0.02608	1.01824	0.824595	0.96284	1
16812755		---	---	0.909207	0.96899	0.0359433	1.02523	0.835935	0.999909	1	-0.0471667	-1.03323	0.785931	0.954946	1
16812757		---	---	0.971403	0.99119	0.0119633	1.00833	0.914311	0.999909	1	0.01632	1.01138	0.883322	0.975083	1
16812759	DNM1P41	NR_033787 // DNM1P41 // DNM1 pseudogene 41 // 15q25.2 // 440299 /// AL137524 // DNM1P41	NR_033787	0.00375045	0.0410298	-0.199947	-1.14866	0.13343	0.999909	1	0.0285867	1.02001	0.822644	0.962372	1
16812761		---	---	0.954585	0.985299	-0.01948	-1.01359	0.872645	0.999909	1	-0.084	-1.05995	0.493196	0.856299	1
16812764	AGSK1	NR_026811 // AGSK1 // golgin subfamily A member 2-like // 15q25.2 // 80154 /// NR_02700	NR_026811	0.0208192	0.132968	-0.0262667	-1.01837	0.824282	0.999909	1	-0.3208	-1.24902	0.0158555	0.165813	1
16812773	CSPG4P5	AB067507 // CSPG4P5 // chondroitin sulfate proteoglycan 4 pseudogene 5 // 15q25.2 // 11	AB067507	0.542152	0.809842	0.13342	1.09689	0.349301	0.999909	1	0.106703	1.07676	0.451387	0.836638	1
16812779	GOLGA6L5	NR_003246 // GOLGA6L5 // golgin A6 family-like 5 (pseudogene) // 15q25.2 // 374650	NR_003246	0.678558	0.880607	0.39817	1.31784	0.209269	0.999909	1	0.187857	1.13907	0.54403	0.876887	1
16812790	UBE2Q2P1	NR_003661 // UBE2Q2P1 // ubiquitin-conjugating enzyme E2Q family member 2 pseudogene 1	NR_003661	0.496134	0.782363	-0.0449333	-1.03164	0.820809	0.999909	1	-0.296433	-1.2281	0.151032	0.573958	1
16812797		---	---	0.908544	0.96899	-0.05815	-1.04113	0.599548	0.999909	1	-0.05256	-1.0371	0.634756	0.910409	1
16812800		---	---	0.336469	0.665525	-0.0381967	-1.02683	0.758937	0.999909	1	0.206093	1.15356	0.114412	0.506932	1
16812803	WDR73	NM_032856 // WDR73 // WD repeat domain 73 // 15q25.2 // 84942 /// ENST00000434634 // WD	NM_032856	0.904432	0.967842	0.0133067	1.00927	0.960058	0.999909	1	0.07252	1.05155	0.785198	0.954563	1
16812824	NMB	NM_021077 // NMB // neuromedin B // 15q22-qter // 4828 /// NM_205858 // NMB // neuromed	NM_021077	0.227694	0.556552	0.0300833	1.02107	0.857787	0.999909	1	0.231033	1.17368	0.183622	0.621088	1
16812831	SEC11A	ENST00000268220 // SEC11A // SEC11 homolog A (S. cerevisiae) // 15q25.3 // 23478 /// NM	ENST00000268220	0.097994	0.352323	-0.147503	-1.10765	0.349856	0.999909	1	0.200457	1.14906	0.210194	0.655366	1
16812849		---	---	0.532515	0.805062	-0.160493	-1.11767	0.226867	0.999909	1	-0.180233	-1.13307	0.177817	0.613211	1
16812851		---	---	0.017637	0.118796	0.649577	1.56871	0.00873821	0.768138	1	0.41783	1.33592	0.0692236	0.398331	1
16812853		---	---	0.187834	0.504489	-0.0903067	-1.0646	0.473818	0.999909	1	0.0898833	1.06428	0.475852	0.847293	1
16812855	AGSK1	NR_026811 // AGSK1 // golgin subfamily A member 2-like // 15q25.2 // 80154 /// NR_02447	NR_026811	0.0074625	0.0655607	-0.00664333	-1.00462	0.956063	0.999909	1	-0.427727	-1.34511	0.00307331	0.0549962	1
16812864		---	---	0.720455	0.899351	0.0802133	1.05717	0.574192	0.999909	1	0.0469633	1.03309	0.741165	0.943687	1
16812869	RNU7-79P	ENST00000516082 // RNU7-79P // RNA, U7 small nuclear 79 pseudogene // --- // ---	ENST00000516082	0.549214	0.813748	-0.170867	-1.12573	0.216144	0.999909	1	-0.14358	-1.10464	0.294512	0.737193	1
16812871		---	---	0.183283	0.498183	0.02582	1.01806	0.8518	0.999909	1	-0.149343	-1.10906	0.290174	0.733989	1
16812874		---	---	0.987022	0.99621	-0.0378767	-1.0266	0.779941	0.999909	1	0.00657	1.00456	0.96129	0.993308	1
16812877		---	---	0.858881	0.953603	-0.0389333	-1.02735	0.68344	0.999909	1	0.00261	1.00181	0.978121	0.996425	1
16812881		---	---	0.0883707	0.331087	0.15551	1.11382	0.162907	0.999909	1	0.27315	1.20844	0.0219702	0.204588	1
16812883		---	---	0.791519	0.92868	-0.0293533	-1.02055	0.830343	0.999909	1	0.112143	1.08083	0.418601	0.821228	1
16812886		---	---	5.39475e-05	0.00221011	-0.266197	-1.20263	0.0432649	0.999909	1	0.634043	1.55191	0.000131288	0.00552312	1
16812889		---	---	0.0379274	0.198464	0.0388767	1.02731	0.72523	0.999909	1	0.302663	1.23342	0.0149937	0.160096	1
16812894		---	---	0.528064	0.802259	0.0579033	1.04095	0.719943	0.999909	1	0.198123	1.14721	0.231838	0.678099	1
16812897	KLHL25	ENST00000337975 // KLHL25 // kelch-like 25 (Drosophila) // 15q25.3 // 64410 /// NM_0224	ENST00000337975	0.33087	0.660723	0.02042	1.01425	0.858467	0.999909	1	0.18326	1.13545	0.126321	0.530061	1
16812905	MIR1276	NR_031682 // MIR1276 // microRNA 1276 // 15q25.3 // 100302121	NR_031682	0.104143	0.365422	-0.0265933	-1.0186	0.837358	0.999909	1	-0.199447	-1.14826	0.140033	0.554489	1
16812907		---	---	0.103089	0.363063	0.100377	1.07205	0.629314	0.999909	1	-0.103863	-1.07465	0.617569	0.905087	1
16812909		---	---	0.80453	0.933635	0.0754833	1.05371	0.460409	0.999909	1	-0.0331733	-1.02326	0.743506	0.944418	1
16812918	RN5S400	ENST00000517155 // RN5S400 // RNA, 5S ribosomal 400 // --- // ---	ENST00000517155	0.467591	0.766129	0.09847	1.07064	0.562092	0.999909	1	0.280663	1.21475	0.113525	0.505934	1
16812920		---	---	0.181755	0.495937	0.528457	1.44239	0.0455361	0.999909	1	0.23018	1.17298	0.353463	0.781593	1
16812922		---	---	0.221182	0.548735	0.22519	1.16893	0.211928	0.999909	1	0.145347	1.106	0.412229	0.817023	1
16812925		---	---	0.758431	0.915463	-0.1317	-1.09558	0.291873	0.999909	1	-0.0615733	-1.0436	0.616219	0.904841	1
16812929		---	---	0.409327	0.724545	0.186613	1.13809	0.383128	0.999909	1	-0.0191267	-1.01335	0.927714	0.986643	1
16812933		---	---	0.430243	0.739478	0.0476467	1.03358	0.644218	0.999909	1	-0.0986267	-1.07075	0.345542	0.775708	1
16812940		---	---	0.315157	0.6463	0.170427	1.12539	0.208066	0.999909	1	0.103013	1.07401	0.437799	0.831581	1
16812942	NTRK3	NM_001007156 // NTRK3 // neurotrophic tyrosine kinase, receptor, type 3 // 15q25 // 491	NM_001007156	0.414745	0.728502	-0.0429733	-1.03023	0.640985	0.999909	1	-0.0113233	-1.00788	0.90182	0.979213	1
16812982	MRPL46	NM_022163 // MRPL46 // mitochondrial ribosomal protein L46 // 15q24-q25 // 26589 /// EN	NM_022163	0.269353	0.602812	-0.23071	-1.17341	0.139608	0.999909	1	0.00728	1.00506	0.961179	0.993308	1
16812994		---	---	0.707911	0.894036	-0.0992133	-1.07119	0.589675	0.999909	1	-0.00569333	-1.00395	0.97517	0.995629	1
16812997	DET1	NM_017996 // DET1 // de-etiolated homolog 1 (Arabidopsis) // 15q25.3 // 55070 /// ENST0	NM_017996	0.00319359	0.0366363	-0.125853	-1.09115	0.423981	0.999909	1	-0.506007	-1.42011	0.00546288	0.08083	1
16813010	DET1	ENST00000559656 // DET1 // de-etiolated homolog 1 (Arabidopsis) // 15q25.3 // 55070	ENST00000559656	0.258447	0.59184	-0.10632	-1.07648	0.346104	0.999909	1	0.0674067	1.04783	0.546153	0.877987	1
16813013		---	---	0.580904	0.830432	0.0428	1.03011	0.814495	0.999909	1	0.04681	1.03298	0.797518	0.95804	1
16813015		---	---	0.636042	0.860384	-0.0673433	-1.04779	0.564585	0.999909	1	0.05213	1.03679	0.654826	0.917909	1
16813024	MIR3529	NR_039867 // MIR3529 // microRNA 3529 // --- // 100616238	NR_039867	0.782681	0.925055	0.0557667	1.03941	0.705579	0.999909	1	0.0420767	1.02959	0.775339	0.952189	1
16813026		---	---	0.926921	0.975401	0.0918433	1.06573	0.477415	0.999909	1	-0.0139667	-1.00973	0.91313	0.983109	1
16813029	HAPLN3	ENST00000359595 // HAPLN3 // hyaluronan and proteoglycan link protein 3 // 15q26.1 // 1	ENST00000359595	0.119756	0.395282	-0.15071	-1.11012	0.280443	0.999909	1	0.19081	1.1414	0.177402	0.613064	1
16813038	MFGE8	NM_005928 // MFGE8 // milk fat globule-EGF factor 8 protein // 15q25 // 4240 /// NM_001	NM_005928	0.463923	0.763591	0.0480967	1.0339	0.654533	0.999909	1	0.190547	1.1412	0.0925279	0.460715	1
16813058		---	---	0.0763842	0.30354	0.05208	1.03676	0.65988	0.999909	1	0.0948967	1.06799	0.426615	0.825472	1
16813062	RLBP1	NM_000326 // RLBP1 // retinaldehyde binding protein 1 // 15q26 // 6017 /// ENST00000268	NM_000326	0.51159	0.791801	-0.0846767	-1.06045	0.488236	0.999909	1	-0.179003	-1.1321	0.155293	0.580818	1
16813073	POLG	ENST00000442287 // POLG // polymerase (DNA directed), gamma // 15q25 // 5428 /// NM_002	ENST00000442287	0.0069187	0.0625523	0.18105	1.13371	0.0923626	0.999909	1	0.358407	1.28201	0.00321056	0.0567234	1
16813109		---	---	0.54327	0.810275	-0.0803167	-1.05725	0.623173	0.999909	1	0.0990467	1.07107	0.545531	0.877532	1
16813112	RHCG	NM_016321 // RHCG // Rh family, C glycoprotein // 15q25 // 51458 /// ENST00000268122 //	NM_016321	0.28959	0.622549	0.00273	1.00189	0.979941	0.999909	1	0.107147	1.0771	0.332659	0.767359	1
16813134	LOC283761	NR_027074 // LOC283761 // uncharacterized LOC283761 // 15q26.1 // 283761 /// NR_027075	NR_027074	0.857812	0.953198	0.0453233	1.03191	0.670306	0.999909	1	0.110043	1.07926	0.309423	0.749445	1
16813145		---	---	0.595421	0.838452	0.0353	1.02477	0.790175	0.999909	1	0.174443	1.12853	0.202276	0.645099	1
16813148	KIF7	NM_198525 // KIF7 // kinesin family member 7 // 15q26.1 // 374654 /// ENST00000394412 /	NM_198525	0.386126	0.704866	-0.107927	-1.07768	0.308411	0.999909	1	0.0377433	1.02651	0.716887	0.936717	1
16813173	PLIN1	NM_002666 // PLIN1 // perilipin 1 // 15q26 // 5346 /// ENST00000300055 // PLIN1 // peri	NM_002666	0.658883	0.870802	0.04264	1.03	0.753151	0.999909	1	0.19107	1.14161	0.17348	0.607188	1
16813189	PEX11A	ENST00000300056 // PEX11A // peroxisomal biogenesis factor 11 alpha // 15q26.1 // 8800	ENST00000300056	0.00419077	0.044272	-0.284123	-1.21767	0.077446	0.999909	1	-0.421407	-1.33923	0.013754	0.151635	1
16813199	MESP1	ENST00000300057 // MESP1 // mesoderm posterior 1 homolog (mouse) // 15q26.1 // 55897 //	ENST00000300057	0.075268	0.300571	0.226143	1.1697	0.102653	0.999909	1	0.256247	1.19437	0.0680658	0.394301	1
16813206	ANPEP	NM_001150 // ANPEP // alanyl (membrane) aminopeptidase // 15q25-q26 // 290 /// ENST0000	NM_001150	0.286076	0.619023	-0.0954833	-1.06842	0.450671	0.999909	1	0.164123	1.12048	0.204096	0.64762	1
16813237	C15orf38	ENST00000357484 // C15orf38 // chromosome 15 open reading frame 38 // 15q26.1 // 348110	ENST00000357484	0.02537	0.151932	0.218637	1.16363	0.0359234	0.999909	1	-0.15067	-1.11008	0.131148	0.539229	1
16813265		---	---	0.00185903	0.0253386	0.183933	1.13598	0.308104	0.999909	1	-0.68795	-1.61099	0.00157286	0.0341115	1
16813267		---	---	0.0312608	0.175008	0.119337	1.08624	0.445592	0.999909	1	0.358703	1.28227	0.0341058	0.266839	1
16813270	IDH2	ENST00000330062 // IDH2 // isocitrate dehydrogenase 2 (NADP+), mitochondrial // 15q26.1	ENST00000330062	0.0371942	0.196194	0.0237767	1.01662	0.870928	0.999909	1	0.249667	1.18893	0.105198	0.489619	1
16813286	CIB1	ENST00000328649 // CIB1 // calcium and integrin binding 1 (calmyrin) // 15q25.3-q26 //	ENST00000328649	0.101711	0.359949	-0.0839467	-1.05991	0.611696	0.999909	1	0.323473	1.25134	0.0661006	0.388461	1
16813296	GABARAPL3	NR_028287 // GABARAPL3 // GABA(A) receptors associated protein like 3, pseudogene // 15	NR_028287	0.52052	0.79739	0.05035	1.03552	0.636244	0.999909	1	0.0114967	1.008	0.913645	0.983197	1
16813300		---	---	0.765646	0.917713	0.0946633	1.06782	0.433455	0.999909	1	0.156253	1.11439	0.204911	0.648743	1
16813303		---	---	0.452313	0.754059	-0.11925	-1.08617	0.407286	0.999909	1	0.06525	1.04627	0.647164	0.915134	1
16813306		---	---	0.0747021	0.29928	-0.0971167	-1.06963	0.485789	0.999909	1	-0.10884	-1.07836	0.435806	0.830117	1
16813310		---	---	0.501993	0.786062	0.0344567	1.02417	0.805364	0.999909	1	0.0929	1.06651	0.509576	0.864	1
16813317		---	---	0.476009	0.770717	-0.01487	-1.01036	0.932826	0.999909	1	-0.0616233	-1.04364	0.727443	0.94043	1
16813319		---	---	0.145167	0.439407	0.187923	1.13912	0.120167	0.999909	1	-0.01191	-1.00829	0.917716	0.984744	1
16813322		---	---	0.053218	0.245456	-0.11307	-1.08153	0.461416	0.999909	1	0.173097	1.12748	0.26608	0.713446	1
16813325	HDDC3	ENST00000330334 // HDDC3 // HD domain containing 3 // 15q26.1 // 374659 /// NM_198527 /	ENST00000330334	0.00458959	0.0471069	-0.353177	-1.27737	0.0187237	0.914899	1	-0.503213	-1.41737	0.00208242	0.0418034	1
16813335		---	---	0.850374	0.950342	-0.0877933	-1.06274	0.649015	0.999909	1	-0.07213	-1.05127	0.708091	0.933769	1
16813339	LOC100288997	ENST00000553321 // LOC100288997 // uncharacterized LOC100288997 // 15q26.1 // 100288997	ENST00000553321	0.112364	0.381376	-0.0163333	-1.01139	0.909669	0.999909	1	0.200977	1.14948	0.177936	0.613388	1
16813342	PRC1	ENST00000361188 // PRC1 // protein regulator of cytokinesis 1 // 15q26.1 // 9055 /// NM	ENST00000361188	0.000126413	0.00395545	-0.65313	-1.57258	3.62793e-05	0.0233397	1	-0.65098	-1.57023	3.74877e-05	0.0022928	1
16813370		---	---	0.0335618	0.18312	-0.135643	-1.09858	0.306592	0.999909	1	-0.40852	-1.32732	0.00681461	0.0941013	1
16813372	VPS33B	NM_018668 // VPS33B // vacuolar protein sorting 33 homolog B (yeast) // 15q26.1 // 2627	NM_018668	0.00711331	0.063685	0.0176133	1.01228	0.890086	0.999909	1	-0.06431	-1.04558	0.615471	0.904436	1
16813406		---	---	0.649583	0.866297	0.0659267	1.04676	0.586758	0.999909	1	-0.0780033	-1.05556	0.521107	0.867909	1
16813410		---	---	0.974762	0.992631	-0.0413833	-1.0291	0.719977	0.999909	1	-0.0690867	-1.04905	0.551296	0.87925	1
16813413		---	---	0.343139	0.670804	0.120157	1.08685	0.276935	0.999909	1	-0.00145667	-1.00101	0.989236	0.997934	1
16813416	LOC100507166	ENST00000554440 // LOC100507166 // uncharacterized LOC100507166 // --- // 100507166	ENST00000554440	0.303758	0.635644	-0.123797	-1.0896	0.298513	0.999909	1	-0.0225067	-1.01572	0.84701	0.967873	1
16813419	LOC100144604	NR_021493 // LOC100144604 // uncharacterized LOC100144604 // 15q26.1 // 100144604	NR_021493	0.215181	0.540864	0.284847	1.21828	0.0783827	0.999909	1	0.116997	1.08447	0.447035	0.83493	1
16813425		---	---	0.556738	0.817977	-0.0896633	-1.06412	0.453621	0.999909	1	0.00456	1.00317	0.969263	0.994657	1
16813429	FAM174B	ENST00000327355 // FAM174B // family with sequence similarity 174, member B // 15q26.1	ENST00000327355	0.107304	0.371859	-0.0546567	-1.03861	0.563466	0.999909	1	0.152377	1.1114	0.122109	0.522021	1
16813459		---	---	0.275946	0.609088	0.08898	1.06362	0.518396	0.999909	1	0.22048	1.16512	0.123745	0.524828	1
16813462	RGMA	NM_001166287 // RGMA // RGM domain family, member A // 15q26.1 // 56963 /// ENST0000054	NM_001166287	0.0308518	0.173256	-0.0394367	-1.02771	0.736838	0.999909	1	0.120127	1.08683	0.314584	0.75336	1
16813481		---	---	0.30928	0.640377	0.08694	1.06212	0.445883	0.999909	1	-0.12072	-1.08728	0.294766	0.737385	1
16813483		---	---	0.66514	0.873778	-0.14904	-1.10883	0.472109	0.999909	1	0.12233	1.08849	0.553768	0.879901	1
16813485		---	---	0.900641	0.966538	0.0508067	1.03584	0.651172	0.999909	1	0.08125	1.05793	0.472367	0.845994	1
16813489	LOC283682	BC037497 // LOC283682 // uncharacterized LOC283682 // 15q26.1-q26.2 // 283682	BC037497	0.160539	0.464493	0.1219	1.08817	0.283766	0.999909	1	0.28198	1.21586	0.0224436	0.207564	1
16813508		---	---	0.131264	0.416013	0.02473	1.01729	0.816677	0.999909	1	0.21333	1.15936	0.0618908	0.375185	1
16813511		---	---	0.92553	0.975027	-0.02821	-1.01975	0.848868	0.999909	1	0.0244333	1.01708	0.868881	0.972329	1
16813513		---	---	0.517367	0.795472	-0.02972	-1.02081	0.765187	0.999909	1	0.0975767	1.06997	0.334791	0.768889	1
16813524		---	---	0.0317262	0.176538	0.368983	1.29144	0.0167814	0.907887	1	0.08704	1.06219	0.529621	0.870834	1
16813526		---	---	0.328562	0.658933	0.17551	1.12936	0.268637	0.999909	1	0.129883	1.09421	0.408001	0.815096	1
16813529		---	---	0.806115	0.934387	0.0308767	1.02163	0.77363	0.999909	1	-0.0342033	-1.02399	0.750103	0.945982	1
16813532		---	---	0.499619	0.784894	-0.0687033	-1.04877	0.516679	0.999909	1	0.06473	1.04589	0.54085	0.875711	1
16813537	LOC400456	NR_034095 // LOC400456 // uncharacterized LOC400456 // 15q26.2 // 400456	NR_034095	0.777712	0.922826	0.06561	1.04653	0.578933	0.999909	1	-0.00851667	-1.00592	0.942232	0.989315	1
16813552		---	---	0.650487	0.866615	0.0644333	1.04567	0.558848	0.999909	1	0.0599767	1.04245	0.586025	0.892619	1
16813559		---	---	0.461728	0.7619	-0.232463	-1.17484	0.160653	0.999909	1	-0.167453	-1.12307	0.303461	0.74406	1
16813562		---	---	0.469721	0.767649	-0.150317	-1.10981	0.180933	0.999909	1	0.0361967	1.02541	0.73909	0.943273	1
16813565	LOC100507311	AF086261 // LOC100507311 // uncharacterized LOC100507311 // --- // 100507311 /// ENST00	AF086261	0.0984848	0.353152	0.0256433	1.01793	0.791919	0.999909	1	-0.0203967	-1.01424	0.833709	0.964546	1
16813590	LOC100130976	AK128633 // LOC100130976 // uncharacterized LOC100130976 // 15q26.2 // 100130976	AK128633	0.125147	0.404255	0.0385667	1.02709	0.686194	0.999909	1	0.0102433	1.00713	0.91429	0.983405	1
16813592		---	---	0.980286	0.994215	-0.04659	-1.03282	0.676374	0.999909	1	-0.0411233	-1.02891	0.71234	0.935011	1
16813595	LOC100507325	ENST00000558246 // LOC100507325 // uncharacterized LOC100507325 // --- // 100507325 ///	ENST00000558246	0.828445	0.941758	0.00625	1.00434	0.960424	0.999909	1	0.129793	1.09414	0.312475	0.751414	1
16813601	LOC100653333	ENST00000558722 // LOC100653333 // uncharacterized LOC100653333 // --- // 100653333 ///	ENST00000558722	0.813763	0.936971	0.0750067	1.05337	0.570854	0.999909	1	0.0904667	1.06471	0.495433	0.857426	1
16813607		---	---	0.689551	0.886182	0.0135067	1.00941	0.926151	0.999909	1	-0.0169733	-1.01183	0.907282	0.980801	1
16813610		---	---	0.915573	0.9716	-0.0207833	-1.01451	0.879232	0.999909	1	-0.05597	-1.03956	0.683245	0.926674	1
16813614		---	---	0.986106	0.995957	0.0194967	1.01361	0.901983	0.999909	1	-0.0423967	-1.02982	0.789072	0.955439	1
16813617		---	---	0.158466	0.460965	0.118107	1.08531	0.371904	0.999909	1	-0.0621833	-1.04404	0.634474	0.9104	1
16813622	RN5S401	ENST00000515920 // RN5S401 // RNA, 5S ribosomal 401 // --- // ---	ENST00000515920	0.145855	0.440575	0.03431	1.02407	0.789157	0.999909	1	0.21362	1.15959	0.112753	0.504737	1
16813624		---	---	0.773737	0.921075	-0.0143467	-1.00999	0.917061	0.999909	1	0.147263	1.10747	0.295403	0.737861	1
16813627		---	---	0.714806	0.896667	0.16199	1.11883	0.269344	0.999909	1	0.0143067	1.00997	0.920416	0.985137	1
16813632		---	---	0.855833	0.952279	-0.0133933	-1.00933	0.933413	0.999909	1	-0.159617	-1.11699	0.328409	0.764292	1
16813635	LOC91948	NR_024172 // LOC91948 // uncharacterized LOC91948 // 15q26.2 // 91948 /// NR_024173 //	NR_024172	0.970423	0.991031	-0.0734267	-1.05221	0.528831	0.999909	1	-0.0138733	-1.00966	0.904571	0.979533	1
16813642		---	---	0.463566	0.76333	-0.116227	-1.0839	0.341928	0.999909	1	-0.0618767	-1.04382	0.608383	0.901879	1
16813647		---	---	0.836843	0.944393	0.0536167	1.03786	0.617804	0.999909	1	0.0949167	1.068	0.381907	0.798236	1
16813653		---	---	0.232406	0.56151	-0.16357	-1.12006	0.150443	0.999909	1	-0.11062	-1.07969	0.320388	0.758094	1
16813658		---	---	0.815754	0.937804	-0.24344	-1.18381	0.392687	0.999909	1	-0.05005	-1.0353	0.858594	0.970136	1
16813660		---	---	0.135051	0.422674	0.13812	1.10047	0.338161	0.999909	1	0.30447	1.23496	0.0470008	0.321459	1
16813666		---	---	0.658775	0.870802	0.02842	1.01989	0.828575	0.999909	1	-0.06808	-1.04832	0.605529	0.901114	1
16813669	FAM169B	NM_182562 // FAM169B // family with sequence similarity 169, member B // 15q26.3 // 283	NM_182562	0.0106886	0.0845297	0.142877	1.1041	0.139885	0.999909	1	0.00283667	1.00197	0.975586	0.995647	1
16813678		---	---	0.202158	0.524089	-0.02142	-1.01496	0.863695	0.999909	1	0.16644	1.12229	0.196556	0.63704	1
16813681		---	---	0.822501	0.939844	0.11597	1.0837	0.264135	0.999909	1	0.0261267	1.01827	0.796792	0.95804	1
16813684		---	---	0.919924	0.972847	-0.00014	-1.0001	0.999235	0.999909	1	0.0692167	1.04915	0.637071	0.911126	1
16813691	PGPEP1L	NM_001102612 // PGPEP1L // pyroglutamyl-peptidase I-like // 15q26.3 // 145814 /// ENST0	NM_001102612	0.913535	0.97062	0.05448	1.03848	0.606271	0.999909	1	-0.00497	-1.00345	0.962305	0.99349	1
16813699	TTC23	NM_001040655 // TTC23 // tetratricopeptide repeat domain 23 // 15q26.3 // 64927 /// NM_	NM_001040655	0.00344012	0.038613	0.196157	1.14564	0.104361	0.999909	1	-0.310413	-1.24006	0.0160412	0.166884	1
16813730		---	---	0.889357	0.962998	0.12044	1.08707	0.431805	0.999909	1	0.104443	1.07508	0.494151	0.856884	1
16813732		---	---	0.408799	0.724245	0.0411867	1.02896	0.689383	0.999909	1	0.0662333	1.04698	0.522422	0.867998	1
16813735		---	---	0.466833	0.76572	-0.00908	-1.00631	0.962096	0.999909	1	0.00993333	1.00691	0.958538	0.99287	1
16813737	LYSMD4	NM_152449 // LYSMD4 // LysM, putative peptidoglycan-binding, domain containing 4 // 15q	NM_152449	0.274484	0.607745	-0.00868667	-1.00604	0.943653	0.999909	1	-0.23857	-1.17982	0.0691581	0.398113	1
16813751	DNM1P46	NR_003260 // DNM1P46 // DNM1 pseudogene 46 // 15q26.3 // 196968 /// AK302717 // DNM1P46	NR_003260	0.332589	0.662369	-0.13435	-1.0976	0.415978	0.999909	1	0.10988	1.07914	0.504074	0.861675	1
16813757	ADAMTS17	NM_139057 // ADAMTS17 // ADAM metallopeptidase with thrombospondin type 1 motif, 17 //	NM_139057	0.0726464	0.294736	0.109303	1.07871	0.260167	0.999909	1	-0.02322	-1.01623	0.806478	0.959635	1
16813790	RN5S402	ENST00000517148 // RN5S402 // RNA, 5S ribosomal 402 // --- // ---	ENST00000517148	0.861577	0.954584	-0.123773	-1.08958	0.507374	0.999909	1	0.0104867	1.0073	0.954824	0.992215	1
16813792	FLJ42289	NR_028139 // FLJ42289 // uncharacterized LOC388182 // 15q26.3 // 388182 /// NR_028140 /	NR_028139	0.177237	0.488859	-0.13457	-1.09777	0.174717	0.999909	1	0.0905067	1.06474	0.352008	0.780655	1
16813799	CERS3	ENST00000538112 // CERS3 // ceramide synthase 3 // 15q26.3 // 204219 /// ENST0000039411	ENST00000538112	0.473041	0.769426	0.0733567	1.05216	0.499501	0.999909	1	0.09223	1.06602	0.398272	0.809245	1
16813820		---	---	0.00780539	0.0677324	0.447737	1.3639	0.322116	0.999909	1	1.62116	3.07622	0.00249001	0.0474399	1
16813822		---	---	0.00298488	0.0349193	-0.0329167	-1.02308	0.862159	0.999909	1	0.658517	1.57846	0.00353939	0.0604553	1
16813825	LINS	ENST00000314742 // LINS // lines homolog (Drosophila) // 15q26.3 // 55180 /// NM_001040	ENST00000314742	0.663649	0.873197	0.0494133	1.03484	0.717485	0.999909	1	0.132917	1.09651	0.337919	0.770713	1
16813849		---	---	0.0416708	0.210478	0.0259867	1.01818	0.91399	0.999909	1	0.68355	1.60609	0.0123517	0.141135	1
16813851		---	---	0.375284	0.695918	0.0683933	1.04855	0.543019	0.999909	1	0.213233	1.15928	0.0731926	0.410876	1
16813854	LOC100507452	ENST00000560351 // LOC100507452 // uncharacterized LOC100507452 // --- // 100507452 ///	ENST00000560351	0.00765677	0.0667631	-0.181867	-1.13435	0.291737	0.999909	1	-0.72493	-1.65282	0.000723875	0.0192469	1
16813859		---	---	0.985076	0.995807	0.0141133	1.00983	0.922394	0.999909	1	0.0712767	1.05065	0.624292	0.906695	1
16813862		---	---	0.147813	0.443665	-0.133167	-1.0967	0.264354	0.999909	1	-0.104423	-1.07506	0.377045	0.795816	1
16813866		---	---	0.308475	0.64005	-0.124103	-1.08983	0.29327	0.999909	1	-0.25235	-1.19115	0.0440711	0.310344	1
16813868		---	---	0.296572	0.628946	-0.18452	-1.13644	0.30541	0.999909	1	0.1228	1.08885	0.490278	0.854567	1
16813871	CHSY1	NM_014918 // CHSY1 // chondroitin sulfate synthase 1 // 15q26.3 // 22856 /// ENST000002	NM_014918	0.00958572	0.078126	-0.0957633	-1.06863	0.608714	0.999909	1	0.160007	1.11729	0.396619	0.808657	1
16813883	VIMP	NM_203472 // VIMP // VCP-interacting membrane protein // 15q26.3 // 55829 /// NM_018445	NM_203472	0.103656	0.364483	0.132947	1.09653	0.400496	0.999909	1	-0.24797	-1.18753	0.128792	0.535247	1
16813900	SNRPA1	NM_003090 // SNRPA1 // small nuclear ribonucleoprotein polypeptide A' // 15q26.3 // 662	NM_003090	0.316313	0.64706	-0.1267	-1.09179	0.613631	0.999909	1	-0.176277	-1.12996	0.484405	0.852216	1
16813922	PCSK6	NM_002570 // PCSK6 // proprotein convertase subtilisin/kexin type 6 // 15q26.3 // 5046	NM_002570	0.709835	0.894571	-0.10429	-1.07497	0.351941	0.999909	1	-0.1441	-1.10504	0.205019	0.648869	1
16813961		---	---	0.841676	0.946275	0.0191567	1.01337	0.843589	0.999909	1	0.08211	1.05857	0.403815	0.811543	1
16813965		---	---	0.805993	0.934353	-0.02929	-1.02051	0.821112	0.999909	1	-0.0800833	-1.05708	0.539025	0.875142	1
16813969		---	---	0.395261	0.712684	0.00714667	1.00497	0.95082	0.999909	1	0.0698233	1.04959	0.549562	0.878761	1
16813974	TM2D3	NM_078474 // TM2D3 // TM2 domain containing 3 // 15q26.3 // 80213 /// ENST00000333202 /	NM_078474	0.0126617	0.0947379	0.0957667	1.06863	0.483923	0.999909	1	-0.451703	-1.36765	0.00468026	0.0728003	1
16813999		---	---	0.789259	0.927819	0.00772	1.00537	0.967619	0.999909	1	-0.0408133	-1.02869	0.830214	0.963962	1
16814001	TARSL2	ENST00000335968 // TARSL2 // threonyl-tRNA synthetase-like 2 // 15q26.3 // 123283 /// N	ENST00000335968	0.0754411	0.301067	0.00565333	1.00393	0.963297	0.999909	1	-0.247847	-1.18743	0.0601341	0.369104	1
16814031	LOC400464	AK127420 // LOC400464 // uncharacterized LOC400464 // 15q26.3 // 400464	AK127420	0.340698	0.668849	0.0753033	1.05358	0.662198	0.999909	1	-0.0569633	-1.04027	0.74064	0.943609	1
16814037		---	---	0.0144778	0.104018	-0.09652	-1.06919	0.464697	0.999909	1	0.299137	1.23041	0.0360649	0.275868	1
16814056	OR4F4	ENST00000326183 // OR4F4 // olfactory receptor, family 4, subfamily F, member 4 // 15q2	ENST00000326183	0.694405	0.887982	0.0894567	1.06397	0.67998	0.999909	1	0.19577	1.14534	0.372569	0.792646	1
16814060	MIR1302-11	ENST00000473358 // MIR1302-11 // microRNA 1302-11 // --- // 100422919 /// ENST000004733	ENST00000473358	0.00294027	0.0345472	0.03162	1.02216	0.762333	0.999909	1	0.35181	1.27616	0.00434969	0.0694362	1
16814065	DDX11L9	NR_034090 // DDX11L9 // DEAD/H (Asp-Glu-Ala-Asp/His) box helicase 11 like 9 // 15q26.3	NR_034090	0.622944	0.853116	0.11851	1.08561	0.392905	0.999909	1	0.167393	1.12303	0.233875	0.679821	1
16814075	DDX11L10	NR_045117 // DDX11L10 // DEAD/H (Asp-Glu-Ala-Asp/His) box helicase 11 like 10 // 16p13.	NR_045117	0.00399624	0.0429034	0.351353	1.27576	0.0401292	0.999909	1	-0.15755	-1.11539	0.325743	0.762792	1
16814079	WASIR2	BC032901 // WASIR2 // WASH and IL9R antisense RNA 2 (non-protein coding) // 16p13.3 //	BC032901	0.038628	0.200249	-0.04865	-1.0343	0.777246	0.999909	1	-0.280673	-1.21476	0.119283	0.51575	1
16814083	SNRNP25	NM_024571 // SNRNP25 // small nuclear ribonucleoprotein 25kDa (U11/U12) // 16p13.3 // 7	NM_024571	0.493669	0.781343	-0.141543	-1.10308	0.232753	0.999909	1	-0.00924333	-1.00643	0.936127	0.988075	1
16814096	MPG	NM_002434 // MPG // N-methylpurine-DNA glycosylase // 16p13.3 // 4350 /// ENST000002194	NM_002434	0.693369	0.887795	-0.139787	-1.10174	0.363943	0.999909	1	0.0399133	1.02805	0.792469	0.956474	1
16814106		---	---	0.121901	0.398673	-0.12208	-1.0883	0.320156	0.999909	1	-0.0935033	-1.06696	0.442808	0.833899	1
16814109	HBZ	ENST00000252951 // HBZ // hemoglobin, zeta // 16p13.3 // 3050 /// NM_005332 // HBZ // h	ENST00000252951	0.767624	0.918645	-0.1027	-1.07378	0.475476	0.999909	1	0.00635667	1.00442	0.964418	0.993728	1
16814115	HBM	NM_001003938 // HBM // hemoglobin, mu // 16p13.3 // 3042 /// ENST00000356815 // HBM //	NM_001003938	0.665287	0.873838	-0.0304567	-1.02134	0.793735	0.999909	1	0.0073	1.00507	0.949967	0.991132	1
16814121	HBA2	NM_000517 // HBA2 // hemoglobin, alpha 2 // 16p13.3 // 3040 /// ENST00000251595 // HBA2	NM_000517	0.00419734	0.0443132	-0.00463	-1.00321	0.967519	0.999909	1	0.142607	1.1039	0.22321	0.670162	1
16814128	HBA1	NM_000558 // HBA1 // hemoglobin, alpha 1 // 16p13.3 // 3039 /// ENST00000320868 // HBA2	NM_000558	0.596897	0.839356	-0.0818667	-1.05839	0.677374	0.999909	1	0.0807867	1.05759	0.681368	0.926048	1
16814135		---	---	0.319764	0.650831	-0.0872	-1.06231	0.47997	0.999909	1	0.176303	1.12998	0.165085	0.59517	1
16814137	HBQ1	NM_005331 // HBQ1 // hemoglobin, theta 1 // 16p13.3 // 3049 /// ENST00000199708 // HBQ1	NM_005331	0.561035	0.820552	-0.0212967	-1.01487	0.902616	0.999909	1	0.0375567	1.02637	0.829266	0.963946	1
16814143	ITFG3	ENST00000399932 // ITFG3 // integrin alpha FG-GAP repeat containing 3 // 16p13.3 // 839	ENST00000399932	0.00480328	0.0486183	-0.156183	-1.11434	0.279794	0.999909	1	0.32433	1.25208	0.0356024	0.273884	1
16814170	ARHGDIG	NM_001176 // ARHGDIG // Rho GDP dissociation inhibitor (GDI) gamma // 16p13.3 // 398 //	NM_001176	0.812941	0.936758	-0.0683733	-1.04853	0.634344	0.999909	1	0.0257933	1.01804	0.857068	0.969966	1
16814183	ARHGDIG	ENST00000464609 // ARHGDIG // Rho GDP dissociation inhibitor (GDI) gamma // 16p13.3 //	ENST00000464609	0.685127	0.883665	-0.00133667	-1.00093	0.996823	0.999909	1	0.242993	1.18345	0.473586	0.846392	1
16814185	PDIA2	NM_006849 // PDIA2 // protein disulfide isomerase family A, member 2 // 16p13.3 // 6471	NM_006849	0.0950379	0.346131	0.19119	1.14171	0.0829592	0.999909	1	0.229883	1.17274	0.0416956	0.300268	1
16814205	LOC100134368	NR_024453 // LOC100134368 // uncharacterized LOC100134368 // 16p13.3 // 100134368 /// E	NR_024453	0.943243	0.981214	-0.113003	-1.08148	0.494836	0.999909	1	-0.0697933	-1.04957	0.671574	0.922168	1
16814211	NME4	NM_005009 // NME4 // NME/NM23 nucleoside diphosphate kinase 4 // 16p13.3 // 4833 /// EN	NM_005009	0.0174718	0.11821	0.20641	1.15381	0.0484149	0.999909	1	0.196593	1.14599	0.0584856	0.363839	1
16814230	DECR2	NM_020664 // DECR2 // 2,4-dienoyl CoA reductase 2, peroxisomal // 16p13.3 // 26063 ///	NM_020664	0.693535	0.887832	0.09214	1.06595	0.444101	0.999909	1	0.13807	1.10043	0.258003	0.704586	1
16814250	RAB11FIP3	ENST00000262305 // RAB11FIP3 // RAB11 family interacting protein 3 (class II) // 16p13.	ENST00000262305	0.13544	0.423194	-0.00394	-1.00273	0.977889	0.999909	1	-0.26756	-1.20377	0.0770039	0.422279	1
16814278	SOLH	NM_005632 // SOLH // small optic lobes homolog (Drosophila) // 16p13.3 // 6650 /// U856	NM_005632	0.0341178	0.185053	0.0351333	1.02465	0.836323	0.999909	1	-0.37152	-1.29372	0.0438672	0.309882	1
16814295	SOLH	BC032648 // SOLH // small optic lobes homolog (Drosophila) // 16p13.3 // 6650 /// ENST0	BC032648	0.166977	0.473474	-0.33566	-1.26195	0.112938	0.999909	1	-0.11587	-1.08363	0.567636	0.88572	1
16814297	C16orf11	ENST00000409413 // C16orf11 // chromosome 16 open reading frame 11 // 16p13.3 // 146325	ENST00000409413	0.770888	0.920266	-0.124003	-1.08975	0.376094	0.999909	1	-0.0842733	-1.06015	0.544198	0.876962	1
16814303	NHLRC4	ENST00000424439 // NHLRC4 // NHL repeat containing 4 // 16p13.3 // 283948 /// ENST00000	ENST00000424439	0.0962625	0.348548	0.0871633	1.06228	0.494228	0.999909	1	0.0746133	1.05308	0.557477	0.881439	1
16814310	PIGQ	NM_004204 // PIGQ // phosphatidylinositol glycan anchor biosynthesis, class Q // 16p13.	NM_004204	0.971482	0.991247	-0.01015	-1.00706	0.951564	0.999909	1	0.07585	1.05398	0.651167	0.917112	1
16814336	RAB40C	NM_001172663 // RAB40C // RAB40C, member RAS oncogene family // 16p13.3 // 57799 /// NM	NM_001172663	0.000352135	0.00797336	-0.226237	-1.16978	0.214768	0.999909	1	-0.968117	-1.95629	8.50939e-05	0.00412678	1
16814348	WFIKKN1	ENST00000319070 // WFIKKN1 // WAP, follistatin/kazal, immunoglobulin, kunitz and netrin	ENST00000319070	0.505704	0.787888	0.0333367	1.02338	0.800241	0.999909	1	0.138973	1.10112	0.301065	0.742815	1
16814353	LOC100287175	AK301549 // LOC100287175 // uncharacterized LOC100287175 // 16p13.3 // 100287175	AK301549	0.579052	0.829702	0.128063	1.09283	0.263705	0.999909	1	0.0740167	1.05264	0.51149	0.864739	1
16814356	FAM195A	BC001912 // FAM195A // family with sequence similarity 195, member A // 16p13.3 // 8433	BC001912	0.224459	0.552524	-0.261907	-1.19906	0.0553807	0.999909	1	-0.0967633	-1.06937	0.451229	0.836638	1
16814366	MSLN	ENST00000566549 // MSLN // mesothelin // 16p13.3 // 10232 /// ENST00000446427 // MSLN /	ENST00000566549	0.0737416	0.297474	-0.393817	-1.31386	0.0086312	0.768138	1	-0.285953	-1.21922	0.0431384	0.306469	1
16814389	WDR90	NM_145294 // WDR90 // WD repeat domain 90 // 16p13.3 // 197335 /// ENST00000293879 // W	NM_145294	0.00402982	0.0431246	0.221123	1.16564	0.202545	0.999909	1	0.05908	1.0418	0.725784	0.939739	1
16814455	RHOT2	NM_138769 // RHOT2 // ras homolog family member T2 // 16p13.3 // 89941 /// ENST00000315	NM_138769	0.297802	0.630023	0.150903	1.11026	0.337037	0.999909	1	0.02011	1.01404	0.896379	0.978453	1
16814474	RHBDL1	NM_003961 // RHBDL1 // rhomboid, veinlet-like 1 (Drosophila) // 16p13.3 // 9028 /// ENS	NM_003961	0.545498	0.811752	-0.0748133	-1.05322	0.480922	0.999909	1	0.0717567	1.051	0.498696	0.859063	1
16814488	STUB1	NM_005861 // STUB1 // STIP1 homology and U-box containing protein 1, E3 ubiquitin prote	NM_005861	0.977	0.99317	0.0460467	1.03243	0.77346	0.999909	1	0.0452633	1.03187	0.7772	0.952198	1
16814498	METRN	NM_024042 // METRN // meteorin, glial cell differentiation regulator // 16p13.3 // 7900	NM_024042	0.264744	0.598434	-0.18923	-1.14016	0.247472	0.999909	1	0.10459	1.07519	0.515122	0.866059	1
16814504	FAM173A	BC001181 // FAM173A // family with sequence similarity 173, member A // 16p13.3 // 6599	BC001181	0.166083	0.471963	-0.284217	-1.21775	0.0994052	0.999909	1	-0.340163	-1.2659	0.053397	0.344956	1
16814510	HAGHL	NM_032304 // HAGHL // hydroxyacylglutathione hydrolase-like // 16p13.3 // 84264 /// ENS	NM_032304	0.00714355	0.063797	0.0454067	1.03197	0.723664	0.999909	1	0.0341367	1.02394	0.790168	0.955968	1
16814526	MIR662	NR_030384 // MIR662 // microRNA 662 // 16p13.3 // 724032 /// ENST00000384847 // MIR662	NR_030384	0.332067	0.662055	-0.262633	-1.19967	0.0754382	0.999909	1	-0.235853	-1.1776	0.106409	0.492206	1
16814528	CHTF18	NM_022092 // CHTF18 // CTF18, chromosome transmission fidelity factor 18 homolog (S. ce	NM_022092	0.522833	0.79901	0.135317	1.09833	0.458092	0.999909	1	0.118697	1.08575	0.514104	0.86559	1
16814565	PRR25	NM_001013638 // PRR25 // proline rich 25 // 16p13.3 // 388199 /// ENST00000301698 // PR	NM_001013638	0.42258	0.734528	0.00380333	1.00264	0.974804	0.999909	1	0.0382933	1.0269	0.750959	0.946204	1
16814569		---	---	0.322789	0.653846	-0.109983	-1.07922	0.477458	0.999909	1	-0.20684	-1.15416	0.192014	0.631997	1
16814572	SOX8	NM_014587 // SOX8 // SRY (sex determining region Y)-box 8 // 16p13.3 // 30812 /// ENST0	NM_014587	0.00224293	0.0287559	-0.395063	-1.315	0.00181589	0.36301	1	-0.478523	-1.39332	0.000391643	0.012299	1
16814577	SSTR5	NM_001053 // SSTR5 // somatostatin receptor 5 // 16p13.3 // 6755 /// ENST00000293897 //	NM_001053	0.13235	0.417946	0.0183333	1.01279	0.869496	0.999909	1	0.07253	1.05156	0.518894	0.867198	1
16814584	CACNA1H	NM_021098 // CACNA1H // calcium channel, voltage-dependent, T type, alpha 1H subunit //	NM_021098	0.223328	0.551114	-0.15002	-1.10958	0.262807	0.999909	1	-0.0456133	-1.03212	0.727717	0.940536	1
16814619	TPSAB1	ENST00000461509 // TPSAB1 // tryptase alpha/beta 1 // 16p13.3 // 7177 /// NM_003294 //	ENST00000461509	0.0481958	0.230011	-0.198117	-1.1472	0.231457	0.999909	1	0.07839	1.05584	0.627811	0.908457	1
16814628	TPSD1	NM_012217 // TPSD1 // tryptase delta 1 // 16p13.3 // 23430 /// ENST00000211076 // TPSD1	NM_012217	0.201758	0.523615	0.0372667	1.02617	0.767945	0.999909	1	0.226307	1.16984	0.0900709	0.454778	1
16814636	UBE2I	NM_194259 // UBE2I // ubiquitin-conjugating enzyme E2I // 16p13.3 // 7329 /// ENST00000	NM_194259	0.226288	0.554863	-0.251347	-1.19032	0.0807953	0.999909	1	0.05416	1.03825	0.690194	0.928783	1
16814654	BAIAP3	NM_003933 // BAIAP3 // BAI1-associated protein 3 // 16p13.3 // 8938 /// ENST00000324385	NM_003933	0.711275	0.895248	-0.0856033	-1.06113	0.385534	0.999909	1	-0.06758	-1.04796	0.490938	0.854958	1
16814693	GNPTG	NM_032520 // GNPTG // N-acetylglucosamine-1-phosphate transferase, gamma subunit // 16p	NM_032520	0.673495	0.878219	-0.0056	-1.00389	0.980601	0.999909	1	-0.199883	-1.14861	0.392262	0.805444	1
16814711	TELO2	NM_016111 // TELO2 // TEL2, telomere maintenance 2, homolog (S. cerevisiae) // 16p13.3	NM_016111	0.150566	0.448282	-0.000566667	-1.00039	0.996161	0.999909	1	-0.225113	-1.16887	0.0730508	0.41042	1
16814738	TMEM204	NM_024600 // TMEM204 // transmembrane protein 204 // 16p13.3 // 79652 /// NM_001256541	NM_024600	0.778653	0.923273	0.0240033	1.01678	0.855803	0.999909	1	0.05522	1.03902	0.676753	0.92395	1
16814744		---	---	0.22114	0.548722	-0.262617	-1.19965	0.0503006	0.999909	1	-0.0559867	-1.03957	0.65356	0.917379	1
16814748	CRAMP1L	NM_020825 // CRAMP1L // Crm, cramped-like (Drosophila) // 16p13.3 // 57585 /// ENST0000	NM_020825	0.360745	0.684464	0.05613	1.03967	0.716663	0.999909	1	-0.20711	-1.15437	0.194099	0.634829	1
16814779	HN1L	NM_144570 // HN1L // hematological and neurological expressed 1-like // 16p13.3 // 9086	NM_144570	0.0726059	0.294654	-0.01593	-1.0111	0.892355	0.999909	1	-0.27614	-1.21095	0.0323577	0.25855	1
16814789		---	---	0.51509	0.793916	-0.112523	-1.08112	0.830188	0.999909	1	-0.607293	-1.5234	0.258605	0.705193	1
16814791	MAPK8IP3	NM_015133 // MAPK8IP3 // mitogen-activated protein kinase 8 interacting protein 3 // 16	NM_015133	0.00457017	0.0469669	0.519723	1.43368	0.0083355	0.765067	1	-0.0262667	-1.01837	0.877902	0.974115	1
16814823	MIR3177	NR_036138 // MIR3177 // microRNA 3177 // --- // 100423012	NR_036138	0.218695	0.545251	0.0562533	1.03976	0.558434	0.999909	1	0.124343	1.09001	0.207005	0.651398	1
16814825	EME2	NM_001257370 // EME2 // essential meiotic endonuclease 1 homolog 2 (S. pombe) // 16p13.	NM_001257370	0.183974	0.499204	-0.10653	-1.07664	0.527825	0.999909	1	0.0674867	1.04789	0.687822	0.9281	1
16814837	NUBP2	ENST00000262302 // NUBP2 // nucleotide binding protein 2 // 16p13.3 // 10101 /// NM_012	ENST00000262302	0.671961	0.877416	-0.0607733	-1.04302	0.768466	0.999909	1	0.190327	1.14102	0.36355	0.787192	1
16814847	FAHD1	ENST00000382668 // FAHD1 // fumarylacetoacetate hydrolase domain containing 1 // 16p13.	ENST00000382668	0.447928	0.750428	-0.1064	-1.07654	0.456294	0.999909	1	-0.234027	-1.17611	0.114876	0.507354	1
16814854	NDUFB10	NM_004548 // NDUFB10 // NADH dehydrogenase (ubiquinone) 1 beta subcomplex, 10, 22kDa //	NM_004548	0.606522	0.844531	-0.255407	-1.19367	0.179355	0.999909	1	-0.169527	-1.12469	0.363487	0.787192	1
16814863	SNORA78	BC028232 // SNORA78 // small nucleolar RNA, H/ACA box 78 // 16p13.3 // 677844	BC028232	0.0147219	0.104955	0.336913	1.26305	0.172798	0.999909	1	0.105057	1.07554	0.660399	0.919279	1
16814868	RNF151	NM_174903 // RNF151 // ring finger protein 151 // 16p13.3 // 146310 /// ENST00000569714	NM_174903	0.0145342	0.104303	0.12133	1.08774	0.627613	0.999909	1	0.337463	1.26353	0.190129	0.629722	1
16814872	TBL3	NM_006453 // TBL3 // transducin (beta)-like 3 // 16p13.3 // 10607 /// ENST00000568546 /	NM_006453	0.855695	0.952243	-0.0951533	-1.06818	0.513709	0.999909	1	-0.133867	-1.09723	0.362042	0.786407	1
16814895	GFER	NM_005262 // GFER // growth factor, augmenter of liver regeneration // 16p13.3-p13.12 /	NM_005262	0.00714592	0.0638002	-0.255767	-1.19397	0.182164	0.999909	1	-0.803187	-1.74495	0.000665906	0.0182102	1
16814901	SYNGR3	NM_004209 // SYNGR3 // synaptogyrin 3 // 16p13 // 9143 /// ENST00000248121 // SYNGR3 //	NM_004209	0.0842237	0.321534	-0.114543	-1.08263	0.389235	0.999909	1	0.0196933	1.01374	0.880655	0.974787	1
16814910	NPW	NM_001099456 // NPW // neuropeptide W // 16p13.3 // 283869 /// ENST00000329610 // NPW /	NM_001099456	0.0562857	0.254068	-0.0534433	-1.03774	0.726436	0.999909	1	0.0538833	1.03806	0.724285	0.939125	1
16814915	SLC9A3R2	NM_001130012 // SLC9A3R2 // solute carrier family 9, subfamily A (NHE3, cation proton a	NM_001130012	0.36814	0.690528	0.145187	1.10587	0.205717	0.999909	1	0.18907	1.14003	0.106327	0.492016	1
16814927	TSC2	ENST00000219476 // TSC2 // tuberous sclerosis 2 // 16p13.3 // 7249 /// NM_000548 // TSC	ENST00000219476	0.154554	0.45473	-0.0614767	-1.04353	0.608982	0.999909	1	0.171063	1.12589	0.168236	0.600267	1
16814984		---	---	0.675353	0.879417	-0.20692	-1.15422	0.450437	0.999909	1	0.153693	1.11241	0.5732	0.88738	1
16814986	MIR4516	NR_039741 // MIR4516 // microRNA 4516 // --- // 100616258	NR_039741	0.840898	0.945889	-0.0986967	-1.07081	0.824588	0.999909	1	0.29522	1.22707	0.510529	0.86439	1
16814988	RAB26	NM_014353 // RAB26 // RAB26, member RAS oncogene family // 16p13.3 // 25837 /// ENST000	NM_014353	0.00114285	0.0180945	0.07889	1.05621	0.487185	0.999909	1	-0.07507	-1.05341	0.508142	0.863624	1
16815001	TRAF7	NM_032271 // TRAF7 // TNF receptor-associated factor 7, E3 ubiquitin protein ligase //	NM_032271	0.782477	0.925022	-0.09734	-1.0698	0.608371	0.999909	1	0.131157	1.09517	0.491726	0.855365	1
16815023	MLST8	NM_022372 // MLST8 // MTOR associated protein, LST8 homolog (S. cerevisiae) // 16p13.3	NM_022372	0.0106929	0.0845481	-0.0692167	-1.04915	0.647135	0.999909	1	-0.24105	-1.18185	0.126475	0.530138	1
16815035	E4F1	NM_004424 // E4F1 // E4F transcription factor 1 // 16p13.3 // 1877 /// ENST00000301727	NM_004424	1.56006e-05	0.000990636	0.11315	1.08159	0.398403	0.999909	1	-0.884273	-1.84583	1.13713e-05	0.000971032	0.485283
16815052	DNASE1L2	ENST00000541838 // DNASE1L2 // deoxyribonuclease I-like 2 // 16p13.3 // 1775 /// ENST00	ENST00000541838	0.347819	0.674488	-0.219957	-1.1647	0.0635495	0.999909	1	-0.142017	-1.10345	0.21329	0.658977	1
16815064		---	---	0.212987	0.538297	-0.0635933	-1.04507	0.756996	0.999909	1	0.28332	1.21699	0.1824	0.61974	1
16815070	MIR4717	NR_039868 // MIR4717 // microRNA 4717 // --- // 100616241	NR_039868	0.794383	0.929982	-0.126747	-1.09183	0.362495	0.999909	1	-0.10511	-1.07558	0.44788	0.835261	1
16815072	ABCA17P	NR_003574 // ABCA17P // ATP-binding cassette, sub-family A (ABC1), member 17, pseudogen	NR_003574	0.969549	0.990702	-0.03507	-1.02461	0.748673	0.999909	1	-0.02201	-1.01537	0.840447	0.966585	1
16815090	CCNF	NM_001761 // CCNF // cyclin F // 16p13.3 // 899 /// ENST00000397066 // CCNF // cyclin F	NM_001761	3.03566e-07	7.20219e-05	-1.54031	-2.90856	6.80927e-06	0.0073506	0.293759	-2.46939	-5.53808	3.07644e-08	1.95354e-05	0.00132635
16815108	C16orf59	ENST00000361837 // C16orf59 // chromosome 16 open reading frame 59 // 16p13.3 // 80178	ENST00000361837	0.20516	0.528437	0.115443	1.08331	0.417724	0.999909	1	-0.161607	-1.11853	0.262276	0.709147	1
16815120	NTN3	NM_006181 // NTN3 // netrin 3 // 16p13.3 // 4917 /// ENST00000293973 // NTN3 // netrin	NM_006181	0.391301	0.70892	-0.214663	-1.16043	0.0948353	0.999909	1	-0.119593	-1.08643	0.334096	0.768621	1
16815128	TBC1D24	NM_001199107 // TBC1D24 // TBC1 domain family, member 24 // 16p13.3 // 57465 /// NM_020	NM_001199107	0.00159122	0.0227438	-0.0430467	-1.03029	0.747264	0.999909	1	-0.612293	-1.52869	0.000414193	0.0128761	1
16815137	ATP6V0C	NM_001694 // ATP6V0C // ATPase, H+ transporting, lysosomal 16kDa, V0 subunit c // 16p13	NM_001694	0.419502	0.731617	0.00213333	1.00148	0.987409	0.999909	1	0.173863	1.12808	0.212335	0.658415	1
16815143	CEMP1	ENST00000302956 // CEMP1 // cementum protein 1 // 16p13.3 // 752014 /// ENST00000302956	ENST00000302956	0.399428	0.716367	-0.07134	-1.05069	0.611216	0.999909	1	-0.0301967	-1.02115	0.828938	0.963901	1
16815160	PDPK1	NM_002613 // PDPK1 // 3-phosphoinositide dependent protein kinase-1 // 16p13.3 // 5170	NM_002613	0.0147903	0.105317	-0.1689	-1.1242	0.383754	0.999909	1	-9.66667e-05	-1.00007	0.999596	0.999974	1
16815189	LOC652276	NR_015441 // LOC652276 // potassium channel tetramerisation domain containing 5 pseudog	NR_015441	0.0029292	0.0345003	0.229647	1.17255	0.0498488	0.999909	1	0.335427	1.26175	0.00750669	0.100789	1
16815194	FLJ42627	NR_024492 // FLJ42627 // uncharacterized LOC645644 // 16p13.3 // 645644 /// ENST0000056	NR_024492	0.00079995	0.0142382	-0.351753	-1.27611	0.160904	0.999909	1	1.0181	2.02525	0.000837132	0.0213385	1
16815198	KCTD5	NM_018992 // KCTD5 // potassium channel tetramerisation domain containing 5 // 16p13.3	NM_018992	0.00327286	0.0373078	0.0723467	1.05143	0.707604	0.999909	1	0.70771	1.63321	0.0023744	0.0459185	1
16815206		---	---	0.0636417	0.273025	0.185007	1.13682	0.26163	0.999909	1	0.0820867	1.05855	0.611435	0.902977	1
16815208	SRRM2	NM_016333 // SRRM2 // serine/arginine repetitive matrix 2 // 16p13.3 // 23524 /// ENST0	NM_016333	0.162601	0.467243	0.05093	1.03593	0.673277	0.999909	1	-0.08031	-1.05725	0.508285	0.863744	1
16815232	PRSS41	NM_001135086 // PRSS41 // protease, serine, 41 // 16p13.3 // 360226	NM_001135086	0.0434567	0.216257	0.00631667	1.00439	0.953617	0.999909	1	0.0246867	1.01726	0.820343	0.961653	1
16815237	PRSS21	NM_006799 // PRSS21 // protease, serine, 21 (testisin) // 16p13.3 // 10942 /// NM_14495	NM_006799	0.595275	0.838369	0.0199667	1.01394	0.851672	0.999909	1	-0.0193833	-1.01353	0.855952	0.969952	1
16815246	ZG16B	NM_145252 // ZG16B // zymogen granule protein 16 homolog B (rat) // 16p13.3 // 124220 /	NM_145252	0.12049	0.396447	0.0336067	1.02357	0.772715	0.999909	1	0.17365	1.12791	0.151273	0.574478	1
16815252	FLYWCH2	NM_138439 // FLYWCH2 // FLYWCH family member 2 // 16p13.3 // 114984 /// NM_001142499 //	NM_138439	0.888684	0.962535	-0.0374567	-1.0263	0.837039	0.999909	1	-0.0481267	-1.03392	0.791678	0.956296	1
16815259	FLYWCH1	NM_032296 // FLYWCH1 // FLYWCH-type zinc finger 1 // 16p13.3 // 84256 /// ENST000004162	NM_032296	0.0943825	0.344646	-0.01331	-1.00927	0.907276	0.999909	1	-0.20662	-1.15398	0.0878909	0.449539	1
16815276	KREMEN2	NM_172229 // KREMEN2 // kringle containing transmembrane protein 2 // 16p13.3 // 79412	NM_172229	0.77678	0.922554	0.0184267	1.01285	0.887435	0.999909	1	0.0887967	1.06348	0.498857	0.859063	1
16815289	PAQR4	NM_152341 // PAQR4 // progestin and adipoQ receptor family member IV // 16p13.3 // 1242	NM_152341	0.00448283	0.0463971	0.344453	1.26967	0.0434312	0.999909	1	-0.23383	-1.17595	0.153035	0.577575	1
16815295	LINC00514	NR_033861 // LINC00514 // long intergenic non-protein coding RNA 514 // 16p13.3 // 2838	NR_033861	0.704545	0.892441	0.0358533	1.02516	0.787885	0.999909	1	0.10722	1.07715	0.426147	0.825235	1
16815304	LOC100507378	ENST00000573315 // LOC100507378 // uncharacterized LOC100507378 // --- // 100507378 ///	ENST00000573315	0.499965	0.785113	0.207203	1.15445	0.128431	0.999909	1	0.11017	1.07936	0.403832	0.811543	1
16815306	CLDN9	NM_020982 // CLDN9 // claudin 9 // 16p13.3 // 9080 /// ENST00000445369 // CLDN9 // clau	NM_020982	0.492895	0.780826	-0.03509	-1.02462	0.809224	0.999909	1	0.19698	1.1463	0.189711	0.629135	1
16815310	TNFRSF12A	NM_016639 // TNFRSF12A // tumor necrosis factor receptor superfamily, member 12A // 16p	NM_016639	4.98013e-08	2.79618e-05	0.39132	1.31159	0.0281923	0.984032	1	-1.50501	-2.83826	2.97163e-07	7.60816e-05	0.0127819
16815316	THOC6	NM_024339 // THOC6 // THO complex 6 homolog (Drosophila) // 16p13.3 // 79228 /// NM_001	NM_024339	0.0359387	0.191964	-0.0274133	-1.01918	0.829836	0.999909	1	0.31548	1.24443	0.0252506	0.223697	1
16815332	LOC100128770	NR_047572 // LOC100128770 // uncharacterized LOC100128770 // 16p13.3 // 100128770 /// E	NR_047572	0.10165	0.359835	-0.0130033	-1.00905	0.901383	0.999909	1	-0.0898567	-1.06426	0.398324	0.809245	1
16815342	MMP25	NM_022468 // MMP25 // matrix metallopeptidase 25 // 16p13.3 // 64386 /// ENST0000033657	NM_022468	0.340857	0.669071	0.00802	1.00557	0.939943	0.999909	1	0.15353	1.11229	0.165006	0.595086	1
16815355	IL32	ENST00000526464 // IL32 // interleukin 32 // 16p13.3 // 9235 /// NM_001012631 // IL32 /	ENST00000526464	0.166531	0.472683	0.127073	1.09208	0.287093	0.999909	1	-0.177227	-1.13071	0.14547	0.564781	1
16815372	RNU1-22P	ENST00000363334 // RNU1-22P // RNA, U1 small nuclear 22, pseudogene // --- // ---	ENST00000363334	0.765844	0.917792	-0.0373967	-1.02626	0.828326	0.999909	1	-0.0343833	-1.02412	0.841947	0.967057	1
16815374	ZNF205	NM_003456 // ZNF205 // zinc finger protein 205 // 16p13.3 // 7755 /// ENST00000382192 /	NM_003456	0.795381	0.930411	0.0466967	1.0329	0.716777	0.999909	1	0.126153	1.09138	0.334678	0.768889	1
16815384	ZNF213	NM_001134655 // ZNF213 // zinc finger protein 213 // 16p13.3 // 7760 /// ENST0000057641	NM_001134655	0.0840186	0.321135	-0.0280867	-1.01966	0.838819	0.999909	1	-0.278227	-1.2127	0.0602377	0.369365	1
16815394	CASP16	AF098666 // CASP16 // caspase 16, apoptosis-related cysteine peptidase (putative) // 16	AF098666	0.193811	0.512133	-0.164867	-1.12106	0.0873453	0.999909	1	-0.0490533	-1.03459	0.591869	0.894526	1
16815407	OR1F1	NM_012360 // OR1F1 // olfactory receptor, family 1, subfamily F, member 1 // 16p13.3 //	NM_012360	0.202332	0.524317	-0.0769033	-1.05475	0.650023	0.999909	1	-0.21141	-1.15782	0.22387	0.67025	1
16815409	OR1F2P	NR_002169 // OR1F2P // olfactory receptor, family 1, subfamily F, member 2 // 16p13.3 /	NR_002169	0.0748926	0.299629	0.107057	1.07703	0.388516	0.999909	1	0.307553	1.23761	0.0234487	0.213701	1
16815411	FLJ39639	NR_033904 // FLJ39639 // uncharacterized protein FLJ39639 // 16p13.3 // 283876 /// ENST	NR_033904	0.0540131	0.247622	-0.00479667	-1.00333	0.975198	0.999909	1	-0.04231	-1.02976	0.78421	0.954248	1
16815415	ZNF263	NM_005741 // ZNF263 // zinc finger protein 263 // 16p13.3 // 10127 /// ENST00000219069	NM_005741	0.79153	0.92868	0.170437	1.1254	0.399375	0.999909	1	-0.0529733	-1.0374	0.790819	0.956191	1
16815425	ZNF75A	NM_153028 // ZNF75A // zinc finger protein 75a // 16p13.3 // 7627 /// ENST00000574298 /	NM_153028	0.000136	0.00419462	-0.0302667	-1.0212	0.796456	0.999909	1	0.514877	1.42887	0.000601591	0.0168981	1
16815435	OR2C1	NM_012368 // OR2C1 // olfactory receptor, family 2, subfamily C, member 1 // 16p13.3 //	NM_012368	0.289576	0.622549	-0.0920833	-1.06591	0.42238	0.999909	1	0.0105267	1.00732	0.926009	0.986106	1
16815439	ZNF174	NM_003450 // ZNF174 // zinc finger protein 174 // 16p13.3 // 7727 /// ENST00000268655 /	NM_003450	0.000829362	0.014623	-0.142927	-1.10414	0.442605	0.999909	1	-0.951423	-1.93378	0.000144732	0.00594628	1
16815447	NAA60	NM_001083601 // NAA60 // N(alpha)-acetyltransferase 60, NatF catalytic subunit // 16p13	NM_001083601	0.0702748	0.288893	-0.0437967	-1.03082	0.736656	0.999909	1	-0.33945	-1.26527	0.0193632	0.188779	1
16815461	CLUAP1	NM_015041 // CLUAP1 // clusterin associated protein 1 // 16p13.3 // 23059 /// ENST00000	NM_015041	2.27824e-06	0.000287841	-0.0124267	-1.00865	0.927612	0.999909	1	-0.982717	-1.97618	5.35191e-06	0.0005692	0.228928
16815476	DNASE1	NM_005223 // DNASE1 // deoxyribonuclease I // 16p13.3 // 1773 /// ENST00000246949 // DN	NM_005223	0.553583	0.816104	-0.0186367	-1.013	0.89582	0.999909	1	0.107977	1.07772	0.452914	0.837556	1
16815495		---	---	0.0659794	0.27934	0.219033	1.16395	0.0771931	0.999909	1	0.270347	1.2061	0.0339544	0.266152	1
16815498	GLIS2	ENST00000262366 // GLIS2 // GLIS family zinc finger 2 // 16p13.3 // 84662 /// NM_032575	ENST00000262366	0.921892	0.973536	0.05463	1.03859	0.713859	0.999909	1	-0.0777067	-1.05534	0.602939	0.899891	1
16815509	VASN	NM_138440 // VASN // vasorin // 16p13.3 // 114990 /// ENST00000304735 // VASN // vasori	NM_138440	0.784594	0.925771	-0.184577	-1.13648	0.289943	0.999909	1	-0.12816	-1.0929	0.457431	0.839291	1
16815513	DNAJA3	NM_005147 // DNAJA3 // DnaJ (Hsp40) homolog, subfamily A, member 3 // 16p13.3 // 9093 /	NM_005147	0.000190181	0.00526411	-0.0241967	-1.01691	0.830139	0.999909	1	-0.488273	-1.40276	0.000674633	0.0183152	1
16815528	HMOX2	NM_001127205 // HMOX2 // heme oxygenase (decycling) 2 // 16p13.3 // 3163 /// NM_0011272	NM_001127205	0.0312741	0.175038	-0.09249	-1.06621	0.602262	0.999909	1	-0.48633	-1.40088	0.0146457	0.157589	1
16815540	C16orf96	ENST00000444310 // C16orf96 // chromosome 16 open reading frame 96 // 16p13.3 // 342346	ENST00000444310	0.279872	0.612543	0.00736	1.00511	0.946742	0.999909	1	-0.1414	-1.10297	0.213223	0.658977	1
16815557	MGRN1	NM_001142290 // MGRN1 // mahogunin ring finger 1, E3 ubiquitin protein ligase // 16p13.	NM_001142290	0.000397068	0.00874318	-0.04642	-1.0327	0.704998	0.999909	1	-0.640733	-1.55912	0.00012789	0.00542465	1
16815579	NUDT16L1	NM_032349 // NUDT16L1 // nudix (nucleoside diphosphate linked moiety X)-type motif 16-l	NM_032349	0.558766	0.818748	0.128573	1.09321	0.291055	0.999909	1	0.0514567	1.03631	0.666928	0.921535	1
16815586	C16orf71	ENST00000299320 // C16orf71 // chromosome 16 open reading frame 71 // 16p13.3 // 146562	ENST00000299320	0.373418	0.694225	0.12737	1.0923	0.431974	0.999909	1	0.266743	1.20309	0.113042	0.505063	1
16815601	LOC440335	NM_001253790 // LOC440335 // uncharacterized LOC440335 // 16p13.3 // 440335 /// NM_0012	NM_001253790	0.995342	0.998603	-0.0487767	-1.03439	0.774332	0.999909	1	0.00468333	1.00325	0.978003	0.996425	1
16815609	UBN1	NM_016936 // UBN1 // ubinuclein 1 // 16p13.3 // 29855 /// NM_001079514 // UBN1 // ubinu	NM_016936	0.000519206	0.0105625	0.10263	1.07373	0.301	0.999909	1	-0.135443	-1.09843	0.178618	0.614736	1
16815630	SEC14L5	NM_014692 // SEC14L5 // SEC14-like 5 (S. cerevisiae) // 16p13.3 // 9717 /// ENST0000025	NM_014692	0.728221	0.90252	-0.101573	-1.07294	0.324462	0.999909	1	0.0122733	1.00854	0.903436	0.979514	1
16815649	NAGPA-AS1	NR_038913 // NAGPA-AS1 // NAGPA antisense RNA 1 (non-protein coding) // --- // 10050758	NR_038913	0.60498	0.843794	0.0740533	1.05267	0.548675	0.999909	1	-0.0297067	-1.0208	0.808769	0.959802	1
16815652	ALG1	NM_019109 // ALG1 // asparagine-linked glycosylation 1, beta-1,4-mannosyltransferase ho	NM_019109	0.00272093	0.0328367	-0.119637	-1.08646	0.329397	0.999909	1	-0.318813	-1.2473	0.0180482	0.180261	1
16815670	RBFOX1	NM_145893 // RBFOX1 // RNA binding protein, fox-1 homolog (C. elegans) 1 // 16p13.3 //	NM_145893	0.525469	0.800388	0.0511367	1.03608	0.663069	0.999909	1	-0.0332633	-1.02332	0.776405	0.952198	1
16815704		---	---	0.133274	0.419538	0.0915433	1.06551	0.544219	0.999909	1	0.15423	1.11283	0.313115	0.752047	1
16815709		---	---	0.346999	0.673836	-0.01837	-1.01281	0.887842	0.999909	1	-0.120763	-1.08731	0.361531	0.786138	1
16815711		---	---	0.336862	0.665813	-0.142843	-1.10408	0.553226	0.999909	1	0.327817	1.25511	0.185671	0.624222	1
16815713		---	---	0.0252966	0.151646	-0.34081	-1.26647	0.0299083	0.986118	1	-0.0760667	-1.05414	0.596119	0.896629	1
16815715		---	---	0.181578	0.49582	0.0127267	1.00886	0.905719	0.999909	1	0.221047	1.16558	0.0558196	0.354782	1
16815718		---	---	0.173502	0.483204	-0.0889833	-1.06362	0.40397	0.999909	1	0.16647	1.12231	0.130399	0.537805	1
16815721	METTL22	NM_024109 // METTL22 // methyltransferase like 22 // 16p13.2 // 79091 /// ENST000003819	NM_024109	0.0620694	0.269029	0.267703	1.20389	0.0264159	0.974904	1	0.267673	1.20386	0.0264299	0.229349	1
16815735	ABAT	NM_000663 // ABAT // 4-aminobutyrate aminotransferase // 16p13.2 // 18 /// NM_001127448	NM_000663	0.601224	0.841598	-0.0400267	-1.02813	0.722869	0.999909	1	-0.0839633	-1.05993	0.460635	0.840567	1
16815756	PMM2	NM_000303 // PMM2 // phosphomannomutase 2 // 16p13 // 5373 /// ENST00000268261 // PMM2	NM_000303	0.00814978	0.069958	0.164043	1.12042	0.248317	0.999909	1	-0.394453	-1.31444	0.0121526	0.13987	1
16815768	LOC100287598	XR_133117 // LOC100287598 // uncharacterized LOC100287598 // 16p13.2 // 100287598 /// E	XR_133117	0.387654	0.705795	0.149597	1.10926	0.260741	0.999909	1	0.233833	1.17596	0.0888828	0.451465	1
16815771		---	---	0.378138	0.698224	0.01934	1.0135	0.899663	0.999909	1	-0.15428	-1.11287	0.32363	0.761087	1
16815774	C16orf72	ENST00000327827 // C16orf72 // chromosome 16 open reading frame 72 // 16p13.2 // 29035	ENST00000327827	0.0060815	0.0571987	0.10788	1.07764	0.469504	0.999909	1	0.48383	1.39845	0.00522973	0.0784796	1
16815781		---	---	0.000795663	0.014197	0.120647	1.08722	0.396261	0.999909	1	-0.45584	-1.37158	0.00551022	0.0812606	1
16815784		---	---	0.172025	0.4815	-0.0857267	-1.06122	0.440056	0.999909	1	0.1433	1.10443	0.205811	0.650064	1
16815787	RN5S404	ENST00000517118 // RN5S404 // RNA, 5S ribosomal 404 // --- // ---	ENST00000517118	0.250118	0.581871	-0.0302	-1.02115	0.80027	0.999909	1	0.0187567	1.01309	0.875046	0.973406	1
16815789		---	---	0.37452	0.695261	0.125767	1.09109	0.252751	0.999909	1	0.15718	1.11511	0.15852	0.585273	1
16815791	ATF7IP2	NM_024997 // ATF7IP2 // activating transcription factor 7 interacting protein 2 // 16p1	NM_024997	0.155025	0.455559	-0.20263	-1.15079	0.239495	0.999909	1	0.251193	1.19019	0.150344	0.572625	1
16815807	LOC100287628	ENST00000562396 // LOC100287628 // uncharacterized LOC100287628 // 16p13.2 // 100287628	ENST00000562396	0.0866281	0.327186	0.03975	1.02794	0.816121	0.999909	1	0.02553	1.01785	0.881204	0.974787	1
16815810		---	---	0.424514	0.735441	0.14068	1.10242	0.408903	0.999909	1	-0.140037	-1.10193	0.410993	0.816623	1
16815812		---	---	0.789822	0.928199	0.04785	1.03372	0.667997	0.999909	1	-0.02671	-1.01869	0.810325	0.959977	1
16815815	NUBP1	NM_002484 // NUBP1 // nucleotide binding protein 1 // 16p13.13 // 4682 /// ENST00000283	NM_002484	0.00805779	0.0693789	-0.289743	-1.22242	0.0293564	0.984032	1	0.137197	1.09977	0.267848	0.715079	1
16815828	CIITA	ENST00000324288 // CIITA // class II, major histocompatibility complex, transactivator	ENST00000324288	0.187083	0.503507	0.150217	1.10974	0.185673	0.999909	1	0.162733	1.11941	0.15395	0.578878	1
16815852	LOC100505564	AK055529 // LOC100505564 // uncharacterized LOC100505564 // --- // 100505564	AK055529	0.293046	0.625516	-0.000823333	-1.00057	0.996303	0.999909	1	0.0393133	1.02762	0.825058	0.96284	1
16815855	CLEC16A	NM_015226 // CLEC16A // C-type lectin domain family 16, member A // 16p13.13 // 23274 /	NM_015226	0.55863	0.818748	-0.01456	-1.01014	0.902605	0.999909	1	-0.166353	-1.12222	0.177315	0.612908	1
16815898		---	---	0.597775	0.83974	-0.09922	-1.07119	0.503571	0.999909	1	0.01899	1.01325	0.897274	0.978644	1
16815901		---	---	0.0265448	0.156692	-0.11786	-1.08512	0.365424	0.999909	1	-0.0196967	-1.01375	0.877893	0.974115	1
16815903		---	---	0.0325347	0.179606	0.01398	1.00974	0.928212	0.999909	1	0.28503	1.21844	0.0835085	0.439101	1
16815905	RMI2	ENST00000312499 // RMI2 // RMI2, RecQ mediated genome instability 2, homolog (S. cerevi	ENST00000312499	0.000138058	0.00423092	0.110613	1.07969	0.403624	0.999909	1	0.679427	1.6015	0.000137182	0.00568898	1
16815910		---	---	0.292861	0.625408	0.0468367	1.033	0.895105	0.999909	1	0.412057	1.33058	0.257878	0.704586	1
16815912		---	---	0.373158	0.693895	-0.136237	-1.09903	0.456944	0.999909	1	-0.06332	-1.04487	0.727322	0.940405	1
16815914	SNN	NM_003498 // SNN // stannin // 16p13 // 8303 /// ENST00000329565 // SNN // stannin // 1	NM_003498	0.0040613	0.0433862	0.00186667	1.00129	0.988572	0.999909	1	-0.479823	-1.39457	0.0023627	0.0457906	1
16815918	TNFRSF17	NM_001192 // TNFRSF17 // tumor necrosis factor receptor superfamily, member 17 // 16p13	NM_001192	0.712558	0.8958	0.0358667	1.02517	0.754146	0.999909	1	-0.02132	-1.01489	0.852138	0.968884	1
16815925	SNX29	NM_032167 // SNX29 // sorting nexin 29 // 16p13.13-p13.12 // 92017 /// ENST00000566228	NM_032167	0.75988	0.916079	-0.07275	-1.05172	0.660355	0.999909	1	-0.13973	-1.1017	0.403353	0.811543	1
16815953	MIR4718	NR_039869 // MIR4718 // microRNA 4718 // --- // 100616195	NR_039869	0.216761	0.542657	0.22207	1.16641	0.0885861	0.999909	1	-0.00633333	-1.0044	0.958965	0.992882	1
16815955	SHISA9	NM_001145204 // SHISA9 // shisa homolog 9 (Xenopus laevis) // 16p13.12 // 729993 /// EN	NM_001145204	0.836729	0.944393	0.0706633	1.0502	0.571493	0.999909	1	-0.00550333	-1.00382	0.964629	0.993789	1
16815966		---	---	0.310196	0.641241	0.157707	1.11551	0.215439	0.999909	1	0.0530967	1.03749	0.668392	0.921635	1
16815969		---	---	0.954311	0.985255	-0.01089	-1.00758	0.945611	0.999909	1	0.0597567	1.04229	0.708886	0.933864	1
16815971	ERCC4	NM_005236 // ERCC4 // excision repair cross-complementing rodent repair deficiency, com	NM_005236	5.17765e-06	0.00048392	-0.16913	-1.12438	0.225502	0.999909	1	0.424583	1.34218	0.0069642	0.0955558	1
16815985	MKL2	NM_014048 // MKL2 // MKL/myocardin-like 2 // 16p13.12 // 57496 /// ENST00000318282 // M	NM_014048	0.00507248	0.0505608	0.10298	1.07399	0.517758	0.999909	1	-0.559227	-1.47348	0.00311	0.0554688	1
16816008		---	---	0.0520332	0.24185	0.01074	1.00747	0.963362	0.999909	1	0.238377	1.17966	0.317453	0.755994	1
16816010		---	---	0.37788	0.698018	0.01275	1.00888	0.920182	0.999909	1	0.0567567	1.04012	0.656735	0.918582	1
16816016	MIR193B	NR_030177 // MIR193B // microRNA 193b // 16p13.12 // 574455	NR_030177	0.639817	0.861772	-0.1303	-1.09452	0.438442	0.999909	1	-0.140933	-1.10262	0.402919	0.811543	1
16816018	MIR365A	NR_029854 // MIR365A // microRNA 365a // 16p13.12 // 100126355	NR_029854	0.347911	0.6746	-0.09461	-1.06778	0.56376	0.999909	1	-0.08784	-1.06278	0.591656	0.894521	1
16816020	BFAR	NM_016561 // BFAR // bifunctional apoptosis regulator // 16p13.12 // 51283 /// ENST0000	NM_016561	0.00115488	0.0182331	0.0546233	1.03859	0.606841	0.999909	1	-0.35252	-1.27679	0.00463784	0.0722706	1
16816032		---	---	0.593267	0.837028	0.0230533	1.01611	0.828802	0.999909	1	-0.00968667	-1.00674	0.927549	0.986571	1
16816034	NPIP	NM_006985 // NPIP // nuclear pore complex interacting protein // 16p13.11 // 9284 /// A	NM_006985	0.0550612	0.250755	0.208873	1.15579	0.402159	0.999909	1	0.257717	1.19558	0.304652	0.744797	1
16816102	NOMO1	NM_014287 // NOMO1 // NODAL modulator 1 // 16p13.11 // 23420 /// ENST00000287667 // NOM	NM_014287	0.0704696	0.289302	-0.18004	-1.13292	0.18566	0.999909	1	0.237183	1.17869	0.0884451	0.450255	1
16816136	MIR3179-3	ENST00000546674 // MIR3179-3 // microRNA 3179-3 // --- // 100423006 /// ENST00000546674	ENST00000546674	0.10717	0.371604	-0.06148	-1.04354	0.718429	0.999909	1	0.317063	1.24579	0.0795449	0.427793	1
16816138	MIR3670-1	NR_037442 // MIR3670-1 // microRNA 3670-1 // --- // 100500910 /// NR_049832 // MIR3670-	NR_037442	0.66858	0.875862	-0.135637	-1.09858	0.364287	0.999909	1	0.0843133	1.06018	0.569008	0.885874	1
16816140	PDXDC1	NM_015027 // PDXDC1 // pyridoxal-dependent decarboxylase domain containing 1 // 16p13.1	NM_015027	0.281714	0.614427	-0.228553	-1.17166	0.110525	0.999909	1	-0.252623	-1.19137	0.0808013	0.431142	1
16816171		---	---	0.000491083	0.0101605	0.607347	1.52345	0.0628246	0.999909	1	0.386367	1.3071	0.218349	0.664402	1
16816174		---	---	0.00546103	0.0532536	0.248507	1.18798	0.174851	0.999909	1	-0.540683	-1.45466	0.00800724	0.105156	1
16816176		---	---	4.95253e-07	0.000102813	-0.00174667	-1.00121	0.989616	0.999909	1	0.511843	1.42587	0.0018267	0.0382898	1
16816178	MPV17L	ENST00000396385 // MPV17L // MPV17 mitochondrial membrane protein-like // 16p13.11 // 2	ENST00000396385	0.0428849	0.214449	0.10064	1.07225	0.367168	0.999909	1	-0.246513	-1.18634	0.0393114	0.289592	1
16816186	C16orf45	ENST00000300006 // C16orf45 // chromosome 16 open reading frame 45 // 16p13.11 // 89927	ENST00000300006	0.389024	0.707105	-0.132623	-1.09629	0.279825	0.999909	1	-0.0390533	-1.02744	0.745201	0.944747	1
16816197		---	---	0.727197	0.902303	-0.08852	-1.06328	0.571512	0.999909	1	-0.1839	-1.13595	0.249191	0.695231	1
16816200	NDE1	NM_001143979 // NDE1 // nudE nuclear distribution E homolog 1 (A. nidulans) // 16p13.11	NM_001143979	0.215492	0.541269	-0.0655	-1.04645	0.63052	0.999909	1	-0.30331	-1.23397	0.0398402	0.291972	1
16816214	ABCC1	NM_004996 // ABCC1 // ATP-binding cassette, sub-family C (CFTR/MRP), member 1 // 16p13.	NM_004996	0.479926	0.772978	0.03413	1.02394	0.746849	0.999909	1	-0.04618	-1.03253	0.662815	0.92036	1
16816249	NOMO3	NM_001004067 // NOMO3 // NODAL modulator 3 // 16p13 // 408050 /// ENST00000399336 // NO	NM_001004067	0.353331	0.678624	-3.33333e-05	-1.00002	0.999724	0.999909	1	0.127333	1.09227	0.201005	0.643537	1
16816283	MIR3179-1	NR_036140 // MIR3179-1 // microRNA 3179-1 // --- // 100422960 /// NR_036143 // MIR3179-	NR_036140	0.208165	0.532204	0.00519333	1.00361	0.968806	0.999909	1	0.23611	1.17781	0.0928255	0.46135	1
16816285	MIR3670-1	NR_037442 // MIR3670-1 // microRNA 3670-1 // --- // 100500910 /// NR_049832 // MIR3670-	NR_037442	0.66858	0.875862	-0.135637	-1.09858	0.364287	0.999909	1	0.0843133	1.06018	0.569008	0.885874	1
16816287	PKD1P1	NR_036447 // PKD1P1 // polycystic kidney disease 1 (autosomal dominant) pseudogene 1 //	NR_036447	0.0218554	0.137117	0.349337	1.27397	0.0842031	0.999909	1	0.09584	1.06869	0.616863	0.905011	1
16816331		---	---	0.0145841	0.104418	0.0726967	1.05168	0.62488	0.999909	1	-0.34622	-1.27123	0.0328	0.260877	1
16816343	NPIP	NM_006985 // NPIP // nuclear pore complex interacting protein // 16p13.11 // 9284 /// A	NM_006985	0.468169	0.766373	0.22471	1.16854	0.398479	0.999909	1	0.17582	1.12961	0.506572	0.862948	1
16816361		---	---	0.832536	0.943049	-0.00364	-1.00253	0.971773	0.999909	1	0.0299033	1.02094	0.771646	0.95085	1
16816364		---	---	0.751268	0.912425	-0.17092	-1.12578	0.224459	0.999909	1	-0.0563433	-1.03983	0.68113	0.925969	1
16816369		---	---	0.00546103	0.0532536	0.248507	1.18798	0.174851	0.999909	1	-0.540683	-1.45466	0.00800724	0.105156	1
16816371		---	---	6.38629e-06	0.00055152	0.172923	1.12734	0.145708	0.999909	1	0.54275	1.45675	0.000303046	0.0101675	1
16816373	ABCC6P1	NR_003569 // ABCC6P1 // ATP-binding cassette, sub-family C, member 6 pseudogene 1 // 16	NR_003569	0.00525136	0.0518769	-0.465027	-1.38034	0.0015775	0.332477	1	-0.289567	-1.22227	0.028006	0.237765	1
16816386	TMC7	NM_024847 // TMC7 // transmembrane channel-like 7 // 16p12.3 // 79905 /// NM_001160364	NM_024847	0.224475	0.552524	-0.00583667	-1.00405	0.96056	0.999909	1	0.0943133	1.06756	0.429892	0.827306	1
16816406		---	---	0.0488465	0.232162	0.41178	1.33033	0.0627067	0.999909	1	0.271193	1.20681	0.203247	0.646118	1
16816408	COQ7	NM_016138 // COQ7 // coenzyme Q7 homolog, ubiquinone (yeast) // 16p12.3 // 10229 /// EN	NM_016138	0.000155787	0.0045925	-0.141037	-1.1027	0.228922	0.999909	1	0.475717	1.39061	0.000909099	0.0227087	1
16816418	ITPRIPL2	NM_001034841 // ITPRIPL2 // inositol 1,4,5-trisphosphate receptor interacting protein-l	NM_001034841	0.250762	0.58264	-0.04339	-1.03053	0.709013	0.999909	1	0.0795967	1.05672	0.496347	0.857883	1
16816424	SYT17	ENST00000355377 // SYT17 // synaptotagmin XVII // 16p12.3 // 51760 /// NM_016524 // SYT	ENST00000355377	0.183978	0.499204	0.0716933	1.05095	0.438387	0.999909	1	0.160903	1.11799	0.0958572	0.468437	1
16816433		---	---	0.413239	0.727693	0.231243	1.17385	0.179182	0.999909	1	0.151127	1.11044	0.370487	0.791609	1
16816439		---	---	0.379868	0.699757	-0.07464	-1.0531	0.531821	0.999909	1	0.00579667	1.00403	0.960977	0.993306	1
16816443		---	---	0.14735	0.442767	-0.0389667	-1.02738	0.675597	0.999909	1	0.145313	1.10597	0.134195	0.544669	1
16816447	TMC5	NM_001105248 // TMC5 // transmembrane channel-like 5 // 16p12.3 // 79838 /// NM_0012618	NM_001105248	0.268848	0.60212	0.0227867	1.01592	0.827106	0.999909	1	-0.0126567	-1.00881	0.903378	0.979514	1
16816479	CCP110	ENST00000396212 // CCP110 // centriolar coiled coil protein 110kDa // 16p12.3 // 9738 /	ENST00000396212	1.92417e-06	0.000262704	0.06221	1.04406	0.589136	0.999909	1	0.401757	1.32112	0.00332114	0.0581536	1
16816497	C16orf62	ENST00000438132 // C16orf62 // chromosome 16 open reading frame 62 // 16p12.3 // 57020	ENST00000438132	0.00181715	0.0249887	-0.0401233	-1.0282	0.669598	0.999909	1	0.181297	1.1339	0.0699711	0.400693	1
16816542	IQCK	ENST00000320394 // IQCK // IQ motif containing K // 16p12.3 // 124152 /// NM_153208 //	ENST00000320394	0.000299816	0.007149	-0.148027	-1.10805	0.202233	0.999909	1	0.21081	1.15734	0.0779538	0.424317	1
16816556		---	---	0.498215	0.784342	-0.04995	-1.03523	0.743458	0.999909	1	-0.100297	-1.07199	0.513725	0.865441	1
16816559		---	---	0.673512	0.878219	-0.10357	-1.07443	0.303358	0.999909	1	-0.0138733	-1.00966	0.888089	0.976585	1
16816563	ACSM5	NM_017888 // ACSM5 // acyl-CoA synthetase medium-chain family member 5 // 16p12.3 // 54	NM_017888	0.157436	0.459237	-0.0147	-1.01024	0.904984	0.999909	1	-0.10186	-1.07316	0.414164	0.81844	1
16816579	ACSM2A	NM_001010845 // ACSM2A // acyl-CoA synthetase medium-chain family member 2A // 16p12.3	NM_001010845	0.0234633	0.144037	-0.00104333	-1.00072	0.99329	0.999909	1	-0.0691367	-1.04909	0.579624	0.890476	1
16816599		---	---	0.250076	0.581836	0.216383	1.16182	0.271927	0.999909	1	0.418013	1.33609	0.0449581	0.313481	1
16816601	ACSM3	ENST00000501740 // ACSM3 // acyl-CoA synthetase medium-chain family member 3 // 16p13.1	ENST00000501740	0.00268707	0.0325921	-0.124243	-1.08994	0.679693	0.999909	1	-1.08858	-2.12665	0.00261594	0.049137	1
16816604	ACSM3	ENST00000289416 // ACSM3 // acyl-CoA synthetase medium-chain family member 3 // 16p13.1	ENST00000289416	0.0336568	0.183405	-0.353203	-1.27739	0.0279101	0.981984	1	0.0584733	1.04136	0.689172	0.92853	1
16816625		---	---	0.288336	0.621347	0.240733	1.18159	0.182755	0.999909	1	-0.0452533	-1.03186	0.795587	0.957454	1
16816627	LOC81691	NM_001199053 // LOC81691 // exonuclease NEF-sp // 16p12.3 // 81691 /// NM_030941 // LOC	NM_001199053	0.000556201	0.0110624	-0.204293	-1.15212	0.0476735	0.999909	1	0.124187	1.08989	0.206984	0.651378	1
16816650	LYRM1	ENST00000396052 // LYRM1 // LYR motif containing 1 // 16p11.2 // 57149 /// NM_001128301	ENST00000396052	0.00163179	0.023155	-0.29207	-1.2244	0.0251534	0.973431	1	0.0327367	1.02295	0.781571	0.953637	1
16816660	TMEM159	NM_020422 // TMEM159 // transmembrane protein 159 // 16p12 // 57146 /// ENST00000261388	NM_020422	0.00030589	0.00724537	-0.0793433	-1.05654	0.47631	0.999909	1	-0.50025	-1.41446	0.00046093	0.0139279	1
16816670	ANKS4B	NM_145865 // ANKS4B // ankyrin repeat and sterile alpha motif domain containing 4B // 1	NM_145865	0.795451	0.930411	-0.0419533	-1.02951	0.759672	0.999909	1	0.10729	1.0772	0.438588	0.83194	1
16816675	CRYM-AS1	NR_026675 // CRYM-AS1 // CRYM antisense RNA 1 (non-protein coding) // 16p12.2 // 400508	NR_026675	0.101324	0.359178	0.0767067	1.05461	0.663387	0.999909	1	-0.2472	-1.1869	0.174644	0.609068	1
16816680	SNX29P1	NR_045011 // SNX29P1 // sorting nexin 29 pseudogene 1 // 16p12.2 // 100652781	NR_045011	0.0487369	0.231809	0.327427	1.25477	0.0773608	0.999909	1	0.309037	1.23888	0.0934658	0.462458	1
16816687	LOC100652992	XR_132606 // LOC100652992 // uncharacterized LOC100652992 // --- // 100652992	XR_132606	0.00509437	0.0506855	0.33296	1.2596	0.0252782	0.973431	1	0.299073	1.23035	0.0409425	0.297026	1
16816690		---	---	0.27761	0.610813	-0.110317	-1.07947	0.43033	0.999909	1	-0.31715	-1.24587	0.0357065	0.274391	1
16816692	METTL9	ENST00000358154 // METTL9 // methyltransferase like 9 // 16p12.2 // 51108 /// NM_016025	ENST00000358154	0.000100425	0.00338249	-0.156577	-1.11464	0.097329	0.999909	1	0.143993	1.10496	0.124372	0.525786	1
16816700		---	---	0.00742751	0.065333	1.02846	2.03985	0.009215	0.780203	1	0.51051	1.42455	0.153941	0.578878	1
16816702		---	---	0.999012	0.999544	0.103227	1.07417	0.850414	0.999909	1	0.06967	1.04948	0.898678	0.978667	1
16816704	OTOA	NM_144672 // OTOA // otoancorin // 16p12.2|16p12.2 // 146183 /// ENST00000388958 // OTO	NM_144672	0.197406	0.517567	-0.12384	-1.08963	0.28659	0.999909	1	0.112123	1.08082	0.332748	0.767438	1
16816739	UQCRC2	ENST00000268379 // UQCRC2 // ubiquinol-cytochrome c reductase core protein II // 16p12	ENST00000268379	0.0406209	0.207012	-0.153733	-1.11244	0.147746	0.999909	1	0.0799667	1.05699	0.43794	0.831581	1
16816756	C16orf52	ENST00000542527 // C16orf52 // chromosome 16 open reading frame 52 // 16p12.2 // 730094	ENST00000542527	0.0422249	0.212379	0.04195	1.0295	0.7605	0.999909	1	0.391813	1.31204	0.0120967	0.139401	1
16816766	VWA3A	NM_173615 // VWA3A // von Willebrand factor A domain containing 3A // 16p12.2 // 146177	NM_173615	0.753969	0.913473	-0.0309967	-1.02172	0.812264	0.999909	1	0.120327	1.08698	0.3638	0.787192	1
16816806	SDR42E2	ENST00000330898 // SDR42E2 // short chain dehydrogenase/reductase family 42E, member 2	ENST00000330898	0.74846	0.911048	-0.0206633	-1.01443	0.865912	0.999909	1	0.0788833	1.0562	0.522297	0.867998	1
16816813	EEF2K	NM_013302 // EEF2K // eukaryotic elongation factor-2 kinase // 16p12.2 // 29904 /// ENS	NM_013302	0.009873	0.0797449	-0.16026	-1.11749	0.117806	0.999909	1	-0.4119	-1.33044	0.000835515	0.021335	1
16816833	POLR3E	NM_018119 // POLR3E // polymerase (RNA) III (DNA directed) polypeptide E (80kD) // 16p1	NM_018119	0.00109956	0.0176601	-0.0351467	-1.02466	0.790929	0.999909	1	-0.591747	-1.50707	0.000521499	0.015246	1
16816857		---	---	0.115353	0.386907	0.191953	1.14231	0.229996	0.999909	1	-0.105127	-1.07559	0.50258	0.860791	1
16816860	SMG1P1	NR_027154 // SMG1P1 // smg-1 homolog, phosphatidylinositol 3-kinase-related kinase pseu	NR_027154	0.0581499	0.25893	0.420603	1.33849	0.100758	0.999909	1	0.198903	1.14783	0.418856	0.821391	1
16816895		---	---	0.989392	0.996732	0.00467667	1.00325	0.993482	0.999909	1	-0.0342933	-1.02406	0.952238	0.991573	1
16816897		---	---	0.873917	0.958328	0.03462	1.02429	0.945681	0.999909	1	0.116433	1.08405	0.818927	0.961567	1
16816901	NPIPL3	NM_130464 // NPIPL3 // nuclear pore complex interacting protein-like 3 // 16p12.2 // 23	NM_130464	0.522873	0.79901	0.22924	1.17222	0.469755	0.999909	1	0.26289	1.19988	0.408593	0.815179	1
16816938	LOC653786	NR_003676 // LOC653786 // otoancorin pseudogene // 16p12.2 // 653786 /// ENST0000055075	NR_003676	0.0187793	0.123952	0.264843	1.20151	0.243992	0.999909	1	0.26025	1.19769	0.251849	0.697772	1
16816948	HS3ST2	ENST00000261374 // HS3ST2 // heparan sulfate (glucosamine) 3-O-sulfotransferase 2 // 16	ENST00000261374	0.69879	0.889804	-0.0781033	-1.05563	0.646652	0.999909	1	0.136053	1.09889	0.428347	0.826441	1
16816956		---	---	0.726834	0.902187	-0.0636633	-1.04512	0.545097	0.999909	1	0.0371467	1.02608	0.722776	0.938603	1
16816959		---	---	0.731776	0.904313	0.07564	1.05383	0.580153	0.999909	1	-0.106697	-1.07676	0.437895	0.831581	1
16816962	SCNN1G	NM_001039 // SCNN1G // sodium channel, non-voltage-gated 1, gamma subunit // 16p12 // 6	NM_001039	0.749313	0.91146	0.0962467	1.06899	0.442042	0.999909	1	0.0239267	1.01672	0.846803	0.967873	1
16816978	SCNN1B	NM_000336 // SCNN1B // sodium channel, non-voltage-gated 1, beta subunit // 16p12.2-p12	NM_000336	0.151545	0.450174	0.0455033	1.03204	0.714893	0.999909	1	0.189927	1.14071	0.142925	0.559722	1
16816994		---	---	0.614396	0.848378	-0.15588	-1.1141	0.381058	0.999909	1	-0.01666	-1.01161	0.924295	0.985523	1
16816996	UBFD1	NM_019116 // UBFD1 // ubiquitin family domain containing 1 // 16p12 // 56061 /// ENST00	NM_019116	0.0132961	0.0979568	-0.0422733	-1.02974	0.727967	0.999909	1	0.285753	1.21905	0.0317347	0.255528	1
16817006	DCTN5	NM_032486 // DCTN5 // dynactin 5 (p25) // 16p12.2 // 84516 /// NR_037573 // DCTN5 // dy	NM_032486	0.00023279	0.0060773	-0.0301333	-1.02111	0.769178	0.999909	1	-0.578723	-1.49353	6.31611e-05	0.00331788	1
16817017	PLK1	ENST00000300093 // PLK1 // polo-like kinase 1 // 16p12.2 // 5347 /// NM_005030 // PLK1	ENST00000300093	3.76634e-07	8.47034e-05	-1.5127	-2.85343	2.72082e-07	0.00069662	0.0117444	-1.3594	-2.56578	9.27135e-07	0.000166115	0.0398112
16817034	CHP2	NM_022097 // CHP2 // calcineurin-like EF hand protein 2 // 16p12.2 // 63928 /// ENST000	NM_022097	0.916973	0.972036	0.07727	1.05502	0.494351	0.999909	1	-0.0114933	-1.008	0.918307	0.984832	1
16817044	PRKCB	NM_002738 // PRKCB // protein kinase C, beta // 16p11.2 // 5579 /// ENST00000303531 //	NM_002738	0.00600269	0.0566673	-0.3205	-1.24876	0.0117084	0.847774	1	0.0823833	1.05877	0.465542	0.842914	1
16817074		---	---	0.118863	0.393535	0.06732	1.04777	0.575762	0.999909	1	0.109917	1.07917	0.36567	0.78855	1
16817077		---	---	0.553043	0.815854	-0.0673933	-1.04782	0.607453	0.999909	1	0.01279	1.0089	0.921948	0.985201	1
16817080		---	---	0.596066	0.838813	0.0114233	1.00795	0.94358	0.999909	1	0.11846	1.08558	0.467588	0.843623	1
16817083	CACNG3	ENST00000005284 // CACNG3 // calcium channel, voltage-dependent, gamma subunit 3 // 16p	ENST00000005284	0.57309	0.826465	-0.0898333	-1.06425	0.45894	0.999909	1	0.0425367	1.02992	0.723634	0.939002	1
16817090	RBBP6	NM_006910 // RBBP6 // retinoblastoma binding protein 6 // 16p12.2 // 5930 /// ENST00000	NM_006910	0.00140118	0.0207777	-0.101013	-1.07253	0.385078	0.999909	1	0.290767	1.22329	0.0223893	0.207151	1
16817113		---	---	0.407847	0.723773	0.180823	1.13353	0.234986	0.999909	1	0.220253	1.16494	0.153156	0.577687	1
16817116		---	---	0.862673	0.954837	0.05719	1.04044	0.713176	0.999909	1	-0.104443	-1.07508	0.504616	0.862012	1
16817119	TNRC6A	NM_014494 // TNRC6A // trinucleotide repeat containing 6A // 16p11.2 // 27327 /// ENST0	NM_014494	0.00490623	0.0494171	-0.0551867	-1.03899	0.602324	0.999909	1	-0.404937	-1.32403	0.00172335	0.0366373	1
16817154	SLC5A11	ENST00000347898 // SLC5A11 // solute carrier family 5 (sodium/glucose cotransporter), m	ENST00000347898	0.788037	0.927329	-0.00881333	-1.00613	0.932704	0.999909	1	0.00573	1.00398	0.956214	0.992283	1
16817177	LOC554206	NR_038379 // LOC554206 // leucine carboxyl methyltransferase 1 pseudogene // 16p12.1 //	NR_038379	0.740222	0.907338	0.0808267	1.05762	0.604261	0.999909	1	0.0151733	1.01057	0.922098	0.985201	1
16817179	LOC283887	AK093382 // LOC283887 // uncharacterized LOC283887 // 16p12.1 // 283887	AK093382	0.301938	0.63379	0.0261933	1.01832	0.828465	0.999909	1	-0.200387	-1.14901	0.114354	0.506932	1
16817182	LCMT1	NM_016309 // LCMT1 // leucine carboxyl methyltransferase 1 // 16p12.1 // 51451 /// ENST	NM_016309	0.0679967	0.283955	-0.286557	-1.21973	0.0920378	0.999909	1	0.0202467	1.01413	0.899795	0.978667	1
16817196	AQP8	ENST00000219660 // AQP8 // aquaporin 8 // 16p12 // 343 /// NM_001169 // AQP8 // aquapor	ENST00000219660	0.390458	0.708453	-0.216633	-1.16202	0.135811	0.999909	1	-0.0302167	-1.02117	0.828023	0.963621	1
16817204	HS3ST4	NM_006040 // HS3ST4 // heparan sulfate (glucosamine) 3-O-sulfotransferase 4 // 16p11.2	NM_006040	0.182616	0.497218	-0.116957	-1.08444	0.239436	0.999909	1	-0.0603867	-1.04275	0.535566	0.873752	1
16817210	MIR548W	NR_036146 // MIR548W // microRNA 548w // --- // 100422923	NR_036146	0.680184	0.881286	0.12313	1.0891	0.50536	0.999909	1	0.188987	1.13996	0.312143	0.751212	1
16817212	RN5S405	ENST00000363059 // RN5S405 // RNA, 5S ribosomal 405 // --- // ---	ENST00000363059	0.199482	0.520368	-0.20882	-1.15574	0.288508	0.999909	1	0.210647	1.15721	0.284492	0.73087	1
16817214		---	---	0.542706	0.810179	0.0505267	1.03564	0.619551	0.999909	1	-0.10971	-1.07901	0.289347	0.733646	1
16817224	C16orf82	NM_001145545 // C16orf82 // chromosome 16 open reading frame 82 // 16p12.1 // 162083 //	NM_001145545	0.962262	0.988349	-0.0668	-1.04739	0.648511	0.999909	1	-0.0327267	-1.02294	0.822748	0.962372	1
16817226	KDM8	NM_001145348 // KDM8 // lysine (K)-specific demethylase 8 // 16p12.1 // 79831 /// NM_02	NM_001145348	0.000167332	0.00482015	-0.0664933	-1.04717	0.639894	0.999909	1	-0.819547	-1.76485	4.92849e-05	0.00279648	1
16817239		---	---	0.64354	0.863496	0.0713533	1.0507	0.546867	0.999909	1	0.177757	1.13112	0.147092	0.567093	1
16817249	FLJ21408	AK025061 // FLJ21408 // uncharacterized LOC400512 // 16p12.1 // 400512	AK025061	0.771202	0.920386	0.03478	1.0244	0.770305	0.999909	1	0.01275	1.00888	0.914638	0.983484	1
16817252		---	---	0.248826	0.579889	0.24779	1.18739	0.0743233	0.999909	1	0.00848333	1.0059	0.948092	0.990958	1
16817254	IL4R	NM_000418 // IL4R // interleukin 4 receptor // 16p12.1-p11.2 // 3566 /// ENST0000039576	NM_000418	0.658	0.870532	-0.09441	-1.06763	0.592951	0.999909	1	-0.217683	-1.16286	0.228405	0.674892	1
16817269		---	---	0.975133	0.992733	0.0156767	1.01093	0.907904	0.999909	1	0.06193	1.04386	0.648917	0.916023	1
16817271	IL21R	NM_181079 // IL21R // interleukin 21 receptor // 16p11 // 50615 /// ENST00000564089 //	NM_181079	0.723262	0.901052	0.04391	1.0309	0.693891	0.999909	1	0.0499033	1.0352	0.654942	0.917927	1
16817283	KIAA0556	NM_015202 // KIAA0556 // KIAA0556 // 16p12.1 // 23247 /// ENST00000261588 // KIAA0556 /	NM_015202	0.150902	0.448999	0.141423	1.10299	0.228058	0.999909	1	-0.136767	-1.09944	0.242903	0.688767	1
16817314		---	---	0.00127888	0.01952	0.672503	1.59384	0.000753593	0.205391	1	0.311667	1.24114	0.0643194	0.383713	1
16817316		---	---	0.20692	0.530843	-0.207357	-1.15457	0.250392	0.999909	1	-0.108997	-1.07848	0.538197	0.874832	1
16817318		---	---	0.793135	0.929555	0.0393333	1.02764	0.740885	0.999909	1	-0.00958667	-1.00667	0.935633	0.987994	1
16817320	SBK1	NM_001024401 // SBK1 // SH3-binding domain kinase 1 // 16p11.2 // 388228 /// ENST000003	NM_001024401	0.663695	0.873197	-0.127433	-1.09235	0.320601	0.999909	1	0.00874667	1.00608	0.94459	0.989804	1
16817326		---	---	0.859254	0.953787	-0.03194	-1.02239	0.850997	0.999909	1	0.1328	1.09642	0.439842	0.832512	1
16817328	APOBR	NM_018690 // APOBR // apolipoprotein B receptor // 16p11 // 55911 /// ENST00000564831 /	NM_018690	0.00103439	0.0170191	0.0918233	1.06572	0.532407	0.999909	1	-0.577167	-1.49192	0.00139077	0.0312128	1
16817337	CCDC101	ENST00000317058 // CCDC101 // coiled-coil domain containing 101 // 16p11.2 // 112869 //	ENST00000317058	0.00815475	0.0699766	-0.200453	-1.14906	0.0984062	0.999909	1	0.31386	1.24303	0.0153143	0.162554	1
16817349	LOC100507607	ENST00000355290 // LOC100507607 // nuclear pore complex-interacting protein-like 2-like	ENST00000355290	0.69932	0.890074	-0.181367	-1.13396	0.590914	0.999909	1	0.127727	1.09257	0.70423	0.932153	1
16817363	EIF3C	NM_001037808 // EIF3C // eukaryotic translation initiation factor 3, subunit C // 16p11	NM_001037808	0.726271	0.902105	-0.0275	-1.01924	0.767594	0.999909	1	0.0952333	1.06824	0.31491	0.753716	1
16817391	LOC100507607	ENST00000355290 // LOC100507607 // nuclear pore complex-interacting protein-like 2-like	ENST00000355290	0.124429	0.403093	0.197147	1.14643	0.405536	0.999909	1	0.487397	1.40191	0.0531077	0.344116	1
16817405		---	---	0.278027	0.611166	0.00807667	1.00561	0.944309	0.999909	1	0.0504433	1.03558	0.663771	0.920686	1
16817408	ATXN2L	NM_007245 // ATXN2L // ataxin 2-like // 16p11 // 11273 /// ENST00000336783 // ATXN2L //	NM_007245	0.527293	0.801737	0.0162633	1.01134	0.885023	0.999909	1	0.108133	1.07783	0.344606	0.775061	1
16817438	SH2B1	ENST00000337120 // SH2B1 // SH2B adaptor protein 1 // 16p11.2 // 25970 /// NM_015503 //	ENST00000337120	0.0245059	0.148564	0.0605467	1.04286	0.618318	0.999909	1	-0.282487	-1.21629	0.0330298	0.262078	1
16817458	ATP2A1	NM_004320 // ATP2A1 // ATPase, Ca++ transporting, cardiac muscle, fast twitch 1 // 16p1	NM_004320	0.788926	0.927819	0.13883	1.10101	0.451388	0.999909	1	0.212023	1.15831	0.256834	0.703467	1
16817487		---	---	0.336394	0.66552	-0.0546333	-1.0386	0.732862	0.999909	1	-0.0281867	-1.01973	0.859987	0.970297	1
16817489	CD19	NM_001178098 // CD19 // CD19 molecule // 16p11.2 // 930 /// NM_001770 // CD19 // CD19 m	NM_001178098	0.907729	0.968694	-0.0466067	-1.03283	0.657009	0.999909	1	-0.0524633	-1.03703	0.617544	0.905087	1
16817509	NFATC2IP	NM_032815 // NFATC2IP // nuclear factor of activated T-cells, cytoplasmic, calcineurin-	NM_032815	0.0478033	0.228689	0.267093	1.20338	0.0273217	0.978236	1	0.0555033	1.03922	0.614661	0.904196	1
16817519	NFATC2IP	AK304606 // NFATC2IP // nuclear factor of activated T-cells, cytoplasmic, calcineurin-d	AK304606	0.354382	0.679675	0.191603	1.14203	0.57531	0.999909	1	-0.406733	-1.32568	0.244017	0.689952	1
16817521	SPNS1	NM_032038 // SPNS1 // spinster homolog 1 (Drosophila) // 16p11.2 // 83985 /// NM_001142	NM_032038	0.0541363	0.248022	-0.203903	-1.15181	0.167478	0.999909	1	0.205667	1.15322	0.164094	0.594117	1
16817537	LAT	NM_014387 // LAT // linker for activation of T cells // 16p11.2 // 27040 /// ENST000003	NM_014387	0.0972993	0.350612	-0.196763	-1.14612	0.222918	0.999909	1	0.0723133	1.0514	0.645974	0.914491	1
16817553	LOC728888	ENST00000543660 // LOC728888 // nuclear pore complex-interacting protein-like 3-like //	ENST00000543660	0.033111	0.181762	0.305943	1.23623	0.134667	0.999909	1	0.49584	1.41014	0.0225202	0.208093	1
16817562	RRN3P2	NR_003369 // RRN3P2 // RNA polymerase I transcription factor homolog (S. cerevisiae) ps	NR_003369	0.211908	0.536857	0.25082	1.18988	0.438254	0.999909	1	-0.138693	-1.10091	0.665648	0.921099	1
16817583	SNX29P2	NR_002939 // SNX29P2 // sorting nexin 29 pseudogene 2 // 16p11.2 // 440352 /// AK023827	NR_002939	0.330287	0.660308	0.24767	1.18729	0.350238	0.999909	1	-0.32116	-1.24933	0.230971	0.677121	1
16817601	LOC606724	NR_002454 // LOC606724 // coronin, actin binding protein, 1A pseudogene // 16p11.2 // 6	NR_002454	0.0475877	0.22796	-0.0305067	-1.02137	0.85606	0.999909	1	-0.417847	-1.33593	0.0247375	0.220814	1
16817603	SLX1B-SULT1A4	NR_037609 // SLX1B-SULT1A4 // SLX1B-SULT1A4 readthrough // 16p // 100526831 /// NR_0376	NR_037609	0.0303579	0.171624	0.121807	1.0881	0.257981	0.999909	1	0.309637	1.2394	0.00999816	0.122997	1
16817624	SPN	NM_003123 // SPN // sialophorin // 16p11.2 // 6693 /// ENST00000360121 // SPN // sialop	NM_003123	0.00231254	0.0294039	-0.0172767	-1.01205	0.908917	0.999909	1	-0.609973	-1.52623	0.00117892	0.0275314	1
16817630	QPRT	ENST00000395384 // QPRT // quinolinate phosphoribosyltransferase // 16p11.2 // 23475 //	ENST00000395384	0.528379	0.802492	-0.173167	-1.12753	0.395778	0.999909	1	0.0241067	1.01685	0.904586	0.979533	1
16817637		---	---	0.242004	0.572809	0.214377	1.1602	0.138932	0.999909	1	0.155843	1.11407	0.272575	0.720722	1
16817641	ZG16	NM_152338 // ZG16 // zymogen granule protein 16 homolog (rat) // 16p11.2 // 653808 ///	NM_152338	0.5725	0.826139	-0.0549633	-1.03883	0.625978	0.999909	1	0.09405	1.06736	0.408398	0.815179	1
16817647	KIF22	NM_001256270 // KIF22 // kinesin family member 22 // 16p11.2 // 3835 /// ENST0000056148	NM_001256270	0.501856	0.786004	-0.138967	-1.10112	0.203037	0.999909	1	-0.0941967	-1.06747	0.380191	0.797299	1
16817666	MAZ	NM_001042539 // MAZ // MYC-associated zinc finger protein (purine-binding transcription	NM_001042539	0.137724	0.426951	-0.0843567	-1.06021	0.57111	0.999909	1	0.0538333	1.03802	0.716746	0.936705	1
16817677	PRRT2	NM_001256443 // PRRT2 // proline-rich transmembrane protein 2 // 16p11.2 // 112476 ///	NM_001256443	0.036828	0.194951	0.123727	1.08955	0.29584	0.999909	1	0.15809	1.11581	0.187282	0.626159	1
16817685	C16orf53	NM_024516 // C16orf53 // chromosome 16 open reading frame 53 // 16p11.2 // 79447 /// EN	NM_024516	0.00176532	0.0245102	-0.19265	-1.14286	0.148575	0.999909	1	-0.592773	-1.50814	0.000384789	0.0121456	1
16817692	MVP	NM_017458 // MVP // major vault protein // 16p11.2 // 9961 /// NM_005115 // MVP // majo	NM_017458	0.795999	0.930587	-0.0708033	-1.0503	0.555969	0.999909	1	-0.04264	-1.03	0.721727	0.938398	1
16817713	LOC440356	NR_015396 // LOC440356 // uncharacterized LOC440356 // 16p11.2 // 440356 /// NR_024370	NR_015396	0.512965	0.792707	-0.24051	-1.18141	0.120984	0.999909	1	-0.124537	-1.09016	0.406049	0.813529	1
16817721	ASPHD1	ENST00000566693 // ASPHD1 // aspartate beta-hydroxylase domain containing 1 // 16p11.2	ENST00000566693	0.989064	0.996724	0.0652467	1.04626	0.619909	0.999909	1	0.0473633	1.03337	0.718207	0.936909	1
16817731		---	---	1.19384e-06	0.000186101	-0.0594867	-1.04209	0.60524	0.999909	1	0.985697	1.98027	7.22184e-07	0.00014437	0.0310286
16817736	TMEM219	ENST00000414689 // TMEM219 // transmembrane protein 219 // 16p11.2 // 124446 /// NM_001	ENST00000414689	0.299883	0.632368	-0.244417	-1.18461	0.17889	0.999909	1	0.0301533	1.02112	0.863621	0.97133	1
16817744	TAOK2	NM_016151 // TAOK2 // TAO kinase 2 // 16p11.2 // 9344 /// NM_004783 // TAOK2 // TAO kin	NM_016151	0.00274411	0.032969	0.126183	1.0914	0.345367	0.999909	1	-0.512687	-1.4267	0.00154017	0.0335948	1
16817769	INO80E	ENST00000563197 // INO80E // INO80 complex subunit E // 16p11.2 // 283899 /// NM_173618	ENST00000563197	0.0725375	0.294613	0.03545	1.02488	0.793817	0.999909	1	0.231233	1.17384	0.105186	0.489619	1
16817784	C16orf92	ENST00000300575 // C16orf92 // chromosome 16 open reading frame 92 // 16p11.2 // 146378	ENST00000300575	0.689811	0.886294	-0.0960667	-1.06886	0.459543	0.999909	1	-0.0414433	-1.02914	0.747562	0.945505	1
16817790	ALDOA	ENST00000395248 // ALDOA // aldolase A, fructose-bisphosphate // 16p11.2 // 226 /// NM_	ENST00000395248	0.116388	0.388945	0.03845	1.02701	0.691426	0.999909	1	0.165337	1.12143	0.104271	0.487642	1
16817811	PPP4C	NM_002720 // PPP4C // protein phosphatase 4, catalytic subunit // 16p11.2 // 5531 /// E	NM_002720	0.136099	0.424253	-0.202393	-1.15061	0.214458	0.999909	1	0.14143	1.103	0.378449	0.796453	1
16817821		---	---	0.620374	0.851602	-0.11286	-1.08137	0.368319	0.999909	1	-0.0963267	-1.06905	0.440649	0.833097	1
16817824	CORO1A	NM_001193333 // CORO1A // coronin, actin binding protein, 1A // 16p11.2 // 11151 /// NM	NM_001193333	0.498969	0.784756	0.12432	1.08999	0.371536	0.999909	1	0.233633	1.17579	0.105399	0.490144	1
16817839	SLX1A-SULT1A3	NR_037608 // SLX1A-SULT1A3 // SLX1A-SULT1A3 readthrough // 16p // 100526830 /// NR_0376	NR_037608	0.0867753	0.327363	0.123157	1.08912	0.327255	0.999909	1	0.271267	1.20687	0.0428495	0.305069	1
16817860	MYLPF	NM_013292 // MYLPF // myosin light chain, phosphorylatable, fast skeletal muscle // 16p	NM_013292	0.625426	0.85459	0.0598867	1.04238	0.677191	0.999909	1	0.136357	1.09913	0.349848	0.778653	1
16817869	ZNF48	NM_152652 // ZNF48 // zinc finger protein 48 // 16p11.2 // 197407 /// ENST00000320159 /	NM_152652	0.000181428	0.00510363	0.06558	1.04651	0.530215	0.999909	1	-0.560137	-1.47441	9.60913e-05	0.0044805	1
16817876	ZNF771	NM_016643 // ZNF771 // zinc finger protein 771 // 16p11.2 // 51333 /// NM_001142305 //	NM_016643	0.55642	0.81772	0.14456	1.10539	0.473031	0.999909	1	0.194713	1.1445	0.337651	0.770438	1
16817881		---	---	0.127047	0.40821	-0.0280333	-1.01962	0.841525	0.999909	1	-0.329947	-1.25697	0.0318356	0.256037	1
16817883	ITGAL	NM_002209 // ITGAL // integrin, alpha L (antigen CD11A (p180), lymphocyte function-asso	NM_002209	0.999103	0.999566	0.0225933	1.01578	0.833156	0.999909	1	0.0170067	1.01186	0.873963	0.973321	1
16817918	MIR4518	NR_039743 // MIR4518 // microRNA 4518 // --- // 100616405	NR_039743	0.293792	0.626343	0.0429867	1.03024	0.895438	0.999909	1	-0.436727	-1.35353	0.196253	0.636849	1
16817920		---	---	0.566798	0.82308	0.0946467	1.0678	0.413214	0.999909	1	0.13973	1.1017	0.233948	0.679941	1
16817923		---	---	0.329026	0.659483	-0.241657	-1.18235	0.226073	0.999909	1	0.02884	1.02019	0.881833	0.974824	1
16817926		---	---	0.183278	0.498183	0.0793	1.05651	0.521469	0.999909	1	0.14992	1.10951	0.234747	0.680795	1
16817930		---	---	0.0679561	0.283878	0.000196667	1.00014	0.998748	0.999909	1	-0.133923	-1.09727	0.295845	0.738245	1
16817933	PRR14	ENST00000300835 // PRR14 // proline rich 14 // 16p11.2 // 78994 /// NM_024031 // PRR14	ENST00000300835	0.417134	0.730174	0.133733	1.09713	0.29941	0.999909	1	0.121123	1.08758	0.345508	0.775708	1
16817945	FBRS	ENST00000356166 // FBRS // fibrosin // 16p11.2 // 64319 /// NM_001105079 // FBRS // fib	ENST00000356166	2.28373e-05	0.00127077	-0.0966233	-1.06927	0.452132	0.999909	1	0.78565	1.72387	2.57414e-05	0.00176151	1
16817973	SRCAP	NM_006662 // SRCAP // Snf2-related CREBBP activator protein // 16p11.2 // 10847 /// ENS	NM_006662	6.55865e-06	0.000559794	0.08782	1.06276	0.396115	0.999909	1	-0.782927	-1.72062	2.62158e-06	0.000346422	0.112348
16818015	SNORA30	NR_002966 // SNORA30 // small nucleolar RNA, H/ACA box 30 // 16p11.2 // 677813	NR_002966	0.0828066	0.318542	-0.21118	-1.15763	0.273218	0.999909	1	-0.33297	-1.2596	0.0943176	0.464435	1
16818017	PHKG2	NM_000294 // PHKG2 // phosphorylase kinase, gamma 2 (testis) // 16p11.2 // 5261 /// ENS	NM_000294	0.0399338	0.204978	0.135883	1.09877	0.347898	0.999909	1	0.182837	1.13511	0.212665	0.658647	1
16818034	RNF40	NM_014771 // RNF40 // ring finger protein 40, E3 ubiquitin protein ligase // 16p11.2-p1	NM_014771	0.05571	0.252488	0.121767	1.08807	0.384216	0.999909	1	-0.27995	-1.21415	0.0587011	0.36455	1
16818064	CTF1	NM_001330 // CTF1 // cardiotrophin 1 // 16p11.2 // 1489 /// NM_001142544 // CTF1 // car	NM_001330	0.201025	0.522497	0.0320833	1.02249	0.755792	0.999909	1	0.242287	1.18287	0.0319572	0.25649	1
16818068	FBXL19	NM_001099784 // FBXL19 // F-box and leucine-rich repeat protein 19 // 16p11.2 // 54620	NM_001099784	0.236756	0.56666	-0.08928	-1.06384	0.519457	0.999909	1	-0.175547	-1.12939	0.215405	0.661052	1
16818083	ORAI3	ENST00000318663 // ORAI3 // ORAI calcium release-activated calcium modulator 3 // 16p11	ENST00000318663	0.236709	0.566642	-0.170923	-1.12578	0.330053	0.999909	1	-0.30496	-1.23538	0.0940466	0.463683	1
16818090	SETD1A	NM_014712 // SETD1A // SET domain containing 1A // 16p11.2 // 9739 /// ENST00000262519	NM_014712	0.000766085	0.0138119	-0.02328	-1.01627	0.848351	0.999909	1	-0.576433	-1.49116	0.000316601	0.0104677	1
16818114	HSD3B7	NM_001142777 // HSD3B7 // hydroxy-delta-5-steroid dehydrogenase, 3 beta- and steroid de	NM_001142777	0.764606	0.917486	0.0833533	1.05948	0.523513	0.999909	1	0.155923	1.11413	0.241676	0.687305	1
16818125	STX4	NM_004604 // STX4 // syntaxin 4 // 16p11.2 // 6810 /// ENST00000313843 // STX4 // synta	NM_004604	0.173345	0.483094	-0.1073	-1.07721	0.310129	0.999909	1	0.123143	1.08911	0.247002	0.692432	1
16818147	STX4	ENST00000503629 // STX4 // syntaxin 4 // 16p11.2 // 6810	ENST00000503629	0.0011754	0.0184708	0.211717	1.15807	0.115922	0.999909	1	0.69264	1.61624	9.61885e-05	0.0044805	1
16818150	ZNF668	BC047516 // ZNF668 // zinc finger protein 668 // 16p11.2 // 79759	BC047516	0.256951	0.590256	0.00109	1.00076	0.994217	0.999909	1	-0.103397	-1.0743	0.495663	0.857589	1
16818152	ZNF646	NM_014699 // ZNF646 // zinc finger protein 646 // 16p11.2 // 9726 /// ENST00000300850 /	NM_014699	0.00737171	0.0649536	-0.0555167	-1.03923	0.685441	0.999909	1	0.449103	1.36519	0.00512902	0.0775459	1
16818165	BCKDK	ENST00000219794 // BCKDK // branched chain ketoacid dehydrogenase kinase // 16p11.2 //	ENST00000219794	0.496052	0.782334	-0.172237	-1.1268	0.226243	0.999909	1	-0.117613	-1.08494	0.401534	0.810904	1
16818184	KAT8	NM_182958 // KAT8 // K(lysine) acetyltransferase 8 // 16p11.2 // 84148 /// ENST00000448	NM_182958	0.511468	0.79179	-0.15415	-1.11277	0.263048	0.999909	1	0.0558367	1.03946	0.678763	0.924801	1
16818204	LOC100507092	XR_111567 // LOC100507092 // uncharacterized LOC100507092 // --- // 100507092 /// ENST0	XR_111567	0.405107	0.721251	-0.0353433	-1.0248	0.905197	0.999909	1	-0.0985733	-1.07071	0.740232	0.943605	1
16818207	FUS	NM_004960 // FUS // fused in sarcoma // 16p11.2 // 2521 /// NM_001170634 // FUS // fuse	NM_004960	0.151771	0.450559	0.05823	1.04119	0.747804	0.999909	1	0.408187	1.32702	0.0382806	0.28588	1
16818228		---	---	0.0665758	0.280545	0.166473	1.12231	0.473659	0.999909	1	0.205533	1.15311	0.378797	0.796453	1
16818231	TRIM72	NM_001008274 // TRIM72 // tripartite motif containing 72 // 16p11.2 // 493829 /// ENST0	NM_001008274	0.0723757	0.294135	-0.0724733	-1.05152	0.583727	0.999909	1	-0.04384	-1.03085	0.739364	0.94332	1
16818239	ITGAM	NM_001145808 // ITGAM // integrin, alpha M (complement component 3 receptor 3 subunit)	NM_001145808	0.131598	0.416661	-0.0432533	-1.03043	0.760878	0.999909	1	0.213313	1.15935	0.149076	0.570359	1
16818272	ITGAX	NM_000887 // ITGAX // integrin, alpha X (complement component 3 receptor 4 subunit) //	NM_000887	0.0131602	0.0972875	0.000943333	1.00065	0.993905	0.999909	1	0.44518	1.36148	0.00274637	0.0507279	1
16818305	ITGAD	NM_005353 // ITGAD // integrin, alpha D // 16p11.2 // 3681 /// ENST00000389202 // ITGAD	NM_005353	0.745461	0.909954	0.01517	1.01057	0.928009	0.999909	1	0.191023	1.14157	0.266763	0.714188	1
16818339	ARMC5	ENST00000457010 // ARMC5 // armadillo repeat containing 5 // 16p11.2 // 79798 /// NM_02	ENST00000457010	0.0601057	0.264509	-0.13075	-1.09486	0.219111	0.999909	1	0.0797133	1.05681	0.445392	0.834427	1
16818359	TGFB1I1	ENST00000394863 // TGFB1I1 // transforming growth factor beta 1 induced transcript 1 //	ENST00000394863	0.0938457	0.34329	0.0813667	1.05802	0.523074	0.999909	1	0.08585	1.06131	0.500819	0.85963	1
16818374	SLC5A2	NM_003041 // SLC5A2 // solute carrier family 5 (sodium/glucose cotransporter), member 2	NM_003041	0.563281	0.821622	0.0765967	1.05453	0.57186	0.999909	1	0.0644733	1.0457	0.633574	0.910202	1
16818391		---	---	0.109514	0.376062	0.253473	1.19207	0.118226	0.999909	1	-0.206377	-1.15379	0.196409	0.636894	1
16818394	AHSP	ENST00000302312 // AHSP // alpha hemoglobin stabilizing protein // 16p11.2 // 51327 ///	ENST00000302312	0.132445	0.418147	-0.0314967	-1.02207	0.766112	0.999909	1	-0.0604333	-1.04278	0.569944	0.886094	1
16818399	KIAA0664L3	ENST00000254109 // KIAA0664L3 // KIAA0664-like 3 // 16p11.2 // 100132341 /// BC021555 /	ENST00000254109	0.557985	0.818502	-0.0284233	-1.0199	0.816696	0.999909	1	0.153117	1.11197	0.224695	0.671208	1
16818412	ZNF720	NM_001130913 // ZNF720 // zinc finger protein 720 // 16p11.2 // 124411 /// ENST00000316	NM_001130913	0.000539941	0.0108189	0.00401667	1.00279	0.974857	0.999909	1	0.458247	1.37387	0.0027955	0.0514095	1
16818431	ZNF267	NM_003414 // ZNF267 // zinc finger protein 267 // 16p11.2 // 10308 /// NM_001265588 //	NM_003414	0.0262251	0.1554	-0.162503	-1.11923	0.241216	0.999909	1	-0.36893	-1.29139	0.0152658	0.162199	1
16818440		---	---	0.622362	0.852679	-0.178633	-1.13181	0.30737	0.999909	1	-0.0502133	-1.03542	0.769988	0.950489	1
16818443		---	---	0.00714902	0.0638062	-0.0648867	-1.046	0.505698	0.999909	1	0.18584	1.13748	0.0715313	0.405102	1
16818446	IGHV1-12	ENST00000518307 // IGHV1-12 // immunoglobulin heavy variable 1-12 (pseudogene) // --- /	ENST00000518307	0.291717	0.624197	0.238643	1.17988	0.128362	0.999909	1	0.185233	1.137	0.229745	0.67647	1
16818451	TP53TG3	AB023508 // TP53TG3 // TP53 target 3 // 16p13 // 24150 /// AB023508 // TP53TG3C // TP53	AB023508	0.352755	0.678275	0.105873	1.07615	0.439204	0.999909	1	-0.0336	-1.02356	0.804062	0.959215	1
16818458		---	---	0.21685	0.542659	0.09225	1.06603	0.598565	0.999909	1	0.121313	1.08772	0.490426	0.854576	1
16818461	LOC100289574	AK300387 // LOC100289574 // HECT and RLD domain containing E3 ubiquitin protein ligase	AK300387	0.099301	0.354834	-0.0644033	-1.04565	0.69094	0.999909	1	-0.01826	-1.01274	0.909995	0.98175	1
16818466		---	---	0.22473	0.552904	0.07842	1.05586	0.631228	0.999909	1	0.328133	1.25539	0.0601279	0.369104	1
16818470		---	---	0.186154	0.502223	-0.235743	-1.17751	0.105136	0.999909	1	-0.329267	-1.25637	0.0300823	0.248818	1
16818473	LOC100132941	XM_001718037 // LOC100132941 // uncharacterized LOC100132941 // 16p11.2 // 100132941	XM_001718037	0.0178239	0.119657	-0.0207633	-1.0145	0.879254	0.999909	1	0.0114033	1.00794	0.933487	0.987864	1
16818481	TP53TG3	NM_001267813 // TP53TG3 // TP53 target 3 // 16p13 // 24150 /// NM_001205265 // TP53TG3B	NM_001267813	0.27071	0.603846	-0.0224967	-1.01572	0.873052	0.999909	1	0.268523	1.20457	0.0734665	0.41197	1
16818488	TP53TG3	NM_016212 // TP53TG3 // TP53 target 3 // 16p13 // 24150 /// NM_001267813 // TP53TG3 //	NM_016212	0.178364	0.490494	-0.0573167	-1.04053	0.644086	0.999909	1	0.244803	1.18493	0.0642575	0.383396	1
16818494		---	---	0.322835	0.653847	-0.00812	-1.00564	0.953767	0.999909	1	-0.201347	-1.14977	0.166299	0.597355	1
16818497	LOC401847	XM_003403676 // LOC401847 // ig heavy chain V-III region VH26-like // 16p11.2 // 401847	XM_003403676	0.695995	0.888651	-0.04456	-1.03137	0.772496	0.999909	1	-0.0365633	-1.02567	0.812381	0.960427	1
16818501	LOC653562	ENST00000431994 // LOC653562 // sodium- and chloride-dependent creatine transporter 1-l	ENST00000431994	0.0029885	0.0349522	0.189483	1.14036	0.249629	0.999909	1	0.794787	1.73482	0.000212426	0.00784649	1
16818520		---	---	0.00569424	0.0547542	0.0575	1.04066	0.698642	0.999909	1	-0.336917	-1.26305	0.037087	0.280409	1
16818522	RN5-8S2	ENST00000363564 // RN5-8S2 // RNA, 5.8S ribosomal 2 // --- // ---	ENST00000363564	0.000100094	0.00337398	-0.310523	-1.24016	0.0313247	0.990949	1	-0.226223	-1.16977	0.10248	0.484143	1
16818524		---	---	0.322607	0.653753	0.08639	1.06171	0.514132	0.999909	1	0.255547	1.19379	0.0685624	0.39611	1
16818527		---	---	0.986513	0.99607	0.05738	1.04057	0.723394	0.999909	1	0.01452	1.01012	0.928473	0.986738	1
16818537		---	---	0.715326	0.89695	0.195117	1.14482	0.284636	0.999909	1	0.158607	1.11621	0.380883	0.797795	1
16818540		---	---	0.410189	0.72544	0.135427	1.09842	0.217067	0.999909	1	0.132503	1.09619	0.226586	0.673221	1
16818543		---	---	0.16824	0.475248	-0.03295	-1.0231	0.872556	0.999909	1	-0.275933	-1.21078	0.193652	0.634342	1
16818545	LOC283914	BC045579 // LOC283914 // uncharacterized LOC283914 // 16p11.2-p11.1 // 283914 /// BC038	BC045579	0.440403	0.745838	-0.00748	-1.0052	0.942768	0.999909	1	-0.114647	-1.08271	0.282082	0.729351	1
16818558		---	---	0.892121	0.963912	-0.0332533	-1.02332	0.796726	0.999909	1	-0.124607	-1.09021	0.342372	0.773402	1
16818561	RN5S406	ENST00000516106 // RN5S406 // RNA, 5S ribosomal 406 // --- // ---	ENST00000516106	0.187654	0.504276	-0.0378133	-1.02656	0.797689	0.999909	1	0.0735967	1.05234	0.619086	0.905214	1
16818563	RN5S407	ENST00000410275 // RN5S407 // RNA, 5S ribosomal 407 // --- // ---	ENST00000410275	0.447841	0.75034	0.141703	1.10321	0.157954	0.999909	1	0.04608	1.03246	0.634397	0.9104	1
16818565	RN5S408	ENST00000516115 // RN5S408 // RNA, 5S ribosomal 408 // --- // ---	ENST00000516115	0.101614	0.359735	0.464253	1.3796	0.122825	0.999909	1	0.7836	1.72142	0.0153631	0.162913	1
16818567	RN5S409	ENST00000516815 // RN5S409 // RNA, 5S ribosomal 409 // --- // ---	ENST00000516815	0.20363	0.525868	0.04648	1.03274	0.821786	0.999909	1	0.04136	1.02908	0.841107	0.966728	1
16818569	RN5S410	ENST00000516285 // RN5S410 // RNA, 5S ribosomal 410 // --- // ---	ENST00000516285	0.319195	0.650129	0.209573	1.15635	0.232188	0.999909	1	0.236417	1.17806	0.180883	0.617336	1
16818571		---	---	0.404271	0.720243	-0.187293	-1.13863	0.072268	0.999909	1	-0.0708467	-1.05033	0.472814	0.84614	1
16818576	RN5S413	ENST00000516373 // RN5S413 // RNA, 5S ribosomal 413 // --- // ---	ENST00000516373	0.214427	0.540093	-0.315527	-1.24447	0.0711741	0.999909	1	-0.09441	-1.06763	0.567005	0.885524	1
16818578	RN5S414	ENST00000516580 // RN5S414 // RNA, 5S ribosomal 414 // --- // --- /// ENST00000565625 /	ENST00000516580	0.843312	0.947004	0.0100267	1.00697	0.935397	0.999909	1	0.0936533	1.06707	0.453914	0.838339	1
16818580	RN5S415	ENST00000517246 // RN5S415 // RNA, 5S ribosomal 415 // --- // ---	ENST00000517246	0.670649	0.876694	-0.0456467	-1.03215	0.789721	0.999909	1	0.03026	1.0212	0.859571	0.970196	1
16818582	RN5S416	ENST00000516838 // RN5S416 // RNA, 5S ribosomal 416 // --- // ---	ENST00000516838	0.47009	0.767727	-0.09047	-1.06472	0.349342	0.999909	1	0.00909667	1.00633	0.923744	0.98549	1
16818584	RN5S417	ENST00000516459 // RN5S417 // RNA, 5S ribosomal 417 // --- // ---	ENST00000516459	0.0862058	0.326294	0.104793	1.07534	0.363766	0.999909	1	0.241827	1.18249	0.0487712	0.328386	1
16818586	RN5S418	ENST00000515951 // RN5S418 // RNA, 5S ribosomal 418 // --- // ---	ENST00000515951	0.0130682	0.096835	0.16828	1.12372	0.151924	0.999909	1	-0.03607	-1.02532	0.749558	0.945873	1
16818588	RN5S419	ENST00000515908 // RN5S419 // RNA, 5S ribosomal 419 // --- // ---	ENST00000515908	0.0480422	0.229603	0.25471	1.1931	0.167402	0.999909	1	0.49052	1.40495	0.0144717	0.156174	1
16818590	RN5S420	ENST00000516997 // RN5S420 // RNA, 5S ribosomal 420 // --- // ---	ENST00000516997	0.24198	0.572809	-0.0712033	-1.05059	0.688794	0.999909	1	0.25625	1.19437	0.164088	0.594117	1
16818592	RN5S421	ENST00000516864 // RN5S421 // RNA, 5S ribosomal 421 // --- // ---	ENST00000516864	0.716442	0.897423	0.02433	1.01701	0.839343	0.999909	1	0.0121867	1.00848	0.919067	0.985066	1
16818594	RN5S422	ENST00000516778 // RN5S422 // RNA, 5S ribosomal 422 // --- // ---	ENST00000516778	0.172024	0.4815	0.231847	1.17434	0.0722631	0.999909	1	0.05087	1.03589	0.675057	0.923517	1
16818596	RN5S423	ENST00000517127 // RN5S423 // RNA, 5S ribosomal 423 // --- // ---	ENST00000517127	0.806822	0.934436	0.17207	1.12667	0.263487	0.999909	1	0.08205	1.05852	0.586886	0.892658	1
16818598		---	---	0.596491	0.838999	-0.0721367	-1.05127	0.56007	0.999909	1	-0.06206	-1.04396	0.615529	0.904462	1
16818600	ORC6	NM_014321 // ORC6 // origin recognition complex, subunit 6 // 16q12 // 23594 /// NR_037	NM_014321	5.13224e-05	0.00213042	0.194137	1.14404	0.0787948	0.999909	1	0.40576	1.32479	0.00152349	0.0333592	1
16818610	GPT2	ENST00000440783 // GPT2 // glutamic pyruvate transaminase (alanine aminotransferase) 2	ENST00000440783	0.00217051	0.0281449	0.1443	1.10519	0.463468	0.999909	1	-0.538177	-1.45214	0.0144062	0.155841	1
16818627		---	---	0.000152706	0.00453496	0.168533	1.12392	0.344333	0.999909	1	1.08124	2.11585	2.60467e-05	0.00176562	1
16818630	PHKB	NM_001031835 // PHKB // phosphorylase kinase, beta // 16q12-q13 // 5257 /// ENST0000056	NM_001031835	7.53721e-05	0.00279602	-0.173257	-1.1276	0.0811409	0.999909	1	0.13095	1.09501	0.176705	0.612135	1
16818666	RN5S425	ENST00000410336 // RN5S425 // RNA, 5S ribosomal 425 // --- // ---	ENST00000410336	0.00236629	0.0298848	0.761867	1.69568	0.00235051	0.405972	1	0.140257	1.1021	0.5014	0.859998	1
16818668		---	---	0.52727	0.80173	-0.10108	-1.07258	0.407828	0.999909	1	-0.0276467	-1.01935	0.818694	0.961567	1
16818672	LONP2	ENST00000285737 // LONP2 // lon peptidase 2, peroxisomal // 16q12.1 // 83752 /// NM_031	ENST00000285737	0.00973228	0.0789628	-0.111433	-1.0803	0.274163	0.999909	1	-0.0872333	-1.06233	0.38775	0.802947	1
16818693	LONP2	ENST00000285737 // LONP2 // lon peptidase 2, peroxisomal // 16q12.1 // 83752 /// ENST00	ENST00000285737	0.863303	0.954837	0.13484	1.09797	0.647846	0.999909	1	-0.0567067	-1.04009	0.847167	0.967873	1
16818696		---	---	0.653751	0.868129	0.148857	1.10869	0.29502	0.999909	1	0.0639267	1.04531	0.647205	0.915156	1
16818698		---	---	0.254229	0.58707	-0.1646	-1.12086	0.232791	0.999909	1	0.01108	1.00771	0.934171	0.987913	1
16818701		---	---	0.0225801	0.14039	-0.18968	-1.14051	0.15948	0.999909	1	0.16779	1.12334	0.209626	0.654854	1
16818703		---	---	0.0532891	0.245545	-0.0976633	-1.07004	0.410026	0.999909	1	-0.327683	-1.255	0.013371	0.148897	1
16818706		---	---	0.938649	0.979916	-0.0666367	-1.04727	0.621739	0.999909	1	0.0156333	1.0109	0.907435	0.980824	1
16818711	C16orf78	BC021718 // C16orf78 // chromosome 16 open reading frame 78 // 16q12.1 // 123970 /// EN	BC021718	0.444375	0.74798	-0.06424	-1.04553	0.567305	0.999909	1	0.0484167	1.03413	0.665512	0.92102	1
16818719		---	---	0.558213	0.818502	-0.0705367	-1.05011	0.523833	0.999909	1	-0.00189667	-1.00132	0.986215	0.997412	1
16818722		---	---	0.00888046	0.0741986	-0.0830267	-1.05924	0.578855	0.999909	1	0.0897933	1.06422	0.548715	0.878351	1
16818724	CNEP1R1	ENST00000458059 // CNEP1R1 // CTD nuclear envelope phosphatase 1 regulatory subunit 1 /	ENST00000458059	0.000454152	0.00961289	-0.356477	-1.2803	0.0363024	0.999909	1	-0.87915	-1.83929	6.38744e-05	0.0033441	1
16818733	HEATR3	ENST00000299192 // HEATR3 // HEAT repeat containing 3 // 16q12.1 // 55027 /// NM_182922	ENST00000299192	0.000683126	0.0127271	-0.149253	-1.109	0.277052	0.999909	1	-0.697233	-1.62139	0.000137991	0.00571281	1
16818755	PAPD5	NM_001040284 // PAPD5 // PAP associated domain containing 5 // 16q12.1 // 64282 /// NM_	NM_001040284	0.0181044	0.120789	-0.152907	-1.11181	0.229928	0.999909	1	0.0916	1.06555	0.464041	0.84235	1
16818773	ADCY7	ENST00000394697 // ADCY7 // adenylate cyclase 7 // 16q12.1 // 113 /// NM_001114 // ADCY	ENST00000394697	0.0216722	0.136309	-0.31765	-1.2463	0.0300396	0.986118	1	-0.480303	-1.39504	0.00273538	0.0506274	1
16818805		---	---	0.273857	0.607182	0.24235	1.18292	0.0712461	0.999909	1	0.23066	1.17337	0.0842638	0.441085	1
16818808	NKD1	NM_033119 // NKD1 // naked cuticle homolog 1 (Drosophila) // 16q12.1 // 85407 /// ENST0	NM_033119	0.480891	0.773712	-0.0271967	-1.01903	0.823265	0.999909	1	-0.0286433	-1.02005	0.814052	0.960636	1
16818820	NOD2	NM_022162 // NOD2 // nucleotide-binding oligomerization domain containing 2 // 16q21 //	NM_022162	0.891249	0.963476	-0.02182	-1.01524	0.847547	0.999909	1	0.03004	1.02104	0.791393	0.956191	1
16818842	CYLD	NM_015247 // CYLD // cylindromatosis (turban tumor syndrome) // 16q12.1 // 1540 /// ENS	NM_015247	2.52741e-10	1.55905e-06	-0.275013	-1.21001	0.0667309	0.999909	1	2.13092	4.37997	7.69525e-10	2.76901e-06	3.32196e-05
16818863		---	---	0.222455	0.549768	-0.0662433	-1.04699	0.558741	0.999909	1	0.137637	1.1001	0.234293	0.680331	1
16818866		---	---	0.511733	0.791915	0.1298	1.09414	0.318605	0.999909	1	0.171033	1.12586	0.194859	0.635783	1
16818872		---	---	0.706153	0.893032	-0.110443	-1.07956	0.344845	0.999909	1	0.0496933	1.03504	0.666475	0.92141	1
16818877	LOC100505574	ENST00000570060 // LOC100505574 // uncharacterized LOC100505574 // --- // 100505574	ENST00000570060	0.982272	0.995141	-0.02577	-1.01802	0.807024	0.999909	1	-0.00506667	-1.00352	0.961653	0.993425	1
16818880		---	---	0.184258	0.49964	0.126597	1.09172	0.276366	0.999909	1	0.283153	1.21685	0.0244484	0.219294	1
16818883		---	---	0.837011	0.944429	-0.0378833	-1.02661	0.821554	0.999909	1	0.1196	1.08643	0.480288	0.849532	1
16818886		---	---	0.0911632	0.337399	-0.04641	-1.03269	0.700043	0.999909	1	0.12556	1.09093	0.305846	0.745902	1
16818897		---	---	0.926587	0.975242	0.105813	1.0761	0.409868	0.999909	1	0.0343167	1.02407	0.786792	0.955019	1
16818905	LOC283854	AK093211 // LOC283854 // uncharacterized LOC283854 // 16q12.1 // 283854	AK093211	0.193332	0.511673	0.0896233	1.06409	0.465787	0.999909	1	0.305327	1.2357	0.0235813	0.21422	1
16818915		---	---	0.736914	0.906011	0.132213	1.09597	0.280661	0.999909	1	0.0298067	1.02088	0.803701	0.959194	1
16818919		---	---	0.32229	0.653528	0.217957	1.16309	0.0981057	0.999909	1	0.154717	1.1132	0.22826	0.674671	1
16818925		---	---	0.655182	0.868931	0.0945967	1.06777	0.39182	0.999909	1	-0.0674933	-1.04789	0.538385	0.874832	1
16818927	CHD9	NM_025134 // CHD9 // chromodomain helicase DNA binding protein 9 // 16q12.2 // 80205 //	NM_025134	0.0151383	0.107089	0.0279567	1.01957	0.814403	0.999909	1	-0.40061	-1.32007	0.0043779	0.0695248	1
16818973		---	---	2.47295e-06	0.000301644	-0.0857733	-1.06126	0.507939	0.999909	1	0.457693	1.37334	0.00297933	0.0538951	1
16818975	RN5S427	ENST00000365323 // RN5S427 // RNA, 5S ribosomal 427 // --- // ---	ENST00000365323	0.00309245	0.0357803	0.372277	1.29439	0.0157886	0.90394	1	0.37486	1.29671	0.0152159	0.161749	1
16818977		---	---	0.988348	0.996588	0.01329	1.00925	0.909245	0.999909	1	0.0462167	1.03255	0.692621	0.929294	1
16818980	RBL2	NM_005611 // RBL2 // retinoblastoma-like 2 (p130) // 16q12.2 // 5934 /// ENST0000026213	NM_005611	0.0019208	0.0259351	-0.274267	-1.20938	0.0170488	0.907887	1	-0.24137	-1.18211	0.0317685	0.255687	1
16819010	FTO	ENST00000471389 // FTO // fat mass and obesity associated // 16q12.2 // 79068 /// NM_00	ENST00000471389	0.0206234	0.132203	-0.0467	-1.0329	0.649036	0.999909	1	-0.13989	-1.10182	0.186079	0.624914	1
16819030	FTO-IT1	ENST00000563011 // FTO-IT1 // FTO intronic transcript 1 (non-protein coding) // --- //	ENST00000563011	0.620475	0.851678	0.176943	1.13049	0.326779	0.999909	1	0.0375067	1.02634	0.832381	0.964291	1
16819033		---	---	0.360518	0.684464	0.0989133	1.07097	0.353936	0.999909	1	0.17136	1.12612	0.119577	0.516057	1
16819036		---	---	0.550323	0.814505	-0.00638667	-1.00444	0.946015	0.999909	1	-0.0208933	-1.01459	0.824842	0.96284	1
16819039	IRX5	NM_005853 // IRX5 // iroquois homeobox 5 // 16q12.2 // 10265 /// NM_001252197 // IRX5 /	NM_005853	0.704821	0.892603	-0.0273333	-1.01913	0.856631	0.999909	1	-0.116273	-1.08393	0.447051	0.83493	1
16819049		---	---	0.228032	0.55682	0.1455	1.10611	0.3055	0.999909	1	0.08718	1.06229	0.533895	0.87301	1
16819052	IRX6	ENST00000290552 // IRX6 // iroquois homeobox 6 // 16q12.2 // 79190 /// NM_024335 // IRX	ENST00000290552	0.555768	0.817277	0.0173533	1.0121	0.864012	0.999909	1	-0.06448	-1.04571	0.527527	0.870143	1
16819062	MMP2	AL832088 // MMP2 // matrix metallopeptidase 2 (gelatinase A, 72kDa gelatinase, 72kDa ty	AL832088	0.532435	0.805062	-0.0927233	-1.06638	0.397095	0.999909	1	0.0915933	1.06555	0.402717	0.811543	1
16819064	MMP2	NM_004530 // MMP2 // matrix metallopeptidase 2 (gelatinase A, 72kDa gelatinase, 72kDa t	NM_004530	0.767474	0.918626	-0.0560033	-1.03958	0.607336	0.999909	1	-0.01859	-1.01297	0.863936	0.97133	1
16819082	LPCAT2	NM_017839 // LPCAT2 // lysophosphatidylcholine acyltransferase 2 // 16q12.2 // 54947 //	NM_017839	0.000692536	0.0128507	-0.189033	-1.14	0.110304	0.999909	1	0.0819333	1.05844	0.471079	0.845526	1
16819099	CAPNS2	NM_032330 // CAPNS2 // calpain, small subunit 2 // 16q12.2 // 84290 /// ENST00000457326	NM_032330	0.0297995	0.169442	0.197883	1.14701	0.366537	0.999909	1	-0.487373	-1.40189	0.0381774	0.285455	1
16819103		---	---	0.471397	0.768406	0.131747	1.09562	0.323429	0.999909	1	-0.09451	-1.0677	0.474689	0.846775	1
16819109	SLC6A2	NM_001172504 // SLC6A2 // solute carrier family 6 (neurotransmitter transporter, noradr	NM_001172504	0.391559	0.709208	-0.169357	-1.12456	0.135461	0.999909	1	-0.00351	-1.00244	0.974201	0.995345	1
16819131	CES1P2	NR_033740 // CES1P2 // carboxylesterase 1 pseudogene // 16q12.2 // 390732	NR_033740	0.535833	0.806729	-0.141673	-1.10318	0.377731	0.999909	1	-0.175863	-1.12964	0.277358	0.725018	1
16819145	CES1P1	NR_003276 // CES1P1 // carboxylesterase 1 pseudogene 1 // 16q12.2 // 51716 /// AF106005	NR_003276	0.264797	0.598434	-0.15683	-1.11483	0.352964	0.999909	1	-0.00790667	-1.0055	0.962013	0.99345	1
16819152	LOC100653057	ENST00000565568 // LOC100653057 // liver carboxylesterase 1-like // --- // 100653057 //	ENST00000565568	0.264694	0.598402	-0.03546	-1.02488	0.818127	0.999909	1	-0.15425	-1.11284	0.325862	0.762806	1
16819155		---	---	0.598748	0.840302	0.11942	1.0863	0.288814	0.999909	1	0.170043	1.12509	0.139223	0.553456	1
16819161	GNAO1	NM_020988 // GNAO1 // guanine nucleotide binding protein (G protein), alpha activating	NM_020988	0.591538	0.835927	0.01001	1.00696	0.924901	0.999909	1	0.00813667	1.00566	0.938921	0.98882	1
16819176	MIR3935	NR_037499 // MIR3935 // microRNA 3935 // --- // 100500891	NR_037499	0.0383277	0.199468	-0.138593	-1.10083	0.281346	0.999909	1	-0.118153	-1.08534	0.355477	0.782451	1
16819178		---	---	0.259726	0.593227	0.0430933	1.03032	0.727631	0.999909	1	0.0966133	1.06926	0.439205	0.832336	1
16819181	OGFOD1	NM_018233 // OGFOD1 // 2-oxoglutarate and iron-dependent oxygenase domain containing 1	NM_018233	4.30692e-06	0.000428509	0.0301633	1.02113	0.775667	0.999909	1	0.70338	1.62832	1.2049e-05	0.00101221	0.514093
16819197	MT4	NM_032935 // MT4 // metallothionein 4 // 16q13 // 84560 /// ENST00000219162 // MT4 // m	NM_032935	0.00194204	0.0261156	0.02166	1.01513	0.884078	0.999909	1	0.111763	1.08055	0.456583	0.839291	1
16819202	MT3	NM_005954 // MT3 // metallothionein 3 // 16q13 // 4504 /// ENST00000200691 // MT3 // me	NM_005954	0.878425	0.959685	-0.08807	-1.06295	0.502999	0.999909	1	-0.0109833	-1.00764	0.932853	0.987754	1
16819207	MT2A	ENST00000245185 // MT2A // metallothionein 2A // 16q13 // 4502 /// NM_005953 // MT2A //	ENST00000245185	0.327236	0.65777	0.00906667	1.0063	0.942991	0.999909	1	0.160813	1.11792	0.218293	0.664402	1
16819213	MT1L	NR_001447 // MT1L // metallothionein 1L (gene/pseudogene) // 16q13 // 4500 /// ENST0000	NR_001447	0.344887	0.67205	-0.0209233	-1.01461	0.859791	0.999909	1	0.12051	1.08712	0.318172	0.756368	1
16819217	MT1E	NM_175617 // MT1E // metallothionein 1E // 16q13 // 4493 /// AF495759 // MT1E // metall	NM_175617	0.414505	0.728467	-0.0171967	-1.01199	0.939994	0.999909	1	0.277957	1.21248	0.236536	0.68276	1
16819224	MT1M	NM_176870 // MT1M // metallothionein 1M // 16q13 // 4499 /// ENST00000379818 // MT1M //	NM_176870	0.820477	0.939457	-0.13273	-1.09637	0.284614	0.999909	1	-0.0716	-1.05088	0.557598	0.881439	1
16819229	MT1JP	NR_036677 // MT1JP // metallothionein 1J, pseudogene // 16q13 // 4498 /// AF348994 // M	NR_036677	0.29035	0.622972	0.07352	1.05228	0.606267	0.999909	1	0.141967	1.10341	0.326273	0.763003	1
16819233	MT1A	ENST00000290705 // MT1A // metallothionein 1A // 16q13 // 4489	ENST00000290705	0.92423	0.974711	0.09048	1.06472	0.554653	0.999909	1	-0.0444133	-1.03126	0.770662	0.950557	1
16819238	MT1DP	NR_003658 // MT1DP // metallothionein 1D, pseudogene // 16q13 // 326343 /// NR_027781 /	NR_003658	0.48565	0.776724	-0.2342	-1.17625	0.104529	0.999909	1	-0.09611	-1.06889	0.48682	0.853569	1
16819244	MT1CP	ENST00000379816 // MT1CP // metallothionein 1C, pseudogene // --- // --- /// ENST000005	ENST00000379816	0.120575	0.396451	-0.300393	-1.23148	0.0409294	0.999909	1	-0.11566	-1.08347	0.398614	0.809245	1
16819247	MT1B	NM_005947 // MT1B // metallothionein 1B // 16q13 // 4490 /// ENST00000334346 // MT1B //	NM_005947	0.380956	0.700463	0.2196	1.16441	0.269055	0.999909	1	0.271653	1.20719	0.176737	0.612135	1
16819252	MT1F	NM_005949 // MT1F // metallothionein 1F // 16q13 // 4494 /// ENST00000334350 // MT1F //	NM_005949	0.317458	0.648185	0.398133	1.3178	0.0709457	0.999909	1	0.0649567	1.04605	0.753639	0.946869	1
16819257	MT1H	NM_005951 // MT1H // metallothionein 1H // 16q13 // 4496 /// ENST00000332374 // MT1H //	NM_005951	0.512365	0.792262	-0.318957	-1.24743	0.127356	0.999909	1	-0.0152667	-1.01064	0.939091	0.988836	1
16819262	MT1IP	NR_003669 // MT1IP // metallothionein 1I, pseudogene // 16q13 // 644314	NR_003669	0.483033	0.7752	-0.01588	-1.01107	0.898826	0.999909	1	0.08202	1.0585	0.514749	0.865857	1
16819264	MT1X	ENST00000394485 // MT1X // metallothionein 1X // 16q13 // 4501 /// NM_005952 // MT1X //	ENST00000394485	0.00396978	0.0427683	-0.42288	-1.3406	0.00242249	0.408265	1	0.0588967	1.04167	0.611167	0.902977	1
16819269	NUP93	NM_014669 // NUP93 // nucleoporin 93kDa // 16q13 // 9688 /// NM_001242795 // NUP93 // n	NM_014669	0.0187625	0.123935	0.0243167	1.017	0.805869	0.999909	1	0.0699933	1.04971	0.483039	0.851331	1
16819295	MIR138-2	NR_029680 // MIR138-2 // microRNA 138-2 // 16q13 // 406930	NR_029680	0.474899	0.770183	-0.15558	-1.11387	0.18481	0.999909	1	0.0337267	1.02365	0.766365	0.949768	1
16819297	SLC12A3	NM_000339 // SLC12A3 // solute carrier family 12 (sodium/chloride transporters), member	NM_000339	0.786917	0.926769	0.11894	1.08594	0.414564	0.999909	1	0.00263333	1.00183	0.985398	0.99727	1
16819325	HERPUD1	NM_014685 // HERPUD1 // homocysteine-inducible, endoplasmic reticulum stress-inducible,	NM_014685	9.05199e-06	0.000688436	0.257043	1.19503	0.249754	0.999909	1	-1.11089	-2.15979	0.000162446	0.00648881	1
16819336	CETP	ENST00000200676 // CETP // cholesteryl ester transfer protein, plasma // 16q21 // 1071	ENST00000200676	0.991429	0.997411	0.01619	1.01129	0.890142	0.999909	1	0.0188333	1.01314	0.872365	0.973012	1
16819355	NLRC5	ENST00000262510 // NLRC5 // NLR family, CARD domain containing 5 // 16q13 // 84166 ///	ENST00000262510	0.541503	0.809629	0.10621	1.0764	0.306913	0.999909	1	0.00124333	1.00086	0.990259	0.99815	1
16819430	CPNE2	ENST00000535318 // CPNE2 // copine II // 16q13 // 221184 /// NM_152727 // CPNE2 // copi	ENST00000535318	0.0462483	0.224281	-0.268477	-1.20454	0.222851	0.999909	1	-0.000996667	-1.00069	0.996282	0.999603	1
16819450	RSPRY1	ENST00000537866 // RSPRY1 // ring finger and SPRY domain containing 1 // 16q13 // 89970	ENST00000537866	3.70929e-06	0.000389701	-0.103403	-1.0743	0.306997	0.999909	1	0.307223	1.23732	0.00744896	0.10017	1
16819469	ARL2BP	NM_012106 // ARL2BP // ADP-ribosylation factor-like 2 binding protein // 16q13 // 23568	NM_012106	0.00646591	0.059617	0.0757133	1.05388	0.493443	0.999909	1	0.153613	1.11235	0.176231	0.611071	1
16819478	CCL22	ENST00000219235 // CCL22 // chemokine (C-C motif) ligand 22 // 16q13 // 6367 /// NM_002	ENST00000219235	0.541352	0.809588	0.05006	1.03531	0.624794	0.999909	1	-0.0457367	-1.03221	0.654749	0.917909	1
16819484	CX3CL1	ENST00000006053 // CX3CL1 // chemokine (C-X3-C motif) ligand 1 // 16q13 // 6376 /// NM_	ENST00000006053	0.636443	0.860544	0.02541	1.01777	0.837794	0.999909	1	0.0923633	1.06612	0.46122	0.840767	1
16819490	CCL17	NM_002987 // CCL17 // chemokine (C-C motif) ligand 17 // 16q13 // 6361 /// ENST00000219	NM_002987	0.0281881	0.163619	-0.235413	-1.17724	0.0878313	0.999909	1	-0.36381	-1.28682	0.0135211	0.15003	1
16819497	COQ9	NM_020312 // COQ9 // coenzyme Q9 homolog (S. cerevisiae) // 16q21 // 57017 /// ENST0000	NM_020312	0.00471244	0.0480033	0.0208833	1.01458	0.870153	0.999909	1	0.434867	1.35179	0.00406071	0.0664172	1
16819509	POLR2C	ENST00000219252 // POLR2C // polymerase (RNA) II (DNA directed) polypeptide C, 33kDa //	ENST00000219252	0.0602856	0.264788	-0.113917	-1.08216	0.421906	0.999909	1	0.0707967	1.0503	0.614975	0.904234	1
16819521	GPR114	ENST00000349457 // GPR114 // G protein-coupled receptor 114 // 16q21 // 221188 /// NM_1	ENST00000349457	0.38591	0.704767	0.0465633	1.0328	0.787061	0.999909	1	-0.259603	-1.19715	0.147931	0.568751	1
16819539	GPR56	NM_001145772 // GPR56 // G protein-coupled receptor 56 // 16q13 // 9289 /// ENST0000038	NM_001145772	0.152255	0.451441	-0.02833	-1.01983	0.801755	0.999909	1	0.129463	1.09389	0.26242	0.709317	1
16819563	GPR97	NM_170776 // GPR97 // G protein-coupled receptor 97 // 16q21 // 222487 /// ENST00000333	NM_170776	0.89375	0.964659	0.0363133	1.02549	0.795316	0.999909	1	0.0247167	1.01728	0.859748	0.970196	1
16819578	CCDC135	ENST00000360716 // CCDC135 // coiled-coil domain containing 135 // 16q21 // 84229 /// N	ENST00000360716	0.708396	0.89419	0.110783	1.07981	0.376929	0.999909	1	0.158433	1.11607	0.213321	0.658977	1
16819600	KATNB1	ENST00000379661 // KATNB1 // katanin p80 (WD repeat containing) subunit B 1 // 16q21 //	ENST00000379661	0.0471628	0.226781	-0.0128233	-1.00893	0.916804	0.999909	1	0.358833	1.28239	0.0105084	0.127244	1
16819623		---	---	0.871207	0.9577	0.06029	1.04268	0.648913	0.999909	1	-0.0147633	-1.01029	0.910895	0.982231	1
16819630	TEPP	NM_199046 // TEPP // testis, prostate and placenta expressed // 16q21 // 374739 /// NM_	NM_199046	0.61339	0.848016	0.0197233	1.01377	0.859194	0.999909	1	-0.0796267	-1.05674	0.477958	0.848005	1
16819640	C16orf57	ENST00000219281 // C16orf57 // chromosome 16 open reading frame 57 // 16q21 // 79650 //	ENST00000219281	0.333677	0.663128	-0.295087	-1.22696	0.138322	0.999909	1	-0.11383	-1.0821	0.553136	0.879901	1
16819653	MMP15	NM_002428 // MMP15 // matrix metallopeptidase 15 (membrane-inserted) // 16q13 // 4324 /	NM_002428	0.836008	0.944328	0.0842933	1.06017	0.590421	0.999909	1	0.00563333	1.00391	0.971144	0.994829	1
16819666	CCDC113	NM_014157 // CCDC113 // coiled-coil domain containing 113 // 16q21 // 29070 /// ENST000	NM_014157	0.000101708	0.00340772	0.0896	1.06408	0.49636	0.999909	1	-0.467977	-1.38317	0.00285388	0.0521942	1
16819678	GINS3	NM_001126129 // GINS3 // GINS complex subunit 3 (Psf3 homolog) // 16q21 // 64785 /// EN	NM_001126129	0.00133574	0.0201247	0.0731633	1.05202	0.546834	0.999909	1	0.164213	1.12055	0.188138	0.626932	1
16819685		---	---	0.0434558	0.216257	-0.04663	-1.03285	0.730691	0.999909	1	-0.0129567	-1.00902	0.923643	0.98549	1
16819689	NDRG4	NR_040072 // NDRG4 // NDRG family member 4 // 16q21-q22.1 // 65009 /// NM_022910 // NDR	NR_040072	0.790265	0.928408	-0.00889333	-1.00618	0.936595	0.999909	1	-0.0135567	-1.00944	0.903499	0.979514	1
16819714		---	---	0.313805	0.644598	-0.178267	-1.13152	0.332051	0.999909	1	0.134113	1.09742	0.462018	0.841309	1
16819716	SETD6	NM_001160305 // SETD6 // SET domain containing 6 // 16q21 // 79918 /// NM_024860 // SET	NM_001160305	0.127897	0.409726	0.0301533	1.02112	0.848188	0.999909	1	-0.279153	-1.21348	0.0935603	0.462606	1
16819736		---	---	0.629086	0.856447	0.20265	1.15081	0.66879	0.999909	1	0.5674	1.48185	0.241969	0.687519	1
16819738		---	---	0.129259	0.412612	0.142083	1.1035	0.171967	0.999909	1	0.177663	1.13105	0.0937719	0.463276	1
16819743		---	---	0.233259	0.562657	0.0802467	1.0572	0.511272	0.999909	1	0.00425333	1.00295	0.971991	0.994979	1
16819745		---	---	0.173781	0.483358	-0.103527	-1.0744	0.414775	0.999909	1	-0.229853	-1.17272	0.0839171	0.440312	1
16819747		---	---	0.959833	0.987465	0.08158	1.05818	0.894905	0.999909	1	-0.00510667	-1.00355	0.9934	0.998874	1
16819749		---	---	0.963228	0.988859	-0.0311767	-1.02185	0.81181	0.999909	1	0.0246233	1.01721	0.85078	0.968831	1
16819755		---	---	0.974875	0.992652	-0.0630933	-1.0447	0.670113	0.999909	1	-0.0513633	-1.03624	0.728434	0.94078	1
16819758		---	---	0.854119	0.951578	0.05616	1.03969	0.685086	0.999909	1	0.0947333	1.06787	0.496455	0.857883	1
16819761		---	---	0.393477	0.710928	0.0632633	1.04483	0.565036	0.999909	1	0.124417	1.09007	0.266343	0.713879	1
16819764		---	---	0.43762	0.743925	0.130797	1.0949	0.286063	0.999909	1	0.187037	1.13842	0.135533	0.546402	1
16819767		---	---	0.486719	0.77716	0.125807	1.09112	0.287966	0.999909	1	-0.08496	-1.06066	0.467728	0.8437	1
16819769		---	---	0.38251	0.701731	0.09363	1.06705	0.422626	0.999909	1	-0.0986533	-1.07077	0.398811	0.809356	1
16819772		---	---	0.467033	0.765797	-0.03075	-1.02154	0.844422	0.999909	1	0.0157767	1.011	0.919758	0.985137	1
16819774		---	---	0.764364	0.917482	0.143557	1.10462	0.328598	0.999909	1	0.101533	1.07291	0.485567	0.852897	1
16819780		---	---	0.816421	0.938005	-0.00517	-1.00359	0.96193	0.999909	1	-0.0239667	-1.01675	0.825037	0.96284	1
16819783		---	---	0.186257	0.502348	-0.15757	-1.11541	0.375984	0.999909	1	0.27747	1.21207	0.13031	0.537805	1
16819786		---	---	0.431579	0.740292	-0.03166	-1.02219	0.795931	0.999909	1	0.126453	1.09161	0.310783	0.750692	1
16819789		---	---	0.0963197	0.348548	-0.170803	-1.12569	0.176406	0.999909	1	0.165247	1.12136	0.189929	0.629397	1
16819792	RN5S428	ENST00000365129 // RN5S428 // RNA, 5S ribosomal 428 // --- // ---	ENST00000365129	0.131236	0.416013	0.03663	1.02572	0.896102	0.999909	1	-0.349333	-1.27397	0.22617	0.672905	1
16819794	CDH5	NM_001795 // CDH5 // cadherin 5, type 2 (vascular endothelium) // 16q22.1 // 1003 /// E	NM_001795	0.369729	0.691649	-0.03264	-1.02288	0.796658	0.999909	1	0.0612333	1.04336	0.629924	0.909251	1
16819813	LOC100505865	NR_046242 // LOC100505865 // uncharacterized LOC100505865 // --- // 100505865 /// AK056	NR_046242	0.380165	0.699784	-0.0451	-1.03175	0.74404	0.999909	1	0.0068	1.00472	0.960656	0.993306	1
16819816	BEAN1	NM_001178020 // BEAN1 // brain expressed, associated with NEDD4, 1 // 16q21 // 146227 /	NM_001178020	0.163864	0.468835	0.12474	1.09031	0.231657	0.999909	1	0.114333	1.08247	0.27086	0.718896	1
16819825		---	---	0.46377	0.763441	0.235087	1.17698	0.237713	0.999909	1	0.202517	1.1507	0.305769	0.745886	1
16819827	CMTM1	NM_052999 // CMTM1 // CKLF-like MARVEL transmembrane domain containing 1 // 16q21 // 11	NM_052999	0.821118	0.939514	-0.0432033	-1.0304	0.822508	0.999909	1	-0.0966067	-1.06926	0.617324	0.905075	1
16819848	CMTM2	NM_144673 // CMTM2 // CKLF-like MARVEL transmembrane domain containing 2 // 16q21 // 14	NM_144673	0.0314231	0.175388	0.0380067	1.02669	0.791508	0.999909	1	0.154933	1.11337	0.29112	0.734295	1
16819856	CMTM3	NM_144601 // CMTM3 // CKLF-like MARVEL transmembrane domain containing 3 // 16q21 // 12	NM_144601	0.0169645	0.115778	-0.0694367	-1.04931	0.551365	0.999909	1	-0.347597	-1.27244	0.0089887	0.114045	1
16819868		---	---	0.497619	0.783976	-0.02841	-1.01989	0.788126	0.999909	1	0.0883867	1.06318	0.408734	0.815179	1
16819871	CA7	NM_001014435 // CA7 // carbonic anhydrase VII // 16q22.1 // 766 /// ENST00000394069 //	NM_001014435	0.671517	0.877149	0.0170967	1.01192	0.862391	0.999909	1	0.0611067	1.04327	0.53836	0.874832	1
16819883	PDP2	NM_020786 // PDP2 // pyruvate dehyrogenase phosphatase catalytic subunit 2 // 16q22.1 /	NM_020786	1.03737e-09	3.37463e-06	-0.210133	-1.1568	0.113484	0.999909	1	-2.09402	-4.26937	2.56782e-10	1.84798e-06	1.10866e-05
16819888		---	---	0.228042	0.55682	-0.0329	-1.02307	0.726387	0.999909	1	-0.0356733	-1.02504	0.704484	0.932288	1
16819892	CES2	NR_036684 // CES2 // carboxylesterase 2 // 16q22.1 // 8824 /// NM_003869 // CES2 // car	NR_036684	0.00395465	0.0426584	-0.0854133	-1.06099	0.450201	0.999909	1	-0.376033	-1.29777	0.00442858	0.0701233	1
16819909	CES3	NM_024922 // CES3 // carboxylesterase 3 // 16q22.1 // 23491 /// NM_001185177 // CES3 //	NM_024922	0.209946	0.534488	-0.30626	-1.2365	0.0492943	0.999909	1	-0.15737	-1.11525	0.285798	0.731102	1
16819926	CES4A	NM_001190201 // CES4A // carboxylesterase 4A // 16q22.1 // 283848 /// ENST00000326686 /	NM_001190201	0.0642409	0.274564	-0.146753	-1.10708	0.190179	0.999909	1	-0.158143	-1.11585	0.16017	0.587714	1
16819952	CBFB	NM_001755 // CBFB // core-binding factor, beta subunit // 16q22.1 // 865 /// ENST000002	NM_001755	0.235752	0.565379	-0.0502667	-1.03546	0.690464	0.999909	1	0.00583333	1.00405	0.963027	0.99349	1
16819961	C16orf70	ENST00000219139 // C16orf70 // chromosome 16 open reading frame 70 // 16q22.1 // 80262	ENST00000219139	0.00847795	0.0718504	-0.3139	-1.24306	0.0398857	0.999909	1	-0.174757	-1.12877	0.226341	0.673009	1
16819979	FBXL8	NM_018378 // FBXL8 // F-box and leucine-rich repeat protein 8 // 16q22.1 // 55336 /// E	NM_018378	0.0201472	0.130077	-0.05804	-1.04105	0.583211	0.999909	1	0.133667	1.09708	0.217387	0.663329	1
16819994	HSF4	NM_001040667 // HSF4 // heat shock transcription factor 4 // 16q21 // 3299 /// ENST0000	NM_001040667	0.864288	0.955061	-0.00552667	-1.00384	0.97338	0.999909	1	-0.05054	-1.03565	0.760668	0.948674	1
16820029	HSF4	NM_001538 // HSF4 // heat shock transcription factor 4 // 16q21 // 3299 /// NM_00104066	NM_001538	0.983834	0.995698	0.0167467	1.01168	0.896951	0.999909	1	0.00758667	1.00527	0.9532	0.991776	1
16820034	NOL3	NM_001185058 // NOL3 // nucleolar protein 3 (apoptosis repressor with CARD domain) // 1	NM_001185058	0.160893	0.465079	-0.01591	-1.01109	0.872361	0.999909	1	0.22133	1.16581	0.0399409	0.292369	1
16820041	E2F4	NM_001950 // E2F4 // E2F transcription factor 4, p107/p130-binding // 16q21-q22 // 1874	NM_001950	0.036419	0.193595	-0.150287	-1.10979	0.216255	0.999909	1	-0.391643	-1.31189	0.00479604	0.0739937	1
16820053	ELMO3	NM_024712 // ELMO3 // engulfment and cell motility 3 // 16q22.1 // 79767 /// ENST000003	NM_024712	0.126544	0.407172	0.0443333	1.03121	0.698586	0.999909	1	0.146383	1.10679	0.213592	0.659158	1
16820076	TMEM208	NM_014187 // TMEM208 // transmembrane protein 208 // 16q22.1 // 29100 /// ENST000003048	NM_014187	0.00860196	0.0725738	-0.19622	-1.14569	0.118761	0.999909	1	0.30952	1.2393	0.0205099	0.195716	1
16820084	SLC9A5	NM_004594 // SLC9A5 // solute carrier family 9, subfamily A (NHE5, cation proton antipo	NM_004594	0.139247	0.4296	-0.0424167	-1.02984	0.707931	0.999909	1	0.22717	1.17054	0.0607518	0.371409	1
16820104	PLEKHG4	NM_015432 // PLEKHG4 // pleckstrin homology domain containing, family G (with RhoGef do	NM_015432	0.00332292	0.0376529	0.0248533	1.01738	0.828041	0.999909	1	-0.308077	-1.23806	0.0164698	0.169847	1
16820136	LRRC36	NM_018296 // LRRC36 // leucine rich repeat containing 36 // 16q22.1 // 55282 /// NM_001	NM_018296	0.798388	0.931651	-0.0197933	-1.01381	0.883335	0.999909	1	0.124627	1.09023	0.363124	0.787037	1
16820157	HSD11B2	NM_000196 // HSD11B2 // hydroxysteroid (11-beta) dehydrogenase 2 // 16q22 // 3291 /// E	NM_000196	0.55503	0.816816	0.04406	1.03101	0.822904	0.999909	1	-0.10842	-1.07805	0.583661	0.891435	1
16820164		---	---	0.245638	0.576789	0.158563	1.11618	0.262314	0.999909	1	0.252267	1.19108	0.0848787	0.442849	1
16820168	FAM65A	NM_001193523 // FAM65A // family with sequence similarity 65, member A // 16q22.1 // 79	NM_001193523	0.199832	0.520861	0.24246	1.18301	0.192737	0.999909	1	-0.122723	-1.08879	0.499231	0.859145	1
16820193	CTCF	NM_006565 // CTCF // CCCTC-binding factor (zinc finger protein) // 16q21-q22.3 // 10664	NM_006565	0.000223363	0.00590618	0.01519	1.01058	0.893422	0.999909	1	-0.58416	-1.49917	0.000149039	0.00607121	1
16820208	RLTPR	NM_001013838 // RLTPR // RGD motif, leucine rich repeats, tropomodulin domain and proli	NM_001013838	0.248064	0.57923	-0.1097	-1.079	0.362278	0.999909	1	-0.0701567	-1.04983	0.556385	0.88118	1
16820249	PARD6A	NM_016948 // PARD6A // par-6 partitioning defective 6 homolog alpha (C. elegans) // 16q	NM_016948	0.68032	0.881295	0.04135	1.02908	0.807084	0.999909	1	-0.10716	-1.07711	0.529564	0.870809	1
16820254	C16orf86	ENST00000403458 // C16orf86 // chromosome 16 open reading frame 86 // 16q22.1 // 388284	ENST00000403458	0.476727	0.771033	-0.01482	-1.01033	0.922821	0.999909	1	-0.01889	-1.01318	0.901732	0.979213	1
16820264	TSNAXIP1	NM_018430 // TSNAXIP1 // translin-associated factor X interacting protein 1 // 16q22.1	NM_018430	0.537739	0.807722	-0.03605	-1.0253	0.759115	0.999909	1	0.0773967	1.05511	0.513085	0.865374	1
16820285	THAP11	NM_020457 // THAP11 // THAP domain containing 11 // 16q22.1 // 57215 /// ENST0000030359	NM_020457	0.0191255	0.125404	-0.200787	-1.14932	0.295997	0.999909	1	-0.65638	-1.57612	0.00343595	0.0594408	1
16820289	NUTF2	NM_005796 // NUTF2 // nuclear transport factor 2 // 16q22.1 // 10204 /// ENST0000021916	NM_005796	0.000255811	0.00647095	-0.00729667	-1.00507	0.949352	0.999909	1	0.38511	1.30596	0.00450654	0.071071	1
16820296	EDC4	NM_014329 // EDC4 // enhancer of mRNA decapping 4 // 16q22.1 // 23644 /// ENST000003589	NM_014329	0.569985	0.824686	0.0175167	1.01222	0.867185	0.999909	1	0.0419833	1.02953	0.689311	0.928539	1
16820331	EDC4	AK128582 // EDC4 // enhancer of mRNA decapping 4 // 16q22.1 // 23644 /// ENST0000057222	AK128582	0.404636	0.720592	0.31183	1.24128	0.101671	0.999909	1	0.249127	1.18849	0.182953	0.620332	1
16820333	NRN1L	NM_198443 // NRN1L // neuritin 1-like // 16q22.1 // 123904 /// ENST00000339176 // NRN1L	NM_198443	0.999958	0.999981	0.00459333	1.00319	0.972602	0.999909	1	-0.01185	-1.00825	0.929405	0.986959	1
16820339	PSKH1	ENST00000291041 // PSKH1 // protein serine kinase H1 // 16q22.1 // 5681 /// NM_006742 /	ENST00000291041	0.056423	0.254422	0.275143	1.21011	0.0525971	0.999909	1	-0.147983	-1.10802	0.272403	0.720512	1
16820345	DUS2L	NM_017803 // DUS2L // dihydrouridine synthase 2-like, SMM1 homolog (S. cerevisiae) // 1	NM_017803	1.68976e-05	0.00103777	-0.0656267	-1.04654	0.619699	0.999909	1	-0.878723	-1.83875	1.16526e-05	0.000986587	0.497228
16820365		---	---	0.198916	0.519611	-0.18143	-1.13401	0.320155	0.999909	1	-0.0355	-1.02491	0.842896	0.967244	1
16820367	NFATC3	NM_004555 // NFATC3 // nuclear factor of activated T-cells, cytoplasmic, calcineurin-de	NM_004555	0.0212268	0.134435	-0.150397	-1.10987	0.151205	0.999909	1	-0.328117	-1.25537	0.00539216	0.0799566	1
16820386		---	---	0.312834	0.643795	0.171097	1.12591	0.611712	0.999909	1	-0.536813	-1.45076	0.126459	0.530138	1
16820388	PLA2G15	NM_012320 // PLA2G15 // phospholipase A2, group XV // 16q22.1 // 23659 /// ENST00000219	NM_012320	0.0112996	0.0878972	-0.253903	-1.19243	0.173149	0.999909	1	-0.668747	-1.58969	0.0021842	0.0432107	1
16820398	SLC7A6	NM_001076785 // SLC7A6 // solute carrier family 7 (amino acid transporter light chain,	NM_001076785	0.019834	0.128574	0.0367167	1.02578	0.712074	0.999909	1	-0.320957	-1.24916	0.00568723	0.0830486	1
16820414	PRMT7	NM_019023 // PRMT7 // protein arginine methyltransferase 7 // 16q22.1 // 54496 /// NM_0	NM_019023	0.743929	0.909351	-0.0893967	-1.06393	0.549321	0.999909	1	-0.03402	-1.02386	0.818684	0.961567	1
16820437		---	---	0.740516	0.907492	0.0809733	1.05773	0.518585	0.999909	1	0.0632867	1.04484	0.612771	0.903638	1
16820439	ZFP90	NM_133458 // ZFP90 // zinc finger protein 90 homolog (mouse) // 16q22.1 // 146198 /// E	NM_133458	0.261596	0.595137	-0.112173	-1.08086	0.346546	0.999909	1	-0.0596133	-1.04219	0.61251	0.90347	1
16820448		---	---	0.43117	0.74004	-0.03906	-1.02744	0.741956	0.999909	1	0.0971733	1.06968	0.417734	0.820976	1
16820454		---	---	0.00827781	0.0706395	0.00667333	1.00464	0.953281	0.999909	1	0.0434933	1.03061	0.703362	0.932061	1
16820457		---	---	0.949477	0.983477	0.0148533	1.01035	0.919104	0.999909	1	0.0475867	1.03353	0.745351	0.944809	1
16820460		---	---	0.0769353	0.304777	-0.08394	-1.05991	0.48382	0.999909	1	-0.310317	-1.23998	0.0193143	0.188473	1
16820463	CDH3	NM_001793 // CDH3 // cadherin 3, type 1, P-cadherin (placental) // 16q22.1 // 1001 ///	NM_001793	0.213821	0.539236	-0.193467	-1.14351	0.169939	0.999909	1	-0.09093	-1.06506	0.506833	0.863054	1
16820483		---	---	0.0851914	0.32376	-0.127627	-1.09249	0.230006	0.999909	1	-0.243993	-1.18427	0.0314795	0.254548	1
16820486	CDH1	NM_004360 // CDH1 // cadherin 1, type 1, E-cadherin (epithelial) // 16q22.1 // 999 ///	NM_004360	0.177756	0.489665	0.200253	1.1489	0.0658257	0.999909	1	0.238207	1.17953	0.0326853	0.260397	1
16820508	TMCO7	NM_024562 // TMCO7 // transmembrane and coiled-coil domains 7 // 16q22.1 // 79613 /// E	NM_024562	0.00446052	0.0462438	0.0308933	1.02164	0.809797	0.999909	1	-0.494897	-1.40922	0.00166952	0.0358121	1
16820528	HAS3	NM_005329 // HAS3 // hyaluronan synthase 3 // 16q22.1 // 3038 /// ENST00000306560 // HA	NM_005329	0.106354	0.369888	-0.02235	-1.01561	0.849301	0.999909	1	0.276313	1.2111	0.0321034	0.257184	1
16820537	CIRH1A	ENST00000314423 // CIRH1A // cirrhosis, autosomal recessive 1A (cirhin) // 16q22.1 // 8	ENST00000314423	0.313353	0.644243	-0.0448567	-1.03158	0.641553	0.999909	1	0.0918667	1.06575	0.346741	0.776169	1
16820556	SNTB2	NM_006750 // SNTB2 // syntrophin, beta 2 (dystrophin-associated protein A1, 59kDa, basi	NM_006750	0.0981237	0.3527	-0.0708	-1.0503	0.742207	0.999909	1	0.27134	1.20693	0.220075	0.666398	1
16820570		---	---	0.181737	0.495937	-0.13963	-1.10162	0.414848	0.999909	1	0.0877867	1.06274	0.605383	0.901053	1
16820572	VPS4A	NM_013245 // VPS4A // vacuolar protein sorting 4 homolog A (S. cerevisiae) // 16q22.1 /	NM_013245	0.0208654	0.133099	-0.01854	-1.01293	0.874824	0.999909	1	0.20386	1.15178	0.100497	0.479551	1
16820584	NIP7	NM_016101 // NIP7 // nuclear import 7 homolog (S. cerevisiae) // 16q22.1 // 51388 /// E	NM_016101	0.00673352	0.0614571	-0.07234	-1.05142	0.545727	0.999909	1	0.298147	1.22956	0.0237119	0.214965	1
16820592	CYB5B	NM_030579 // CYB5B // cytochrome b5 type B (outer mitochondrial membrane) // 16q22.1 //	NM_030579	0.375463	0.696024	-0.16063	-1.11778	0.171075	0.999909	1	-0.137273	-1.09982	0.237615	0.683922	1
16820601	NFAT5	ENST00000349945 // NFAT5 // nuclear factor of activated T-cells 5, tonicity-responsive	ENST00000349945	0.33502	0.664287	0.14917	1.10893	0.243959	0.999909	1	0.09131	1.06534	0.468418	0.843903	1
16820620	WWP2	ENST00000359154 // WWP2 // WW domain containing E3 ubiquitin protein ligase 2 // 16q22.	ENST00000359154	0.0194374	0.12682	-0.331227	-1.25808	0.0129676	0.865943	1	-0.426103	-1.3436	0.00264621	0.0494664	1
16820653	MIR140	NR_029681 // MIR140 // microRNA 140 // 16q22.1 // 406932	NR_029681	0.226519	0.555139	-0.0174967	-1.0122	0.916571	0.999909	1	-0.0163867	-1.01142	0.921844	0.985163	1
16820655	CLEC18A	ENST00000288040 // CLEC18A // C-type lectin domain family 18, member A // 16q22.1 // 34	ENST00000288040	0.115745	0.387716	-0.00766333	-1.00533	0.965103	0.999909	1	0.421263	1.3391	0.0289206	0.242447	1
16820674	MIR1972-1	NR_036054 // MIR1972-1 // microRNA 1972-1 // --- // 100302243 /// NR_036265 // MIR1972-	NR_036054	0.00322022	0.0368245	0.436547	1.35336	0.00176502	0.357811	1	0.162177	1.11897	0.170267	0.603028	1
16820676	PDPR	NM_017990 // PDPR // pyruvate dehydrogenase phosphatase regulatory subunit // 16q22.1 /	NM_017990	0.005683	0.0547301	-0.245777	-1.18573	0.175455	0.999909	1	0.346323	1.27132	0.0644545	0.384041	1
16820702	CLEC18C	ENST00000541793 // CLEC18C // C-type lectin domain family 18, member C // 16q22.1 // 28	ENST00000541793	0.296922	0.629265	-0.16824	-1.12369	0.34425	0.999909	1	0.184777	1.13664	0.300607	0.742449	1
16820720	DDX19B	ENST00000288071 // DDX19B // DEAD (Asp-Glu-Ala-Asp) box polypeptide 19B // 16q22.1 // 1	ENST00000288071	0.425102	0.735943	-0.0759333	-1.05404	0.510069	0.999909	1	-0.19112	-1.14165	0.111793	0.503381	1
16820737	DDX19A	ENST00000302243 // DDX19A // DEAD (Asp-Glu-Ala-Asp) box polypeptide 19A // 16q22.1 // 5	ENST00000302243	0.597603	0.839667	0.0457433	1.03221	0.715226	0.999909	1	-0.0426233	-1.02999	0.733798	0.942403	1
16820753	FUK	NM_145059 // FUK // fucokinase // 16q22.1 // 197258 /// ENST00000288078 // FUK // fucok	NM_145059	0.00310463	0.0358923	0.123147	1.08911	0.267101	0.999909	1	-0.40324	-1.32247	0.00217886	0.0431539	1
16820787	SF3B3	NM_012426 // SF3B3 // splicing factor 3b, subunit 3, 130kDa // 16q22.1 // 23450 /// ENS	NM_012426	0.161183	0.465506	-0.0867333	-1.06196	0.367519	0.999909	1	-0.248433	-1.18792	0.0189707	0.186379	1
16820818	SNORD111B	NR_037420 // SNORD111B // small nucleolar RNA, C/D box 111B // 16q22.1 // 100113402	NR_037420	0.0456638	0.222371	0.278093	1.21259	0.218128	0.999909	1	0.366617	1.28933	0.111646	0.503319	1
16820820	SNORD111	NR_003079 // SNORD111 // small nucleolar RNA, C/D box 111 // 16q22.1 // 692214	NR_003079	0.43916	0.745106	-0.0918633	-1.06575	0.709293	0.999909	1	-0.172687	-1.12716	0.486386	0.853226	1
16820822	IL34	NM_152456 // IL34 // interleukin 34 // 16q22.1 // 146433 /// NM_001172771 // IL34 // in	NM_152456	0.530547	0.803909	0.0676033	1.04797	0.615723	0.999909	1	0.123723	1.08954	0.363734	0.787192	1
16820832	LOC100130894	NR_034083 // LOC100130894 // uncharacterized LOC100130894 // 16q22.1-q22.2 // 100130894	NR_034083	0.763657	0.917482	-0.13168	-1.09557	0.473788	0.999909	1	0.05378	1.03798	0.76798	0.950038	1
16820838		---	---	0.771166	0.920369	0.06166	1.04367	0.558962	0.999909	1	0.103303	1.07423	0.333224	0.767782	1
16820841		---	---	0.450568	0.75269	0.04275	1.03008	0.793829	0.999909	1	-0.0727667	-1.05173	0.657244	0.918856	1
16820843		---	---	0.570272	0.824825	0.101453	1.07285	0.446479	0.999909	1	-0.112297	-1.08095	0.400596	0.810729	1
16820845		---	---	0.817841	0.938331	0.02316	1.01618	0.875891	0.999909	1	0.0907967	1.06496	0.543083	0.876168	1
16820849	CALB2	NM_001740 // CALB2 // calbindin 2 // 16q22.2 // 794 /// ENST00000302628 // CALB2 // cal	NM_001740	0.460475	0.760908	-0.174473	-1.12855	0.178972	0.999909	1	-0.194733	-1.14451	0.13681	0.548738	1
16820863	LOC100506105	ENST00000500612 // LOC100506105 // uncharacterized LOC100506105 // --- // 100506105 ///	ENST00000500612	0.611422	0.847547	0.0217633	1.0152	0.851503	0.999909	1	0.06794	1.04822	0.561279	0.882827	1
16820868		---	---	0.587715	0.833937	0.155217	1.11359	0.257577	0.999909	1	0.0525767	1.03712	0.694965	0.930239	1
16820873	CHST4	NM_001166395 // CHST4 // carbohydrate (N-acetylglucosamine 6-O) sulfotransferase 4 // 1	NM_001166395	0.000452947	0.00959679	-0.215887	-1.16142	0.183476	0.999909	1	-0.954487	-1.93789	2.99073e-05	0.00194282	1
16820878	LOC100132529	ENST00000561529 // LOC100132529 // uncharacterized LOC100132529 // 16q22.2 // 100132529	ENST00000561529	0.441796	0.746363	0.11171	1.08051	0.305474	0.999909	1	-0.0672567	-1.04772	0.531931	0.872124	1
16820883	MARVELD3	ENST00000268485 // MARVELD3 // MARVEL domain containing 3 // 16q22.2 // 91862 /// NM_00	ENST00000268485	0.884385	0.961474	0.09559	1.0685	0.349184	0.999909	1	0.0538233	1.03801	0.593817	0.895384	1
16820891		---	---	0.0170541	0.116279	0.658397	1.57833	0.00427758	0.55414	1	0.338457	1.2644	0.0997683	0.477658	1
16820893	ATXN1L	NM_001137675 // ATXN1L // ataxin 1-like // 16q22.2 // 342371 /// ENST00000427980 // ATX	NM_001137675	0.498838	0.784629	-0.0738167	-1.0525	0.604758	0.999909	1	0.17146	1.1262	0.239599	0.685693	1
16820900	IST1	NM_014761 // IST1 // increased sodium tolerance 1 homolog (yeast) // 16q22.2 // 9798 //	NM_014761	0.0163548	0.112938	0.0617233	1.04371	0.735615	0.999909	1	-0.573843	-1.48848	0.00677343	0.0936224	1
16820927	DHODH	NM_001361 // DHODH // dihydroorotate dehydrogenase (quinone) // 16q22 // 1723 /// ENST0	NM_001361	2.04783e-06	0.000270414	-0.0309667	-1.0217	0.784778	0.999909	1	-0.970757	-1.95987	7.57417e-07	0.000146006	0.0325364
16820937	HP	NM_005143 // HP // haptoglobin // 16q22.2 // 3240 /// NM_001126102 // HP // haptoglobin	NM_005143	0.604004	0.843201	0.05754	1.04069	0.742353	0.999909	1	-0.0356967	-1.02505	0.838191	0.965813	1
16820947	HPR	NM_020995 // HPR // haptoglobin-related protein // 16q22.1 // 3250 /// ENST00000356967	NM_020995	0.417805	0.730368	-0.0213533	-1.01491	0.921182	0.999909	1	0.220667	1.16527	0.316027	0.754642	1
16820953	DHX38	NM_014003 // DHX38 // DEAH (Asp-Glu-Ala-His) box polypeptide 38 // 16q22 // 9785 /// EN	NM_014003	0.00885429	0.0740803	-0.0257267	-1.01799	0.856069	0.999909	1	0.417097	1.33524	0.0101259	0.124392	1
16820982		---	---	0.498703	0.784567	0.263937	1.20075	0.238735	0.999909	1	0.265647	1.20217	0.235865	0.681932	1
16820984		---	---	0.854942	0.951944	-0.00466	-1.00324	0.972607	0.999909	1	-0.0328933	-1.02306	0.808693	0.959802	1
16820987		---	---	0.799	0.931875	0.06553	1.04647	0.735268	0.999909	1	0.0765533	1.0545	0.693075	0.929294	1
16820989		---	---	0.881771	0.960434	-0.0476667	-1.03359	0.779521	0.999909	1	-0.05407	-1.03819	0.750933	0.946204	1
16820992		---	---	0.0609221	0.266257	0.16559	1.12162	0.430231	0.999909	1	-0.000603333	-1.00042	0.997679	0.999693	1
16820995	HTA	NR_027756 // HTA // uncharacterized LOC283902 // 16q22.3 // 283902 /// FJ222408 // HTA	NR_027756	0.11521	0.386907	0.00422667	1.00293	0.964807	0.999909	1	0.09448	1.06768	0.332905	0.767477	1
16820999	LOC100506172	NR_038234 // LOC100506172 // uncharacterized LOC100506172 // --- // 100506172 /// BC042	NR_038234	0.148868	0.445376	0.123407	1.0893	0.389495	0.999909	1	0.0440467	1.031	0.755757	0.947408	1
16821004		---	---	0.539764	0.808736	0.135343	1.09835	0.34878	0.999909	1	0.101977	1.07324	0.476979	0.84764	1
16821008		---	---	0.785242	0.926042	-0.01651	-1.01151	0.881161	0.999909	1	-0.0146967	-1.01024	0.894122	0.977962	1
16821012		---	---	0.981681	0.994908	0.00488333	1.00339	0.965122	0.999909	1	-0.0486867	-1.03432	0.664025	0.920723	1
16821015		---	---	0.907083	0.968434	0.120107	1.08682	0.51853	0.999909	1	0.108803	1.07833	0.558075	0.881691	1
16821018		---	---	0.181719	0.49593	-0.199967	-1.14867	0.0797363	0.999909	1	0.0103067	1.00717	0.923521	0.98549	1
16821021	PSMD7	NM_002811 // PSMD7 // proteasome (prosome, macropain) 26S subunit, non-ATPase, 7 // 16q	NM_002811	0.821611	0.939572	-0.0618767	-1.04382	0.617846	0.999909	1	-0.0610533	-1.04323	0.622486	0.906348	1
16821033	NPIPL2	ENST00000504746 // NPIPL2 // nuclear pore complex interacting protein-like 2 // 16q23.1	ENST00000504746	0.0036753	0.0404536	-0.35567	-1.27958	0.0192558	0.914899	1	0.327233	1.25461	0.0288754	0.242193	1
16821045		---	---	0.0938368	0.34329	-0.155253	-1.11362	0.489937	0.999909	1	0.351407	1.2758	0.131608	0.540191	1
16821047	ZNRF1	NM_032268 // ZNRF1 // zinc and ring finger 1, E3 ubiquitin protein ligase // 16q23.1 //	NM_032268	0.0116252	0.0895266	-0.183703	-1.1358	0.246506	0.999909	1	-0.4267	-1.34416	0.0143848	0.155674	1
16821056	ZFP1	NM_153688 // ZFP1 // zinc finger protein 1 homolog (mouse) // 16q23.1 // 162239 /// ENS	NM_153688	7.72322e-07	0.000140713	-0.0522367	-1.03687	0.762409	0.999909	1	-1.5943	-3.01949	3.19342e-07	7.94453e-05	0.0137343
16821062	CTRB1	NM_001906 // CTRB1 // chymotrypsinogen B1 // 16q23.1 // 1504 /// ENST00000361017 // CTR	NM_001906	0.248459	0.579542	-0.136887	-1.09953	0.35837	0.999909	1	0.09032	1.06461	0.540763	0.875711	1
16821072	CHST6	NM_021615 // CHST6 // carbohydrate (N-acetylglucosamine 6-O) sulfotransferase 6 // 16q2	NM_021615	0.178111	0.490175	0.0430167	1.03027	0.753757	0.999909	1	0.31241	1.24178	0.0365682	0.278289	1
16821076	GABARAPL2	NM_007285 // GABARAPL2 // GABA(A) receptor-associated protein-like 2 // 16q22.1 // 1134	NM_007285	0.012722	0.0949587	-0.32865	-1.25584	0.0102222	0.818785	1	0.0287267	1.02011	0.797602	0.95804	1
16821083	TERF2IP	NM_018975 // TERF2IP // telomeric repeat binding factor 2, interacting protein // 16q23	NM_018975	0.0992154	0.354631	0.06735	1.04779	0.641833	0.999909	1	-0.0572933	-1.04051	0.691998	0.929119	1
16821089		---	---	0.504553	0.7875	-0.07323	-1.05207	0.537791	0.999909	1	-0.160723	-1.11785	0.188002	0.626806	1
16821092	CNTNAP4	NM_033401 // CNTNAP4 // contactin associated protein-like 4 // 16q23.1 // 85445 /// ENS	NM_033401	0.265448	0.598971	0.07332	1.05214	0.448355	0.999909	1	0.109333	1.07873	0.264566	0.711507	1
16821124		---	---	0.819432	0.939032	-0.00407	-1.00283	0.977221	0.999909	1	0.0179067	1.01249	0.900057	0.978667	1
16821126		---	---	0.653582	0.868129	-0.0573533	-1.04056	0.63294	0.999909	1	0.00650333	1.00452	0.956621	0.992283	1
16821131		---	---	0.882716	0.960875	-0.12593	-1.09121	0.359436	0.999909	1	-0.00869	-1.00604	0.94874	0.991052	1
16821134		---	---	0.690282	0.886594	0.0358767	1.02518	0.705422	0.999909	1	0.0949567	1.06803	0.324943	0.761936	1
16821139	MON1B	ENST00000248248 // MON1B // MON1 homolog B (yeast) // 16q23.1 // 22879 /// NM_014940 //	ENST00000248248	8.87938e-06	0.000680495	-0.219573	-1.16439	0.082597	0.999909	1	0.374537	1.29642	0.00680169	0.0939529	1
16821150	SYCE1L	NM_001129979 // SYCE1L // synaptonemal complex central element protein 1-like // 16q23.	NM_001129979	0.747831	0.910834	-0.110233	-1.0794	0.48339	0.999909	1	-0.0983667	-1.07056	0.530904	0.871419	1
16821160		---	---	0.19738	0.51755	-0.117953	-1.08519	0.376329	0.999909	1	-0.00685333	-1.00476	0.958372	0.992842	1
16821162	NUDT7	NM_001105663 // NUDT7 // nudix (nucleoside diphosphate linked moiety X)-type motif 7 //	NM_001105663	0.178508	0.490766	-0.310597	-1.24022	0.143629	0.999909	1	-0.468613	-1.38378	0.0352394	0.272005	1
16821171		---	---	0.100734	0.357878	-0.12279	-1.08884	0.299292	0.999909	1	0.0510533	1.03602	0.660551	0.91929	1
16821174	VAT1L	NM_020927 // VAT1L // vesicle amine transport protein 1 homolog (T. californica)-like /	NM_020927	0.657222	0.869873	0.0413833	1.0291	0.748111	0.999909	1	0.05849	1.04138	0.65057	0.916857	1
16821186	CLEC3A	ENST00000299642 // CLEC3A // C-type lectin domain family 3, member A // 16q23 // 10143	ENST00000299642	0.124091	0.402512	-0.0397167	-1.02791	0.754165	0.999909	1	0.05919	1.04188	0.641496	0.912889	1
16821193	WWOX	NM_016373 // WWOX // WW domain containing oxidoreductase // 16q23.3-q24.1 // 51741 ///	NM_016373	0.801624	0.932721	0.02647	1.01852	0.79665	0.999909	1	0.01388	1.00967	0.892415	0.977412	1
16821208	LOC100506307	XR_133106 // LOC100506307 // uncharacterized LOC100506307 // --- // 100506307	XR_133106	0.628357	0.856075	-0.0829533	-1.05918	0.576369	0.999909	1	-0.138667	-1.10089	0.35548	0.782451	1
16821211	RN5S431	ENST00000410312 // RN5S431 // RNA, 5S ribosomal 431 // --- // ---	ENST00000410312	0.284892	0.617687	0.0524133	1.037	0.70542	0.999909	1	0.240397	1.18132	0.0995086	0.477049	1
16821213		---	---	0.157019	0.458638	0.0881933	1.06304	0.367922	0.999909	1	0.0329067	1.02307	0.733427	0.942403	1
16821216		---	---	0.504866	0.78769	0.152863	1.11177	0.177037	0.999909	1	0.01865	1.01301	0.8645	0.97135	1
16821227		---	---	0.635072	0.860109	0.05274	1.03723	0.6062	0.999909	1	-0.08135	-1.05801	0.429775	0.827306	1
16821229		---	---	0.831503	0.942626	-0.12088	-1.0874	0.45802	0.999909	1	-0.112953	-1.08144	0.487442	0.85358	1
16821232	DYNLRB2	ENST00000305904 // DYNLRB2 // dynein, light chain, roadblock-type 2 // 16q23.3 // 83657	ENST00000305904	0.0602848	0.264788	0.06363	1.04509	0.589139	0.999909	1	0.219467	1.1643	0.0782244	0.42521	1
16821239	CENPN	NM_001100625 // CENPN // centromere protein N // 16q23.2 // 55839 /// NM_001100624 // C	NM_001100625	0.00919909	0.0759642	-0.284197	-1.21773	0.103013	0.999909	1	0.225613	1.16927	0.187338	0.626181	1
16821256	ATMIN	NM_015251 // ATMIN // ATM interactor // 16q23.2 // 23300 /// ENST00000299575 // ATMIN /	NM_015251	0.695771	0.888496	-0.0672433	-1.04771	0.589227	0.999909	1	0.0420633	1.02959	0.734657	0.942691	1
16821263		---	---	0.0717365	0.292537	0.0564	1.03987	0.704979	0.999909	1	0.13676	1.09943	0.36499	0.788217	1
16821266	BCMO1	ENST00000258168 // BCMO1 // beta-carotene 15,15'-monooxygenase 1 // 16q23.2 // 53630 //	ENST00000258168	0.98942	0.996738	0.0406933	1.02861	0.748019	0.999909	1	0.0259333	1.01814	0.837591	0.965777	1
16821280	GAN	NM_022041 // GAN // gigaxonin // 16q24.1 // 8139 /// ENST00000248272 // GAN // gigaxoni	NM_022041	0.00107123	0.0173938	0.1635	1.12	0.322176	0.999909	1	-0.15128	-1.11055	0.358366	0.784511	1
16821294	MIR4720	NR_039871 // MIR4720 // microRNA 4720 // --- // 100616150	NR_039871	0.000995184	0.0166043	-0.174747	-1.12877	0.195241	0.999909	1	-0.29653	-1.22819	0.0373094	0.281499	1
16821296	CMIP	NM_198390 // CMIP // c-Maf inducing protein // 16q23 // 80790 /// NM_030629 // CMIP //	NM_198390	0.375536	0.696129	-0.125467	-1.09086	0.40702	0.999909	1	-0.0990833	-1.07109	0.510483	0.86439	1
16821324	LOC100129617	NR_045112 // LOC100129617 // uncharacterized LOC100129617 // 16q23.2 // 100129617	NR_045112	0.830172	0.942244	-0.0303067	-1.02123	0.839596	0.999909	1	-0.10405	-1.07479	0.490805	0.854865	1
16821326	PLCG2	ENST00000565054 // PLCG2 // phospholipase C, gamma 2 (phosphatidylinositol-specific) //	ENST00000565054	0.290156	0.622835	-0.158573	-1.11618	0.353878	0.999909	1	0.166397	1.12225	0.331438	0.766368	1
16821330	PLCG2	NM_002661 // PLCG2 // phospholipase C, gamma 2 (phosphatidylinositol-specific) // 16q24	NM_002661	0.0955169	0.346953	-0.19273	-1.14292	0.124466	0.999909	1	-0.246697	-1.18649	0.0554971	0.353603	1
16821365		---	---	0.00955562	0.0779837	-0.29574	-1.22751	0.0409122	0.999909	1	-0.26162	-1.19882	0.0659964	0.388461	1
16821367	HSD17B2	NM_002153 // HSD17B2 // hydroxysteroid (17-beta) dehydrogenase 2 // 16q24.1-q24.2 // 32	NM_002153	0.639712	0.861703	-0.0436	-1.03068	0.749497	0.999909	1	-0.15213	-1.11121	0.275502	0.722821	1
16821375		---	---	0.613313	0.848016	-0.118023	-1.08525	0.403116	0.999909	1	0.0629833	1.04462	0.652317	0.917349	1
16821377	CDH13	NM_001220488 // CDH13 // cadherin 13, H-cadherin (heart) // 16q23.3 // 1012 /// NM_0012	NM_001220488	0.761083	0.916571	-0.0460533	-1.03244	0.680729	0.999909	1	-0.02231	-1.01558	0.841608	0.966968	1
16821396	MIR3182	NR_036147 // MIR3182 // microRNA 3182 // --- // 100422853	NR_036147	0.0309013	0.173446	-0.0134767	-1.00939	0.947387	0.999909	1	0.539437	1.4534	0.0182842	0.181832	1
16821398	HSBP1	NM_001537 // HSBP1 // heat shock factor binding protein 1 // 16q23.3 // 3281 /// ENST00	NM_001537	0.00951473	0.0777548	-0.190677	-1.1413	0.171798	0.999909	1	0.399003	1.3186	0.00964804	0.119679	1
16821404	MLYCD	NM_012213 // MLYCD // malonyl-CoA decarboxylase // 16q24 // 23417 /// ENST00000262430 /	NM_012213	0.0449608	0.220364	0.192347	1.14262	0.324651	0.999909	1	0.49485	1.40917	0.0205031	0.195695	1
16821411		---	---	0.00160429	0.02287	-0.288717	-1.22155	0.0665506	0.999909	1	0.51309	1.4271	0.00345802	0.0596361	1
16821414	OSGIN1	ENST00000343939 // OSGIN1 // oxidative stress induced growth inhibitor 1 // 16q23.3 //	ENST00000343939	0.478723	0.772122	0.2155	1.16111	0.10596	0.999909	1	0.139153	1.10126	0.28245	0.729611	1
16821425	NECAB2	NM_019065 // NECAB2 // N-terminal EF-hand calcium binding protein 2 // 16q23.3 // 54550	NM_019065	0.383574	0.702611	-0.0254633	-1.01781	0.849208	0.999909	1	-0.17712	-1.13062	0.200126	0.642308	1
16821437	DNAAF1	NM_178452 // DNAAF1 // dynein, axonemal, assembly factor 1 // 16q24.1 // 123872 /// ENS	NM_178452	0.0208769	0.133099	0.419153	1.33714	0.0038067	0.5219	1	0.35859	1.28217	0.0101429	0.124565	1
16821454	ADAD2	NM_139174 // ADAD2 // adenosine deaminase domain containing 2 // 16q24.1 // 161931 ///	NM_139174	0.369175	0.69135	0.0689733	1.04897	0.53895	0.999909	1	0.198277	1.14733	0.0925952	0.460796	1
16821467	WFDC1	ENST00000219454 // WFDC1 // WAP four-disulfide core domain 1 // 16q24.3 // 58189 /// NM	ENST00000219454	0.899414	0.965878	-0.09985	-1.07166	0.428261	0.999909	1	-0.0211967	-1.0148	0.864888	0.971536	1
16821476		---	---	0.0242054	0.147293	0.2629	1.19989	0.0186128	0.914899	1	0.281203	1.21521	0.0129977	0.145777	1
16821479	ATP2C2	NM_014861 // ATP2C2 // ATPase, Ca++ transporting, type 2C, member 2 // 16q24.1 // 9914	NM_014861	0.922865	0.97405	-0.0788667	-1.05619	0.50602	0.999909	1	-0.0791667	-1.05641	0.504431	0.862012	1
16821511	KLHL36	NM_024731 // KLHL36 // kelch-like 36 (Drosophila) // 16q24.1 // 79786 /// ENST000005649	NM_024731	0.000892268	0.0153743	-0.255733	-1.19394	0.087733	0.999909	1	-0.60853	-1.5247	0.000709698	0.0189648	1
16821519	USP10	NM_005153 // USP10 // ubiquitin specific peptidase 10 // 16q24.1 // 9100 /// ENST000002	NM_005153	0.00418755	0.044272	-0.0988	-1.07088	0.32555	0.999909	1	-0.366433	-1.28916	0.0022086	0.0435269	1
16821537		---	---	0.738831	0.906936	-0.0123133	-1.00857	0.926592	0.999909	1	-0.01092	-1.0076	0.934877	0.987946	1
16821541	CRISPLD2	NM_031476 // CRISPLD2 // cysteine-rich secretory protein LCCL domain containing 2 // 16	NM_031476	0.79818	0.931598	0.05607	1.03963	0.632367	0.999909	1	0.07817	1.05568	0.506574	0.862948	1
16821559		---	---	0.248654	0.579777	-0.144237	-1.10515	0.205024	0.999909	1	0.0735133	1.05228	0.508559	0.863761	1
16821562	KIAA0513	NM_014732 // KIAA0513 // KIAA0513 // 16q24.1 // 9764 /// ENST00000258180 // KIAA0513 //	NM_014732	0.349085	0.675377	-0.154597	-1.11311	0.306591	0.999909	1	-0.16247	-1.1192	0.283609	0.730683	1
16821576	LOC400548	NR_033984 // LOC400548 // uncharacterized LOC400548 // 16q24.1 // 400548	NR_033984	0.336167	0.665369	0.0365367	1.02565	0.768101	0.999909	1	-0.0394467	-1.02772	0.750292	0.946044	1
16821581	LINC00311	BC030801 // LINC00311 // long intergenic non-protein coding RNA 311 // 16q24.1 // 19719	BC030801	0.365572	0.688724	0.06898	1.04897	0.469309	0.999909	1	-0.0294167	-1.0206	0.755664	0.947408	1
16821585	KIAA0182	ENST00000253458 // KIAA0182 // KIAA0182 // 16q24.1 // 23199 /// NM_014615 // KIAA0182 /	ENST00000253458	1.56627e-05	0.000990936	0.00354667	1.00246	0.973985	0.999909	1	-0.74849	-1.68003	8.47706e-06	0.000790582	0.362123
16821611	LOC100506521	XR_111607 // LOC100506521 // uncharacterized LOC100506521 // --- // 100506521	XR_111607	0.724526	0.901635	-0.10407	-1.0748	0.425454	0.999909	1	-0.00580333	-1.00403	0.964108	0.993728	1
16821614	COX4I1	NM_001861 // COX4I1 // cytochrome c oxidase subunit IV isoform 1 // 16q24.1 // 1327 ///	NM_001861	0.405652	0.721729	-0.0582333	-1.04119	0.732446	0.999909	1	0.154893	1.11334	0.36966	0.790746	1
16821621	IRF8	ENST00000268638 // IRF8 // interferon regulatory factor 8 // 16q24.1 // 3394 /// NM_002	ENST00000268638	0.444753	0.748128	-0.0284067	-1.01989	0.802916	0.999909	1	0.0380767	1.02674	0.738221	0.943265	1
16821632		---	---	0.45571	0.756913	-0.15912	-1.11661	0.101452	0.999909	1	-0.05303	-1.03744	0.567258	0.885583	1
16821636		---	---	0.0343613	0.185912	-0.03407	-1.0239	0.824608	0.999909	1	-0.0227533	-1.0159	0.882274	0.974918	1
16821639		---	---	0.3039	0.635776	-0.111927	-1.08067	0.3567	0.999909	1	-0.06101	-1.0432	0.611258	0.902977	1
16821642		---	---	0.46009	0.760739	0.0961667	1.06893	0.477386	0.999909	1	0.1124	1.08103	0.407948	0.815096	1
16821647	LOC146513	NR_038438 // LOC146513 // uncharacterized LOC146513 // 16q24.1 // 146513	NR_038438	0.874757	0.958608	-0.02833	-1.01983	0.801204	0.999909	1	0.0351767	1.02468	0.754713	0.947195	1
16821651		---	---	0.471386	0.768406	-0.07299	-1.05189	0.528873	0.999909	1	0.10506	1.07554	0.368608	0.790026	1
16821654	FOXF1	NM_001451 // FOXF1 // forkhead box F1 // 16q24 // 2294 /// ENST00000262426 // FOXF1 //	NM_001451	0.692916	0.887705	-0.0140533	-1.00979	0.909956	0.999909	1	-0.0274733	-1.01923	0.825142	0.96284	1
16821658	FLJ30679	NR_026674 // FLJ30679 // uncharacterized protein FLJ30679 // 16q24.1 // 146512 /// AK05	NR_026674	0.321794	0.652902	0.0867667	1.06199	0.600443	0.999909	1	0.2013	1.14973	0.234787	0.680805	1
16821660	FOXC2	NM_005251 // FOXC2 // forkhead box C2 (MFH-1, mesenchyme forkhead 1) // 16q24.1 // 2303	NM_005251	0.2075	0.5313	0.16153	1.11847	0.246201	0.999909	1	0.255263	1.19355	0.0770562	0.422459	1
16821663	FOXL1	NM_005250 // FOXL1 // forkhead box L1 // 16q24 // 2300 /// ENST00000320241 // FOXL1 //	NM_005250	0.0757863	0.301887	0.03327	1.02333	0.730911	0.999909	1	0.0412833	1.02903	0.669949	0.922108	1
16821667		---	---	0.987801	0.996385	-0.00089	-1.00062	0.995749	0.999909	1	-0.0597933	-1.04232	0.721052	0.938338	1
16821672		---	---	0.595574	0.838557	-0.0170133	-1.01186	0.858073	0.999909	1	0.0982033	1.07044	0.311428	0.751076	1
16821679	FLJ46320	AK128193 // FLJ46320 // uncharacterized LOC440390 // 16q24.2 // 440390	AK128193	0.737613	0.906327	0.0345633	1.02425	0.787335	0.999909	1	0.00932667	1.00649	0.941892	0.989268	1
16821683		---	---	0.883437	0.961063	0.0327767	1.02298	0.805533	0.999909	1	0.0224267	1.01567	0.866144	0.971969	1
16821687		---	---	0.97109	0.991175	0.0935767	1.06701	0.589194	0.999909	1	0.0772567	1.05501	0.65514	0.917986	1
16821691		---	---	0.190574	0.507703	0.10111	1.0726	0.363487	0.999909	1	0.258203	1.19599	0.0316224	0.255034	1
16821693		---	---	0.619689	0.851141	0.0182967	1.01276	0.855303	0.999909	1	0.125537	1.09091	0.224	0.670409	1
16821697	MAP1LC3B	ENST00000268607 // MAP1LC3B // microtubule-associated protein 1 light chain 3 beta // 1	ENST00000268607	0.0605587	0.265313	0.518683	1.43265	0.00509666	0.611316	1	0.300917	1.23193	0.073359	0.411489	1
16821707		---	---	0.0329018	0.180922	-0.358217	-1.28184	0.0246398	0.973431	1	-0.29472	-1.22665	0.056929	0.358504	1
16821718		---	---	0.0620244	0.268951	0.27339	1.20864	0.0530749	0.999909	1	0.41923	1.33721	0.0061283	0.0874977	1
16821721	JPH3	NM_020655 // JPH3 // junctophilin 3 // 16q24.3 // 57338 /// ENST00000284262 // JPH3 //	NM_020655	0.175778	0.486282	0.0921133	1.06593	0.367727	0.999909	1	0.188413	1.13951	0.0784276	0.425315	1
16821734		---	---	0.553015	0.815854	0.0688233	1.04886	0.495264	0.999909	1	0.138303	1.10061	0.181854	0.618802	1
16821737	LOC100506670	XR_111611 // LOC100506670 // uncharacterized LOC100506670 // --- // 100506670	XR_111611	0.00597927	0.0565058	-0.0694433	-1.04931	0.750307	0.999909	1	0.151303	1.11057	0.491253	0.855134	1
16821740	BANP	NM_001173539 // BANP // BTG3 associated nuclear protein // 16q24 // 54971 /// ENST00000	NM_001173539	0.00206371	0.0272345	-0.0269833	-1.01888	0.837587	0.999909	1	-0.50894	-1.423	0.00163967	0.0353122	1
16821777		---	---	0.198509	0.51916	0.120323	1.08698	0.704068	0.999909	1	-0.627393	-1.54477	0.0637079	0.381918	1
16821785		---	---	0.40891	0.724349	-0.10409	-1.07482	0.297641	0.999909	1	0.0276933	1.01938	0.777455	0.95228	1
16821788		---	---	0.239849	0.570081	-0.0898967	-1.06429	0.407922	0.999909	1	-0.105257	-1.07569	0.334908	0.768893	1
16821790	ZNF469	NM_001127464 // ZNF469 // zinc finger protein 469 // 16q24 // 84627 /// ENST00000437464	NM_001127464	0.903279	0.967534	0.0250933	1.01755	0.804083	0.999909	1	-0.04263	-1.02999	0.674136	0.923221	1
16821794	ZFPM1	ENST00000319555 // ZFPM1 // zinc finger protein, multitype 1 // 16q24.2 // 161882 /// N	ENST00000319555	0.390691	0.708706	0.01996	1.01393	0.857223	0.999909	1	-0.122047	-1.08828	0.281955	0.729279	1
16821807	ZC3H18	NM_144604 // ZC3H18 // zinc finger CCCH-type containing 18 // 16q24.2 // 124245 /// ENS	NM_144604	0.906123	0.968159	-0.12451	-1.09014	0.382884	0.999909	1	-0.0145467	-1.01013	0.917596	0.984744	1
16821830	IL17C	NM_013278 // IL17C // interleukin 17C // 16q24 // 27189 /// ENST00000244241 // IL17C //	NM_013278	0.986447	0.996066	0.02025	1.01414	0.890596	0.999909	1	0.0703267	1.04995	0.634244	0.9104	1
16821835	MGC23284	NR_024402 // MGC23284 // uncharacterized LOC197187 // 16q24.3 // 197187 /// NR_024399 /	NR_024402	0.697503	0.889328	0.01766	1.01232	0.871438	0.999909	1	0.0963367	1.06906	0.384186	0.799905	1
16821843	CTU2	NM_001012759 // CTU2 // cytosolic thiouridylase subunit 2 homolog (S. pombe) // 16q24.3	NM_001012759	0.0383331	0.199468	-0.293923	-1.22597	0.0500224	0.999909	1	0.105497	1.07586	0.452459	0.837354	1
16821859	LOC100289580	AK294743 // LOC100289580 // uncharacterized LOC100289580 // 16q24.3 // 100289580 /// EN	AK294743	0.423585	0.735162	-0.0169167	-1.01179	0.897167	0.999909	1	0.0326333	1.02288	0.803289	0.959058	1
16821863	FLJ40448	ENST00000333666 // FLJ40448 // uncharacterized protein FLJ40448 // 16q24.3 // 339059 //	ENST00000333666	0.402974	0.719263	-0.00913667	-1.00635	0.937603	0.999909	1	-0.0944533	-1.06766	0.424125	0.824609	1
16821869	CDT1	NM_030928 // CDT1 // chromatin licensing and DNA replication factor 1 // 16q24.3 // 816	NM_030928	0.025695	0.153353	0.0545133	1.03851	0.730708	0.999909	1	-0.384487	-1.3054	0.0274002	0.234471	1
16821882	TRAPPC2L	ENST00000301021 // TRAPPC2L // trafficking protein particle complex 2-like // 16q24.3 /	ENST00000301021	0.303543	0.635373	-0.277797	-1.21234	0.056483	0.999909	1	-0.0407867	-1.02867	0.763681	0.94919	1
16821889	LOC100129697	AK130238 // LOC100129697 // uncharacterized LOC100129697 // 16q24.3 // 100129697	AK130238	0.0862492	0.326355	-0.09726	-1.06974	0.442211	0.999909	1	-0.0749267	-1.05331	0.551996	0.879624	1
16821894	ACSF3	NM_174917 // ACSF3 // acyl-CoA synthetase family member 3 // 16q24.3 // 197322 /// NM_0	NM_174917	0.00863364	0.07277	0.0287067	1.0201	0.808626	0.999909	1	-0.38253	-1.30363	0.0057292	0.0835422	1
16821919	LINC00304	NR_024347 // LINC00304 // long intergenic non-protein coding RNA 304 // 16q24.3 // 2838	NR_024347	0.260268	0.59389	-0.0314367	-1.02203	0.833474	0.999909	1	0.12716	1.09214	0.401204	0.810792	1
16821924	LOC400558	NR_046200 // LOC400558 // uncharacterized LOC400558 // 16q24.3 // 400558	NR_046200	0.71991	0.899314	0.105077	1.07555	0.400612	0.999909	1	0.0832967	1.05944	0.503047	0.86095	1
16821930	CDH15	NM_004933 // CDH15 // cadherin 15, type 1, M-cadherin (myotubule) // 16q24.3 // 1013 //	NM_004933	0.282408	0.615132	-0.0737867	-1.05248	0.451211	0.999909	1	-0.149887	-1.10948	0.138442	0.551773	1
16821949	ZNF778	NM_001201407 // ZNF778 // zinc finger protein 778 // 16q24.3 // 197320 /// NR_037705 //	NM_001201407	0.251607	0.583807	-0.126653	-1.09176	0.364877	0.999909	1	0.114663	1.08272	0.410695	0.816623	1
16821963	LOC100506251	ENST00000563087 // LOC100506251 // uncharacterized LOC100506251 // --- // 100506251 ///	ENST00000563087	0.639545	0.861625	-0.00227667	-1.00158	0.987535	0.999909	1	-0.111077	-1.08003	0.450964	0.836535	1
16821966		---	---	0.0641332	0.274357	-0.218763	-1.16374	0.0556877	0.999909	1	-0.0747233	-1.05316	0.486036	0.853143	1
16821970		---	---	0.925875	0.975129	0.15798	1.11572	0.469901	0.999909	1	0.0603167	1.04269	0.780763	0.953251	1
16821972	SPG7	ENST00000568509 // SPG7 // spastic paraplegia 7 (pure and complicated autosomal recessi	ENST00000568509	0.00106805	0.0173653	0.58828	1.50345	0.0174587	0.914256	1	0.83752	1.78698	0.00189669	0.0391635	1
16821977	SPG7	NM_003119 // SPG7 // spastic paraplegia 7 (pure and complicated autosomal recessive) //	NM_003119	0.965536	0.989474	0.10892	1.07842	0.568249	0.999909	1	0.0592867	1.04195	0.755043	0.947318	1
16822001	RPL13	NM_033251 // RPL13 // ribosomal protein L13 // 16q24.3|17p11.2 // 6137 /// NM_000977 //	NM_033251	0.0006051	0.0116644	0.227473	1.17078	0.110539	0.999909	1	-0.53058	-1.44451	0.00149975	0.033012	1
16822014	CPNE7	NM_014427 // CPNE7 // copine VII // 16q24.3 // 27132 /// ENST00000268720 // CPNE7 // co	NM_014427	0.644284	0.863846	-0.00893333	-1.00621	0.93607	0.999909	1	0.0192	1.0134	0.863191	0.97133	1
16822035	DPEP1	NM_001128141 // DPEP1 // dipeptidase 1 (renal) // 16q24.3 // 1800 /// ENST00000421184 /	NM_001128141	0.108293	0.373985	-0.147457	-1.10762	0.223664	0.999909	1	0.0673967	1.04782	0.569322	0.885917	1
16822050	C16orf55	AK303024 // C16orf55 // chromosome 16 open reading frame 55 // 16q24.3 // 124045 /// BC	AK303024	0.21571	0.541511	0.17721	1.1307	0.200529	0.999909	1	-0.0815367	-1.05814	0.545831	0.877824	1
16822055	CDK10	NM_052988 // CDK10 // cyclin-dependent kinase 10 // 16q24 // 8558 /// NR_027702 // CDK1	NM_052988	0.0483427	0.230446	0.272713	1.20808	0.065425	0.999909	1	0.2596	1.19715	0.0777503	0.423842	1
16822084	LOC100128881	NR_036480 // LOC100128881 // uncharacterized LOC100128881 // 16q24.3 // 100128881 /// E	NR_036480	0.520475	0.79739	0.196147	1.14563	0.114342	0.999909	1	0.14963	1.10928	0.219249	0.665483	1
16822089	ZNF276	NM_001113525 // ZNF276 // zinc finger protein 276 // 16q24.3 // 92822 /// ENST000004433	NM_001113525	0.0809037	0.314599	0.0505633	1.03567	0.703607	0.999909	1	-0.23834	-1.17963	0.0894998	0.453166	1
16822105		---	---	0.212952	0.538271	-0.145007	-1.10574	0.143795	0.999909	1	-0.156347	-1.11446	0.117318	0.511749	1
16822109	SPIRE2	NM_032451 // SPIRE2 // spire homolog 2 (Drosophila) // 16q24 // 84501 /// ENST000003782	NM_032451	0.632852	0.858677	-0.11806	-1.08527	0.391047	0.999909	1	-0.15582	-1.11405	0.262521	0.709317	1
16822125	TCF25	NM_014972 // TCF25 // transcription factor 25 (basic helix-loop-helix) // 16q24.3 // 22	NM_014972	0.925471	0.975004	0.0131533	1.00916	0.913622	0.999909	1	-0.0690433	-1.04902	0.571434	0.88668	1
16822150	MC1R	NM_002386 // MC1R // melanocortin 1 receptor (alpha melanocyte stimulating hormone rece	NM_002386	0.172106	0.481628	-0.0721167	-1.05126	0.482874	0.999909	1	-0.00637667	-1.00443	0.950052	0.991132	1
16822161	TUBB3	ENST00000304984 // TUBB3 // tubulin, beta 3 class III // 16q24.3 // 10381 /// ENST00000	ENST00000304984	0.833916	0.943645	0.00255	1.00177	0.985177	0.999909	1	-0.138087	-1.10044	0.323661	0.761114	1
16822187	DEF8	NM_207514 // DEF8 // differentially expressed in FDCP 8 homolog (mouse) // 16q24.3 // 5	NM_207514	0.344057	0.671353	-0.201013	-1.14951	0.110739	0.999909	1	-0.123297	-1.08922	0.313169	0.752047	1
16822208	AFG3L1P	NR_003228 // AFG3L1P // AFG3 ATPase family gene 3-like 1 (S. cerevisiae), pseudogene //	NR_003228	0.0283479	0.164194	0.301097	1.23208	0.028735	0.984032	1	-0.144527	-1.10537	0.25955	0.706154	1
16822224	GAS8	NR_023348 // GAS8 // growth arrest-specific 8 // 16q24.3 // 2622 /// NM_001481 // GAS8	NR_023348	0.00109977	0.0176601	0.13666	1.09936	0.177096	0.999909	1	-0.36769	-1.29029	0.00200882	0.0406965	1
16822242	LOC100653348	ENST00000563357 // LOC100653348 // uncharacterized LOC100653348 // --- // 100653348 ///	ENST00000563357	0.337834	0.66656	0.31335	1.24259	0.0901108	0.999909	1	0.05251	1.03707	0.76402	0.949254	1
16822249	FAM157B	ENST00000446912 // FAM157B // family with sequence similarity 157, member B // --- // -	ENST00000446912	0.104273	0.36567	0.250843	1.1899	0.26962	0.999909	1	-0.0781533	-1.05567	0.725244	0.939736	1
16822254		---	---	0.945664	0.981942	-0.106367	-1.07651	0.839623	0.999909	1	-0.37652	-1.29821	0.477772	0.847966	1
16822256	LOC729737	NR_039983 // LOC729737 // uncharacterized LOC729737 // 1p36.33 // 729737 /// ENST000005	NR_039983	0.973271	0.992067	-0.0289933	-1.0203	0.948214	0.999909	1	-0.16152	-1.11846	0.718147	0.936909	1
16822258		---	---	0.309169	0.640375	0.191557	1.142	0.478822	0.999909	1	0.0491533	1.03466	0.854484	0.9695	1
16822265	WASH4P	ENST00000470725 // WASH4P // WAS protein family homolog 4 pseudogene // --- // --- ///	ENST00000470725	0.850137	0.95022	-0.09157	-1.06553	0.744865	0.999909	1	-0.159867	-1.11718	0.571567	0.88668	1
16822290	POLR3K	ENST00000293860 // POLR3K // polymerase (RNA) III (DNA directed) polypeptide K, 12.3 kD	ENST00000293860	0.0548672	0.250237	-0.00810333	-1.00563	0.930637	0.999909	1	0.00817	1.00568	0.930068	0.987226	1
16822296	RHBDF1	NM_022450 // RHBDF1 // rhomboid 5 homolog 1 (Drosophila) // 16p13.3 // 64285 /// ENST00	NM_022450	0.535868	0.806729	-0.0107633	-1.00749	0.922964	0.999909	1	0.15857	1.11618	0.169839	0.602395	1
16822330	NPRL3	NM_001077350 // NPRL3 // nitrogen permease regulator-like 3 (S. cerevisiae) // 16p13.3	NM_001077350	0.0581642	0.25893	-0.159593	-1.11697	0.178848	0.999909	1	0.0920033	1.06585	0.427588	0.826012	1
16822356	LUC7L	NM_018032 // LUC7L // LUC7-like (S. cerevisiae) // 16p13.3 // 55692 /// NM_201412 // LU	NM_018032	0.67324	0.878202	0.18439	1.13634	0.548497	0.999909	1	-0.0982033	-1.07044	0.748079	0.945677	1
16822383	RGS11	NM_183337 // RGS11 // regulator of G-protein signaling 11 // 16p13.3 // 8786 /// NM_003	NM_183337	0.737538	0.906261	-0.0588367	-1.04163	0.578163	0.999909	1	-0.0832433	-1.0594	0.434173	0.828844	1
16822408	AXIN1	NM_003502 // AXIN1 // axin 1 // 16p13.3 // 8312 /// ENST00000262320 // AXIN1 // axin 1	NM_003502	0.000865817	0.015051	-0.111637	-1.08045	0.392964	0.999909	1	-0.690767	-1.61414	0.000103164	0.00468132	1
16822425	MRPL28	NM_006428 // MRPL28 // mitochondrial ribosomal protein L28 // 16p13.3 // 10573 /// ENST	NM_006428	0.985393	0.995807	-0.0396733	-1.02788	0.810067	0.999909	1	-0.04309	-1.03032	0.794104	0.956923	1
16822438	TMEM8A	NM_021259 // TMEM8A // transmembrane protein 8A // 16p13.3 // 58986 /// ENST00000431232	NM_021259	0.494654	0.781894	0.01703	1.01187	0.896078	0.999909	1	0.1838	1.13587	0.17398	0.607869	1
16822459		---	---	0.259114	0.592598	0.0985	1.07066	0.337531	0.999909	1	0.239593	1.18066	0.0306199	0.250949	1
16822462		---	---	0.274748	0.607922	-0.11166	-1.08047	0.375127	0.999909	1	0.0917567	1.06567	0.463909	0.84235	1
16822464	LINC00235	NR_024121 // LINC00235 // long intergenic non-protein coding RNA 235 // 16p13.3 // 6449	NR_024121	0.769942	0.9198	0.0611167	1.04327	0.568587	0.999909	1	-0.0678133	-1.04813	0.527592	0.870152	1
16822466	C16orf13	NM_032366 // C16orf13 // chromosome 16 open reading frame 13 // 16p13.3 // 84326 /// EN	NM_032366	0.4782	0.771935	-0.265283	-1.20187	0.188015	0.999909	1	0.05793	1.04097	0.766473	0.949768	1
16822475	LOC100507146	ENST00000455294 // LOC100507146 // uncharacterized LOC100507146 // --- // 100507146 ///	ENST00000455294	0.590649	0.835519	0.0956033	1.06851	0.613588	0.999909	1	0.242083	1.1827	0.212687	0.658669	1
16822478	JMJD8	NM_001005920 // JMJD8 // jumonji domain containing 8 // 16p13.3 // 339123 /// ENST00000	NM_001005920	0.486778	0.77716	-0.22024	-1.16493	0.183231	0.999909	1	0.05971	1.04226	0.709393	0.934046	1
16822490	WDR24	ENST00000293883 // WDR24 // WD repeat domain 24 // 16p13.3 // 84219 /// NM_032259 // WD	ENST00000293883	0.235375	0.56524	-0.08193	-1.05843	0.502787	0.999909	1	-0.285917	-1.21918	0.0315868	0.255034	1
16822507	FBXL16	NM_153350 // FBXL16 // F-box and leucine-rich repeat protein 16 // 16p13.3 // 146330 //	NM_153350	0.0815359	0.31576	-0.13266	-1.09631	0.202917	0.999909	1	-0.26897	-1.20495	0.0174433	0.176477	1
16822516	CCDC78	NM_001031737 // CCDC78 // coiled-coil domain containing 78 // 16p13.3 // 124093 /// ENS	NM_001031737	0.154261	0.454273	-0.0238033	-1.01664	0.854405	0.999909	1	0.1725	1.12701	0.197827	0.639096	1
16822548	NARFL	NM_022493 // NARFL // nuclear prelamin A recognition factor-like // 16p13.3 // 64428 //	NM_022493	4.50386e-05	0.0019664	0.0382967	1.0269	0.745299	0.999909	1	-0.625623	-1.54288	0.000111547	0.00496555	1
16822561	MSLNL	ENST00000293892 // MSLNL // mesothelin-like // --- // --- /// ENST00000442466 // MSLNL	ENST00000293892	0.405557	0.721689	0.0414867	1.02917	0.759218	0.999909	1	0.179513	1.1325	0.198456	0.639884	1
16822581	RPUSD1	NM_058192 // RPUSD1 // RNA pseudouridylate synthase domain containing 1 // 16p13.3 // 1	NM_058192	4.85254e-05	0.00206436	-0.170263	-1.12526	0.387244	0.999909	1	-1.10513	-2.15119	5.80093e-05	0.0031389	1
16822589	GNG13	NM_016541 // GNG13 // guanine nucleotide binding protein (G protein), gamma 13 // 16p13	NM_016541	0.477835	0.771583	-0.16092	-1.118	0.423199	0.999909	1	0.13992	1.10184	0.484878	0.852338	1
16822595	LMF1	NR_033646 // LMF1 // lipase maturation factor 1 // 16p13.3 // 64788 /// NR_033645 // LM	NR_033646	0.232111	0.561141	-0.01	-1.00696	0.943365	0.999909	1	-0.282417	-1.21623	0.0613636	0.373615	1
16822616		---	---	0.822955	0.939936	0.0376133	1.02641	0.837889	0.999909	1	-0.0120233	-1.00837	0.947817	0.990798	1
16822619	SSTR5-AS1	NR_027242 // SSTR5-AS1 // SSTR5 antisense RNA 1 (non-protein coding) // 16p13.3 // 1463	NR_027242	0.137418	0.426456	0.182177	1.13459	0.211894	0.999909	1	0.279037	1.21338	0.0653955	0.386713	1
16822623	C1QTNF8	NM_207419 // C1QTNF8 // C1q and tumor necrosis factor related protein 8 // 16p13.3 // 3	NM_207419	0.913613	0.970666	0.0449333	1.03164	0.744834	0.999909	1	0.04578	1.03224	0.740218	0.943605	1
16822629	TPSG1	NM_012467 // TPSG1 // tryptase gamma 1 // 16p13.3 // 25823 /// ENST00000234798 // TPSG1	NM_012467	0.843606	0.94715	-0.0291633	-1.02042	0.824144	0.999909	1	0.0144867	1.01009	0.91204	0.982669	1
16822637	TPSB2	NM_024164 // TPSB2 // tryptase beta 2 (gene/pseudogene) // 16p13.3 // 64499 /// ENST000	NM_024164	0.0259435	0.154261	-0.0487433	-1.03436	0.769729	0.999909	1	0.27511	1.21009	0.115184	0.507876	1
16822643		---	---	0.027288	0.159772	-0.179303	-1.13234	0.0819701	0.999909	1	-0.0808367	-1.05763	0.411104	0.816623	1
16822649	LOC100130430	AK126997 // LOC100130430 // uncharacterized LOC100130430 // 16p13.3 // 100130430	AK126997	0.612357	0.84786	0.0383667	1.02695	0.755957	0.999909	1	-0.03962	-1.02784	0.748281	0.945677	1
16822652	TSR3	ENST00000007390 // TSR3 // TSR3, 20S rRNA accumulation, homolog (S. cerevisiae) // 16p1	ENST00000007390	0.283163	0.615628	0.14973	1.10936	0.233414	0.999909	1	0.28288	1.21662	0.034358	0.267988	1
16822661	UNKL	NM_001193388 // UNKL // unkempt homolog (Drosophila)-like // 16p13.3 // 64718 /// ENST0	NM_001193388	0.228807	0.557618	0.07614	1.05419	0.649857	0.999909	1	0.389543	1.30998	0.0332817	0.263303	1
16822699	C16orf91	ENST00000310355 // C16orf91 // chromosome 16 open reading frame 91 // 16p13.3 // 283951	ENST00000310355	0.677305	0.880196	0.03036	1.02127	0.829058	0.999909	1	-0.164453	-1.12074	0.2539	0.700051	1
16822707	CCDC154	NM_001143980 // CCDC154 // coiled-coil domain containing 154 // 16p13.3 // 645811 /// E	NM_001143980	0.666746	0.87452	0.0329333	1.02309	0.730968	0.999909	1	0.135157	1.09821	0.172796	0.606365	1
16822728	CLCN7	ENST00000382745 // CLCN7 // chloride channel, voltage-sensitive 7 // 16p13 // 1186 ///	ENST00000382745	0.0597983	0.263578	-0.126343	-1.09152	0.318377	0.999909	1	-0.272103	-1.20757	0.0434584	0.307831	1
16822757	PTX4	NM_001013658 // PTX4 // pentraxin 4, long // 16p13.3 // 390667 /// ENST00000293922 // P	NM_001013658	0.000322002	0.00750402	-0.10111	-1.0726	0.392073	0.999909	1	-0.610523	-1.52681	0.000127304	0.00541573	1
16822762	IFT140	NM_014714 // IFT140 // intraflagellar transport 140 homolog (Chlamydomonas) // 16p13.3	NM_014714	0.0778859	0.307225	-0.326547	-1.25401	0.0132307	0.867463	1	-0.01643	-1.01145	0.887743	0.976421	1
16822798		---	---	0.364544	0.68783	0.03759	1.0264	0.781695	0.999909	1	-0.148187	-1.10818	0.284768	0.73087	1
16822801	NME3	ENST00000219302 // NME3 // NME/NM23 nucleoside diphosphate kinase 3 // 16q13.3 // 4832	ENST00000219302	0.322299	0.653528	-0.0484533	-1.03416	0.756361	0.999909	1	0.0991267	1.07112	0.528046	0.870367	1
16822809	MRPS34	ENST00000397375 // MRPS34 // mitochondrial ribosomal protein S34 // 16p13.3 // 65993 //	ENST00000397375	0.295673	0.628244	-0.0881833	-1.06303	0.607182	0.999909	1	-0.20356	-1.15154	0.245416	0.690782	1
16822815	SPSB3	NM_080861 // SPSB3 // splA/ryanodine receptor domain and SOCS box containing 3 // 16p13	NM_080861	0.360559	0.684464	-0.30723	-1.23733	0.111373	0.999909	1	-0.205707	-1.15325	0.273574	0.721482	1
16822825	IGFALS	NM_001146006 // IGFALS // insulin-like growth factor binding protein, acid labile subun	NM_001146006	0.901119	0.966735	0.0929767	1.06657	0.549187	0.999909	1	0.0259567	1.01815	0.866342	0.971969	1
16822831	HAGH	NM_005326 // HAGH // hydroxyacylglutathione hydrolase // 16p13.3 // 3029 /// NM_0010404	NM_005326	0.0377743	0.197924	-0.0992033	-1.07118	0.559472	0.999909	1	0.353087	1.27729	0.0524523	0.34178	1
16822843	C16orf73	ENST00000412554 // C16orf73 // chromosome 16 open reading frame 73 // 16p13.3 // 254528	ENST00000412554	0.4954	0.781963	0.132207	1.09597	0.316661	0.999909	1	0.0229333	1.01602	0.859466	0.970196	1
16822860	LINC00254	NR_033914 // LINC00254 // long intergenic non-protein coding RNA 254 // 16p13.3 // 6473	NR_033914	0.45054	0.752673	0.104577	1.07518	0.30256	0.999909	1	0.0539567	1.03811	0.589139	0.893536	1
16822864	HS3ST6	ENST00000454677 // HS3ST6 // heparan sulfate (glucosamine) 3-O-sulfotransferase 6 // 16	ENST00000454677	0.845349	0.947987	0.16085	1.11795	0.332176	0.999909	1	0.0540667	1.03819	0.740391	0.943607	1
16822868	MSRB1	NM_016332 // MSRB1 // methionine sulfoxide reductase B1 // 16p13.3 // 51734 /// ENST000	NM_016332	0.120249	0.396119	-0.134277	-1.09754	0.316567	0.999909	1	-0.32998	-1.257	0.0236035	0.214318	1
16822877	RPL3L	ENST00000268661 // RPL3L // ribosomal protein L3-like // 16p13.3 // 6123 /// NM_005061	ENST00000268661	0.0197447	0.128249	0.00177667	1.00123	0.987458	0.999909	1	0.101997	1.07326	0.374248	0.793753	1
16822889	RPS2	NM_002952 // RPS2 // ribosomal protein S2 // 16p13.3 // 6187 /// ENST00000343262 // SNO	NM_002952	0.193762	0.512133	-0.0207	-1.01445	0.836665	0.999909	1	0.112133	1.08083	0.274937	0.722461	1
16822892	SNORA64	NR_002326 // SNORA64 // small nucleolar RNA, H/ACA box 64 // 16p13.3 // 26784 /// BC063	NR_002326	0.00705405	0.0633515	0.242693	1.1832	0.45243	0.999909	1	-0.236253	-1.17793	0.464261	0.842408	1
16822904	SNORA10	NR_002327 // SNORA10 // small nucleolar RNA, H/ACA box 10 // 16p13.3 // 574042 /// ENST	NR_002327	1.13125e-05	0.000799464	0.167907	1.12343	0.165019	0.999909	1	-0.0774967	-1.05519	0.509205	0.863761	1
16822913	RPS2	NM_002952 // RPS2 // ribosomal protein S2 // 16p13.3 // 6187 /// ENST00000343262 // SNO	NM_002952	0.585736	0.832936	0.1113	1.0802	0.334851	0.999909	1	0.105267	1.07569	0.360808	0.7859	1
16822917	RPS2	NM_002952 // RPS2 // ribosomal protein S2 // 16p13.3 // 6187 /// ENST00000343262 // SNO	NM_002952	0.730873	0.903901	0.0563667	1.03984	0.591272	0.999909	1	0.0845	1.06032	0.424015	0.824609	1
16822919	SNORA64	ENST00000343262 // SNORA64 // small nucleolar RNA, H/ACA box 64 // 16p13.3 // 26784 ///	ENST00000343262	6.81379e-05	0.00258314	0.166463	1.1223	0.535998	0.999909	1	-1.3977	-2.63481	0.000128961	0.00544865	1
16822928	NOXO1	NM_144603 // NOXO1 // NADPH oxidase organizer 1 // 16p13.3 // 124056 /// NM_172167 // N	NM_144603	0.116738	0.389519	0.0152767	1.01065	0.89913	0.999909	1	0.06527	1.04628	0.590104	0.893959	1
16822939	ZNF598	ENST00000431526 // ZNF598 // zinc finger protein 598 // 16p13.3 // 90850 /// NM_178167	ENST00000431526	0.0453374	0.221255	0.202927	1.15103	0.154368	0.999909	1	-0.2411	-1.18189	0.095552	0.467475	1
16822953	NTHL1	NM_002528 // NTHL1 // nth endonuclease III-like 1 (E. coli) // 16p13.3 // 4913 /// ENST	NM_002528	0.50757	0.789029	-0.102287	-1.07347	0.531037	0.999909	1	-0.27103	-1.20667	0.111696	0.503355	1
16822961	PKD1	NM_001009944 // PKD1 // polycystic kidney disease 1 (autosomal dominant) // 16p13.3 //	NM_001009944	0.674441	0.8788	0.1977	1.14687	0.182102	0.999909	1	0.08506	1.06073	0.554779	0.880484	1
16823041	MIR3180-4	NR_037466 // MIR3180-4 // microRNA 3180-4 // --- // 100500852 /// NR_037467 // MIR3180-	NR_037466	0.250316	0.582113	0.124837	1.09038	0.643599	0.999909	1	0.427923	1.3453	0.128225	0.534023	1
16823043	LOC100507303	ENST00000563192 // LOC100507303 // uncharacterized LOC100507303 // --- // 100507303 ///	ENST00000563192	1.11057e-07	4.06393e-05	0.589923	1.50517	0.00201225	0.381093	1	-0.8182	-1.7632	0.000132431	0.00555723	1
16823046	SNORD60	NR_002736 // SNORD60 // small nucleolar RNA, C/D box 60 // 16p13.3 // 26788	NR_002736	0.00288191	0.0341308	0.2278	1.17105	0.139788	0.999909	1	0.246667	1.18646	0.112304	0.504033	1
16823048	CASKIN1	NM_020764 // CASKIN1 // CASK interacting protein 1 // 16p13.3 // 57524 /// ENST00000343	NM_020764	0.178194	0.490341	-0.197913	-1.14704	0.0652857	0.999909	1	-0.0147533	-1.01028	0.883131	0.975069	1
16823072		---	---	0.565577	0.822609	0.0548567	1.03876	0.851915	0.999909	1	-0.0198233	-1.01384	0.946185	0.990332	1
16823074	C16orf79	ENST00000328540 // C16orf79 // chromosome 16 open reading frame 79 // 16p13.3 // 283870	ENST00000328540	0.562505	0.821375	0.102653	1.07375	0.559013	0.999909	1	0.212477	1.15868	0.236292	0.682573	1
16823083	PGP	NM_001042371 // PGP // phosphoglycolate phosphatase // 16p13.3 // 283871 /// ENST000003	NM_001042371	0.0106981	0.0845586	-0.14037	-1.10219	0.261599	0.999909	1	-0.417023	-1.33517	0.00395491	0.0652055	1
16823087	ECI1	ENST00000301729 // ECI1 // enoyl-CoA delta isomerase 1 // 16p13.3 // 1632 /// NM_001919	ENST00000301729	0.985499	0.995807	0.0009	1.00062	0.994926	0.999909	1	0.04316	1.03037	0.760806	0.948674	1
16823097	RNPS1	NM_080594 // RNPS1 // RNA binding protein S1, serine-rich domain // 16p13.3 // 10921 //	NM_080594	0.662621	0.872792	-0.0792333	-1.05646	0.536483	0.999909	1	-0.160833	-1.11793	0.219773	0.666071	1
16823109	ABCA3	NM_001089 // ABCA3 // ATP-binding cassette, sub-family A (ABC1), member 3 // 16p13.3 //	NM_001089	0.708781	0.89419	-0.03516	-1.02467	0.801	0.999909	1	-0.0379533	-1.02666	0.785605	0.95477	1
16823146	CEMP1	ENST00000382350 // CEMP1 // cementum protein 1 // 16p13.3 // 752014 /// NM_001048212 //	ENST00000382350	0.688072	0.885625	-0.0788367	-1.05617	0.650461	0.999909	1	-0.0177633	-1.01239	0.91837	0.984832	1
16823151	MIR3178	NR_036139 // MIR3178 // microRNA 3178 // --- // 100422974	NR_036139	0.0203341	0.130892	0.11743	1.0848	0.430592	0.999909	1	0.414823	1.33314	0.0129284	0.145354	1
16823153	PDPK2	AJ785968 // PDPK2 // 3-phosphoinositide dependent protein kinase-1 pseudogene // 16p13.	AJ785968	7.89259e-05	0.00289306	-0.204147	-1.152	0.0642741	0.999909	1	-0.331007	-1.25789	0.00594288	0.0857092	1
16823165	ERVK13-1	NR_040023 // ERVK13-1 // endogenous retrovirus group K13, member 1 // 16p13.3 // 100507	NR_040023	0.0725335	0.294613	-0.246807	-1.18658	0.278645	0.999909	1	0.0180667	1.0126	0.935323	0.987994	1
16823169	PRSS27	NM_031948 // PRSS27 // protease, serine 27 // 16p13.3 // 83886 /// ENST00000302641 // P	NM_031948	0.33774	0.666497	-0.0540033	-1.03814	0.671924	0.999909	1	0.150787	1.11017	0.247762	0.693528	1
16823179	SRRM2-AS1	NR_027274 // SRRM2-AS1 // SRRM2 antisense RNA 1 (non-protein coding) // 16p13.3 // 1001	NR_027274	0.435967	0.742723	-0.0925733	-1.06627	0.564018	0.999909	1	-0.160577	-1.11773	0.323136	0.760505	1
16823193	TCEB2	ENST00000409906 // TCEB2 // transcription elongation factor B (SIII), polypeptide 2 (18	ENST00000409906	0.661498	0.872117	-0.0410933	-1.02889	0.837634	0.999909	1	0.13345	1.09691	0.509029	0.863761	1
16823201	PRSS33	NM_152891 // PRSS33 // protease, serine, 33 // 16p13.3 // 260429 /// ENST00000293851 //	NM_152891	0.416054	0.729403	0.0122367	1.00852	0.928515	0.999909	1	-0.0231733	-1.01619	0.865146	0.971624	1
16823210		---	---	0.390925	0.708766	0.0951833	1.0682	0.511783	0.999909	1	0.0375467	1.02637	0.794368	0.957102	1
16823212	PRSS30P	NR_026864 // PRSS30P // protease, serine, 30 homolog (mouse), pseudogene // 16p13.3 //	NR_026864	0.351546	0.67741	0.0544233	1.03844	0.613024	0.999909	1	0.04625	1.03258	0.666904	0.921535	1
16823215	PRSS22	NM_022119 // PRSS22 // protease, serine, 22 // 16p13.3 // 64063 /// ENST00000161006 //	NM_022119	0.515033	0.793914	0.07875	1.0561	0.516919	0.999909	1	-0.0470367	-1.03314	0.697163	0.930779	1
16823224		---	---	0.252302	0.584547	-0.204483	-1.15227	0.0880979	0.999909	1	-0.20419	-1.15204	0.0885065	0.450355	1
16823229	PKMYT1	NM_182687 // PKMYT1 // protein kinase, membrane associated tyrosine/threonine 1 // 16p1	NM_182687	0.22868	0.557404	-0.08199	-1.05848	0.543364	0.999909	1	0.0386433	1.02715	0.773309	0.951595	1
16823247		---	---	0.207498	0.5313	0.0521333	1.0368	0.626218	0.999909	1	0.177457	1.13089	0.113072	0.505064	1
16823250	CLDN6	ENST00000396925 // CLDN6 // claudin 6 // 16p13.3 // 9074 /// NM_021195 // CLDN6 // clau	ENST00000396925	0.113563	0.383578	-0.164407	-1.12071	0.190853	0.999909	1	0.08123	1.05792	0.507463	0.863484	1
16823255	HCFC1R1	NM_017885 // HCFC1R1 // host cell factor C1 regulator 1 (XPO1 dependent) // 16p13.3 //	NM_017885	0.21912	0.545903	-0.312543	-1.2419	0.100433	0.999909	1	0.09572	1.0686	0.597514	0.897821	1
16823263	CCDC64B	NM_001103175 // CCDC64B // coiled-coil domain containing 64B // 16p13.3 // 146439 /// E	NM_001103175	0.717206	0.897798	0.0810667	1.0578	0.415203	0.999909	1	0.10678	1.07682	0.287629	0.732387	1
16823275	LOC100653076	ENST00000570949 // LOC100653076 // uncharacterized LOC100653076 // --- // 100653076 ///	ENST00000570949	0.882241	0.960726	0.01178	1.0082	0.921535	0.999909	1	-0.0367433	-1.0258	0.759049	0.948345	1
16823279	LOC100653076	ENST00000572427 // LOC100653076 // uncharacterized LOC100653076 // --- // 100653076 ///	ENST00000572427	0.490794	0.779397	0.0940267	1.06735	0.459719	0.999909	1	0.0668933	1.04746	0.596988	0.89728	1
16823282	ZSCAN10	NM_032805 // ZSCAN10 // zinc finger and SCAN domain containing 10 // 16p13.3 // 84891 /	NM_032805	0.197444	0.517567	-0.142207	-1.10359	0.258291	0.999909	1	-0.145657	-1.10623	0.247479	0.693148	1
16823290	MGC3771	NR_024166 // MGC3771 // uncharacterized LOC81854 // 16p13.3 // 81854 /// NR_024167 // M	NR_024166	0.0545084	0.249151	-0.211323	-1.15775	0.247871	0.999909	1	0.390517	1.31086	0.0433839	0.307605	1
16823294	LOC100507458	ENST00000571963 // LOC100507458 // uncharacterized LOC100507458 // --- // 100507458 ///	ENST00000571963	0.00469342	0.0478654	0.0824967	1.05885	0.78402	0.999909	1	1.24623	2.37221	0.000961499	0.0236163	1
16823299	ZNF200	NM_003454 // ZNF200 // zinc finger protein 200 // 16p13.3 // 7752 /// NM_001145447 // Z	NM_003454	0.0102953	0.0823093	0.00721	1.00501	0.959371	0.999909	1	-0.3558	-1.27969	0.023434	0.213612	1
16823309	MEFV	ENST00000219596 // MEFV // Mediterranean fever // 16p13.3 // 4210 /// NM_000243 // MEFV	ENST00000219596	0.274631	0.607841	-0.0495667	-1.03495	0.66987	0.999909	1	-0.00833333	-1.00579	0.942662	0.989409	1
16823328	TIGD7	ENST00000396862 // TIGD7 // tigger transposable element derived 7 // 16p13.3 // 91151 /	ENST00000396862	0.38993	0.707891	-0.0798667	-1.05692	0.4795	0.999909	1	0.00578333	1.00402	0.958763	0.992882	1
16823334	MTRNR2L4	NM_001190476 // MTRNR2L4 // MT-RNR2-like 4 // 16p13.3 // 100463285 /// ENST00000399974	NM_001190476	0.00199481	0.0266427	0.07749	1.05518	0.624234	0.999909	1	0.407257	1.32616	0.0203515	0.194648	1
16823338	ZNF434	ENST00000396852 // ZNF434 // zinc finger protein 434 // 16p13.3 // 54925 /// ENST000003	ENST00000396852	1.79965e-06	0.000250674	-0.0146133	-1.01018	0.926357	0.999909	1	-1.40388	-2.64612	5.06615e-07	0.000108736	0.0217743
16823353	ZNF597	ENST00000301744 // ZNF597 // zinc finger protein 597 // 16p13.3 // 146434 /// NM_152457	ENST00000301744	0.00144798	0.0212538	0.424853	1.34244	0.0147447	0.89208	1	0.488577	1.40306	0.00653831	0.0914432	1
16823359	C16orf90	ENST00000437192 // C16orf90 // chromosome 16 open reading frame 90 // 16p13.3 // 646174	ENST00000437192	0.0794259	0.310923	-0.12608	-1.09132	0.234903	0.999909	1	0.0702433	1.04989	0.500044	0.859425	1
16823365	NLRC3	NM_178844 // NLRC3 // NLR family, CARD domain containing 3 // 16p13.3 // 197358 /// AY6	NM_178844	5.42919e-05	0.00221581	-0.303237	-1.23391	0.0525052	0.999909	1	-0.9392	-1.91746	1.60291e-05	0.00127466	0.683451
16823393	SLX4	ENST00000294008 // SLX4 // SLX4 structure-specific endonuclease subunit homolog (S. cer	ENST00000294008	7.21996e-06	0.000596095	-0.211597	-1.15797	0.116437	0.999909	1	-1.04364	-2.06143	1.37616e-06	0.000222556	0.0590563
16823413	TRAP1	NM_016292 // TRAP1 // TNF receptor-associated protein 1 // 16p13.3 // 10131 /// ENST000	NM_016292	0.485394	0.776553	-0.047	-1.03311	0.712046	0.999909	1	0.0442667	1.03116	0.72803	0.940648	1
16823433	CREBBP	ENST00000262367 // CREBBP // CREB binding protein // 16p13.3 // 1387 /// NM_004380 // C	ENST00000262367	0.173964	0.483568	-0.172737	-1.12719	0.23671	0.999909	1	-0.28124	-1.21524	0.0643739	0.383879	1
16823468		---	---	0.835838	0.94426	-0.0566867	-1.04007	0.628035	0.999909	1	-0.07519	-1.0535	0.521893	0.867998	1
16823477	ADCY9	NM_001116 // ADCY9 // adenylate cyclase 9 // 16p13.3 // 115 /// ENST00000294016 // ADCY	NM_001116	0.0216116	0.136033	-0.12878	-1.09337	0.347437	0.999909	1	-0.384493	-1.3054	0.0120459	0.139159	1
16823490		---	---	0.0730382	0.295686	0.15561	1.11389	0.137966	0.999909	1	0.198823	1.14776	0.0644403	0.384041	1
16823493	SRL	NM_001098814 // SRL // sarcalumenin // 16p13.3 // 6345 /// ENST00000399609 // SRL // sa	NM_001098814	0.813202	0.936765	0.09176	1.06567	0.461166	0.999909	1	0.01403	1.00977	0.909353	0.981451	1
16823504	LOC100507501	NR_039999 // LOC100507501 // uncharacterized LOC100507501 // --- // 100507501	NR_039999	5.96029e-06	0.000529558	-0.1596	-1.11698	0.147782	0.999909	1	-0.173203	-1.12756	0.118736	0.514606	1
16823512	TFAP4	NM_003223 // TFAP4 // transcription factor AP-4 (activating enhancer binding protein 4)	NM_003223	0.000154883	0.00457759	-0.16294	-1.11957	0.415804	0.999909	1	-1.05219	-2.07367	0.000110429	0.00493107	1
16823522	CORO7-PAM16	NM_001201479 // CORO7-PAM16 // CORO7-PAM16 readthrough // 16p // 100529144 /// ENST0000	NM_001201479	0.174167	0.483935	-0.0860367	-1.06145	0.495242	0.999909	1	0.181833	1.13432	0.161741	0.589988	1
16823561	NMRAL1	ENST00000574733 // NMRAL1 // NmrA-like family domain containing 1 // 16p13.3 // 57407 /	ENST00000574733	0.448337	0.750751	-0.0277667	-1.01943	0.859869	0.999909	1	-0.125367	-1.09078	0.430752	0.827695	1
16823570	C16orf5	ENST00000563332 // C16orf5 // chromosome 16 open reading frame 5 // 16p13.3 // 29965 //	ENST00000563332	0.151724	0.450488	-0.1286	-1.09323	0.473962	0.999909	1	0.278837	1.21322	0.133664	0.54398	1
16823579	FAM100A	NM_145253 // FAM100A // family with sequence similarity 100, member A // 16p13.3 // 124	NM_145253	0.00131861	0.0199711	-0.476087	-1.39097	0.000689577	0.195894	1	0.0906	1.06481	0.416927	0.820626	1
16823585	LOC100507570	ENST00000569678 // LOC100507570 // uncharacterized LOC100507570 // --- // 100507570	ENST00000569678	0.376391	0.696709	-0.0203267	-1.01419	0.840746	0.999909	1	-0.0732433	-1.05208	0.473166	0.846164	1
16823588	ANKS3	NR_040252 // ANKS3 // ankyrin repeat and sterile alpha motif domain containing 3 // 16p	NR_040252	0.00271038	0.0327451	0.10779	1.07758	0.331195	0.999909	1	-0.277973	-1.21249	0.0217323	0.202941	1
16823612	ZNF500	NM_021646 // ZNF500 // zinc finger protein 500 // 16p13.3 // 26048 /// ENST00000219478	NM_021646	0.151965	0.450829	0.0482533	1.03401	0.806874	0.999909	1	-0.428523	-1.34586	0.0449543	0.313481	1
16823624	SEPT12	NM_144605 // SEPT12 // septin 12 // 16p13.3 // 124404 /// NM_001154458 // SEPT12 // sep	NM_144605	0.123225	0.400816	0.08975	1.06419	0.447689	0.999909	1	0.0456033	1.03211	0.69725	0.930779	1
16823636	ROGDI	NM_024589 // ROGDI // rogdi homolog (Drosophila) // 16p13.3 // 79641 /// NR_046480 // R	NM_024589	0.295179	0.627745	-0.09185	-1.06574	0.520674	0.999909	1	0.0147533	1.01028	0.91718	0.984631	1
16823649	GLYR1	NM_032569 // GLYR1 // glyoxylate reductase 1 homolog (Arabidopsis) // 16p13.3 // 84656	NM_032569	0.0122069	0.092489	0.03876	1.02723	0.773307	0.999909	1	0.35219	1.2765	0.0190102	0.186559	1
16823666	PPL	NM_002705 // PPL // periplakin // 16p13.3 // 5493 /// ENST00000345988 // PPL // peripla	NM_002705	0.474846	0.770133	-0.18655	-1.13804	0.0830512	0.999909	1	-0.0968333	-1.06942	0.347833	0.776763	1
16823690		---	---	0.694219	0.887982	-0.06807	-1.04831	0.707833	0.999909	1	-0.149583	-1.10925	0.41501	0.819205	1
16823692	NAGPA	NM_016256 // NAGPA // N-acetylglucosamine-1-phosphodiester alpha-N-acetylglucosaminidas	NM_016256	0.203826	0.52623	-0.01842	-1.01285	0.921005	0.999909	1	0.26587	1.20236	0.167973	0.599697	1
16823704	C16orf89	NM_152459 // C16orf89 // chromosome 16 open reading frame 89 // 16p13.3 // 146556 /// E	NM_152459	0.327873	0.658398	-0.07448	-1.05298	0.505873	0.999909	1	0.12309	1.08906	0.278503	0.72644	1
16823719	FAM86A	NM_201400 // FAM86A // family with sequence similarity 86, member A // 16p13.3 // 19648	NM_201400	0.570173	0.824759	-0.15216	-1.11123	0.35487	0.999909	1	0.0233067	1.01629	0.885453	0.975687	1
16823730		---	---	0.883411	0.961063	0.000756667	1.00052	0.995836	0.999909	1	-0.0450067	-1.03169	0.756704	0.947408	1
16823734		---	---	0.211442	0.536336	0.217253	1.16252	0.227941	0.999909	1	-0.0855333	-1.06108	0.626793	0.908037	1
16823736		---	---	0.626582	0.855114	0.04577	1.03223	0.800785	0.999909	1	-0.197347	-1.14659	0.286764	0.731932	1
16823738		---	---	0.882603	0.960875	-0.137243	-1.0998	0.41793	0.999909	1	-0.0232967	-1.01628	0.889269	0.976783	1
16823740	TMEM114	ENST00000568335 // TMEM114 // transmembrane protein 114 // 16p13.2 // 283953 /// BC1505	ENST00000568335	0.886315	0.961778	-0.1701	-1.12514	0.339239	0.999909	1	-0.06079	-1.04304	0.728659	0.940978	1
16823744	RNU7-63P	ENST00000459054 // RNU7-63P // RNA, U7 small nuclear 63 pseudogene // --- // ---	ENST00000459054	0.495781	0.78214	0.146957	1.10723	0.21236	0.999909	1	0.0172967	1.01206	0.879743	0.974556	1
16823746	TMEM186	NM_015421 // TMEM186 // transmembrane protein 186 // 16p13.2 // 25880 /// ENST000003330	NM_015421	0.00249297	0.0309952	-0.175357	-1.12924	0.249219	0.999909	1	-0.73669	-1.66635	0.00020774	0.00770645	1
16823750	CARHSP1	ENST00000396593 // CARHSP1 // calcium regulated heat stable protein 1, 24kDa // 16p13.2	ENST00000396593	0.145499	0.439992	-0.351017	-1.27546	0.0186975	0.914899	1	-0.26383	-1.20066	0.0648059	0.384966	1
16823756	USP7	NM_003470 // USP7 // ubiquitin specific peptidase 7 (herpes virus-associated) // 16p13.	NM_003470	0.00295999	0.0347083	-0.102003	-1.07326	0.36805	0.999909	1	-0.241607	-1.18231	0.0455681	0.316044	1
16823797	RN5S403	ENST00000363598 // RN5S403 // RNA, 5S ribosomal 403 // --- // ---	ENST00000363598	0.531679	0.804693	0.0698133	1.04958	0.792648	0.999909	1	-0.171437	-1.12618	0.521389	0.867998	1
16823799	GRIN2A	NM_001134407 // GRIN2A // glutamate receptor, ionotropic, N-methyl D-aspartate 2A // 16	NM_001134407	0.531475	0.804526	-0.08015	-1.05713	0.4513	0.999909	1	-0.0557933	-1.03943	0.597959	0.898205	1
16823822		---	---	0.589943	0.835188	-0.00473	-1.00328	0.965545	0.999909	1	-0.0758767	-1.054	0.49235	0.855746	1
16823825	EMP2	NM_001424 // EMP2 // epithelial membrane protein 2 // 16p13.2 // 2013 /// ENST000003595	NM_001424	0.505285	0.787718	-0.0446767	-1.03145	0.750747	0.999909	1	0.0650267	1.0461	0.644562	0.913841	1
16823835		---	---	0.0120746	0.0918084	-0.192673	-1.14288	0.289907	0.999909	1	0.217123	1.16241	0.235678	0.681674	1
16823838	TEKT5	NM_144674 // TEKT5 // tektin 5 // 16p13.13 // 146279 /// ENST00000283025 // TEKT5 // te	NM_144674	0.795087	0.930346	-0.100863	-1.07242	0.290686	0.999909	1	-0.04975	-1.03509	0.596225	0.896673	1
16823848	FAM18A	BC146882 // FAM18A // family with sequence similarity 18, member A // 16p13.13 // 78077	BC146882	0.238895	0.569171	-0.0483567	-1.03409	0.582535	0.999909	1	-0.0255367	-1.01786	0.770651	0.950557	1
16823860	DEXI	NM_014015 // DEXI // Dexi homolog (mouse) // 16p13.13 // 28955 /// ENST00000331808 // D	NM_014015	0.266149	0.599722	-0.143027	-1.10422	0.268959	0.999909	1	0.0994267	1.07135	0.436619	0.830793	1
16823866	SOCS1	NM_003745 // SOCS1 // suppressor of cytokine signaling 1 // 16p13.13 // 8651 /// ENST00	NM_003745	0.0558984	0.252981	0.671017	1.59219	0.00718784	0.718451	1	0.350927	1.27538	0.12032	0.517914	1
16823869	TNP2	ENST00000312693 // TNP2 // transition protein 2 (during histone to protamine replacemen	ENST00000312693	0.954503	0.985261	0.0757067	1.05388	0.531631	0.999909	1	0.02053	1.01433	0.864353	0.97133	1
16823874	PRM3	NM_021247 // PRM3 // protamine 3 // 16p13.3 // 58531 /// ENST00000327157 // PRM3 // pro	NM_021247	0.463331	0.763117	0.150467	1.10993	0.240937	0.999909	1	0.22686	1.17029	0.0866371	0.447253	1
16823876		---	---	0.930478	0.977158	0.107783	1.07757	0.583902	0.999909	1	0.00531667	1.00369	0.97832	0.996425	1
16823878	PRM2	NM_002762 // PRM2 // protamine 2 // 16p13.2 // 5620 /// ENST00000241808 // PRM2 // prot	NM_002762	0.751749	0.912478	0.147697	1.1078	0.288693	0.999909	1	-0.0205167	-1.01432	0.880273	0.974742	1
16823884	PRM1	NM_002761 // PRM1 // protamine 1 // 16p13.2 // 5619 /// ENST00000312511 // PRM1 // prot	NM_002761	0.805853	0.934266	0.00788333	1.00548	0.947247	0.999909	1	-0.04292	-1.0302	0.719336	0.937547	1
16823889	MIR548H2	NR_031678 // MIR548H2 // microRNA 548h-2 // --- // 100313773	NR_031678	0.0851211	0.323607	0.14726	1.10746	0.327586	0.999909	1	0.28253	1.21633	0.0726838	0.40935	1
16823891		---	---	0.356498	0.681336	-0.03084	-1.02161	0.802624	0.999909	1	0.12587	1.09117	0.31662	0.755261	1
16823901		---	---	0.544733	0.811417	-0.07538	-1.05364	0.52995	0.999909	1	-0.194867	-1.14462	0.118964	0.51518	1
16823906	LOC400499	ENST00000575583 // LOC400499 // uncharacterized LOC400499 // 16p13.13 // 400499 /// AK1	ENST00000575583	0.812221	0.936408	0.0970867	1.06961	0.368255	0.999909	1	0.0820467	1.05852	0.445007	0.834373	1
16823928	LITAF	NM_004862 // LITAF // lipopolysaccharide-induced TNF factor // 16p13.13 // 9516 /// NR_	NM_004862	0.00736667	0.0649302	0.0624833	1.04426	0.552649	0.999909	1	-0.05379	-1.03799	0.60859	0.901879	1
16823938	TXNDC11	NM_015914 // TXNDC11 // thioredoxin domain containing 11 // 16p13.13 // 51061 /// ENST0	NM_015914	0.00620027	0.0579622	0.00481333	1.00334	0.972046	0.999909	1	-0.441817	-1.35831	0.00589504	0.0852756	1
16823957	ZC3H7A	NM_014153 // ZC3H7A // zinc finger CCCH-type containing 7A // 16p13-p12 // 29066 /// EN	NM_014153	0.00391369	0.0423254	0.13664	1.09934	0.174439	0.999909	1	-0.172637	-1.12712	0.092543	0.460715	1
16823984	BCAR4	NR_024049 // BCAR4 // breast cancer anti-estrogen resistance 4 (non-protein coding) //	NR_024049	0.00127568	0.019493	0.00711	1.00494	0.951427	0.999909	1	0.0498	1.03512	0.6707	0.922144	1
16823991	RSL1D1	NM_015659 // RSL1D1 // ribosomal L1 domain containing 1 // 16p13.13 // 26156 /// ENST00	NM_015659	0.0154112	0.108469	-0.0728333	-1.05178	0.448545	0.999909	1	0.0297667	1.02085	0.754553	0.947167	1
16824004	GSPT1	NM_002094 // GSPT1 // G1 to S phase transition 1 // 16p13.1 // 2935 /// NM_001130006 //	NM_002094	0.0442431	0.218421	-0.0870367	-1.06219	0.484611	0.999909	1	-0.23987	-1.18089	0.0687325	0.396509	1
16824022		---	---	0.231597	0.560726	-0.40751	-1.32639	0.0279495	0.981984	1	-0.144047	-1.105	0.398378	0.809245	1
16824039	FLJ32790	AK057352 // FLJ32790 // hCG1983896 // 16p13.13 // 642696	AK057352	0.78445	0.925769	-0.122893	-1.08892	0.255824	0.999909	1	-0.08676	-1.06198	0.416613	0.820346	1
16824044		---	---	0.600957	0.841442	-0.16207	-1.11889	0.40029	0.999909	1	0.13195	1.09577	0.49148	0.855327	1
16824046	CPPED1	ENST00000381774 // CPPED1 // calcineurin-like phosphoesterase domain containing 1 // 16	ENST00000381774	0.672271	0.877653	-0.0306167	-1.02145	0.825026	0.999909	1	0.110723	1.07977	0.429211	0.827085	1
16824056		---	---	0.81605	0.93783	-0.00515667	-1.00358	0.968033	0.999909	1	-0.0157533	-1.01098	0.902585	0.979225	1
16824058		---	---	0.992347	0.997859	0.00476667	1.00331	0.983861	0.999909	1	0.0426833	1.03003	0.85635	0.969966	1
16824060	LOC100505672	ENST00000570663 // LOC100505672 // uncharacterized LOC100505672 // --- // 100505672 ///	ENST00000570663	0.0933716	0.342104	-0.0655033	-1.04645	0.708543	0.999909	1	0.226973	1.17038	0.208104	0.653094	1
16824063		---	---	0.603549	0.843021	-0.0383133	-1.02691	0.798289	0.999909	1	0.16164	1.11856	0.290922	0.734216	1
16824070		---	---	0.431558	0.740292	-0.17934	-1.13237	0.153539	0.999909	1	-0.0803633	-1.05728	0.509136	0.863761	1
16824075		---	---	0.984612	0.995803	-0.0159167	-1.01109	0.880045	0.999909	1	-0.0490667	-1.0346	0.643027	0.913375	1
16824078		---	---	0.812518	0.936512	-0.01196	-1.00832	0.958822	0.999909	1	0.18179	1.13429	0.437972	0.831581	1
16824082	PARN	NM_002582 // PARN // poly(A)-specific ribonuclease // 16p13 // 5073 /// ENST00000437198	NM_002582	0.0834129	0.319986	-0.0605833	-1.04289	0.663393	0.999909	1	-0.0237433	-1.01659	0.864138	0.97133	1
16824109	PLA2G10	NM_003561 // PLA2G10 // phospholipase A2, group X // 16p13.1-p12 // 8399 /// U95301 //	NM_003561	0.262796	0.596516	0.06025	1.04265	0.664057	0.999909	1	0.258767	1.19646	0.0783992	0.425315	1
16824120	ABCC6P2	NR_023387 // ABCC6P2 // ATP-binding cassette, sub-family C, member 6 pseudogene 2 // 16	NR_023387	0.224356	0.552414	0.02575	1.01801	0.821817	0.999909	1	0.141473	1.10303	0.228734	0.675194	1
16824123	MIR3180-2	ENST00000548268 // MIR3180-2 // microRNA 3180-2 // --- // 100422956 /// ENST00000548268	ENST00000548268	1.08917e-05	0.000781233	0.170833	1.12571	0.15788	0.999909	1	0.679413	1.60149	4.51588e-05	0.00261388	1
16824125		---	---	0.00546103	0.0532536	0.248507	1.18798	0.174851	0.999909	1	-0.540683	-1.45466	0.00800724	0.105156	1
16824127	LOC100288162	AK295599 // LOC100288162 // uncharacterized LOC100288162 // 16p13.11 // 100288162	AK295599	0.00354211	0.03944	0.22367	1.1677	0.119938	0.999909	1	0.14495	1.10569	0.300554	0.74236	1
16824130	MIR1972-1	NR_036054 // MIR1972-1 // microRNA 1972-1 // --- // 100302243 /// NR_036265 // MIR1972-	NR_036054	0.00322022	0.0368245	0.436547	1.35336	0.00176502	0.357811	1	0.162177	1.11897	0.170267	0.603028	1
16824132	NTAN1	NM_173474 // NTAN1 // N-terminal asparagine amidase // 16p13.11 // 123803 /// ENST00000	NM_173474	0.00369444	0.0406125	-0.446333	-1.36257	0.00656097	0.678859	1	0.0868267	1.06203	0.541387	0.875725	1
16824143	RRN3	NM_018427 // RRN3 // RRN3 RNA polymerase I transcription factor homolog (S. cerevisiae)	NM_018427	9.99463e-05	0.00337163	0.39768	1.31739	0.0065887	0.678859	1	-0.0255067	-1.01784	0.839498	0.966311	1
16824166	LOC399491	AK302708 // LOC399491 // GPS, PLAT and transmembrane domain-containing protein // 16p13	AK302708	0.131834	0.417008	0.139813	1.10176	0.463519	0.999909	1	-0.07223	-1.05134	0.702728	0.932005	1
16824191	MIR3180-4	NR_037466 // MIR3180-4 // microRNA 3180-4 // --- // 100500852 /// NR_037467 // MIR3180-	NR_037466	0.188532	0.50539	-0.0821467	-1.05859	0.695513	0.999909	1	0.199963	1.14867	0.347658	0.776732	1
16824193	NPIP	AK294177 // NPIP // nuclear pore complex interacting protein // 16p13.11 // 9284 /// AK	AK294177	0.574442	0.827475	0.242763	1.18326	0.38996	0.999909	1	0.130887	1.09497	0.63959	0.912185	1
16824208	KIAA0430	NM_014647 // KIAA0430 // KIAA0430 // 16p13.11 // 9665 /// NM_001184998 // KIAA0430 // K	NM_014647	0.00265966	0.0323595	-0.297027	-1.22861	0.0265786	0.975077	1	-0.227643	-1.17092	0.0777431	0.423842	1
16824258	MYH11	NM_002474 // MYH11 // myosin, heavy chain 11, smooth muscle // 16p13.11 // 4629 /// NM_	NM_002474	0.337036	0.665929	-0.18706	-1.13844	0.168002	0.999909	1	-0.0358133	-1.02513	0.784338	0.954248	1
16824301	FOPNL	NM_144600 // FOPNL // FGFR1OP N-terminal like // 16p13.11 // 123811 /// ENST00000255759	NM_144600	0.00125327	0.0192722	-0.25921	-1.19682	0.0212964	0.941482	1	-0.18293	-1.13519	0.0878321	0.449412	1
16824307		---	---	0.109241	0.375584	0.26635	1.20276	0.132596	0.999909	1	-0.18952	-1.14038	0.274309	0.721791	1
16824309	ABCC6	NM_001171 // ABCC6 // ATP-binding cassette, sub-family C (CFTR/MRP), member 6 // 16p13.	NM_001171	0.267575	0.600892	-0.140023	-1.10192	0.280065	0.999909	1	0.130347	1.09456	0.313207	0.752047	1
16824345		---	---	6.38629e-06	0.00055152	0.172923	1.12734	0.145708	0.999909	1	0.54275	1.45675	0.000303046	0.0101675	1
16824347		---	---	0.00546103	0.0532536	0.248507	1.18798	0.174851	0.999909	1	-0.540683	-1.45466	0.00800724	0.105156	1
16824349	LOC100288162	AK295599 // LOC100288162 // uncharacterized LOC100288162 // 16p13.11 // 100288162	AK295599	0.0083198	0.0708747	0.05368	1.03791	0.677567	0.999909	1	0.314707	1.24376	0.0267382	0.230911	1
16824352	XYLT1	NM_022166 // XYLT1 // xylosyltransferase I // 16p12.3 // 64131 /// ENST00000261381 // X	NM_022166	0.371366	0.692772	0.0477833	1.03368	0.792359	0.999909	1	-0.271207	-1.20682	0.150938	0.573899	1
16824366	PKD1P1	NR_036447 // PKD1P1 // polycystic kidney disease 1 (autosomal dominant) pseudogene 1 //	NR_036447	0.00398611	0.042848	0.30458	1.23506	0.0551168	0.999909	1	0.0054	1.00375	0.970802	0.994829	1
16824400	NPIP	NM_006985 // NPIP // nuclear pore complex interacting protein // 16p13.11 // 9284 /// A	NM_006985	0.266228	0.599829	0.2407	1.18157	0.296707	0.999909	1	0.102893	1.07393	0.649889	0.916526	1
16824423	MIR3670-1	NR_037442 // MIR3670-1 // microRNA 3670-1 // --- // 100500910 /// NR_049832 // MIR3670-	NR_037442	0.66858	0.875862	-0.135637	-1.09858	0.364287	0.999909	1	0.0843133	1.06018	0.569008	0.885874	1
16824425	MIR3179-3	ENST00000547549 // MIR3179-3 // microRNA 3179-3 // --- // 100423006 /// ENST00000547549	ENST00000547549	0.661702	0.872174	-0.0604667	-1.0428	0.689001	0.999909	1	0.09898	1.07102	0.514579	0.865709	1
16824427	MIR3179-1	NR_036140 // MIR3179-1 // microRNA 3179-1 // --- // 100422960 /// NR_036143 // MIR3179-	NR_036140	0.60116	0.841568	0.0247333	1.01729	0.860375	0.999909	1	0.164727	1.12095	0.253286	0.699424	1
16824429	NOMO2	NM_173614 // NOMO2 // NODAL modulator 2 // 16p12.3 // 283820 /// ENST00000330537 // NOM	NM_173614	0.440761	0.746057	0.026	1.01819	0.78946	0.999909	1	0.133333	1.09682	0.185358	0.62388	1
16824463	RPS15A	ENST00000322989 // RPS15A // ribosomal protein S15a // 16p // 6210 /// NM_001019 // RPS	ENST00000322989	0.129498	0.413156	-0.0694533	-1.04932	0.63664	0.999909	1	0.264567	1.20128	0.0880818	0.449696	1
16824470	ARL6IP1	ENST00000304414 // ARL6IP1 // ADP-ribosylation factor-like 6 interacting protein 1 // 1	ENST00000304414	0.0026994	0.0326753	-0.132117	-1.0959	0.390639	0.999909	1	0.56477	1.47915	0.00217861	0.0431539	1
16824481	SMG1	NM_015092 // SMG1 // smg-1 homolog, phosphatidylinositol 3-kinase-related kinase (C. el	NM_015092	0.146116	0.440961	0.138323	1.10063	0.261922	0.999909	1	-0.085	-1.06069	0.48396	0.851911	1
16824548		---	---	0.892008	0.963886	0.0678833	1.04818	0.894132	0.999909	1	-0.175997	-1.12974	0.73059	0.941548	1
16824550		---	---	0.814248	0.937204	-0.0652833	-1.04629	0.551741	0.999909	1	-0.10758	-1.07742	0.332304	0.767082	1
16824555	GDE1	NM_016641 // GDE1 // glycerophosphodiester phosphodiesterase 1 // 16p12-p11.2 // 51573	NM_016641	0.0331977	0.181962	-0.13578	-1.09869	0.238205	0.999909	1	-0.130513	-1.09468	0.255953	0.702207	1
16824564		---	---	0.00927838	0.0763483	-0.42976	-1.34701	0.0370849	0.999909	1	-0.151617	-1.11081	0.427879	0.826012	1
16824566	C16orf88	ENST00000219837 // C16orf88 // chromosome 16 open reading frame 88 // 16p12.3 // 400506	ENST00000219837	3.43489e-07	7.96784e-05	0.0725667	1.05159	0.468392	0.999909	1	-0.963217	-1.94965	1.7679e-07	5.49195e-05	0.00760942
16824572	GPRC5B	ENST00000300571 // GPRC5B // G protein-coupled receptor, family C, group 5, member B //	ENST00000300571	0.677208	0.880169	-0.148847	-1.10868	0.205906	0.999909	1	-0.0743767	-1.05291	0.517615	0.866842	1
16824583	GPR139	ENST00000570682 // GPR139 // G protein-coupled receptor 139 // 16p12.3 // 124274 /// NM	ENST00000570682	0.834023	0.943645	-0.0827467	-1.05903	0.494254	0.999909	1	0.0535733	1.03783	0.656385	0.918429	1
16824588	GP2	ENST00000302555 // GP2 // glycoprotein 2 (zymogen granule membrane) // 16p12 // 2813 //	ENST00000302555	0.345493	0.6725	0.0167167	1.01165	0.884273	0.999909	1	0.0536333	1.03788	0.64178	0.912931	1
16824602	UMOD	NM_003361 // UMOD // uromodulin // 16p12.3 // 7369 /// NM_001008389 // UMOD // uromodul	NM_003361	0.469101	0.767239	0.206873	1.15418	0.160933	0.999909	1	0.209687	1.15644	0.155728	0.581439	1
16824620	UMOD	ENST00000570689 // UMOD // uromodulin // 16p12.3 // 7369	ENST00000570689	0.488481	0.778171	-0.0878567	-1.06279	0.421449	0.999909	1	0.03476	1.02439	0.74785	0.945515	1
16824623	PDILT	NM_174924 // PDILT // protein disulfide isomerase-like, testis expressed // 16p12.3 //	NM_174924	0.15395	0.453903	-0.27559	-1.21049	0.0298089	0.986118	1	-0.19351	-1.14354	0.110709	0.501397	1
16824637		---	---	0.250076	0.581836	0.216383	1.16182	0.271927	0.999909	1	0.418013	1.33609	0.0449581	0.313481	1
16824639	ACSM2B	ENST00000329697 // ACSM2B // acyl-CoA synthetase medium-chain family member 2B // 16p12	ENST00000329697	0.327381	0.657823	0.04413	1.03106	0.819033	0.999909	1	0.339503	1.26532	0.0954962	0.467308	1
16824655	ACSM1	NM_052956 // ACSM1 // acyl-CoA synthetase medium-chain family member 1 // 16p12.3 // 11	NM_052956	0.301366	0.633174	-0.0185367	-1.01293	0.90109	0.999909	1	0.218923	1.16386	0.15811	0.584928	1
16824681	THUMPD1	ENST00000381337 // THUMPD1 // THUMP domain containing 1 // 16p12.3 // 55623 /// ENST000	ENST00000381337	0.0244616	0.148454	-0.0432567	-1.03044	0.674165	0.999909	1	-0.25359	-1.19217	0.0253558	0.224206	1
16824690	ERI2	NM_080663 // ERI2 // ERI1 exoribonuclease family member 2 // 16p12.3 // 112479 /// ENST	NM_080663	0.000772917	0.0139079	-0.18905	-1.14001	0.174593	0.999909	1	0.0906933	1.06488	0.503137	0.86095	1
16824706	DCUN1D3	NM_173475 // DCUN1D3 // DCN1, defective in cullin neddylation 1, domain containing 3 (S	NM_173475	0.00710566	0.0636429	0.04316	1.03037	0.803966	0.999909	1	-0.32901	-1.25615	0.0753131	0.417354	1
16824712	DNAH3	NM_017539 // DNAH3 // dynein, axonemal, heavy chain 3 // 16p12.3 // 55567 /// ENST00000	NM_017539	0.816221	0.937876	-0.0345933	-1.02427	0.744878	0.999909	1	0.0214067	1.01495	0.840215	0.966526	1
16824786	ZP2	NM_003460 // ZP2 // zona pellucida glycoprotein 2 (sperm receptor) // 16p12 // 7783 ///	NM_003460	0.934977	0.97892	-0.05615	-1.03969	0.640298	0.999909	1	-0.08853	-1.06329	0.464069	0.84235	1
16824807		---	---	0.910227	0.969382	0.100327	1.07202	0.504833	0.999909	1	-0.0152333	-1.01061	0.918655	0.985015	1
16824810	CRYM	NM_001888 // CRYM // crystallin, mu // 16p // 1428 /// ENST00000543948 // CRYM // cryst	NM_001888	0.413467	0.727693	0.18346	1.1356	0.103398	0.999909	1	0.135647	1.09859	0.217982	0.66386	1
16824825	NPIPL3	NM_130464 // NPIPL3 // nuclear pore complex interacting protein-like 3 // 16p12.2 // 23	NM_130464	0.439407	0.745326	0.262387	1.19946	0.359086	0.999909	1	0.258423	1.19617	0.366159	0.788928	1
16824865	LOC100190986	NR_024456 // LOC100190986 // uncharacterized LOC100190986 // 16p12.2 // 100190986 /// A	NR_024456	0.83222	0.942869	0.125943	1.09122	0.801624	0.999909	1	0.13042	1.09461	0.794746	0.957156	1
16824867	SMG1P1	NR_027154 // SMG1P1 // smg-1 homolog, phosphatidylinositol 3-kinase-related kinase pseu	NR_027154	0.0383711	0.19955	0.447113	1.36331	0.0761819	0.999909	1	0.154813	1.11328	0.51673	0.866738	1
16824899		---	---	0.989392	0.996732	0.00467667	1.00325	0.993482	0.999909	1	-0.0342933	-1.02406	0.952238	0.991573	1
16824901	SLC7A5P2	NR_002594 // SLC7A5P2 // solute carrier family 7 (amino acid transporter light chain, L	NR_002594	0.0127537	0.0951082	0.777333	1.71396	0.0224669	0.949785	1	0.43318	1.35021	0.173155	0.606737	1
16824903		---	---	0.267714	0.60098	0.256877	1.19489	0.0482584	0.999909	1	0.164053	1.12043	0.187528	0.626371	1
16824907	IGSF6	NM_005849 // IGSF6 // immunoglobulin superfamily, member 6 // 16p12.2 // 10261 /// ENST	NM_005849	0.535023	0.806186	0.0266533	1.01865	0.83241	0.999909	1	0.18161	1.13415	0.164821	0.594749	1
16824915	RRN3P1	NR_003370 // RRN3P1 // RNA polymerase I transcription factor homolog (S. cerevisiae) ps	NR_003370	0.0145773	0.104418	0.06236	1.04417	0.749209	0.999909	1	-0.328387	-1.25561	0.108977	0.497953	1
16824928	LOC728888	ENST00000451409 // LOC728888 // nuclear pore complex-interacting protein-like 3-like //	ENST00000451409	0.821681	0.939624	0.0038	1.00264	0.992801	0.999909	1	0.0286233	1.02004	0.945822	0.990254	1
16824980		---	---	0.989392	0.996732	0.00467667	1.00325	0.993482	0.999909	1	-0.0342933	-1.02406	0.952238	0.991573	1
16824982	PDZD9	NR_033694 // PDZD9 // PDZ domain containing 9 // 16p12.2 // 255762 /// NM_173806 // PDZ	NR_033694	0.0243184	0.147806	0.118497	1.0856	0.37131	0.999909	1	0.194657	1.14445	0.152019	0.575934	1
16824989	CDR2	NM_001802 // CDR2 // cerebellar degeneration-related protein 2, 62kDa // 16p12.3 // 103	NM_001802	0.0415007	0.209836	-0.255397	-1.19366	0.0992977	0.999909	1	-0.505033	-1.41916	0.00379229	0.0634371	1
16824997	RRN3P3	NR_027460 // RRN3P3 // RNA polymerase I transcription factor homolog (S. cerevisiae) ps	NR_027460	0.00207187	0.027311	-0.0639767	-1.04534	0.668782	0.999909	1	0.47	1.38511	0.00666811	0.0926413	1
16825005		---	---	0.106793	0.370805	-0.13082	-1.09492	0.328896	0.999909	1	-0.342353	-1.26782	0.0196955	0.190685	1
16825009		---	---	0.475882	0.770717	-0.06161	-1.04363	0.691495	0.999909	1	0.05777	1.04086	0.709721	0.934065	1
16825012	USP31	NM_020718 // USP31 // ubiquitin specific peptidase 31 // 16p12.2 // 57478 /// ENST00000	NM_020718	0.00236445	0.0298703	0.282923	1.21666	0.0183882	0.914899	1	-0.271203	-1.20681	0.0227484	0.209263	1
16825035	COG7	NM_153603 // COG7 // component of oligomeric golgi complex 7 // 16p12.2 // 91949 /// EN	NM_153603	0.259416	0.592936	-0.0977	-1.07007	0.523134	0.999909	1	-0.158683	-1.11627	0.305818	0.745902	1
16825055		---	---	0.147648	0.443417	-0.00201	-1.00139	0.992681	0.999909	1	-0.410933	-1.32955	0.0779522	0.424317	1
16825057	GGA2	NM_015044 // GGA2 // golgi-associated, gamma adaptin ear containing, ARF binding protei	NM_015044	0.433931	0.741477	-0.01928	-1.01345	0.857869	0.999909	1	-0.170287	-1.12528	0.130411	0.537805	1
16825081	EARS2	NM_001083614 // EARS2 // glutamyl-tRNA synthetase 2, mitochondrial (putative) // 16p12.	NM_001083614	0.0385562	0.199975	-0.05602	-1.03959	0.676176	0.999909	1	-0.244423	-1.18462	0.084793	0.442721	1
16825097	NDUFAB1	ENST00000007516 // NDUFAB1 // NADH dehydrogenase (ubiquinone) 1, alpha/beta subcomplex,	ENST00000007516	0.708174	0.894123	-0.134073	-1.09739	0.387289	0.999909	1	0.0610467	1.04322	0.690457	0.9288	1
16825104	PALB2	NM_024675 // PALB2 // partner and localizer of BRCA2 // 16p12.2 // 79728 /// ENST000002	NM_024675	0.00851765	0.0720031	0.0913133	1.06534	0.55192	0.999909	1	-0.224517	-1.16839	0.156913	0.583491	1
16825120	ERN2	NM_033266 // ERN2 // endoplasmic reticulum to nucleus signaling 2 // 16p12.2 // 10595 /	NM_033266	0.302641	0.634499	0.10855	1.07814	0.354014	0.999909	1	0.0289033	1.02024	0.80206	0.958904	1
16825146		---	---	0.631232	0.85755	0.120343	1.08699	0.466986	0.999909	1	-0.10217	-1.07339	0.535707	0.873822	1
16825148	RNU7-24P	ENST00000458867 // RNU7-24P // RNA, U7 small nuclear 24 pseudogene // --- // ---	ENST00000458867	0.140699	0.43192	0.254597	1.193	0.359079	0.999909	1	-0.296437	-1.22811	0.288326	0.733268	1
16825150	FLJ45256	AK127191 // FLJ45256 // uncharacterized LOC400511 // 16p12.1 // 400511	AK127191	0.201945	0.523848	0.115653	1.08347	0.319981	0.999909	1	0.185587	1.13728	0.120836	0.519276	1
16825154	ARHGAP17	NM_001006634 // ARHGAP17 // Rho GTPase activating protein 17 // 16p12.1 // 55114 /// NM	NM_001006634	0.0921105	0.339544	-0.286243	-1.21946	0.0150187	0.898591	1	-0.244913	-1.18502	0.0323862	0.258683	1
16825177	LOC100506655	NR_039998 // LOC100506655 // uncharacterized LOC100506655 // --- // 100506655 /// ENST0	NR_039998	0.953055	0.98492	0.0663233	1.04704	0.509176	0.999909	1	0.0263333	1.01842	0.791789	0.956348	1
16825181	ZKSCAN2	NM_001012981 // ZKSCAN2 // zinc finger with KRAB and SCAN domains 2 // 16p12.1 // 34235	NM_001012981	1.40795e-06	0.000206085	-0.0405367	-1.0285	0.686516	0.999909	1	0.16893	1.12422	0.108892	0.497876	1
16825193		---	---	0.836329	0.944393	0.106957	1.07695	0.317566	0.999909	1	0.0428133	1.03012	0.684226	0.927001	1
16825196	NSMCE1	NM_145080 // NSMCE1 // non-SMC element 1 homolog (S. cerevisiae) // 16p12.1 // 197370 /	NM_145080	0.02859	0.165106	-0.30713	-1.23724	0.0530007	0.999909	1	0.236123	1.17782	0.125883	0.528893	1
16825206	IL21R-AS1	NR_037158 // IL21R-AS1 // IL21R antisense RNA 1 (non-protein coding) // 16p12.2 // 2838	NR_037158	0.0379278	0.198464	0.0601633	1.04258	0.578146	0.999909	1	0.280693	1.21478	0.0194366	0.189213	1
16825210	GTF3C1	NM_001520 // GTF3C1 // general transcription factor IIIC, polypeptide 1, alpha 220kDa /	NM_001520	0.0990256	0.354318	-0.101083	-1.07258	0.345684	0.999909	1	-0.0333367	-1.02338	0.752105	0.946648	1
16825250		---	---	0.725663	0.901857	0.248757	1.18818	0.428597	0.999909	1	-0.185023	-1.13684	0.553856	0.879901	1
16825252	GSG1L	NM_001109763 // GSG1L // GSG1-like // 16p12.1 // 146395 /// ENST00000447459 // GSG1L //	NM_001109763	0.382008	0.701292	0.25292	1.19162	0.0592293	0.999909	1	0.16727	1.12293	0.194993	0.635816	1
16825264		---	---	0.225006	0.553132	-0.109903	-1.07916	0.720413	0.999909	1	-0.184883	-1.13673	0.548933	0.878361	1
16825266	XPO6	NM_015171 // XPO6 // exportin 6 // 16p11.2 // 23214 /// ENST00000304658 // XPO6 // expo	NM_015171	0.0198137	0.128481	-0.08834	-1.06315	0.427403	0.999909	1	-0.402677	-1.32196	0.00245231	0.0469769	1
16825292		---	---	0.383004	0.702125	-0.159637	-1.11701	0.241886	0.999909	1	0.0529933	1.03742	0.690705	0.9288	1
16825295		---	---	0.0594504	0.262616	-0.0965033	-1.06918	0.708397	0.999909	1	0.394083	1.31411	0.142247	0.558437	1
16825306	EIF3CL	ENST00000380876 // EIF3CL // eukaryotic translation initiation factor 3, subunit C-like	ENST00000380876	0.838103	0.944964	-0.0376333	-1.02643	0.694428	0.999909	1	0.0600667	1.04251	0.532533	0.872356	1
16825333	CLN3	NM_001042432 // CLN3 // ceroid-lipofuscinosis, neuronal 3 // 16p12.1 // 1201 /// NM_000	NM_001042432	0.166847	0.473259	-0.28801	-1.22095	0.0437029	0.999909	1	-0.189423	-1.14031	0.165848	0.596717	1
16825365	IL27	NM_145659 // IL27 // interleukin 27 // 16p11 // 246778 /// ENST00000356897 // IL27 // i	NM_145659	0.300309	0.632655	0.0677833	1.04811	0.480614	0.999909	1	0.208907	1.15581	0.0431634	0.306546	1
16825371	NUPR1	NM_001042483 // NUPR1 // nuclear protein, transcriptional regulator, 1 // 16p11.2 // 26	NM_001042483	0.474436	0.769808	-0.22461	-1.16846	0.13952	0.999909	1	-0.21381	-1.15975	0.157978	0.584681	1
16825377	SULT1A2	NM_177528 // SULT1A2 // sulfotransferase family, cytosolic, 1A, phenol-preferring, memb	NM_177528	0.0627727	0.270511	0.0551967	1.039	0.700631	0.999909	1	-0.332627	-1.2593	0.0338156	0.26558	1
16825391	SULT1A1	ENST00000395609 // SULT1A1 // sulfotransferase family, cytosolic, 1A, phenol-preferring	ENST00000395609	0.279138	0.612066	0.326127	1.25364	0.0931012	0.999909	1	-0.01142	-1.00795	0.950408	0.991231	1
16825406		---	---	0.859254	0.953787	-0.03194	-1.02239	0.850997	0.999909	1	0.1328	1.09642	0.439842	0.832512	1
16825408		---	---	0.859254	0.953787	-0.03194	-1.02239	0.850997	0.999909	1	0.1328	1.09642	0.439842	0.832512	1
16825410	TUFM	NM_003321 // TUFM // Tu translation elongation factor, mitochondrial // 16p11.2 // 7284	NM_003321	0.247277	0.578619	0.03086	1.02162	0.807761	0.999909	1	0.19849	1.1475	0.133997	0.544309	1
16825422	LOC100289092	NR_046287 // LOC100289092 // uncharacterized LOC100289092 // 16p11.2 // 100289092 /// N	NR_046287	0.491882	0.780083	-0.0859533	-1.06139	0.516715	0.999909	1	-0.0308567	-1.02162	0.814633	0.960697	1
16825425		---	---	0.265873	0.59952	0.16861	1.12398	0.119425	0.999909	1	0.0682233	1.04842	0.512071	0.865053	1
16825427	RABEP2	ENST00000358201 // RABEP2 // rabaptin, RAB GTPase binding effector protein 2 // 16p11.2	ENST00000358201	0.0973854	0.350813	0.173763	1.128	0.177892	0.999909	1	-0.07161	-1.05089	0.567419	0.885583	1
16825441		---	---	0.0315642	0.175932	0.0417933	1.02939	0.727828	0.999909	1	0.09735	1.06981	0.422348	0.823637	1
16825443	LOC100506862	ENST00000562618 // LOC100506862 // uncharacterized LOC100506862 // --- // 100506862	ENST00000562618	0.0104761	0.0833533	-0.36864	-1.29114	0.0098206	0.797093	1	-0.178183	-1.13146	0.168481	0.600593	1
16825446		---	---	0.0361824	0.192836	0.06834	1.04851	0.781624	0.999909	1	-0.72294	-1.65054	0.0102407	0.125124	1
16825449	NPIPL3	AK304162 // NPIPL3 // nuclear pore complex interacting protein-like 3 // 16p12.2 // 231	AK304162	0.336664	0.66562	0.186337	1.13787	0.516069	0.999909	1	0.250123	1.18931	0.386435	0.801996	1
16825463		---	---	0.97967	0.994012	0.02157	1.01506	0.970541	0.999909	1	-0.03195	-1.02239	0.956378	0.992283	1
16825465	BOLA2	AK295153 // BOLA2 // bolA homolog 2 (E. coli) // 16p11.2 // 552900 /// ENST00000381231	AK295153	0.933007	0.978086	-0.0306633	-1.02148	0.926262	0.999909	1	-0.112117	-1.08081	0.735594	0.942835	1
16825468	BOLA2	NM_001031827 // BOLA2 // bolA homolog 2 (E. coli) // 16p11.2 // 552900 /// NM_001039182	NM_001031827	0.109992	0.377032	-0.133933	-1.09728	0.383077	0.999909	1	0.273503	1.20874	0.0879818	0.449539	1
16825474	LOC388242	NR_002556 // LOC388242 // coiled-coil domain containing 101 pseudogene // 16p11.2 // 38	NR_002556	0.65228	0.867536	0.02408	1.01683	0.836442	0.999909	1	0.0756367	1.05383	0.519739	0.867624	1
16825484	NPIPL3	BC094882 // NPIPL3 // nuclear pore complex interacting protein-like 3 // 16p12.2 // 231	BC094882	0.588852	0.834673	0.209457	1.15625	0.578963	0.999909	1	0.37066	1.29294	0.33215	0.767005	1
16825503	SMG1P1	AK300040 // SMG1P1 // smg-1 homolog, phosphatidylinositol 3-kinase-related kinase pseud	AK300040	0.0216752	0.136309	0.427957	1.34533	0.0727381	0.999909	1	0.32231	1.25033	0.165344	0.595658	1
16825533		---	---	0.97967	0.994012	0.02157	1.01506	0.970541	0.999909	1	-0.03195	-1.02239	0.956378	0.992283	1
16825535	SLC7A5P1	NR_002593 // SLC7A5P1 // solute carrier family 7 (amino acid transporter light chain, L	NR_002593	0.0264137	0.156204	0.396933	1.31671	0.0198942	0.923646	1	0.308097	1.23807	0.0602128	0.369365	1
16825537		---	---	0.498783	0.784629	-0.01782	-1.01243	0.922718	0.999909	1	-0.214793	-1.16054	0.254313	0.700653	1
16825539	C16orf54	ENST00000329410 // C16orf54 // chromosome 16 open reading frame 54 // 16p11.2 // 283897	ENST00000329410	2.00409e-09	4.80758e-06	-0.304943	-1.23537	0.0793916	0.999909	1	-2.6277	-6.1804	3.79239e-10	2.02433e-06	1.63729e-05
16825543	LOC100289283	AK298762 // LOC100289283 // uncharacterized LOC100289283 // 16p11.2 // 100289283	AK298762	0.0340066	0.184802	0.0193767	1.01352	0.899772	0.999909	1	0.11528	1.08319	0.458385	0.839641	1
16825548	CDIPT	ENST00000219789 // CDIPT // CDP-diacylglycerol--inositol 3-phosphatidyltransferase // 1	ENST00000219789	0.000198711	0.00544784	-0.0364967	-1.02562	0.798475	0.999909	1	0.730677	1.65942	0.00015892	0.00637157	1
16825561	SEZ6L2	NM_001243332 // SEZ6L2 // seizure related 6 homolog (mouse)-like 2 // 16p11.2 // 26470	NM_001243332	0.440964	0.746057	-0.0510567	-1.03602	0.661141	0.999909	1	0.0344067	1.02414	0.767231	0.949896	1
16825583	KCTD13	NM_178863 // KCTD13 // potassium channel tetramerisation domain containing 13 // 16p11.	NM_178863	3.3587e-06	0.000368093	0.0884667	1.06324	0.486922	0.999909	1	1.05081	2.07169	1.04077e-06	0.000181212	0.0446834
16825592	HIRIP3	NM_003609 // HIRIP3 // HIRA interacting protein 3 // 16p11.2 // 8479 /// ENST0000027939	NM_003609	0.000874827	0.0151585	-0.21054	-1.15712	0.21423	0.999909	1	0.54863	1.4627	0.00465265	0.0724491	1
16825602	DOC2A	NM_003586 // DOC2A // double C2-like domains, alpha // 16p11.2 // 8448 /// ENST00000350	NM_003586	0.0951954	0.346296	0.0831933	1.05936	0.548873	0.999909	1	-0.23777	-1.17917	0.101861	0.483039	1
16825614	FAM57B	NM_031478 // FAM57B // family with sequence similarity 57, member B // 16p11.2 // 83723	NM_031478	0.408318	0.724072	-0.0839833	-1.05994	0.605556	0.999909	1	0.210677	1.15723	0.206974	0.651378	1
16825623	TBX6	NM_004608 // TBX6 // T-box 6 // 16p11.2 // 6911 /// ENST00000395224 // TBX6 // T-box 6	NM_004608	0.242974	0.574004	-0.119563	-1.08641	0.423465	0.999909	1	-0.22158	-1.16601	0.14943	0.571109	1
16825638	YPEL3	NM_031477 // YPEL3 // yippee-like 3 (Drosophila) // 16p11.2 // 83719 /// ENST0000039884	NM_031477	0.387061	0.705438	0.301007	1.232	0.100514	0.999909	1	0.238313	1.17961	0.18512	0.623366	1
16825647	GDPD3	ENST00000406256 // GDPD3 // glycerophosphodiester phosphodiesterase domain containing 3	ENST00000406256	0.999034	0.999544	-0.00117	-1.00081	0.992041	0.999909	1	-0.0189433	-1.01322	0.871752	0.972792	1
16825661	MAPK3	NM_001040056 // MAPK3 // mitogen-activated protein kinase 3 // 16p11.2 // 5595 /// ENST	NM_001040056	0.929478	0.976612	-0.04187	-1.02945	0.762833	0.999909	1	0.0328633	1.02304	0.812648	0.96056	1
16825683	BOLA2	NM_001031827 // BOLA2 // bolA homolog 2 (E. coli) // 16p11.2 // 552900 /// NM_001039182	NM_001031827	0.109992	0.377032	-0.133933	-1.09728	0.383077	0.999909	1	0.273503	1.20874	0.0879818	0.449539	1
16825689	LOC613038	NR_002557 // LOC613038 // coiled-coil domain containing 101 pseudogene // 16p11.2 // 61	NR_002557	0.268982	0.602358	-0.05929	-1.04195	0.586636	0.999909	1	0.0815833	1.05818	0.456657	0.839291	1
16825699	NPIPL3	NM_130464 // NPIPL3 // nuclear pore complex interacting protein-like 3 // 16p12.2 // 23	NM_130464	0.0565405	0.254686	0.371033	1.29328	0.0934769	0.999909	1	0.2407	1.18157	0.261611	0.708457	1
16825722	SMG1P1	AK300040 // SMG1P1 // smg-1 homolog, phosphatidylinositol 3-kinase-related kinase pseud	AK300040	0.0535524	0.246366	0.384473	1.30538	0.108387	0.999909	1	0.28253	1.21633	0.22757	0.674111	1
16825751		---	---	0.97967	0.994012	0.02157	1.01506	0.970541	0.999909	1	-0.03195	-1.02239	0.956378	0.992283	1
16825753	CD2BP2	NM_006110 // CD2BP2 // CD2 (cytoplasmic tail) binding protein 2 // 16p11.2 // 10421 ///	NM_006110	0.0269287	0.15833	0.0342667	1.02404	0.768092	0.999909	1	0.102023	1.07328	0.386194	0.801839	1
16825763	TBC1D10B	NM_015527 // TBC1D10B // TBC1 domain family, member 10B // 16p11.2 // 26000 /// ENST000	NM_015527	0.00473793	0.0481487	-0.0241467	-1.01688	0.849551	0.999909	1	-0.287177	-1.22025	0.0383477	0.286005	1
16825779	SEPT1	NM_052838 // SEPT1 // septin 1 // 16p11.1 // 1731 /// ENST00000321367 // SEPT1 // septi	NM_052838	0.357058	0.681719	-0.237637	-1.17906	0.163499	0.999909	1	-0.12925	-1.09372	0.436413	0.830515	1
16825792		---	---	0.139294	0.429684	-0.0103667	-1.00721	0.968135	0.999909	1	0.32594	1.25348	0.222595	0.669568	1
16825794	DCTPP1	ENST00000319285 // DCTPP1 // dCTP pyrophosphatase 1 // 16p11.2 // 79077 /// NM_024096 /	ENST00000319285	0.336963	0.665894	0.0570067	1.04031	0.621439	0.999909	1	-0.15398	-1.11263	0.194834	0.635783	1
16825800	SEPHS2	NM_012248 // SEPHS2 // selenophosphate synthetase 2 // 16p11.2 // 22928 /// ENST0000050	NM_012248	0.0341452	0.185151	0.0164	1.01143	0.87912	0.999909	1	-0.194097	-1.14401	0.0891302	0.45204	1
16825808		---	---	0.0483749	0.23053	-0.01061	-1.00738	0.956257	0.999909	1	0.180977	1.13365	0.35747	0.784007	1
16825810	LOC100506928	AK123224 // LOC100506928 // uncharacterized LOC100506928 // --- // 100506928	AK123224	0.887418	0.962081	-0.128153	-1.09289	0.334052	0.999909	1	-0.03611	-1.02535	0.781921	0.953851	1
16825813	ZNF768	NM_024671 // ZNF768 // zinc finger protein 768 // 16p11.2 // 79724 /// ENST00000380412	NM_024671	0.00146913	0.0214532	-0.02094	-1.01462	0.902316	0.999909	1	-0.73901	-1.66903	0.000674609	0.0183152	1
16825819	ZNF747	ENST00000252799 // ZNF747 // zinc finger protein 747 // 16p11.2 // 65988 /// NM_023931	ENST00000252799	0.360696	0.684464	-0.00846	-1.00588	0.947515	0.999909	1	-0.205157	-1.15281	0.127386	0.532043	1
16825828	ZNF764	ENST00000395091 // ZNF764 // zinc finger protein 764 // 16p11.2 // 92595 /// NM_033410	ENST00000395091	0.0408794	0.20792	0.256837	1.19486	0.0336643	0.999909	1	0.119227	1.08615	0.290851	0.734216	1
16825834	ZNF688	ENST00000223459 // ZNF688 // zinc finger protein 688 // 16p11.2 // 146542 /// NM_145271	ENST00000223459	0.443999	0.747675	-0.223997	-1.16796	0.241343	0.999909	1	0.129513	1.09392	0.490464	0.854576	1
16825842	ZNF785	NM_152458 // ZNF785 // zinc finger protein 785 // 16p11.2 // 146540 /// ENST00000395216	NM_152458	0.818168	0.938465	0.08159	1.05818	0.448644	0.999909	1	0.0175133	1.01221	0.869422	0.972435	1
16825855	ZNF689	ENST00000287461 // ZNF689 // zinc finger protein 689 // 16p11.2 // 115509 /// NM_138447	ENST00000287461	0.191477	0.509218	-0.0353433	-1.0248	0.876442	0.999909	1	-0.312647	-1.24198	0.183916	0.621498	1
16825861		---	---	0.473251	0.769557	0.18856	1.13963	0.486099	0.999909	1	0.239523	1.1806	0.378991	0.796478	1
16825863	LOC730183	NM_001256932 // LOC730183 // uncharacterized LOC730183 // 16p11.2 // 730183	NM_001256932	0.0289163	0.166348	-0.01579	-1.011	0.892805	0.999909	1	0.135693	1.09862	0.258623	0.705193	1
16825866		---	---	0.120144	0.396045	0.449907	1.36595	0.031127	0.990949	1	0.03367	1.02361	0.85949	0.970196	1
16825868	C16orf93	NM_001014979 // C16orf93 // chromosome 16 open reading frame 93 // 16p11.2 // 90835 ///	NM_001014979	0.000137565	0.00422478	0.118753	1.0858	0.484211	0.999909	1	0.84078	1.79102	0.00019627	0.0074507	1
16825888	ZNF629	NM_001080417 // ZNF629 // zinc finger protein 629 // 16p11.2 // 23361 /// ENST000002625	NM_001080417	0.0190502	0.125028	0.00706333	1.00491	0.967969	0.999909	1	-0.23513	-1.17701	0.195911	0.636638	1
16825894	LOC647086	XR_132608 // LOC647086 // chromosome 20 open reading frame 27 pseudogene // 16p11.2 //	XR_132608	0.38444	0.703225	0.220177	1.16488	0.220454	0.999909	1	0.01404	1.00978	0.935858	0.988	1
16825897	BCL7C	NM_004765 // BCL7C // B-cell CLL/lymphoma 7C // 16p11 // 9274 /// ENST00000215115 // BC	NM_004765	0.699684	0.890174	-0.151903	-1.11103	0.262735	0.999909	1	-0.07688	-1.05473	0.563783	0.883754	1
16825907	MIR4519	NR_039744 // MIR4519 // microRNA 4519 // --- // 100616231	NR_039744	0.188636	0.505501	0.136537	1.09926	0.520582	0.999909	1	0.340477	1.26617	0.123389	0.524466	1
16825909	FBXL19-AS1	NR_024348 // FBXL19-AS1 // FBXL19 antisense RNA 1 (non-protein coding) // 16p11.2 // 28	NR_024348	0.000164666	0.00476559	0.0571333	1.0404	0.646534	0.999909	1	-0.3048	-1.23525	0.0261905	0.228288	1
16825911	STX1B	NM_052874 // STX1B // syntaxin 1B // 16p11.2 // 112755 /// ENST00000215095 // STX1B //	NM_052874	0.893236	0.96444	0.08456	1.06036	0.538898	0.999909	1	0.0511733	1.03611	0.708696	0.933864	1
16825923	ZNF668	ENST00000539836 // ZNF668 // zinc finger protein 668 // 16p11.2 // 79759 /// NM_0011726	ENST00000539836	0.696247	0.888757	-0.158763	-1.11633	0.226463	0.999909	1	-0.0824	-1.05878	0.521544	0.867998	1
16825935	PRSS53	NM_001039503 // PRSS53 // protease, serine, 53 // 16p11.2 // 339105 /// ENST00000280606	NM_001039503	0.534761	0.806109	-0.118013	-1.08524	0.394257	0.999909	1	0.113243	1.08166	0.413133	0.817745	1
16825956	VKORC1	NM_024006 // VKORC1 // vitamin K epoxide reductase complex, subunit 1 // 16p11.2 // 790	NM_024006	0.241889	0.572748	-0.143523	-1.1046	0.238575	0.999909	1	-0.16848	-1.12387	0.170665	0.603498	1
16825970	PRSS8	NM_002773 // PRSS8 // protease, serine, 8 // 16p11.2 // 5652 /// ENST00000317508 // PRS	NM_002773	0.370698	0.692276	-0.04307	-1.0303	0.744658	0.999909	1	0.163977	1.12037	0.227317	0.673834	1
16825980	PRSS36	NM_173502 // PRSS36 // protease, serine, 36 // 16p11.2 // 146547 /// NM_001258290 // PR	NM_173502	0.221674	0.549382	0.0896267	1.06409	0.465653	0.999909	1	0.228593	1.17169	0.077265	0.422667	1
16825997	PYCARD	ENST00000247470 // PYCARD // PYD and CARD domain containing // 16p11.2 // 29108 /// NM_	ENST00000247470	0.78357	0.925424	-0.170533	-1.12547	0.274122	0.999909	1	-0.110447	-1.07956	0.472827	0.84614	1
16826004	PYDC1	NM_152901 // PYDC1 // PYD (pyrin domain) containing 1 // 16p11.2 // 260434 /// ENST0000	NM_152901	0.731172	0.903969	0.0593067	1.04196	0.590338	0.999909	1	0.0527133	1.03721	0.631894	0.909632	1
16826008		---	---	0.913986	0.970841	0.01323	1.00921	0.930102	0.999909	1	-0.07677	-1.05465	0.612494	0.90347	1
16826010	COX6A2	NM_005205 // COX6A2 // cytochrome c oxidase subunit VIa polypeptide 2 // 16p11.12 // 13	NM_005205	0.0109298	0.0857773	-0.544343	-1.45836	0.00100488	0.250813	1	-0.19629	-1.14575	0.153285	0.577965	1
16826016	ZNF843	NM_001136509 // ZNF843 // zinc finger protein 843 // 16p11.2 // 283933 /// ENST00000315	NM_001136509	0.688867	0.885956	-0.21092	-1.15743	0.168511	0.999909	1	-0.08996	-1.06434	0.544906	0.877351	1
16826019	C16orf58	ENST00000327237 // C16orf58 // chromosome 16 open reading frame 58 // 16p11.2 // 64755	ENST00000327237	0.333606	0.663128	-0.120317	-1.08697	0.507626	0.999909	1	0.0900467	1.0644	0.618681	0.905188	1
16826038	CSDAP1	NR_027011 // CSDAP1 // cold shock domain protein A pseudogene 1 // 16p11.2 // 440359	NR_027011	0.0169009	0.115506	-0.26871	-1.20473	0.0360412	0.999909	1	0.161467	1.11842	0.183876	0.62147	1
16826040	HERC2P4	NR_002827 // HERC2P4 // hect domain and RLD 2 pseudogene 4 // 16p11.2 // 440362 /// ENS	NR_002827	0.142919	0.435852	0.235633	1.17742	0.287889	0.999909	1	-0.308233	-1.23819	0.170791	0.603687	1
16826043	HERC2P4	ENST00000566591 // HERC2P4 // hect domain and RLD 2 pseudogene 4 // --- // --- /// ENST	ENST00000566591	0.00184091	0.0251631	0.51164	1.42567	0.0048779	0.602946	1	0.660127	1.58022	0.000754136	0.0197594	1
16826069		---	---	0.329739	0.659879	0.0620067	1.04392	0.625413	0.999909	1	-0.110713	-1.07976	0.388124	0.803183	1
16826072		---	---	0.689232	0.886061	-0.0225233	-1.01573	0.81879	0.999909	1	0.01433	1.00998	0.88404	0.975315	1
16826075	LOC390705	NR_033866 // LOC390705 // protein phosphatase 2, regulatory subunit B'', beta pseudogen	NR_033866	0.801413	0.932721	-0.0621233	-1.044	0.566197	0.999909	1	0.0530967	1.03749	0.623318	0.906513	1
16826077		---	---	0.817517	0.938266	-0.115333	-1.08323	0.72527	0.999909	1	-0.339323	-1.26516	0.309823	0.749953	1
16826080	TP53TG3	NM_016212 // TP53TG3 // TP53 target 3 // 16p13 // 24150 /// NM_001267813 // TP53TG3 //	NM_016212	0.282939	0.615361	-0.0618933	-1.04383	0.612629	0.999909	1	0.20302	1.15111	0.112373	0.504106	1
16826086	SLC6A10P	NR_003083 // SLC6A10P // solute carrier family 6 (neurotransmitter transporter, creatin	NR_003083	0.00454886	0.0468335	-0.0302533	-1.02119	0.873255	0.999909	1	0.769643	1.70485	0.00113417	0.0267177	1
16826096		---	---	0.0938658	0.343311	-0.05459	-1.03856	0.654203	0.999909	1	0.191377	1.14185	0.131807	0.540564	1
16826102		---	---	0.569471	0.824329	0.180627	1.13338	0.277684	0.999909	1	0.128433	1.09311	0.435036	0.829434	1
16826106	IGHV3OR16-7	ENST00000558425 // IGHV3OR16-7 // immunoglobulin heavy variable 3/OR16-7 (pseudogene) /	ENST00000558425	0.340693	0.668849	0.0110667	1.0077	0.90959	0.999909	1	-0.16828	-1.12372	0.101539	0.482046	1
16826110		---	---	0.647522	0.865205	0.0830267	1.05924	0.536078	0.999909	1	0.000193333	1.00013	0.998842	0.999895	1
16826112		---	---	0.241306	0.572129	-0.0206567	-1.01442	0.841816	0.999909	1	-0.0821633	-1.0586	0.432528	0.828129	1
16826115	LINC00273	NR_038368 // LINC00273 // long intergenic non-protein coding RNA 273 // 16p11.2 // 6491	NR_038368	0.648635	0.865872	0.22612	1.16968	0.198741	0.999909	1	0.110703	1.07975	0.519068	0.867356	1
16826118	LOC100505948	ENST00000568121 // LOC100505948 // uncharacterized LOC100505948 // --- // 100505948 ///	ENST00000568121	0.838518	0.945095	-0.20287	-1.15099	0.291305	0.999909	1	-0.0971	-1.06962	0.607515	0.901584	1
16826121		---	---	0.120223	0.396067	-0.0989767	-1.07101	0.415567	0.999909	1	0.236527	1.17815	0.0654969	0.387048	1
16826124	UBE2MP1	NR_002837 // UBE2MP1 // ubiquitin-conjugating enzyme E2M pseudogene 1 // 16p11.2 // 606	NR_002837	0.330895	0.660723	-0.12768	-1.09254	0.535609	0.999909	1	0.0532067	1.03757	0.795056	0.957213	1
16826126		---	---	0.667671	0.875176	0.0792967	1.0565	0.630158	0.999909	1	-0.05454	-1.03853	0.739913	0.943547	1
16826129	LOC146481	NR_026980 // LOC146481 // FSHD region gene 2 family, member C pseudogene // 16p11.1 //	NR_026980	0.786559	0.926651	0.0165333	1.01153	0.908672	0.999909	1	0.0279633	1.01957	0.846234	0.9678	1
16826133	LOC100130700	NR_034018 // LOC100130700 // uncharacterized LOC100130700 // 16p11.1 // 100130700 /// N	NR_034018	0.326006	0.656573	-0.0754767	-1.05371	0.614141	0.999909	1	-0.06375	-1.04518	0.669785	0.922108	1
16826137		---	---	0.6953	0.888285	0.105667	1.07599	0.647088	0.999909	1	0.14439	1.10526	0.53303	0.872559	1
16826140	ANKRD26P1	NR_026556 // ANKRD26P1 // ankyrin repeat domain 26 pseudogene 1 // 16q11.2 // 124149 //	NR_026556	0.0927494	0.340879	-0.000933333	-1.00065	0.992759	0.999909	1	0.177203	1.13069	0.102262	0.484143	1
16826158		---	---	0.195219	0.514499	-0.11188	-1.08064	0.471067	0.999909	1	-0.149873	-1.10947	0.338093	0.770713	1
16826160	SHCBP1	ENST00000303383 // SHCBP1 // SHC SH2-domain binding protein 1 // 16q11.2 // 79801 /// N	ENST00000303383	6.1392e-07	0.000122025	-0.246977	-1.18672	0.0404556	0.999909	1	0.00879	1.00611	0.936767	0.988173	1
16826175	VPS35	NM_018206 // VPS35 // vacuolar protein sorting 35 homolog (S. cerevisiae) // 16q12 // 5	NM_018206	0.000284167	0.00690509	-0.130433	-1.09462	0.160991	0.999909	1	-0.0440333	-1.03099	0.624349	0.906747	1
16826195	MYLK3	NM_182493 // MYLK3 // myosin light chain kinase 3 // 16q11.2 // 91807 /// ENST000003948	NM_182493	0.113655	0.383587	0.06056	1.04287	0.517178	0.999909	1	0.227693	1.17096	0.0262531	0.22857	1
16826212	C16orf87	BC056676 // C16orf87 // chromosome 16 open reading frame 87 // 16q11.2 // 388272 /// EN	BC056676	0.0152099	0.107411	0.142957	1.10417	0.253447	0.999909	1	0.39675	1.31654	0.0054972	0.0811795	1
16826218	DNAJA2	NM_005880 // DNAJA2 // DnaJ (Hsp40) homolog, subfamily A, member 2 // 16q12.1 // 10294	NM_005880	0.0349149	0.188265	0.0246433	1.01723	0.811414	0.999909	1	-0.316723	-1.2455	0.0078746	0.104151	1
16826230	NETO2	NM_018092 // NETO2 // neuropilin (NRP) and tolloid (TLL)-like 2 // 16q11 // 81831 /// N	NM_018092	0.153981	0.453903	-0.02868	-1.02008	0.78068	0.999909	1	-0.12301	-1.089	0.244242	0.689986	1
16826241		---	---	0.297752	0.630023	0.250177	1.18935	0.220783	0.999909	1	0.1545	1.11304	0.441366	0.833423	1
16826243	ITFG1	ENST00000320640 // ITFG1 // integrin alpha FG-GAP repeat containing 1 // 16q12.1 // 815	ENST00000320640	0.00106026	0.0173065	-0.08275	-1.05903	0.466644	0.999909	1	0.111933	1.08068	0.32883	0.764573	1
16826271		---	---	0.00189664	0.0257287	-0.46121	-1.3767	0.0117997	0.847774	1	-0.618357	-1.53513	0.00173242	0.0367416	1
16826273	ITFG1	AK309475 // ITFG1 // integrin alpha FG-GAP repeat containing 1 // 16q12.1 // 81533 ///	AK309475	0.0514055	0.240122	-0.43939	-1.35603	0.0372198	0.999909	1	-0.00194333	-1.00135	0.991978	0.998548	1
16826275		---	---	0.157178	0.458794	0.00561667	1.0039	0.959404	0.999909	1	-0.0176733	-1.01233	0.872809	0.973067	1
16826278	ABCC12	NM_033226 // ABCC12 // ATP-binding cassette, sub-family C (CFTR/MRP), member 12 // 16q1	NM_033226	0.765425	0.91769	-0.00835	-1.0058	0.932163	0.999909	1	0.0512867	1.03619	0.602961	0.899891	1
16826320	ABCC11	NM_033151 // ABCC11 // ATP-binding cassette, sub-family C (CFTR/MRP), member 11 // 16q1	NM_033151	0.871566	0.957735	-0.0884533	-1.06323	0.475991	0.999909	1	-0.0358567	-1.02517	0.770785	0.950557	1
16826356	SIAH1	NM_001006610 // SIAH1 // siah E3 ubiquitin protein ligase 1 // 16q12 // 6477 /// ENST00	NM_001006610	0.139461	0.429983	-0.01159	-1.00807	0.948807	0.999909	1	0.406953	1.32588	0.0385683	0.286631	1
16826363		---	---	0.268823	0.602093	0.195557	1.14517	0.368351	0.999909	1	0.09538	1.06835	0.656992	0.918686	1
16826365		---	---	0.042464	0.213085	-0.314963	-1.24398	0.0482902	0.999909	1	-0.0763533	-1.05435	0.606566	0.901402	1
16826367	N4BP1	NM_153029 // N4BP1 // NEDD4 binding protein 1 // 16q12.1 // 9683 /// ENST00000262384 //	NM_153029	4.93538e-05	0.00208318	-0.274153	-1.20928	0.0796742	0.999909	1	-0.600553	-1.5163	0.00108857	0.025998	1
16826377		---	---	0.917268	0.972123	0.102877	1.07391	0.662792	0.999909	1	0.160693	1.11782	0.498064	0.858789	1
16826379		---	---	0.575261	0.82802	0.218837	1.16379	0.150135	0.999909	1	0.125317	1.09075	0.39722	0.808888	1
16826381	CBLN1	NM_004352 // CBLN1 // cerebellin 1 precursor // 16q12.1 // 869 /// ENST00000219197 // C	NM_004352	0.983499	0.995604	-0.0287833	-1.02015	0.796102	0.999909	1	-0.0322033	-1.02257	0.772579	0.951308	1
16826387		---	---	0.351171	0.677097	-0.10904	-1.07851	0.26014	0.999909	1	-0.11472	-1.08276	0.237327	0.683649	1
16826389	ZNF423	NM_015069 // ZNF423 // zinc finger protein 423 // 16q12 // 23090 /// ENST00000262383 //	NM_015069	0.530717	0.80397	-0.03223	-1.02259	0.749372	0.999909	1	0.103957	1.07472	0.311595	0.751076	1
16826402		---	---	0.933297	0.978126	-0.0623967	-1.0442	0.6303	0.999909	1	0.01646	1.01147	0.898542	0.978667	1
16826405	LOC100505488	ENST00000566770 // LOC100505488 // uncharacterized LOC100505488 // --- // 100505488	ENST00000566770	0.862144	0.954837	0.02204	1.01539	0.824917	0.999909	1	0.07754	1.05522	0.441281	0.833423	1
16826412		---	---	0.453677	0.755166	-0.02453	-1.01715	0.866114	0.999909	1	0.141073	1.10273	0.340607	0.771703	1
16826414	BRD7	NM_001173984 // BRD7 // bromodomain containing 7 // 16q12 // 29117 /// NM_013263 // BRD	NM_001173984	0.227257	0.55591	-0.245527	-1.18553	0.10334	0.999909	1	-0.127583	-1.09246	0.379486	0.796989	1
16826435		---	---	0.0341092	0.185033	0.38103	1.30227	0.0605357	0.999909	1	0.19261	1.14283	0.318164	0.756368	1
16826437		---	---	0.995224	0.998583	-0.01578	-1.011	0.893259	0.999909	1	0.01184	1.00824	0.919793	0.985137	1
16826439		---	---	0.610635	0.847178	0.121333	1.08774	0.258286	0.999909	1	0.12129	1.08771	0.258448	0.705054	1
16826444	SNX20	ENST00000330943 // SNX20 // sorting nexin 20 // 16q12.1 // 124460 /// NM_182854 // SNX2	ENST00000330943	0.00233022	0.0295762	-0.131377	-1.09534	0.321761	0.999909	1	-0.612687	-1.5291	0.000332846	0.0109046	1
16826455	RN5S426	ENST00000362901 // RN5S426 // RNA, 5S ribosomal 426 // --- // ---	ENST00000362901	0.268554	0.601741	0.246133	1.18602	0.270814	0.999909	1	0.286883	1.22	0.202978	0.645983	1
16826457		---	---	0.893257	0.96444	0.00796	1.00553	0.953403	0.999909	1	-0.0924833	-1.0662	0.500974	0.85963	1
16826460	SALL1	NM_002968 // SALL1 // sal-like 1 (Drosophila) // 16q12.1 // 6299 /// NM_001127892 // SA	NM_002968	0.980332	0.994216	0.01208	1.00841	0.931444	0.999909	1	0.03433	1.02408	0.807049	0.959798	1
16826468		---	---	0.609091	0.846221	-0.103247	-1.07419	0.380821	0.999909	1	0.0724067	1.05147	0.535731	0.873828	1
16826471		---	---	0.218598	0.54513	-0.0868133	-1.06202	0.385796	0.999909	1	0.0985833	1.07072	0.326705	0.763077	1
16826479		---	---	0.88142	0.960254	-0.139863	-1.1018	0.399785	0.999909	1	-0.03864	-1.02715	0.813721	0.960636	1
16826481	LOC388276	NM_001242473 // LOC388276 // hCG2045437 // 16q12.1 // 388276 /// ENST00000562818 // LOC	NM_001242473	0.784245	0.925769	-0.0934067	-1.06689	0.436361	0.999909	1	-0.133463	-1.09692	0.27178	0.719632	1
16826494	LOC100505619	NR_038233 // LOC100505619 // uncharacterized LOC100505619 // --- // 100505619 /// BC034	NR_038233	0.787581	0.927065	0.00378	1.00262	0.974978	0.999909	1	0.0615567	1.04359	0.611304	0.902977	1
16826501		---	---	0.646698	0.86477	-0.336483	-1.26267	0.394892	0.999909	1	-0.591833	-1.50716	0.145551	0.564781	1
16826503		---	---	0.879582	0.959752	0.134787	1.09793	0.305855	0.999909	1	0.07802	1.05557	0.547968	0.878124	1
16826510	TOX3	NM_001146188 // TOX3 // TOX high mobility group box family member 3 // 16q12.1 // 27324	NM_001146188	0.370197	0.692006	-0.116377	-1.08401	0.397605	0.999909	1	-0.0530967	-1.03749	0.696356	0.93066	1
16826523	LOC643714	NR_033920 // LOC643714 // uncharacterized LOC643714 // 16q12.1 // 643714 /// BC029912 /	NR_033920	0.811533	0.936052	-0.00816667	-1.00568	0.950464	0.999909	1	-0.0477067	-1.03362	0.71735	0.936739	1
16826529		---	---	0.292362	0.625004	-0.14412	-1.10506	0.129924	0.999909	1	0.0546	1.03857	0.550987	0.879152	1
16826532		---	---	0.688741	0.885956	0.02269	1.01585	0.862866	0.999909	1	0.0602833	1.04267	0.647458	0.91531	1
16826534	LOC643802	NM_001207030 // LOC643802 // u3 small nucleolar ribonucleoprotein protein MPP10-like //	NM_001207030	0.469305	0.767381	0.150077	1.10963	0.281531	0.999909	1	-0.0464933	-1.03275	0.733439	0.942403	1
16826537		---	---	0.556684	0.81794	0.173523	1.12781	0.184511	0.999909	1	0.116223	1.08389	0.365156	0.78822	1
16826539	AKTIP	NM_001012398 // AKTIP // AKT interacting protein // 16q12.2 // 64400 /// NM_022476 // A	NM_001012398	0.000123127	0.00388419	0.05664	1.04004	0.712006	0.999909	1	-0.842863	-1.79361	7.99836e-05	0.00396065	1
16826552	RPGRIP1L	NM_015272 // RPGRIP1L // RPGRIP1-like // 16q12.2 // 23322 /// NM_001127897 // RPGRIP1L	NM_015272	0.0020462	0.027053	-0.25691	-1.19492	0.0521879	0.999909	1	-0.555387	-1.46956	0.000468774	0.0140665	1
16826581		---	---	0.0374525	0.196966	-0.278927	-1.21329	0.00936607	0.785295	1	-0.0677833	-1.04811	0.473121	0.846164	1
16826586	IRX3	ENST00000329734 // IRX3 // iroquois homeobox 3 // 16q12.2 // 79191 /// NM_024336 // IRX	ENST00000329734	0.00018248	0.00512655	-0.25476	-1.19314	0.150834	0.999909	1	-1.08702	-2.12435	1.84972e-05	0.00140284	0.788202
16826595		---	---	0.193509	0.511866	-0.0926867	-1.06635	0.462223	0.999909	1	0.00406667	1.00282	0.973993	0.995313	1
16826598		---	---	0.775579	0.921951	-0.0357567	-1.02509	0.75729	0.999909	1	-0.0419567	-1.02951	0.717073	0.936718	1
16826603		---	---	0.0313833	0.175341	0.0102967	1.00716	0.926559	0.999909	1	0.302447	1.23323	0.016059	0.166884	1
16826606	CRNDE	NR_034105 // CRNDE // colorectal neoplasia differentially expressed (non-protein coding	NR_034105	0.650439	0.866609	-0.337107	-1.26322	0.282898	0.999909	1	-0.40098	-1.3204	0.205542	0.649776	1
16826619		---	---	0.364098	0.68732	0.25391	1.19243	0.0777625	0.999909	1	0.108587	1.07817	0.427914	0.826012	1
16826626		---	---	0.368436	0.690674	0.0310933	1.02179	0.765758	0.999909	1	0.1978	1.14695	0.0747546	0.415671	1
16826631		---	---	0.848725	0.949605	-0.0525233	-1.03708	0.646025	0.999909	1	-0.0563367	-1.03982	0.622484	0.906348	1
16826634		---	---	0.0222636	0.138987	-0.189653	-1.14049	0.250109	0.999909	1	0.36109	1.2844	0.0390817	0.288568	1
16826639	CES1	NM_001025195 // CES1 // carboxylesterase 1 // 16q22.2 // 1066 /// NM_001025194 // CES1	NM_001025195	0.323453	0.654411	0.08723	1.06233	0.577198	0.999909	1	0.0242333	1.01694	0.876233	0.973717	1
16826656	CES5A	NM_001143685 // CES5A // carboxylesterase 5A // 16q12.2 // 221223 /// NM_001190158 // C	NM_001143685	0.541191	0.809583	0.03969	1.02789	0.766221	0.999909	1	0.21339	1.15941	0.126341	0.530061	1
16826681		---	---	0.997917	0.999375	-0.04447	-1.0313	0.835426	0.999909	1	-0.00462333	-1.00321	0.982754	0.996612	1
16826685		---	---	0.185965	0.502064	0.0485233	1.03421	0.668732	0.999909	1	-0.02298	-1.01606	0.838974	0.966102	1
16826690	DKFZP434H168	ENST00000567381 // DKFZP434H168 // uncharacterized LOC26077 // 16q12.2 // 26077 /// AK1	ENST00000567381	0.287285	0.620279	0.0243167	1.017	0.815684	0.999909	1	0.127557	1.09244	0.23393	0.679934	1
16826692	AMFR	NM_001144 // AMFR // autocrine motility factor receptor, E3 ubiquitin protein ligase //	NM_001144	0.0021795	0.0282276	-0.00513667	-1.00357	0.976013	0.999909	1	0.225247	1.16898	0.201703	0.644053	1
16826708	NUDT21	NM_007006 // NUDT21 // nudix (nucleoside diphosphate linked moiety X)-type motif 21 //	NM_007006	0.00132801	0.0200491	-0.0364333	-1.02558	0.705973	0.999909	1	0.0964	1.0691	0.326008	0.762859	1
16826718	BBS2	NM_031885 // BBS2 // Bardet-Biedl syndrome 2 // 16q21 // 583 /// ENST00000245157 // BBS	NM_031885	0.000405775	0.00885813	-0.102617	-1.07372	0.306786	0.999909	1	0.0513867	1.03626	0.603305	0.899945	1
16826738	MT1G	NM_005950 // MT1G // metallothionein 1G // 16q13 // 4495 /// ENST00000444837 // MT1G //	NM_005950	0.918046	0.972437	0.08151	1.05812	0.734394	0.999909	1	0.186683	1.13814	0.441411	0.833423	1
16826743	FAM192A	NM_024946 // FAM192A // family with sequence similarity 192, member A // 16q13 // 80011	NM_024946	0.0007677	0.0138353	-0.139063	-1.10119	0.163985	0.999909	1	0.370343	1.29266	0.00169759	0.0362036	1
16826755	LOC100653273	ENST00000564376 // LOC100653273 // uncharacterized LOC100653273 // --- // 100653273 ///	ENST00000564376	0.00288051	0.0341236	-0.270117	-1.20591	0.0896919	0.999909	1	0.30163	1.23254	0.061319	0.373502	1
16826760	PLLP	NM_015993 // PLLP // plasmolipin // 16q13 // 51090 /// ENST00000219207 // PLLP // plasm	NM_015993	0.941975	0.980916	-0.0217333	-1.01518	0.852129	0.999909	1	0.0564767	1.03992	0.629442	0.909248	1
16826767	CIAPIN1	ENST00000394391 // CIAPIN1 // cytokine induced apoptosis inhibitor 1 // 16q13-q21 // 57	ENST00000394391	0.28771	0.620794	-0.113587	-1.08191	0.301865	0.999909	1	-0.106393	-1.07653	0.332307	0.767082	1
16826779	DOK4	NM_018110 // DOK4 // docking protein 4 // 16q21 // 55715 /// ENST00000340099 // DOK4 //	NM_018110	0.936585	0.979541	-0.03629	-1.02547	0.783521	0.999909	1	-0.02997	-1.02099	0.820428	0.961653	1
16826791	CCDC102A	NM_033212 // CCDC102A // coiled-coil domain containing 102A // 16q21 // 92922 /// ENST0	NM_033212	0.467213	0.765942	0.03485	1.02445	0.761441	0.999909	1	0.0437367	1.03078	0.703492	0.932064	1
16826803	KIFC3	NM_005550 // KIFC3 // kinesin family member C3 // 16q13-q21 // 3801 /// NM_001130100 //	NM_005550	0.180439	0.494187	-0.0428567	-1.03015	0.711475	0.999909	1	-0.267077	-1.20337	0.0346262	0.269252	1
16826831	CNGB1	NM_001297 // CNGB1 // cyclic nucleotide gated channel beta 1 // 16q13 // 1258 /// ENST0	NM_001297	0.737298	0.906221	-0.07766	-1.0553	0.4687	0.999909	1	0.0580967	1.04109	0.586094	0.892619	1
16826864	ZNF319	NM_020807 // ZNF319 // zinc finger protein 319 // 16q21 // 57567 /// ENST00000299237 //	NM_020807	0.0465416	0.224972	-0.0815033	-1.05812	0.425625	0.999909	1	-0.26221	-1.19931	0.0200118	0.192666	1
16826869		---	---	0.734264	0.904979	0.113693	1.08199	0.672826	0.999909	1	0.05157	1.03639	0.847688	0.967873	1
16826871	C16orf80	ENST00000262498 // C16orf80 // chromosome 16 open reading frame 80 // 16q21 // 29105 //	ENST00000262498	0.0675883	0.282961	0.0666333	1.04727	0.62533	0.999909	1	0.27373	1.20893	0.0603698	0.369912	1
16826879	CSNK2A2	NM_001896 // CSNK2A2 // casein kinase 2, alpha prime polypeptide // 16q21 // 1459 /// E	NM_001896	0.286726	0.619494	0.0210267	1.01468	0.838779	0.999909	1	-0.127957	-1.09274	0.228532	0.674962	1
16826892	CSNK2A2	ENST00000563307 // CSNK2A2 // casein kinase 2, alpha prime polypeptide // 16q21 // 1459	ENST00000563307	0.000314897	0.00737777	-0.0702933	-1.04993	0.53863	0.999909	1	-0.279723	-1.21396	0.0257646	0.226213	1
16826895	PRSS54	NM_001080492 // PRSS54 // protease, serine, 54 // 16q21 // 221191 /// ENST00000567164 /	NM_001080492	0.702927	0.891749	0.0532233	1.03758	0.677971	0.999909	1	0.117507	1.08486	0.365385	0.788425	1
16826905		---	---	0.618285	0.850787	0.212147	1.15841	0.348345	0.999909	1	0.101337	1.07277	0.649868	0.916526	1
16826907		---	---	0.693139	0.887772	0.09331	1.06681	0.444405	0.999909	1	0.0274667	1.01922	0.820044	0.961653	1
16826909	CNOT1	NM_016284 // CNOT1 // CCR4-NOT transcription complex, subunit 1 // 16q21 // 23019 /// N	NM_016284	0.0014768	0.0215434	-0.0333667	-1.0234	0.71721	0.999909	1	-0.0353667	-1.02482	0.701142	0.931778	1
16826966	SNORA46	NR_002978 // SNORA46 // small nucleolar RNA, H/ACA box 46 // 16q21 // 677827	NR_002978	0.284678	0.61748	0.107137	1.07709	0.799974	0.999909	1	-0.277047	-1.21171	0.515291	0.866241	1
16826968	SNORA50	NR_002980 // SNORA50 // small nucleolar RNA, H/ACA box 50 // 16q21 // 677830	NR_002980	0.125466	0.404905	0.23274	1.17506	0.327716	0.999909	1	0.167893	1.12342	0.476255	0.847536	1
16826970	SLC38A7	ENST00000219320 // SLC38A7 // solute carrier family 38, member 7 // 16q21 // 55238 ///	ENST00000219320	0.231529	0.560726	-0.146733	-1.10706	0.293435	0.999909	1	0.0870667	1.06221	0.5273	0.870009	1
16826985	GOT2	NM_002080 // GOT2 // glutamic-oxaloacetic transaminase 2, mitochondrial (aspartate amin	NM_002080	0.0187715	0.123938	-0.0334733	-1.02347	0.843473	0.999909	1	-0.414713	-1.33303	0.0266191	0.230445	1
16827002		---	---	0.490587	0.779305	0.0240633	1.01682	0.878769	0.999909	1	0.26065	1.19802	0.115587	0.508798	1
16827004		---	---	0.742071	0.908461	0.123933	1.0897	0.265031	0.999909	1	0.01567	1.01092	0.885214	0.975687	1
16827007		---	---	0.427189	0.737594	-0.0809267	-1.0577	0.525833	0.999909	1	-0.119317	-1.08622	0.353963	0.781769	1
16827011		---	---	0.89403	0.964827	0.0684333	1.04858	0.633871	0.999909	1	0.05754	1.04069	0.688428	0.928135	1
16827014	LOC644649	NR_028471 // LOC644649 // apolipoprotein O pseudogene // 16q21 // 644649	NR_028471	0.213538	0.538932	-0.17725	-1.13073	0.289117	0.999909	1	0.0757833	1.05393	0.644477	0.913839	1
16827016		---	---	0.703381	0.892008	0.05944	1.04206	0.723848	0.999909	1	0.0936133	1.06704	0.579262	0.890179	1
16827019		---	---	0.413807	0.728037	0.134137	1.09744	0.424531	0.999909	1	0.04054	1.0285	0.807143	0.959798	1
16827022	CDH8	NM_001796 // CDH8 // cadherin 8, type 2 // 16q22.1 // 1006 /// ENST00000299345 // CDH8	NM_001796	0.391791	0.709449	-0.0402567	-1.0283	0.672981	0.999909	1	0.0134933	1.0094	0.887154	0.976362	1
16827037		---	---	0.0369821	0.195482	0.143513	1.10459	0.230256	0.999909	1	0.251623	1.19055	0.0457603	0.316548	1
16827039		---	---	0.575335	0.828043	-0.0681767	-1.04839	0.763487	0.999909	1	-0.0706467	-1.05019	0.755218	0.947364	1
16827041	CDH11	ENST00000268603 // CDH11 // cadherin 11, type 2, OB-cadherin (osteoblast) // 16q21 // 1	ENST00000268603	0.772554	0.92082	-0.0663233	-1.04704	0.535218	0.999909	1	-0.000243333	-1.00017	0.998171	0.999838	1
16827061		---	---	0.219697	0.546637	-0.02206	-1.01541	0.824228	0.999909	1	0.108693	1.07825	0.284192	0.73087	1
16827067	LOC283867	NR_027755 // LOC283867 // uncharacterized LOC283867 // 16q21 // 283867 /// BC037902 //	NR_027755	0.344088	0.671353	0.05319	1.03756	0.616645	0.999909	1	0.0796167	1.05674	0.456355	0.839286	1
16827080		---	---	0.359891	0.684022	0.10313	1.0741	0.384581	0.999909	1	0.199543	1.14833	0.1051	0.489505	1
16827083		---	---	0.0734947	0.296839	-0.0185467	-1.01294	0.855019	0.999909	1	0.0602967	1.04268	0.554943	0.880605	1
16827086		---	---	0.729173	0.903075	0.07891	1.05622	0.448813	0.999909	1	0.0523733	1.03697	0.612967	0.903743	1
16827094		---	---	0.983903	0.995698	0.04588	1.03231	0.729299	0.999909	1	0.00607	1.00422	0.963398	0.993516	1
16827099	FLJ27243	AK130753 // FLJ27243 // FLJ27243 protein // 16q21 // 400539	AK130753	0.457373	0.758192	0.127037	1.09205	0.26918	0.999909	1	0.186297	1.13784	0.114206	0.506932	1
16827103	TK2	NM_004614 // TK2 // thymidine kinase 2, mitochondrial // 16q22-q23.1 // 7084 /// ENST00	NM_004614	0.00600532	0.0566797	-0.195467	-1.14509	0.0600405	0.999909	1	-0.265443	-1.20201	0.0150544	0.160505	1
16827120	TK2	ENST00000562484 // TK2 // thymidine kinase 2, mitochondrial // 16q22-q23.1 // 7084 ///	ENST00000562484	0.0438586	0.217468	0.294103	1.22612	0.0970152	0.999909	1	-0.295443	-1.22726	0.0956542	0.467763	1
16827123	CMTM4	NM_181521 // CMTM4 // CKLF-like MARVEL transmembrane domain containing 4 // 16q21-q22.1	NM_181521	0.0733711	0.296527	-0.02875	-1.02013	0.874566	0.999909	1	-0.140667	-1.10241	0.444898	0.834373	1
16827131	DYNC1LI2	ENST00000258198 // DYNC1LI2 // dynein, cytoplasmic 1, light intermediate chain 2 // 16q	ENST00000258198	0.0664441	0.28025	-0.0703733	-1.04999	0.665032	0.999909	1	-0.21459	-1.16037	0.199589	0.641908	1
16827150	CCDC79	NM_001136505 // CCDC79 // coiled-coil domain containing 79 // 16q22.1 // 283847 /// AK0	NM_001136505	0.125537	0.405042	0.02132	1.01489	0.858884	0.999909	1	-0.0383433	-1.02693	0.749486	0.945873	1
16827170	NAE1	NM_001018159 // NAE1 // NEDD8 activating enzyme E1 subunit 1 // 16q22 // 8883 /// ENST0	NM_001018159	0.0857923	0.325242	-0.0782667	-1.05575	0.536106	0.999909	1	0.0372333	1.02614	0.767195	0.949896	1
16827195	LOC100505908	ENST00000551187 // LOC100505908 // uncharacterized LOC100505908 // --- // 100505908	ENST00000551187	0.795055	0.93034	0.00318667	1.00221	0.97911	0.999909	1	-0.02903	-1.02033	0.811667	0.9603	1
16827198		---	---	0.539604	0.80873	-0.07598	-1.05408	0.568112	0.999909	1	0.0935367	1.06698	0.483638	0.851602	1
16827203	CDH16	NM_004062 // CDH16 // cadherin 16, KSP-cadherin // 16q22.1 // 1014 /// ENST00000299752	NM_004062	0.466055	0.765238	0.139777	1.10173	0.219252	0.999909	1	0.11204	1.08076	0.319759	0.757825	1
16827227	RRAD	NM_001128850 // RRAD // Ras-related associated with diabetes // 16q22 // 6236 /// NM_00	NM_001128850	0.306377	0.638223	0.13183	1.09568	0.238192	0.999909	1	0.24488	1.18499	0.0387561	0.287452	1
16827234	FAM96B	NR_024525 // FAM96B // family with sequence similarity 96, member B // 16q22.1 // 51647	NR_024525	0.023222	0.142961	-0.174313	-1.12843	0.205131	0.999909	1	0.183477	1.13562	0.183726	0.621243	1
16827243		---	---	0.916871	0.971999	-0.0281067	-1.01967	0.804929	0.999909	1	-0.0320633	-1.02247	0.77822	0.952641	1
16827245	B3GNT9	NM_033309 // B3GNT9 // UDP-GlcNAc:betaGal beta-1,3-N-acetylglucosaminyltransferase 9 //	NM_033309	0.16582	0.471462	-0.09868	-1.07079	0.366408	0.999909	1	-0.11742	-1.08479	0.285582	0.731102	1
16827248	TRADD	NM_003789 // TRADD // TNFRSF1A-associated via death domain // 16q22 // 8717 /// ENST000	NM_003789	0.00732834	0.0647431	-0.0286067	-1.02003	0.843261	0.999909	1	-0.536323	-1.45027	0.00223661	0.0438886	1
16827255	KIAA0895L	NM_001040715 // KIAA0895L // KIAA0895-like // 16q22.1 // 653319 /// ENST00000290881 //	NM_001040715	0.750142	0.91181	0.147957	1.108	0.338196	0.999909	1	-0.01329	-1.00925	0.93021	0.987255	1
16827264	EXOC3L1	NM_178516 // EXOC3L1 // exocyst complex component 3-like 1 // 16q22.1 // 283849 /// ENS	NM_178516	0.369832	0.691703	0.03245	1.02275	0.815877	0.999909	1	0.06643	1.04712	0.634728	0.9104	1
16827280	MIR328	NR_029887 // MIR328 // microRNA 328 // 16q22.1 // 442901	NR_029887	0.279715	0.612543	-0.113637	-1.08195	0.655529	0.999909	1	-0.154667	-1.11316	0.545065	0.877443	1
16827282	LRRC29	ENST00000409037 // LRRC29 // leucine rich repeat containing 29 // 16q22.1 // 26231 ///	ENST00000409037	0.299158	0.631656	-0.0258167	-1.01806	0.815221	0.999909	1	0.18855	1.13962	0.104902	0.489218	1
16827299	FHOD1	ENST00000258201 // FHOD1 // formin homology 2 domain containing 1 // 16q22 // 29109 ///	ENST00000258201	0.000566814	0.011186	-0.100357	-1.07204	0.38104	0.999909	1	-0.50807	-1.42215	0.000490605	0.0145704	1
16827324	KCTD19	NM_001100915 // KCTD19 // potassium channel tetramerisation domain containing 19 // 16q	NM_001100915	0.117155	0.390456	-0.1433	-1.10443	0.13319	0.999909	1	-0.134213	-1.09749	0.157454	0.584295	1
16827342		---	---	0.147465	0.44296	-0.0688833	-1.0489	0.561207	0.999909	1	0.20055	1.14914	0.10595	0.491287	1
16827344	TPPP3	NM_016140 // TPPP3 // tubulin polymerization-promoting protein family member 3 // 16q22	NM_016140	0.0975881	0.351301	0.07489	1.05328	0.49135	0.999909	1	0.16746	1.12308	0.137138	0.549086	1
16827351	TPPP3	ENST00000561537 // TPPP3 // tubulin polymerization-promoting protein family member 3 //	ENST00000561537	0.745384	0.909894	-0.116623	-1.08419	0.573709	0.999909	1	-0.18311	-1.13533	0.381282	0.798089	1
16827353	ZDHHC1	NM_013304 // ZDHHC1 // zinc finger, DHHC-type containing 1 // 16q22.1 // 29800 /// ENST	NM_013304	0.0632986	0.272045	0.2113	1.15773	0.0981435	0.999909	1	0.28552	1.21885	0.0315446	0.254883	1
16827366	ATP6V0D1	ENST00000290949 // ATP6V0D1 // ATPase, H+ transporting, lysosomal 38kDa, V0 subunit d1	ENST00000290949	0.0747589	0.299341	0.200187	1.14885	0.188278	0.999909	1	0.190587	1.14123	0.208965	0.653954	1
16827381	AGRP	NM_001138 // AGRP // agouti related protein homolog (mouse) // 16q22 // 181 /// ENST000	NM_001138	0.170934	0.479905	0.225317	1.16903	0.0352554	0.999909	1	0.11551	1.08336	0.250292	0.696052	1
16827387	LOC100505942	ENST00000568833 // LOC100505942 // uncharacterized LOC100505942 // --- // 100505942 ///	ENST00000568833	0.0447611	0.219859	-0.118587	-1.08567	0.399294	0.999909	1	0.0137767	1.00959	0.920917	0.985137	1
16827391		---	---	0.0596813	0.263282	-0.151307	-1.11057	0.163351	0.999909	1	-0.302407	-1.2332	0.0111166	0.131763	1
16827394	ACD	NM_001082486 // ACD // adrenocortical dysplasia homolog (mouse) // 16q22.1 // 65057 ///	NM_001082486	0.993255	0.9982	-0.0105967	-1.00737	0.935054	0.999909	1	0.00725	1.00504	0.955536	0.992215	1
16827410	C16orf48	BC008284 // C16orf48 // chromosome 16 open reading frame 48 // 16q22.1 // 84080 /// ENS	BC008284	0.448039	0.750469	0.00356333	1.00247	0.978756	0.999909	1	-0.144297	-1.10519	0.291452	0.734368	1
16827420	GFOD2	NM_030819 // GFOD2 // glucose-fructose oxidoreductase domain containing 2 // 16q22.1 //	NM_030819	0.0306795	0.172737	0.290297	1.22289	0.0823794	0.999909	1	-0.25174	-1.19064	0.126677	0.530596	1
16827427	RANBP10	NM_020850 // RANBP10 // RAN binding protein 10 // 16q22.1 // 57610 /// ENST00000317506	NM_020850	0.589567	0.835158	0.00345667	1.0024	0.978804	0.999909	1	-0.165333	-1.12143	0.217517	0.663329	1
16827449	CENPT	ENST00000440851 // CENPT // centromere protein T // 16q22.1 // 80152 /// NM_025082 // C	ENST00000440851	0.0362546	0.193078	-0.10712	-1.07708	0.486617	0.999909	1	-0.0314133	-1.02201	0.836953	0.965557	1
16827474	CTRL	NM_001907 // CTRL // chymotrypsin-like // 16q22.1 // 1506 /// ENST00000319955 // CTRL /	NM_001907	0.00270478	0.0327134	-0.16107	-1.11812	0.228441	0.999909	1	0.457697	1.37335	0.00323175	0.0569116	1
16827483	PSMB10	ENST00000358514 // PSMB10 // proteasome (prosome, macropain) subunit, beta type, 10 //	ENST00000358514	0.197057	0.517385	-0.186067	-1.13766	0.33959	0.999909	1	0.30006	1.2312	0.133743	0.544026	1
16827494	LCAT	ENST00000264005 // LCAT // lecithin-cholesterol acyltransferase // 16q22.1 // 3931 ///	ENST00000264005	0.88551	0.961605	-0.04618	-1.03253	0.73614	0.999909	1	-0.134113	-1.09742	0.335524	0.769447	1
16827502	SLC12A4	NM_005072 // SLC12A4 // solute carrier family 12 (potassium/chloride transporters), mem	NM_005072	0.196735	0.516886	0.00897667	1.00624	0.940686	0.999909	1	0.243177	1.1836	0.0603106	0.369706	1
16827533	DPEP3	ENST00000268793 // DPEP3 // dipeptidase 3 // 16q22.1 // 64180 /// NM_022357 // DPEP3 //	ENST00000268793	0.289314	0.622358	0.175097	1.12904	0.17166	0.999909	1	-0.0192733	-1.01345	0.875992	0.973687	1
16827546	DPEP2	ENST00000412757 // DPEP2 // dipeptidase 2 // 16q22.1 // 64174 /// NM_022355 // DPEP2 //	ENST00000412757	0.185192	0.500903	0.0356533	1.02502	0.734375	0.999909	1	0.20513	1.15279	0.0672521	0.391631	1
16827564		---	---	0.095963	0.347975	0.360493	1.28386	0.149356	0.999909	1	0.15478	1.11325	0.522217	0.867998	1
16827566	DDX28	NM_018380 // DDX28 // DEAD (Asp-Glu-Ala-Asp) box polypeptide 28 // 16q22.1 // 55794 ///	NM_018380	0.0480631	0.229677	-0.17456	-1.12862	0.15545	0.999909	1	-0.300073	-1.23121	0.0222153	0.206203	1
16827570		---	---	0.0990671	0.354398	0.230773	1.17346	0.532407	0.999909	1	-0.744763	-1.6757	0.0587224	0.364629	1
16827572		---	---	0.767797	0.918775	0.0208533	1.01456	0.874652	0.999909	1	0.0910567	1.06515	0.494677	0.857246	1
16827574	ESRP2	NM_024939 // ESRP2 // epithelial splicing regulatory protein 2 // 16q22.1 // 80004 ///	NM_024939	0.573187	0.826522	-0.123647	-1.08949	0.302087	0.999909	1	0.02074	1.01448	0.859776	0.970196	1
16827592		---	---	0.000365504	0.0082072	0.48412	1.39873	0.0199781	0.923656	1	0.234917	1.17684	0.221296	0.668361	1
16827594	SLC7A6OS	ENST00000263997 // SLC7A6OS // solute carrier family 7, member 6 opposite strand // 16q	ENST00000263997	0.0496034	0.234521	0.104047	1.07478	0.364086	0.999909	1	-0.191273	-1.14177	0.107291	0.494325	1
16827602		---	---	0.222275	0.549711	0.0157	1.01094	0.920856	0.999909	1	-0.168433	-1.12384	0.296724	0.738736	1
16827604		---	---	0.70088	0.890693	-0.02045	-1.01428	0.867112	0.999909	1	-0.0327667	-1.02297	0.788794	0.955395	1
16827606	SMPD3	ENST00000219334 // SMPD3 // sphingomyelin phosphodiesterase 3, neutral membrane (neutra	ENST00000219334	0.123443	0.401375	0.118393	1.08553	0.31465	0.999909	1	0.211547	1.15793	0.0841688	0.440694	1
16827618		---	---	0.571383	0.825473	0.0205067	1.01432	0.867241	0.999909	1	-0.00494333	-1.00343	0.96784	0.994362	1
16827620		---	---	0.23126	0.560496	0.00745667	1.00518	0.950391	0.999909	1	0.140033	1.10193	0.25472	0.70083	1
16827622		---	---	0.988798	0.996716	0.07182	1.05104	0.675139	0.999909	1	0.05568	1.03935	0.744904	0.944622	1
16827624		---	---	0.886702	0.961829	-0.113923	-1.08217	0.719972	0.999909	1	0.0727633	1.05173	0.818625	0.961567	1
16827626	RNU7-42P	ENST00000516044 // RNU7-42P // RNA, U7 small nuclear 42 pseudogene // --- // ---	ENST00000516044	0.400722	0.717319	0.117647	1.08496	0.549669	0.999909	1	0.230273	1.17306	0.25059	0.696339	1
16827628		---	---	0.445914	0.74896	0.00296333	1.00206	0.984251	0.999909	1	0.17801	1.13132	0.248108	0.693979	1
16827630	CHTF8	NR_033227 // CHTF8 // CTF8, chromosome transmission fidelity factor 8 homolog (S. cerev	NR_033227	0.00621458	0.0580081	-0.113507	-1.08185	0.244896	0.999909	1	0.1414	1.10297	0.153068	0.577601	1
16827645	COG8	ENST00000306875 // COG8 // component of oligomeric golgi complex 8 // 16q22.1 // 84342	ENST00000306875	1.23025e-05	0.000847241	-0.01152	-1.00802	0.918623	0.999909	1	-0.83489	-1.78372	3.86153e-06	0.000464407	0.165362
16827655	TMED6	NM_144676 // TMED6 // transmembrane emp24 protein transport domain containing 6 // 16q2	NM_144676	1.91995e-07	5.70761e-05	-0.129777	-1.09412	0.386118	0.999909	1	1.47236	2.77475	1.30468e-07	4.50762e-05	0.00561771
16827662	TERF2	NM_005652 // TERF2 // telomeric repeat binding factor 2 // 16q22.1 // 7014 /// ENST0000	NM_005652	0.216817	0.542657	0.02606	1.01823	0.801728	0.999909	1	-0.147617	-1.10774	0.170042	0.602578	1
16827675	MIR1538	NR_031719 // MIR1538 // microRNA 1538 // --- // 100302119	NR_031719	0.5995	0.840768	0.181843	1.13433	0.503947	0.999909	1	0.347057	1.27196	0.212135	0.658266	1
16827677		---	---	0.000184649	0.00515394	-0.10048	-1.07213	0.318681	0.999909	1	0.148313	1.10827	0.14973	0.571531	1
16827679	NQO1	ENST00000320623 // NQO1 // NAD(P)H dehydrogenase, quinone 1 // 16q22.1 // 1728 /// NM_0	ENST00000320623	0.000272537	0.0067285	-0.23453	-1.17652	0.218123	0.999909	1	0.64761	1.56657	0.00334639	0.0584535	1
16827687	NOB1	NM_014062 // NOB1 // NIN1/RPN12 binding protein 1 homolog (S. cerevisiae) // 16q22.3 //	NM_014062	0.0408125	0.207743	0.0361167	1.02535	0.794969	0.999909	1	-0.303483	-1.23412	0.0438701	0.309882	1
16827698		---	---	0.975935	0.992804	-0.0496967	-1.03505	0.701939	0.999909	1	-0.0249367	-1.01744	0.847394	0.967873	1
16827700	PDXDC2P	NR_003610 // PDXDC2P // pyridoxal-dependent decarboxylase domain containing 2, pseudoge	NR_003610	0.960188	0.987564	0.166113	1.12203	0.729253	0.999909	1	0.215057	1.16075	0.65459	0.917909	1
16827735	LOC400541	AK096066 // LOC400541 // uncharacterized LOC400541 // 16q22.1 // 400541	AK096066	0.00247745	0.0308556	-0.167013	-1.12273	0.262841	0.999909	1	0.221523	1.16596	0.144462	0.562358	1
16827741	LOC100506060	NR_033959 // LOC100506060 // SMG1 homolog, phosphatidylinositol 3-kinase-related kinase	NR_033959	0.156859	0.458474	0.0106533	1.00741	0.977028	0.999909	1	0.683933	1.60651	0.0818114	0.433929	1
16827748		---	---	0.0236224	0.144795	-0.172743	-1.1272	0.586392	0.999909	1	0.711777	1.63782	0.0385471	0.28663	1
16827759		---	---	0.982653	0.99516	-0.12206	-1.08829	0.837568	0.999909	1	-0.02846	-1.01992	0.961846	0.99345	1
16827761	EXOSC6	NM_058219 // EXOSC6 // exosome component 6 // 16q22.1 // 118460 /// ENST00000435634 //	NM_058219	0.000715051	0.0131779	0.240833	1.18168	0.152461	0.999909	1	-0.693683	-1.61741	0.000728666	0.0193277	1
16827764	AARS	NM_001605 // AARS // alanyl-tRNA synthetase // 16q22 // 16 /// ENST00000261772 // AARS	NM_001605	0.000177015	0.00503397	0.174333	1.12844	0.156561	0.999909	1	-0.446427	-1.36266	0.00196928	0.0401291	1
16827787	LOC100506083	NR_039997 // LOC100506083 // uncharacterized LOC100506083 // --- // 100506083 /// ENST0	NR_039997	0.588312	0.834208	0.113837	1.0821	0.404849	0.999909	1	0.19798	1.14709	0.158028	0.584766	1
16827793	ST3GAL2	ENST00000393640 // ST3GAL2 // ST3 beta-galactoside alpha-2,3-sialyltransferase 2 // 16q	ENST00000393640	0.0133287	0.0981305	0.06987	1.04962	0.669429	0.999909	1	-0.553793	-1.46794	0.00413912	0.0673426	1
16827805	COG4	NM_015386 // COG4 // component of oligomeric golgi complex 4 // 16q22.1 // 25839 /// EN	NM_015386	0.000587748	0.0114511	-0.148433	-1.10837	0.364803	0.999909	1	0.642287	1.5608	0.00131041	0.0298122	1
16827833	MTSS1L	NM_138383 // MTSS1L // metastasis suppressor 1-like // 16q22.1 // 92154 /// ENST0000033	NM_138383	0.184521	0.500163	0.0957133	1.06859	0.674624	0.999909	1	-0.46544	-1.38074	0.0567782	0.358119	1
16827850	VAC14	ENST00000261776 // VAC14 // Vac14 homolog (S. cerevisiae) // 16q22.1 // 55697 /// NM_01	ENST00000261776	0.00213378	0.0278443	-0.18575	-1.13741	0.276041	0.999909	1	-0.767363	-1.70216	0.000404009	0.0126139	1
16827874	HYDIN	NM_032821 // HYDIN // HYDIN, axonemal central pair apparatus protein // 16q22.2 // 5476	NM_032821	0.838476	0.945095	0.05756	1.0407	0.686709	0.999909	1	0.0726133	1.05162	0.611555	0.902977	1
16827994		---	---	0.764583	0.917486	0.0467233	1.03292	0.68238	0.999909	1	0.13074	1.09486	0.262409	0.709317	1
16827996	FTSJD1	NM_018348 // FTSJD1 // FtsJ methyltransferase domain containing 1 // 16q22.2 // 55783 /	NM_018348	9.76181e-05	0.0033215	-0.249963	-1.18918	0.036134	0.999909	1	-0.677747	-1.59964	2.47423e-05	0.00172318	1
16828003		---	---	0.144988	0.439171	-0.05722	-1.04046	0.620312	0.999909	1	0.168767	1.1241	0.158127	0.584934	1
16828006	ZNF23	NM_145911 // ZNF23 // zinc finger protein 23 (KOX 16) // 16q22 // 7571 /// ENST00000393	NM_145911	0.00024449	0.00626904	0.0303767	1.02128	0.7774	0.999909	1	-0.509193	-1.42325	0.000311905	0.0103716	1
16828021	ZNF19	NM_006961 // ZNF19 // zinc finger protein 19 // 16q22 // 7567 /// ENST00000288177 // ZN	NM_006961	0.00794511	0.0686414	-0.183483	-1.13562	0.173624	0.999909	1	-0.09537	-1.06834	0.46779	0.843711	1
16828030		---	---	0.73855	0.906729	0.135733	1.09865	0.478976	0.999909	1	-0.0912033	-1.06526	0.632474	0.909916	1
16828032	TAT	ENST00000355962 // TAT // tyrosine aminotransferase // 16q22.1 // 6898 /// NM_000353 //	ENST00000355962	0.330291	0.660308	0.08609	1.06149	0.348307	0.999909	1	0.0386733	1.02717	0.669278	0.922008	1
16828046	PHLPP2	NM_015020 // PHLPP2 // PH domain and leucine rich repeat protein phosphatase 2 // 16q22	NM_015020	0.0032837	0.0373624	0.0875867	1.06259	0.587421	0.999909	1	0.164133	1.12049	0.316051	0.754642	1
16828072	SNORA70D	NR_033337 // SNORA70D // small nucleolar RNA, H/ACA box 70D // 16q22.3 // 100379141	NR_033337	0.330434	0.660322	0.172757	1.12721	0.282616	0.999909	1	0.11143	1.0803	0.482579	0.850863	1
16828074	AP1G1	ENST00000433195 // AP1G1 // adaptor-related protein complex 1, gamma 1 subunit // 16q23	ENST00000433195	4.21228e-05	0.00189465	0.062	1.04391	0.482557	0.999909	1	-0.185393	-1.13713	0.0496908	0.331339	1
16828108	SNORD71	NR_003059 // SNORD71 // small nucleolar RNA, C/D box 71 // 16q22.2 // 692111	NR_003059	0.790354	0.928462	0.478693	1.39348	0.391005	0.999909	1	0.656327	1.57606	0.245287	0.690764	1
16828110	ZNF821	NM_001201553 // ZNF821 // zinc finger protein 821 // 16q22.2 // 55565 /// NM_001201552	NM_001201553	0.0554546	0.251658	-0.23614	-1.17784	0.0673098	0.999909	1	0.0583867	1.0413	0.630178	0.909251	1
16828122	PKD1L3	NM_181536 // PKD1L3 // polycystic kidney disease 1-like 3 // 16q22.2 // 342372 /// AY16	NM_181536	0.130653	0.415281	0.0897067	1.06415	0.524401	0.999909	1	0.22624	1.16978	0.122716	0.523244	1
16828153	TXNL4B	NM_001142317 // TXNL4B // thioredoxin-like 4B // 16q22.2 // 54957 /// NM_001142318 // T	NM_001142317	0.508702	0.789667	0.186473	1.13798	0.27676	0.999909	1	0.0727067	1.05169	0.665387	0.921002	1
16828162	PMFBP1	NM_001160213 // PMFBP1 // polyamine modulated factor 1 binding protein 1 // 16q22.2 //	NM_001160213	0.0544605	0.249041	0.353333	1.27751	0.0371178	0.999909	1	-0.112413	-1.08104	0.473711	0.846392	1
16828196		---	---	0.00249895	0.0310438	0.24481	1.18494	0.21362	0.999909	1	-0.704243	-1.62929	0.00233079	0.0452941	1
16828199		---	---	0.0652641	0.277209	0.274333	1.20944	0.0899838	0.999909	1	-0.15164	-1.11083	0.330022	0.765532	1
16828206		---	---	0.391899	0.709585	0.291643	1.22403	0.132289	0.999909	1	0.203093	1.15116	0.283811	0.730726	1
16828210	ZFHX3	ENST00000397992 // ZFHX3 // zinc finger homeobox 3 // 16q22.3 // 463 /// NM_006885 // Z	ENST00000397992	0.00430996	0.045149	0.0253967	1.01776	0.827777	0.999909	1	-0.276957	-1.21164	0.030665	0.251112	1
16828226	RNU7-71P	ENST00000516059 // RNU7-71P // RNA, U7 small nuclear 71 pseudogene // --- // ---	ENST00000516059	0.152951	0.452742	-0.0458467	-1.03229	0.67743	0.999909	1	-0.03454	-1.02423	0.75364	0.946869	1
16828228	C16orf47	AK129695 // C16orf47 // chromosome 16 open reading frame 47 // 16q22.3 // 388289 /// EN	AK129695	0.674412	0.8788	0.0345967	1.02427	0.793115	0.999909	1	0.0639467	1.04532	0.628953	0.908909	1
16828236		---	---	0.64793	0.865456	0.00652333	1.00453	0.95496	0.999909	1	0.0707767	1.05028	0.542922	0.876168	1
16828239		---	---	0.332285	0.662178	0.00856	1.00595	0.951988	0.999909	1	-0.0248333	-1.01736	0.861406	0.970887	1
16828248	LOC100506201	ENST00000566411 // LOC100506201 // uncharacterized LOC100506201 // --- // 100506201 ///	ENST00000566411	0.223692	0.551579	0.0737567	1.05245	0.798051	0.999909	1	0.46068	1.37619	0.126577	0.530382	1
16828251	LOC283922	NR_026950 // LOC283922 // pyruvate dehydrogenase phosphatase regulatory subunit pseudog	NR_026950	0.938115	0.97987	0.0949067	1.068	0.721005	0.999909	1	0.2117	1.15805	0.430185	0.827428	1
16828270		---	---	0.982557	0.995141	-0.213283	-1.15932	0.674841	0.999909	1	0.0730733	1.05196	0.885368	0.975687	1
16828272	CLEC18B	NM_001011880 // CLEC18B // C-type lectin domain family 18, member B // 16q22.3 // 49719	NM_001011880	0.106306	0.369886	0.0381067	1.02677	0.825742	0.999909	1	0.423	1.34071	0.0267185	0.23079	1
16828292	GLG1	NR_027264 // GLG1 // golgi glycoprotein 1 // 16q22.3 // 2734 /// NM_012201 // GLG1 // g	NR_027264	1.99536e-05	0.00116432	-0.221543	-1.16598	0.0468006	0.999909	1	-0.162203	-1.11899	0.131992	0.540846	1
16828325		---	---	0.157042	0.458638	-0.08063	-1.05748	0.761098	0.999909	1	-0.0484	-1.03412	0.85502	0.969713	1
16828327	RFWD3	NM_018124 // RFWD3 // ring finger and WD repeat domain 3 // 16q23.1 // 55159 /// ENST00	NM_018124	0.000599645	0.0116111	0.209407	1.15621	0.085996	0.999909	1	-0.386443	-1.30717	0.00444196	0.0702835	1
16828344	MLKL	NM_152649 // MLKL // mixed lineage kinase domain-like // 16q23.1 // 197259 /// ENST0000	NM_152649	0.0332193	0.181962	-0.0476133	-1.03355	0.830854	0.999909	1	-0.64104	-1.55945	0.0114888	0.134586	1
16828357	FA2H	NM_024306 // FA2H // fatty acid 2-hydroxylase // 16q23 // 79152 /// ENST00000219368 //	NM_024306	0.0602532	0.264754	-0.35794	-1.28159	0.00631569	0.66515	1	-0.279593	-1.21385	0.0247755	0.221034	1
16828367	WDR59	NM_030581 // WDR59 // WD repeat domain 59 // 16q23.1 // 79726 /// ENST00000262144 // WD	NM_030581	0.00703744	0.0632823	0.0569833	1.04029	0.622029	0.999909	1	-0.0113767	-1.00792	0.921239	0.985137	1
16828397		---	---	0.146475	0.441344	-0.10655	-1.07665	0.381639	0.999909	1	-0.136483	-1.09922	0.266857	0.714198	1
16828400	LDHD	NM_153486 // LDHD // lactate dehydrogenase D // 16q23.1 // 197257 /// ENST00000300051 /	NM_153486	0.23458	0.564525	0.0132067	1.0092	0.907973	0.999909	1	-0.119287	-1.0862	0.306277	0.746126	1
16828415	CTRB2	NM_001025200 // CTRB2 // chymotrypsinogen B2 // 16q23.1 // 440387 /// ENST00000303037 /	NM_001025200	0.253368	0.585957	0.16873	1.12407	0.161681	0.999909	1	0.06935	1.04924	0.552634	0.879698	1
16828427	BCAR1	NM_001170714 // BCAR1 // breast cancer anti-estrogen resistance 1 // 16q23.1 // 9564 //	NM_001170714	0.660557	0.871559	-0.0891667	-1.06376	0.486992	0.999909	1	0.07523	1.05353	0.556503	0.88118	1
16828448		---	---	0.0567721	0.255356	0.449777	1.36583	0.0199577	0.923656	1	0.15166	1.11085	0.38822	0.803291	1
16828450	CFDP1	NM_006324 // CFDP1 // craniofacial development protein 1 // 16q22.2-q22.3 // 10428 ///	NM_006324	0.0150934	0.106877	-0.360857	-1.28419	0.0205426	0.933714	1	0.154487	1.11303	0.280061	0.727733	1
16828460		---	---	0.326687	0.65727	-0.120863	-1.08739	0.568573	0.999909	1	-0.23333	-1.17555	0.279054	0.726802	1
16828462	TMEM170A	NM_145254 // TMEM170A // transmembrane protein 170A // 16q23.1 // 124491 /// ENST000005	NM_145254	0.000382559	0.00853249	0.0167167	1.01165	0.897898	0.999909	1	0.142317	1.10368	0.285312	0.731	1
16828468		---	---	0.0519266	0.241615	0.324767	1.25246	0.0222835	0.94941	1	-0.09751	-1.06993	0.450756	0.836535	1
16828471	CHST6	ENST00000390664 // CHST6 // carbohydrate (N-acetylglucosamine 6-O) sulfotransferase 6 /	ENST00000390664	0.537194	0.807577	0.0762133	1.05425	0.580782	0.999909	1	0.00289	1.00201	0.983193	0.996652	1
16828477	CHST5	NM_024533 // CHST5 // carbohydrate (N-acetylglucosamine 6-O) sulfotransferase 5 // 16q2	NM_024533	0.251328	0.583364	-0.192307	-1.14259	0.103107	0.999909	1	-0.227597	-1.17088	0.0583491	0.36361	1
16828485	TMEM231	NM_001077419 // TMEM231 // transmembrane protein 231 // 16q23.1 // 79583 /// NM_0010774	NM_001077419	0.00302369	0.0351897	-0.152343	-1.11137	0.373305	0.999909	1	-0.52434	-1.43828	0.00724235	0.0982793	1
16828496		---	---	0.00331782	0.0376315	0.294543	1.2265	0.21551	0.999909	1	1.08958	2.12812	0.000325821	0.0107151	1
16828499	ADAT1	NM_012091 // ADAT1 // adenosine deaminase, tRNA-specific 1 // 16q23.1 // 23536 /// NR_0	NM_012091	0.0168283	0.115176	-0.241487	-1.18221	0.0472844	0.999909	1	0.00297333	1.00206	0.978914	0.996425	1
16828514	KARS	NM_001130089 // KARS // lysyl-tRNA synthetase // 16q23.1 // 3735 /// ENST00000319410 //	NM_001130089	0.0481832	0.230011	0.0319667	1.0224	0.728503	0.999909	1	0.281133	1.21515	0.00803214	0.105355	1
16828532		---	---	0.690682	0.886784	0.24274	1.18324	0.177261	0.999909	1	0.179197	1.13225	0.311555	0.751076	1
16828537		---	---	0.887113	0.961971	-0.0268333	-1.01877	0.842535	0.999909	1	-0.0943433	-1.06758	0.488664	0.854442	1
16828540	RN5S430	ENST00000362429 // RN5S430 // RNA, 5S ribosomal 430 // --- // ---	ENST00000362429	0.16714	0.473637	-0.00769667	-1.00535	0.963984	0.999909	1	0.187433	1.13874	0.282419	0.729611	1
16828542		---	---	0.198004	0.518214	-0.07608	-1.05415	0.485462	0.999909	1	0.192377	1.14264	0.0923641	0.460493	1
16828545		---	---	0.882812	0.960899	0.112497	1.0811	0.39013	0.999909	1	0.06127	1.04338	0.636341	0.910702	1
16828547		---	---	0.479767	0.772882	-0.05203	-1.03672	0.692792	0.999909	1	-0.104953	-1.07546	0.429743	0.827306	1
16828550	ADAMTS18	NM_199355 // ADAMTS18 // ADAM metallopeptidase with thrombospondin type 1 motif, 18 //	NM_199355	0.0293335	0.167848	0.08589	1.06134	0.523661	0.999909	1	0.31829	1.24685	0.0302275	0.249517	1
16828577	MAF	NM_001031804 // MAF // v-maf musculoaponeurotic fibrosarcoma oncogene homolog (avian) /	NM_001031804	0.201524	0.523102	0.00454333	1.00315	0.970652	0.999909	1	0.252797	1.19151	0.0569306	0.358504	1
16828583		---	---	0.247311	0.578619	-0.0644767	-1.04571	0.483393	0.999909	1	0.09212	1.06594	0.321368	0.75902	1
16828586		---	---	0.891976	0.963876	0.156037	1.11422	0.423667	0.999909	1	-0.000276667	-1.00019	0.998854	0.999895	1
16828588		---	---	0.627298	0.855417	-0.160197	-1.11744	0.260244	0.999909	1	-0.0198033	-1.01382	0.886576	0.976142	1
16828596		---	---	0.860103	0.954042	0.05817	1.04114	0.530299	0.999909	1	0.03963	1.02785	0.667706	0.921635	1
16828599		---	---	0.987559	0.996385	-0.0475033	-1.03347	0.660915	0.999909	1	-0.03765	-1.02644	0.727728	0.940536	1
16828602		---	---	0.627375	0.855439	-0.0872367	-1.06233	0.45159	0.999909	1	-0.0309233	-1.02167	0.787591	0.955316	1
16828608	CDYL2	NM_152342 // CDYL2 // chromodomain protein, Y-like 2 // 16q23.2 // 124359 /// ENST00000	NM_152342	0.0995454	0.355384	-0.169777	-1.12488	0.0995421	0.999909	1	-0.116903	-1.0844	0.243861	0.689898	1
16828617		---	---	0.473238	0.769557	-0.179333	-1.13236	0.120218	0.999909	1	-0.15341	-1.1122	0.178472	0.614475	1
16828622	CMC2	ENST00000219400 // CMC2 // COX assembly mitochondrial protein 2 homolog (S. cerevisiae)	ENST00000219400	0.017971	0.120236	-0.165683	-1.1217	0.179929	0.999909	1	-0.0878833	-1.06281	0.465757	0.842914	1
16828630	C16orf46	NM_152337 // C16orf46 // chromosome 16 open reading frame 46 // 16q23.2 // 123775 /// E	NM_152337	0.000329081	0.00760692	-0.362787	-1.28591	0.00581027	0.642981	1	0.373257	1.29527	0.00483588	0.0744167	1
16828640	GCSH	NM_004483 // GCSH // glycine cleavage system protein H (aminomethyl carrier) // 16q23.2	NM_004483	0.408546	0.724245	0.0172533	1.01203	0.956155	0.999909	1	-0.396367	-1.31619	0.22013	0.66643	1
16828646	PKD1L2	NM_052892 // PKD1L2 // polycystic kidney disease 1-like 2 // 16q23.2 // 114780 /// ENST	NM_052892	0.654041	0.868275	-0.00302	-1.0021	0.981466	0.999909	1	-0.0947033	-1.06785	0.470841	0.845526	1
16828694		---	---	0.406265	0.722331	0.303437	1.23408	0.0721926	0.999909	1	0.229897	1.17275	0.162167	0.590568	1
16828696	SDR42E1	NM_145168 // SDR42E1 // short chain dehydrogenase/reductase family 42E, member 1 // 16q	NM_145168	0.576381	0.828515	-0.03226	-1.02261	0.815609	0.999909	1	-0.00291333	-1.00202	0.98318	0.996652	1
16828705	MPHOSPH6	NM_005792 // MPHOSPH6 // M-phase phosphoprotein 6 // 16q23.3 // 10200 /// ENST000002581	NM_005792	0.0661298	0.27973	-0.208587	-1.15556	0.121544	0.999909	1	0.150113	1.10966	0.254665	0.700811	1
16828712		---	---	0.713401	0.896109	0.10226	1.07345	0.383203	0.999909	1	0.09323	1.06676	0.425466	0.825109	1
16828714		---	---	0.516497	0.79485	-0.0303833	-1.02128	0.809184	0.999909	1	-0.19266	-1.14287	0.141899	0.557524	1
16828721	SLC38A8	NM_001080442 // SLC38A8 // solute carrier family 38, member 8 // 16q23.3 // 146167 ///	NM_001080442	0.719812	0.899271	0.0880167	1.06291	0.50335	0.999909	1	-0.00118333	-1.00082	0.992758	0.998692	1
16828732	RN5S432	ENST00000362480 // RN5S432 // RNA, 5S ribosomal 432 // --- // ---	ENST00000362480	0.0677554	0.283359	0.598457	1.5141	0.0130687	0.867463	1	0.516643	1.43062	0.0276544	0.235619	1
16828734	MBTPS1	NM_003791 // MBTPS1 // membrane-bound transcription factor peptidase, site 1 // 16q24 /	NM_003791	0.125837	0.405618	-0.18679	-1.13823	0.14891	0.999909	1	-0.25553	-1.19377	0.055808	0.354782	1
16828762	HSDL1	NM_031463 // HSDL1 // hydroxysteroid dehydrogenase like 1 // 16q23.3 // 83693 /// ENST0	NM_031463	1.61993e-05	0.00101375	0.03885	1.02729	0.73028	0.999909	1	-0.204237	-1.15208	0.0866437	0.447253	1
16828772	TAF1C	NM_005679 // TAF1C // TATA box binding protein (TBP)-associated factor, RNA polymerase	NM_005679	0.0136378	0.0996413	0.27319	1.20848	0.117643	0.999909	1	0.330333	1.2573	0.0636826	0.381918	1
16828796	LOC654780	ENST00000561900 // LOC654780 // SFPQ // 16q24.1 // 654780 /// ENST00000569834 // LOC654	ENST00000561900	0.113275	0.382903	-0.0119333	-1.00831	0.907723	0.999909	1	0.164823	1.12103	0.126323	0.530061	1
16828802	KCNG4	NM_172347 // KCNG4 // potassium voltage-gated channel, subfamily G, member 4 // 16q24.1	NM_172347	0.995322	0.998603	-0.0332767	-1.02333	0.795355	0.999909	1	0.00933333	1.00649	0.941938	0.989268	1
16828808	RN5S433	ENST00000364491 // RN5S433 // RNA, 5S ribosomal 433 // --- // ---	ENST00000364491	0.56428	0.821933	0.0950733	1.06812	0.532365	0.999909	1	0.0150067	1.01046	0.920904	0.985137	1
16828810	KIAA1609	NM_020947 // KIAA1609 // KIAA1609 // 16q24.1 // 57707 /// ENST00000343629 // KIAA1609 /	NM_020947	0.819037	0.938888	-0.0975167	-1.06993	0.50398	0.999909	1	-0.154057	-1.11269	0.297217	0.739403	1
16828826	COTL1	ENST00000262428 // COTL1 // coactosin-like 1 (Dictyostelium) // 16q24.1 // 23406 /// NM	ENST00000262428	0.431825	0.740457	-0.0194233	-1.01355	0.879751	0.999909	1	0.195693	1.14527	0.143837	0.561279	1
16828833		---	---	0.176765	0.487954	-0.05327	-1.03761	0.69076	0.999909	1	-0.0695667	-1.0494	0.604177	0.900523	1
16828841	ZDHHC7	NM_001145548 // ZDHHC7 // zinc finger, DHHC-type containing 7 // 16q24.1 // 55625 /// E	NM_001145548	0.00113436	0.0180079	-0.1177	-1.085	0.527644	0.999909	1	-0.95487	-1.9384	0.000146352	0.00600142	1
16828852	FAM92B	ENST00000539556 // FAM92B // family with sequence similarity 92, member B // 16q24.1 //	ENST00000539556	0.0327164	0.180213	-0.168923	-1.12422	0.225616	0.999909	1	0.30394	1.23451	0.0393209	0.289592	1
16828862		---	---	0.408056	0.723807	0.0132433	1.00922	0.912171	0.999909	1	-0.0599867	-1.04246	0.618967	0.905214	1
16828865	LOC727710	AK098589 // LOC727710 // uncharacterized LOC727710 // 16q24.1 // 727710	AK098589	0.207864	0.531823	-0.0366833	-1.02575	0.72056	0.999909	1	-0.00688667	-1.00478	0.94633	0.99039	1
16828872		---	---	0.243053	0.574048	-0.0502833	-1.03547	0.751898	0.999909	1	0.229703	1.17259	0.163775	0.593474	1
16828875		---	---	0.960881	0.987923	0.101553	1.07293	0.517253	0.999909	1	0.0712733	1.05064	0.648114	0.915659	1
16828878		---	---	0.212692	0.537865	-0.252457	-1.19123	0.0657218	0.999909	1	-0.00407333	-1.00283	0.974654	0.99549	1
16828881		---	---	0.834151	0.943736	-0.0806367	-1.05748	0.544149	0.999909	1	-0.0935533	-1.06699	0.48269	0.850994	1
16828886	GINS2	ENST00000253462 // GINS2 // GINS complex subunit 2 (Psf2 homolog) // 16q24.1 // 51659 /	ENST00000253462	0.0141937	0.102455	0.10874	1.07829	0.49069	0.999909	1	0.07228	1.05138	0.645161	0.914199	1
16828894		---	---	0.725371	0.901778	0.0196467	1.01371	0.899551	0.999909	1	0.13677	1.09944	0.38641	0.801996	1
16828897	C16orf74	ENST00000284245 // C16orf74 // chromosome 16 open reading frame 74 // 16q24.1 // 404550	ENST00000284245	0.0127868	0.0952938	0.00106	1.00074	0.992431	0.999909	1	-0.173993	-1.12818	0.136222	0.547526	1
16828903	MIR1910	NR_031731 // MIR1910 // microRNA 1910 // --- // 100302261	NR_031731	0.0120346	0.091569	0.0547633	1.03869	0.730354	0.999909	1	0.46196	1.37741	0.0107091	0.128521	1
16828905	EMC8	NM_006067 // EMC8 // ER membrane protein complex subunit 8 // 16q24 // 10328 /// ENST00	NM_006067	0.675181	0.879307	-0.131327	-1.0953	0.356973	0.999909	1	0.0156033	1.01087	0.91141	0.982506	1
16828913		---	---	0.380792	0.700337	-0.322487	-1.25048	0.407831	0.999909	1	-0.428113	-1.34547	0.276582	0.724023	1
16828915		---	---	0.381172	0.700508	-0.0393033	-1.02762	0.692958	0.999909	1	0.0610967	1.04326	0.541091	0.875711	1
16828918		---	---	0.895606	0.964892	-0.00945333	-1.00657	0.922069	0.999909	1	0.0787533	1.05611	0.420921	0.822781	1
16828921		---	---	0.317611	0.648344	0.18335	1.13552	0.127286	0.999909	1	0.166967	1.1227	0.161829	0.589988	1
16828925		---	---	0.59866	0.840245	0.0636433	1.0451	0.535617	0.999909	1	-0.00502667	-1.00349	0.960686	0.993306	1
16828928		---	---	0.704264	0.892272	0.09028	1.06458	0.43832	0.999909	1	-0.00635667	-1.00442	0.955967	0.992258	1
16828933		---	---	0.842046	0.946371	-0.08556	-1.0611	0.475691	0.999909	1	-0.0101133	-1.00703	0.932149	0.987631	1
16828949		---	---	0.216737	0.542657	-0.02812	-1.01968	0.847511	0.999909	1	-0.195067	-1.14478	0.196498	0.637006	1
16828951	LOC732275	NR_024406 // LOC732275 // uncharacterized LOC732275 // 16q24.1 // 732275 /// BC043250 /	NR_024406	0.831838	0.942717	-0.03441	-1.02414	0.796402	0.999909	1	0.115427	1.0833	0.392962	0.805753	1
16828964	FOXF1-AS1	NR_033925 // FOXF1-AS1 // FOXF1 antisense RNA 1 (non-protein coding) // 16q24.1 // 4005	NR_033925	0.683926	0.883053	-0.113653	-1.08196	0.403074	0.999909	1	-0.0499633	-1.03524	0.710148	0.934207	1
16828977		---	---	0.489203	0.778614	-0.109967	-1.0792	0.296953	0.999909	1	0.0508967	1.03591	0.623519	0.906556	1
16828980	MTHFSD	NR_027490 // MTHFSD // methenyltetrahydrofolate synthetase domain containing // 16q24.1	NR_027490	0.0468908	0.225948	-0.0417233	-1.02934	0.824262	0.999909	1	-0.52828	-1.44221	0.0130312	0.146115	1
16828994		---	---	0.741775	0.908236	-0.09138	-1.06539	0.466294	0.999909	1	-0.0450833	-1.03174	0.71716	0.936728	1
16828999		---	---	0.359052	0.683312	0.125647	1.091	0.294051	0.999909	1	-0.02416	-1.01689	0.836781	0.965557	1
16829002	C16orf95	ENST00000562840 // C16orf95 // chromosome 16 open reading frame 95 // 16q24.2 // 100506	ENST00000562840	0.80373	0.933424	0.07771	1.05534	0.650307	0.999909	1	-0.111567	-1.0804	0.516915	0.866738	1
16829006	LOC100506559	ENST00000570286 // LOC100506559 // uncharacterized LOC100506559 // --- // 100506559	ENST00000570286	0.698999	0.889804	0.0593933	1.04203	0.612186	0.999909	1	-0.00963667	-1.0067	0.934123	0.987891	1
16829009	LOC100506559	ENST00000561709 // LOC100506559 // uncharacterized LOC100506559 // --- // 100506559 ///	ENST00000561709	0.558061	0.818502	0.02002	1.01397	0.844839	0.999909	1	0.0435267	1.03063	0.671333	0.922144	1
16829014	C16orf95	ENST00000567970 // C16orf95 // chromosome 16 open reading frame 95 // 16q24.2 // 100506	ENST00000567970	0.0863561	0.326532	-0.00360333	-1.0025	0.973273	0.999909	1	0.125293	1.09073	0.256062	0.702419	1
16829024	FBXO31	NR_024568 // FBXO31 // F-box protein 31 // 16q24.2 // 79791 /// NM_024735 // FBXO31 //	NR_024568	0.000421484	0.00912723	-0.03024	-1.02118	0.88997	0.999909	1	-1.14229	-2.20731	0.000130763	0.00551195	1
16829037	ZCCHC14	ENST00000268616 // ZCCHC14 // zinc finger, CCHC domain containing 14 // 16q24.2 // 2317	ENST00000268616	0.0103929	0.082905	-0.0163167	-1.01137	0.927778	0.999909	1	-0.62482	-1.54202	0.00356766	0.0607219	1
16829053	LOC100129215	AK127434 // LOC100129215 // uncharacterized LOC100129215 // 16q24.2 // 100129215	AK127434	0.643572	0.863509	-0.0904467	-1.0647	0.415965	0.999909	1	-0.06007	-1.04252	0.58634	0.892619	1
16829056	LOC100653213	ENST00000567298 // LOC100653213 // uncharacterized LOC100653213 // --- // 100653213 ///	ENST00000567298	0.223433	0.551195	-0.0899167	-1.06431	0.689832	0.999909	1	-0.417507	-1.33562	0.0803194	0.429817	1
16829063	KLHDC4	NM_017566 // KLHDC4 // kelch domain containing 4 // 16q24.3 // 54758 /// NM_001184856 /	NM_017566	0.433295	0.741147	-0.01978	-1.0138	0.869337	0.999909	1	-0.0873867	-1.06244	0.471662	0.845579	1
16829080		---	---	0.0259245	0.154199	-0.04705	-1.03315	0.700447	0.999909	1	-0.1983	-1.14735	0.121058	0.519664	1
16829085	SLC7A5	NM_003486 // SLC7A5 // solute carrier family 7 (amino acid transporter light chain, L s	NM_003486	0.00345965	0.0387517	-0.0221333	-1.01546	0.85006	0.999909	1	0.0504333	1.03558	0.667559	0.921635	1
16829096	CA5A	NM_001739 // CA5A // carbonic anhydrase VA, mitochondrial // 16q24.3 // 763 /// ENST000	NM_001739	0.093382	0.342104	-0.0929967	-1.06658	0.566389	0.999909	1	0.227677	1.17095	0.173229	0.606793	1
16829106	LOC400553	ENST00000378417 // LOC400553 // uncharacterized LOC400553 // 16q24.2 // 400553 /// AK12	ENST00000378417	0.472616	0.769168	-0.01326	-1.00923	0.892527	0.999909	1	0.0202233	1.01412	0.836822	0.965557	1
16829111		---	---	0.460597	0.760932	-0.04524	-1.03185	0.705351	0.999909	1	0.108317	1.07797	0.371493	0.791961	1
16829113		---	---	0.22086	0.548453	0.131937	1.09576	0.360856	0.999909	1	-0.0160867	-1.01121	0.909852	0.981645	1
16829124	C16orf85	AK127438 // C16orf85 // chromosome 16 open reading frame 85 // 16q24.2 // 400555 /// EN	AK127438	0.892441	0.964001	0.12984	1.09417	0.328137	0.999909	1	0.0877133	1.06268	0.504582	0.862012	1
16829130	CYBA	ENST00000261623 // CYBA // cytochrome b-245, alpha polypeptide // 16q24 // 1535 /// NM_	ENST00000261623	0.197117	0.51745	-0.277353	-1.21197	0.103411	0.999909	1	0.0298167	1.02088	0.85367	0.969146	1
16829139	MVD	NM_002461 // MVD // mevalonate (diphospho) decarboxylase // 16q24.3 // 4597 /// ENST000	NM_002461	0.505443	0.787844	0.313313	1.24256	0.18733	0.999909	1	0.183053	1.13528	0.430907	0.827695	1
16829153	SNAI3	NM_178310 // SNAI3 // snail homolog 3 (Drosophila) // 16q24.3 // 333929 /// ENST0000033	NM_178310	0.886781	0.961849	-0.0638633	-1.04526	0.689201	0.999909	1	-0.102727	-1.0738	0.522062	0.867998	1
16829158	RNF166	NM_178841 // RNF166 // ring finger protein 166 // 16q24.3 // 115992 /// ENST00000312838	NM_178841	0.321041	0.652233	-0.0773767	-1.0551	0.672012	0.999909	1	-0.35579	-1.27969	0.0676189	0.393061	1
16829170	PIEZO1	NM_001142864 // PIEZO1 // piezo-type mechanosensitive ion channel component 1 // 16q24.	NM_001142864	8.34322e-06	0.000657471	0.131313	1.09529	0.205166	0.999909	1	-0.22061	-1.16523	0.0429955	0.305856	1
16829235	APRT	NM_000485 // APRT // adenine phosphoribosyltransferase // 16q24 // 353 /// ENST00000378	NM_000485	0.890034	0.963114	-0.104373	-1.07503	0.590976	0.999909	1	0.0702733	1.04992	0.716637	0.936658	1
16829242	GALNS	NM_000512 // GALNS // galactosamine (N-acetyl)-6-sulfate sulfatase // 16q24.3 // 2588 /	NM_000512	0.167949	0.474827	-0.0199733	-1.01394	0.910124	0.999909	1	-0.359627	-1.28309	0.058437	0.363796	1
16829260	PABPN1L	NM_001080487 // PABPN1L // poly(A) binding protein, nuclear 1-like (cytoplasmic) // 16q	NM_001080487	0.897308	0.965246	0.0707333	1.05025	0.491091	0.999909	1	-0.0149733	-1.01043	0.883083	0.975069	1
16829271	CBFA2T3	NM_005187 // CBFA2T3 // core-binding factor, runt domain, alpha subunit 2; translocated	NM_005187	3.09741e-06	0.000347334	-0.04714	-1.03321	0.725838	0.999909	1	-0.864243	-1.82038	1.68349e-05	0.00132652	0.717722
16829290		---	---	0.963403	0.988944	0.0632167	1.04479	0.684456	0.999909	1	0.0072	1.005	0.962965	0.99349	1
16829293	SLC22A31	NM_001242757 // SLC22A31 // solute carrier family 22, member 31 // 16q24.3 // 146429 //	NM_001242757	0.953436	0.985054	0.05382	1.03801	0.68754	0.999909	1	0.0836633	1.05971	0.533646	0.872838	1
16829302	ANKRD11	NM_001256182 // ANKRD11 // ankyrin repeat domain 11 // 16q24.3 // 29123 /// ENST0000037	NM_001256182	3.61469e-06	0.000386342	0.11089	1.07989	0.510361	0.999909	1	-1.33179	-2.51715	1.71415e-06	0.000258801	0.0735286
16829321		---	---	0.497877	0.784075	0.19182	1.1422	0.457863	0.999909	1	-0.02158	-1.01507	0.932727	0.987749	1
16829323		---	---	0.210664	0.535371	-0.04423	-1.03113	0.762787	0.999909	1	0.281683	1.21561	0.0711672	0.404129	1
16829326		---	---	0.235766	0.565379	-0.138163	-1.1005	0.370255	0.999909	1	-0.25962	-1.19716	0.104566	0.488072	1
16829328	CHMP1A	ENST00000397901 // CHMP1A // charged multivesicular body protein 1A // 16q24.3 // 5119	ENST00000397901	0.454459	0.755894	-0.10704	-1.07702	0.590545	0.999909	1	-0.20459	-1.15236	0.310807	0.750692	1
16829343	SPATA2L	NM_152339 // SPATA2L // spermatogenesis associated 2-like // 16q24.3 // 124044 /// ENST	NM_152339	0.198449	0.519076	0.232523	1.17489	0.192503	0.999909	1	-0.0870867	-1.06222	0.615476	0.904436	1
16829350	C16orf7	ENST00000389386 // C16orf7 // chromosome 16 open reading frame 7 // 16q24 // 9605 /// N	ENST00000389386	0.241155	0.572046	-0.0402933	-1.02832	0.730568	0.999909	1	0.0945867	1.06776	0.423628	0.824421	1
16829369	FANCA	NM_000135 // FANCA // Fanconi anemia, complementation group A // 16q24.3 // 2175 /// EN	NM_000135	0.520999	0.797704	0.160937	1.11801	0.441892	0.999909	1	-0.0988267	-1.0709	0.634341	0.9104	1
16829417		---	---	0.725261	0.901765	-0.10105	-1.07255	0.323589	0.999909	1	-0.02685	-1.01879	0.789476	0.955693	1
16829420		---	---	0.110647	0.378235	-0.226267	-1.1698	0.324716	0.999909	1	-0.00272	-1.00189	0.990372	0.99815	1
16829422	CENPBD1	NM_145039 // CENPBD1 // CENPB DNA-binding domains containing 1 // 16q24.3 // 92806 ///	NM_145039	2.68349e-05	0.00141654	-0.08767	-1.06265	0.606375	0.999909	1	-1.03701	-2.05197	2.8179e-05	0.00187773	1
16829426	DBNDD1	NM_024043 // DBNDD1 // dysbindin (dystrobrevin binding protein 1) domain containing 1 /	NM_024043	0.77344	0.920894	-0.08902	-1.06365	0.500526	0.999909	1	0.02286	1.01597	0.861522	0.970887	1
16829433	C16orf3	ENST00000408886 // C16orf3 // chromosome 16 open reading frame 3 // 16q24.3 // 750 ///	ENST00000408886	0.539902	0.808776	-0.0412233	-1.02899	0.67884	0.999909	1	-0.0541567	-1.03825	0.587379	0.892888	1
16829437	LOC100130015	NR_027336 // LOC100130015 // 5-hydroxyisourate hydrolase pseudogene // 16q24.3 // 10013	NR_027336	0.826963	0.941202	-0.0318333	-1.02231	0.797705	0.999909	1	0.0259833	1.01817	0.834211	0.964646	1
16829449	PRDM7	NM_001098173 // PRDM7 // PR domain containing 7 // 16q24.3 // 11105 /// ENST00000407825	NM_001098173	0.56157	0.820879	0.183343	1.13551	0.200815	0.999909	1	0.140587	1.10235	0.320391	0.758094	1
16829464		---	---	0.609767	0.846663	-0.114293	-1.08244	0.539236	0.999909	1	0.129407	1.09384	0.487851	0.853857	1
16829466		---	---	0.428358	0.738266	0.0260833	1.01824	0.814011	0.999909	1	-0.07303	-1.05192	0.513182	0.865374	1
16829469		---	---	0.404271	0.720243	-0.203547	-1.15153	0.368428	0.999909	1	-0.384297	-1.30522	0.101866	0.483039	1
16829472	LOC100506388	NR_040011 // LOC100506388 // uncharacterized LOC100506388 // --- // 100506388 /// NM_00	NR_040011	0.63746	0.860843	0.0880133	1.06291	0.480204	0.999909	1	0.0250433	1.01751	0.839377	0.966311	1
16829476	C17orf97	ENST00000360127 // C17orf97 // chromosome 17 open reading frame 97 // 17p13.3 // 400566	ENST00000360127	0.246509	0.577801	-0.08287	-1.05912	0.509793	0.999909	1	-0.22864	-1.17173	0.0839552	0.440377	1
16829483		---	---	0.145889	0.440616	0.198137	1.14722	0.16784	0.999909	1	0.100483	1.07213	0.47217	0.845881	1
16829486	FAM57A	NM_024792 // FAM57A // family with sequence similarity 57, member A // 17p13.3 // 79850	NM_024792	0.0127705	0.095189	0.376473	1.29816	0.0203423	0.928521	1	-0.216627	-1.16201	0.152879	0.577342	1
16829494	DBIL5P	NR_024120 // DBIL5P // diazepam binding inhibitor-like 5, pseudogene // 17p13.3 // 1001	NR_024120	0.00772823	0.067232	0.09119	1.06525	0.421411	0.999909	1	0.415493	1.33375	0.00223572	0.0438886	1
16829498	RNMTL1	NM_018146 // RNMTL1 // RNA methyltransferase like 1 // 17p13.3 // 55178 /// ENST0000030	NM_018146	0.0115756	0.0893272	0.191893	1.14226	0.167555	0.999909	1	0.0921133	1.06593	0.495428	0.857426	1
16829505		---	---	0.124714	0.403453	-0.05294	-1.03738	0.802862	0.999909	1	0.10437	1.07502	0.623813	0.906695	1
16829508	TIMM22	NM_013337 // TIMM22 // translocase of inner mitochondrial membrane 22 homolog (yeast) /	NM_013337	0.000210419	0.00564692	-0.0750067	-1.05337	0.564943	0.999909	1	-0.749497	-1.68121	4.95256e-05	0.00280277	1
16829514		---	---	0.315721	0.646569	0.19069	1.14131	0.070626	0.999909	1	0.0232467	1.01624	0.814204	0.960697	1
16829518	BHLHA9	ENST00000391429 // BHLHA9 // basic helix-loop-helix family, member a9 // 17p13.3 // 727	ENST00000391429	0.749581	0.911536	-0.0304433	-1.02133	0.795805	0.999909	1	-0.0220767	-1.01542	0.851052	0.968831	1
16829521	TUSC5	NM_172367 // TUSC5 // tumor suppressor candidate 5 // 17p13.3 // 286753 /// ENST0000033	NM_172367	0.785506	0.926154	0.106267	1.07644	0.355242	0.999909	1	0.123257	1.08919	0.286291	0.731605	1
16829526		---	---	0.86822	0.956477	-0.0406967	-1.02861	0.760904	0.999909	1	0.06323	1.0448	0.637229	0.911129	1
16829529	PITPNA-AS1	NR_028514 // PITPNA-AS1 // PITPNA antisense RNA 1 (non-protein coding) // 17p13.3 // 10	NR_028514	0.428379	0.738271	-0.0885233	-1.06328	0.509368	0.999909	1	-0.0463367	-1.03264	0.728203	0.940752	1
16829532	WDR81	NM_152348 // WDR81 // WD repeat domain 81 // 17p13.3 // 124997 /// ENST00000309182 // W	NM_152348	0.0685282	0.285092	-0.00991667	-1.0069	0.930783	0.999909	1	0.0954	1.06836	0.40958	0.81576	1
16829557	SERPINF2	NM_001165920 // SERPINF2 // serpin peptidase inhibitor, clade F (alpha-2 antiplasmin, p	NM_001165920	0.996678	0.999211	0.00935	1.0065	0.928765	0.999909	1	0.0338633	1.02375	0.746568	0.945066	1
16829570	SERPINF1	NM_002615 // SERPINF1 // serpin peptidase inhibitor, clade F (alpha-2 antiplasmin, pigm	NM_002615	0.455882	0.756913	0.0905667	1.06479	0.483278	0.999909	1	-0.00626	-1.00435	0.96098	0.993306	1
16829580	RPA1	NM_002945 // RPA1 // replication protein A1, 70kDa // 17p13.3 // 6117 /// ENST000002547	NM_002945	0.00532349	0.052326	-0.199423	-1.14824	0.127777	0.999909	1	-0.09693	-1.0695	0.443547	0.833999	1
16829599		---	---	0.809579	0.935295	0.0918267	1.06572	0.526912	0.999909	1	0.146427	1.10682	0.318675	0.7569	1
16829602	DPH1	NM_001383 // DPH1 // DPH1 homolog (S. cerevisiae) // 17p13.3 // 1801 /// ENST0000026308	NM_001383	0.00851693	0.0720031	-0.238227	-1.17954	0.0395602	0.999909	1	-0.457737	-1.37339	0.000709422	0.0189648	1
16829618	HIC1	NM_001098202 // HIC1 // hypermethylated in cancer 1 // 17p13.3 // 3090 /// ENST00000322	NM_001098202	0.190595	0.507703	0.0524067	1.03699	0.687032	0.999909	1	-0.0794833	-1.05664	0.542821	0.876168	1
16829623		---	---	0.207058	0.53087	-0.0204467	-1.01427	0.905145	0.999909	1	0.142073	1.10349	0.413677	0.818169	1
16829626	LOC100506397	ENST00000414776 // LOC100506397 // uncharacterized LOC100506397 // --- // 100506397	ENST00000414776	0.640359	0.861858	-0.0482733	-1.03403	0.643486	0.999909	1	0.0201567	1.01407	0.846234	0.9678	1
16829629	SRR	NM_021947 // SRR // serine racemase // 17p13 // 63826 /// ENST00000344595 // SRR // ser	NM_021947	0.000484625	0.0100655	-0.0107533	-1.00748	0.924163	0.999909	1	0.368867	1.29134	0.00534919	0.0795379	1
16829638	SGSM2	NM_014853 // SGSM2 // small G protein signaling modulator 2 // 17p13.3 // 9905 /// ENST	NM_014853	0.013015	0.0965449	0.293113	1.22528	0.0132413	0.867463	1	-0.107473	-1.07734	0.313192	0.752047	1
16829664		---	---	0.384085	0.702994	0.0690467	1.04902	0.559789	0.999909	1	0.208273	1.1553	0.0940074	0.463683	1
16829667	PAFAH1B1	NM_000430 // PAFAH1B1 // platelet-activating factor acetylhydrolase 1b, regulatory subu	NM_000430	0.000474294	0.00991768	-0.18269	-1.135	0.0976548	0.999909	1	-0.47392	-1.38888	0.000458949	0.0138777	1
16829683		---	---	0.38111	0.700508	0.0824833	1.05884	0.848102	0.999909	1	-0.46175	-1.37721	0.293727	0.736706	1
16829685		---	---	0.000961534	0.0161804	0.160663	1.1178	0.141947	0.999909	1	0.353053	1.27726	0.00437201	0.0695015	1
16829688		---	---	0.576284	0.828515	-0.00796667	-1.00554	0.955181	0.999909	1	-0.09574	-1.06861	0.503151	0.86095	1
16829690	RAP1GAP2	NM_015085 // RAP1GAP2 // RAP1 GTPase activating protein 2 // 17p13.3 // 23108 /// NM_00	NM_015085	0.616703	0.849829	-0.0474467	-1.03343	0.7038	0.999909	1	0.139413	1.10146	0.273879	0.721482	1
16829718	OR1A2	ENST00000381951 // OR1A2 // olfactory receptor, family 1, subfamily A, member 2 // 17p1	ENST00000381951	0.410894	0.726197	0.24577	1.18573	0.163943	0.999909	1	-0.0336467	-1.0236	0.843153	0.967244	1
16829720	OR1A1	NM_014565 // OR1A1 // olfactory receptor, family 1, subfamily A, member 1 // 17p13.3 //	NM_014565	0.104238	0.365608	0.124257	1.08995	0.338709	0.999909	1	0.294977	1.22687	0.0345428	0.268798	1
16829722	OR1D4	NR_033795 // OR1D4 // olfactory receptor, family 1, subfamily D, member 4 (gene/pseudog	NR_033795	0.52956	0.803203	-0.03697	-1.02596	0.869853	0.999909	1	0.198557	1.14755	0.385665	0.801481	1
16829724	OR3A4P	NR_024128 // OR3A4P // olfactory receptor, family 3, subfamily A, member 4 pseudogene /	NR_024128	0.5675	0.823462	0.18155	1.1341	0.189655	0.999909	1	0.19378	1.14376	0.163396	0.592851	1
16829726	OR3A3	NM_012373 // OR3A3 // olfactory receptor, family 3, subfamily A, member 3 // 17p13.3 //	NM_012373	0.0620737	0.269029	-0.00323667	-1.00225	0.980457	0.999909	1	0.05127	1.03618	0.698835	0.931008	1
16829728	ASPA	ENST00000263080 // ASPA // aspartoacylase // 17p13.3 // 443 /// NM_000049 // ASPA // as	ENST00000263080	0.347773	0.674486	-0.0827733	-1.05905	0.428247	0.999909	1	0.1199	1.08666	0.25733	0.703885	1
16829738	CTNS	NM_004937 // CTNS // cystinosin, lysosomal cystine transporter // 17p13 // 1497 /// ENS	NM_004937	0.00658319	0.0603788	-0.105593	-1.07594	0.394257	0.999909	1	0.0704433	1.05004	0.566778	0.885475	1
16829758	EMC6	NM_001014764 // EMC6 // ER membrane protein complex subunit 6 // 17p13.2 // 83460 /// E	NM_001014764	0.0185133	0.12274	0.03724	1.02615	0.807597	0.999909	1	0.354783	1.27879	0.0338702	0.265815	1
16829764	GSG2	NM_031965 // GSG2 // germ cell associated 2 (haspin) // 17p13 // 83903 /// ENST00000325	NM_031965	0.00366508	0.0404112	-0.0815667	-1.05817	0.585528	0.999909	1	0.112363	1.081	0.454837	0.838585	1
16829767		---	---	0.897737	0.965463	-0.0302733	-1.02121	0.845834	0.999909	1	-0.0717933	-1.05102	0.645845	0.914491	1
16829769	CYB5D2	NM_144611 // CYB5D2 // cytochrome b5 domain containing 2 // 17p13.2 // 124936 /// ENST0	NM_144611	0.242475	0.573378	-0.0225933	-1.01578	0.837545	0.999909	1	0.173283	1.12762	0.132405	0.541559	1
16829777		---	---	0.426397	0.736988	-0.0871267	-1.06225	0.613208	0.999909	1	0.138823	1.10101	0.424068	0.824609	1
16829782		---	---	0.172506	0.482093	-0.0189033	-1.01319	0.894473	0.999909	1	0.218913	1.16386	0.141015	0.556027	1
16829784		---	---	0.377295	0.697559	-0.31739	-1.24607	0.353031	0.999909	1	-0.09475	-1.06788	0.778282	0.952641	1
16829786	SPNS3	NM_182538 // SPNS3 // spinster homolog 3 (Drosophila) // 17p13.2 // 201305 /// ENST0000	NM_182538	0.667712	0.875176	-0.00937333	-1.00652	0.948964	0.999909	1	0.0464267	1.0327	0.751671	0.946466	1
16829801	SPNS2	NM_001124758 // SPNS2 // spinster homolog 2 (Drosophila) // 17p13.2 // 124976 /// ENST0	NM_001124758	0.0126727	0.0947871	-0.0324433	-1.02274	0.810008	0.999909	1	-0.407617	-1.32649	0.00862306	0.110712	1
16829815	SMTNL2	NM_001114974 // SMTNL2 // smoothelin-like 2 // 17p13.2 // 342527 /// NM_198501 // SMTNL	NM_001114974	0.290529	0.623202	-0.241153	-1.18194	0.102521	0.999909	1	0.03923	1.02757	0.779745	0.953003	1
16829828		---	---	0.74038	0.907414	0.0538867	1.03806	0.702965	0.999909	1	-0.13146	-1.0954	0.358835	0.78489	1
16829832		---	---	0.0319111	0.177202	0.118693	1.08575	0.310163	0.999909	1	0.0245033	1.01713	0.830846	0.963992	1
16829835	ARRB2	NM_004313 // ARRB2 // arrestin, beta 2 // 17p13 // 409 /// NM_001257328 // ARRB2 // arr	NM_004313	0.171162	0.480201	-0.118597	-1.08568	0.359634	0.999909	1	-0.129503	-1.09392	0.31865	0.7569	1
16829852	MED11	NM_001001683 // MED11 // mediator complex subunit 11 // 17p13.2 // 400569 /// ENST00000	NM_001001683	0.0112091	0.0873663	-0.626603	-1.54393	0.00180002	0.361511	1	-0.15443	-1.11298	0.35443	0.781971	1
16829858	ZMYND15	NM_001136046 // ZMYND15 // zinc finger, MYND-type containing 15 // 17p13.2 // 84225 ///	NM_001136046	0.479144	0.772461	0.120463	1.08708	0.272054	0.999909	1	0.0921833	1.06598	0.396087	0.808464	1
16829874	TM4SF5	NM_003963 // TM4SF5 // transmembrane 4 L six family member 5 // 17p13.3 // 9032 /// ENS	NM_003963	0.628538	0.856175	-0.04919	-1.03468	0.71471	0.999909	1	0.07707	1.05487	0.568295	0.885861	1
16829880	GLTPD2	NM_001014985 // GLTPD2 // glycolipid transfer protein domain containing 2 // 17p13.2 //	NM_001014985	0.523269	0.799277	-0.0342067	-1.02399	0.773851	0.999909	1	-0.104713	-1.07528	0.385354	0.801097	1
16829885	PSMB6	ENST00000270586 // PSMB6 // proteasome (prosome, macropain) subunit, beta type, 6 // 17	ENST00000270586	0.0125384	0.0940596	-0.20447	-1.15226	0.117949	0.999909	1	0.19803	1.14713	0.128904	0.535329	1
16829894	PLD2	NM_002663 // PLD2 // phospholipase D2 // 17p13.1 // 5338 /// ENST00000263088 // PLD2 //	NM_002663	0.286129	0.619023	0.12029	1.08695	0.416018	0.999909	1	0.0443433	1.03121	0.761733	0.949134	1
16829922	MINK1	NM_153827 // MINK1 // misshapen-like kinase 1 // 17p13.2 // 50488 /// NM_001024937 // M	NM_153827	0.0263446	0.155885	0.00930667	1.00647	0.953156	0.999909	1	-0.430663	-1.34785	0.0157286	0.165085	1
16829960	C17orf107	ENST00000381365 // C17orf107 // chromosome 17 open reading frame 107 // 17p13.2 // 1001	ENST00000381365	0.486649	0.77716	0.140647	1.1024	0.288687	0.999909	1	-0.0889767	-1.06362	0.496457	0.857883	1
16829967	GP1BA	NM_000173 // GP1BA // glycoprotein Ib (platelet), alpha polypeptide // 17pter-p12 // 28	NM_000173	0.504539	0.7875	-0.03955	-1.02779	0.739291	0.999909	1	0.160213	1.11745	0.191481	0.631114	1
16829972	RNF167	ENST00000262482 // RNF167 // ring finger protein 167 // 17p13.2 // 26001 /// NM_015528	ENST00000262482	0.0591862	0.26185	-0.307477	-1.23754	0.0361533	0.999909	1	0.127987	1.09277	0.349107	0.777983	1
16829985	ENO3	NM_001976 // ENO3 // enolase 3 (beta, muscle) // 17pter-p11 // 2027 /// NM_053013 // EN	NM_001976	0.00422885	0.0445587	-0.0530733	-1.03747	0.678629	0.999909	1	0.476017	1.3909	0.00215567	0.0428926	1
16830013		---	---	0.0844025	0.321867	0.115077	1.08303	0.296009	0.999909	1	0.261033	1.19834	0.0279953	0.237726	1
16830016	KIF1C	NM_006612 // KIF1C // kinesin family member 1C // 17p13.2 // 10749 /// ENST00000320785	NM_006612	0.760421	0.916304	-0.0268367	-1.01878	0.880149	0.999909	1	-0.0901933	-1.06451	0.613945	0.904089	1
16830041	ZFP3	NM_153018 // ZFP3 // zinc finger protein 3 homolog (mouse) // 17p13.2 // 124961 /// ENS	NM_153018	0.33019	0.660257	-0.03623	-1.02543	0.784236	0.999909	1	-0.179023	-1.13212	0.190287	0.630009	1
16830045	LOC100506676	ENST00000571138 // LOC100506676 // uncharacterized LOC100506676 // --- // 100506676 ///	ENST00000571138	0.129687	0.41343	-0.0576533	-1.04077	0.655024	0.999909	1	-0.314083	-1.24322	0.0268567	0.231564	1
16830050	USP6	ENST00000574788 // USP6 // ubiquitin specific peptidase 6 (Tre-2 oncogene) // 17p13 //	ENST00000574788	0.786636	0.926657	-0.0394467	-1.02772	0.708268	0.999909	1	0.0363167	1.02549	0.730368	0.94153	1
16830094	LOC100130950	NR_034082 // LOC100130950 // uncharacterized LOC100130950 // 17p13.2 // 100130950 /// E	NR_034082	0.805429	0.93405	-0.0834567	-1.05955	0.50269	0.999909	1	-0.0684467	-1.04859	0.581437	0.891067	1
16830103	RABEP1	NM_004703 // RABEP1 // rabaptin, RAB GTPase binding effector protein 1 // 17p13.2 // 91	NM_004703	2.00688e-05	0.00116908	-0.0935067	-1.06696	0.359173	0.999909	1	-0.714243	-1.64062	5.89886e-06	0.00061229	0.252265
16830127	RPAIN	NM_001160243 // RPAIN // RPA interacting protein // 17p13.2 // 84268 /// NR_027679 // R	NM_001160243	0.000572481	0.0112414	-0.265037	-1.20167	0.0865356	0.999909	1	0.48207	1.39675	0.00494756	0.0755698	1
16830142		---	---	0.0698463	0.287838	-0.0949267	-1.06801	0.401697	0.999909	1	0.09675	1.06936	0.392964	0.805753	1
16830146	MIS12	NM_024039 // MIS12 // MIS12, MIND kinetochore complex component, homolog (S. pombe) //	NM_024039	0.000212124	0.00567855	0.207283	1.15451	0.138606	0.999909	1	0.460617	1.37613	0.00381527	0.0636567	1
16830152	LOC339166	NR_040000 // LOC339166 // uncharacterized LOC339166 // 17p13.3-p13.2 // 339166 /// ENST	NR_040000	0.644502	0.863847	0.0638033	1.04522	0.609089	0.999909	1	-0.111887	-1.08064	0.374804	0.793994	1
16830158	WSCD1	NM_015253 // WSCD1 // WSC domain containing 1 // 17p13.2 // 23302 /// BC009975 // WSCD1	NM_015253	0.848951	0.949731	0.129867	1.09419	0.281596	0.999909	1	0.0371233	1.02607	0.753293	0.946723	1
16830171		---	---	0.0666514	0.28059	0.494647	1.40898	0.0511798	0.999909	1	0.151837	1.11098	0.521675	0.867998	1
16830173	FAM64A	NM_019013 // FAM64A // family with sequence similarity 64, member A // 17p13.2 // 54478	NM_019013	0.170331	0.479294	-0.3691	-1.29155	0.0308699	0.990949	1	-0.132537	-1.09622	0.401058	0.810792	1
16830182	TXNDC17	ENST00000250101 // TXNDC17 // thioredoxin domain containing 17 // 17p13.1 // 84817 ///	ENST00000250101	0.0637462	0.273261	-0.25246	-1.19124	0.0733809	0.999909	1	0.133957	1.0973	0.320551	0.758226	1
16830189	C17orf100	ENST00000391428 // C17orf100 // chromosome 17 open reading frame 100 // 17p13.1 // 3883	ENST00000391428	0.124743	0.403453	0.0282567	1.01978	0.885722	0.999909	1	-0.26537	-1.20194	0.191716	0.631437	1
16830193	MIR4520B	NR_039874 // MIR4520B // microRNA 4520b // --- // 100616466	NR_039874	0.118818	0.393449	0.284353	1.21786	0.0904176	0.999909	1	0.377147	1.29877	0.0304851	0.250691	1
16830195	ALOX15P1	NR_045985 // ALOX15P1 // arachidonate 15-lipoxygenase pseudogene 1 // --- // 100652883	NR_045985	0.0164098	0.113183	0.31582	1.24472	0.0260927	0.97483	1	0.48913	1.4036	0.00184841	0.0385949	1
16830202	XAF1	NM_017523 // XAF1 // XIAP associated factor 1 // 17p13.1 // 54739 /// ENST00000361842 /	NM_017523	0.768152	0.918978	-0.03533	-1.02479	0.751875	0.999909	1	0.101857	1.07315	0.368704	0.790084	1
16830214	FBXO39	NM_153230 // FBXO39 // F-box protein 39 // 17p13.1 // 162517 /// ENST00000321535 // FBX	NM_153230	0.357825	0.682427	0.126093	1.09133	0.242847	0.999909	1	0.01719	1.01199	0.870144	0.972663	1
16830220	ALOX12P2	NR_002710 // ALOX12P2 // arachidonate 12-lipoxygenase pseudogene 2 // 17p13 // 245 ///	NR_002710	0.842487	0.946533	0.0165067	1.01151	0.869282	0.999909	1	0.0224567	1.01569	0.82292	0.962451	1
16830235	ALOX12P2	ENST00000574183 // ALOX12P2 // arachidonate 12-lipoxygenase pseudogene 2 // --- // ---	ENST00000574183	0.409858	0.725067	0.25035	1.1895	0.164708	0.999909	1	0.22142	1.16588	0.215484	0.661052	1
16830238	ALOX12	NM_000697 // ALOX12 // arachidonate 12-lipoxygenase // 17p13.1 // 239 /// ENST000002515	NM_000697	0.330917	0.660723	-0.0632	-1.04478	0.596453	0.999909	1	0.125163	1.09063	0.301828	0.743354	1
16830257	RNASEK-C17ORF49	NR_037717 // RNASEK-C17ORF49 // RNASEK-C17orf49 readthrough // 17p // 100529209 /// NR_	NR_037717	0.165999	0.471791	-0.225697	-1.16934	0.217744	0.999909	1	0.1849	1.13674	0.307995	0.748015	1
16830284	BCL6B	ENST00000293805 // BCL6B // B-cell CLL/lymphoma 6, member B // 17p13.1 // 255877 /// NM	ENST00000293805	0.0664475	0.28025	0.0838633	1.05985	0.468615	0.999909	1	0.1837	1.13579	0.125765	0.528662	1
16830295	SLC16A13	NM_201566 // SLC16A13 // solute carrier family 16, member 13 (monocarboxylic acid trans	NM_201566	0.147975	0.443966	0.06538	1.04636	0.660344	0.999909	1	0.05265	1.03717	0.72308	0.938857	1
16830302	ACADVL	NM_000018 // ACADVL // acyl-CoA dehydrogenase, very long chain // 17p13.1 // 37 /// NM_	NM_000018	0.022602	0.140477	-0.0827033	-1.059	0.436119	0.999909	1	0.130443	1.09463	0.227152	0.673805	1
16830326	C17orf81	ENST00000574993 // C17orf81 // chromosome 17 open reading frame 81 // 17p13.1 // 23587	ENST00000574993	0.0474983	0.227684	-0.160807	-1.11791	0.214139	0.999909	1	0.165017	1.12118	0.203077	0.645983	1
16830343	SLC2A4	NM_001042 // SLC2A4 // solute carrier family 2 (facilitated glucose transporter), membe	NM_001042	0.327398	0.657823	0.124693	1.09028	0.40164	0.999909	1	0.155307	1.11366	0.299761	0.741678	1
16830360	EIF5A	NM_001143760 // EIF5A // eukaryotic translation initiation factor 5A // 17p13-p12 // 19	NM_001143760	0.223168	0.550855	0.01059	1.00737	0.923	0.999909	1	-0.13292	-1.09651	0.237815	0.68395	1
16830374	ACAP1	ENST00000158762 // ACAP1 // ArfGAP with coiled-coil, ankyrin repeat and PH domains 1 //	ENST00000158762	0.0020349	0.0269614	-0.1006	-1.07222	0.370834	0.999909	1	-0.17023	-1.12524	0.140612	0.555449	1
16830398	KCTD11	NM_001002914 // KCTD11 // potassium channel tetramerisation domain containing 11 // 17p	NM_001002914	0.865966	0.955842	-0.128237	-1.09296	0.429067	0.999909	1	-0.104507	-1.07513	0.517578	0.866842	1
16830402	TMEM95	NM_198154 // TMEM95 // transmembrane protein 95 // 17p13.1 // 339168 /// ENST0000033076	NM_198154	0.45678	0.757705	0.0511667	1.0361	0.660469	0.999909	1	0.06761	1.04798	0.562714	0.883467	1
16830412	TNK1	NM_001251902 // TNK1 // tyrosine kinase, non-receptor, 1 // 17p13.1 // 8711 /// NM_0039	NM_001251902	0.495603	0.782062	-0.06638	-1.04709	0.608833	0.999909	1	0.141303	1.1029	0.284396	0.73087	1
16830428	NLGN2	ENST00000575301 // NLGN2 // neuroligin 2 // 17p13.1 // 57555	ENST00000575301	0.254092	0.587004	-0.03234	-1.02267	0.863081	0.999909	1	0.0454967	1.03204	0.808413	0.959798	1
16830432	NLGN2	NM_020795 // NLGN2 // neuroligin 2 // 17p13.1 // 57555 /// ENST00000302926 // NLGN2 //	NM_020795	0.967307	0.989887	-0.0507167	-1.03578	0.792143	0.999909	1	-0.0821067	-1.05856	0.670326	0.922144	1
16830441	SPEM1	NM_199339 // SPEM1 // spermatid maturation 1 // 17p13.1 // 374768 /// ENST00000323675 /	NM_199339	0.266002	0.599632	0.0122933	1.00856	0.915955	0.999909	1	0.13198	1.0958	0.26864	0.715994	1
16830450	C17orf74	ENST00000333870 // C17orf74 // chromosome 17 open reading frame 74 // 17p13.1 // 201243	ENST00000333870	0.916138	0.971937	0.05663	1.04003	0.643138	0.999909	1	0.0736133	1.05235	0.548146	0.878124	1
16830455	TMEM102	ENST00000396568 // TMEM102 // transmembrane protein 102 // 17p13.1 // 284114 /// NM_178	ENST00000396568	0.000289593	0.00698797	-0.249683	-1.18895	0.10726	0.999909	1	-0.86764	-1.82468	4.15008e-05	0.00246833	1
16830461	FGF11	NM_004112 // FGF11 // fibroblast growth factor 11 // 17p13.1 // 2256 /// ENST0000029382	NM_004112	0.0583879	0.259595	0.14815	1.10815	0.177736	0.999909	1	0.158853	1.1164	0.150469	0.572899	1
16830469	CHRNB1	NM_000747 // CHRNB1 // cholinergic receptor, nicotinic, beta 1 (muscle) // 17p13.1 // 1	NM_000747	0.127176	0.40853	-0.203383	-1.1514	0.117808	0.999909	1	-0.261933	-1.19908	0.0502065	0.333218	1
16830484	SLC35G6	NM_001102614 // SLC35G6 // solute carrier family 35, member G6 // 17p13.1 // 643664 ///	NM_001102614	0.908501	0.96899	0.0865733	1.06185	0.55246	0.999909	1	0.104517	1.07513	0.474623	0.846729	1
16830488	POLR2A	NM_000937 // POLR2A // polymerase (RNA) II (DNA directed) polypeptide A, 220kDa // 17p1	NM_000937	6.83831e-08	3.20242e-05	-0.13655	-1.09927	0.25357	0.999909	1	1.08782	2.12553	2.85795e-07	7.47918e-05	0.0122938
16830520	TNFSF12-TNFSF13	NM_172089 // TNFSF12-TNFSF13 // TNFSF12-TNFSF13 readthrough // 17p13.1 // 407977 /// EN	NM_172089	0.26347	0.597072	-0.0346033	-1.02428	0.706739	0.999909	1	0.12836	1.09305	0.177034	0.612574	1
16830543	SENP3-EIF4A1	NR_037926 // SENP3-EIF4A1 // SENP3-EIF4A1 readthrough // 17p // 100533955 /// NM_015670	NR_037926	0.739115	0.906968	-0.0935267	-1.06698	0.35013	0.999909	1	-0.11738	-1.08476	0.245396	0.690782	1
16830573	SNORA48	NR_002918 // SNORA48 // small nucleolar RNA, H/ACA box 48 // 17p13.1 // 652965 /// U792	NR_002918	0.010764	0.0849235	0.3566	1.2804	0.0434128	0.999909	1	0.140733	1.10247	0.393761	0.806461	1
16830575	SNORD10	NR_002604 // SNORD10 // small nucleolar RNA, C/D box 10 // 17p13.1 // 652966 /// AK3032	NR_002604	0.542839	0.810253	0.16126	1.11826	0.430665	0.999909	1	0.07245	1.0515	0.720716	0.938332	1
16830577	CD68	NM_001251 // CD68 // CD68 molecule // 17p13 // 968 /// ENST00000250092 // CD68 // CD68	NM_001251	0.0247597	0.149674	-0.02288	-1.01599	0.911703	0.999909	1	0.38152	1.30271	0.0816761	0.433584	1
16830589	MPDU1	NM_004870 // MPDU1 // mannose-P-dolichol utilization defect 1 // 17p13.1-p12 // 9526 //	NM_004870	0.528893	0.802671	-0.0495767	-1.03496	0.711655	0.999909	1	0.16355	1.12004	0.234434	0.680331	1
16830605		---	---	0.630032	0.856957	-0.0967633	-1.06937	0.374351	0.999909	1	-0.101447	-1.07285	0.352394	0.780942	1
16830607	SHBG	NM_001040 // SHBG // sex hormone-binding globulin // 17p13-p12 // 6462 /// ENST00000380	NM_001040	0.603787	0.843082	-0.13119	-1.0952	0.185931	0.999909	1	-0.04973	-1.03507	0.605609	0.901114	1
16830621	ATP1B2	ENST00000250111 // ATP1B2 // ATPase, Na+/K+ transporting, beta 2 polypeptide // 17p13.1	ENST00000250111	0.315834	0.646674	-0.123003	-1.089	0.292998	0.999909	1	-0.0397233	-1.02792	0.729144	0.941072	1
16830631	WRAP53	ENST00000316024 // WRAP53 // WD repeat containing, antisense to TP53 // 17p13.1 // 5513	ENST00000316024	0.179617	0.492718	-0.25231	-1.19111	0.042822	0.999909	1	-0.05902	-1.04176	0.608775	0.901912	1
16830653	EFNB3	NM_001406 // EFNB3 // ephrin-B3 // 17p13.1 // 1949 /// ENST00000226091 // EFNB3 // ephr	NM_001406	0.917442	0.972198	-0.0994133	-1.07134	0.399067	0.999909	1	-0.06435	-1.04561	0.582137	0.891299	1
16830661	DNAH2	NM_020877 // DNAH2 // dynein, axonemal, heavy chain 2 // 17p13.1 // 146754 /// ENST0000	NM_020877	0.991236	0.99734	-0.00235667	-1.00163	0.978996	0.999909	1	-0.0231633	-1.01619	0.796071	0.957799	1
16830752	RPL29P2	NR_002778 // RPL29P2 // ribosomal protein L29 pseudogene 2 // 17p13 // 118432 /// AF085	NR_002778	0.073298	0.296321	0.17587	1.12965	0.435941	0.999909	1	0.208313	1.15534	0.358367	0.784511	1
16830754	KDM6B	NM_001080424 // KDM6B // lysine (K)-specific demethylase 6B // 17p13.1 // 23135 /// ENS	NM_001080424	9.02508e-05	0.00314023	0.863843	1.81988	0.000492046	0.162187	1	-0.356347	-1.28018	0.0806483	0.430829	1
16830778	TMEM88	NM_203411 // TMEM88 // transmembrane protein 88 // 17p13.1 // 92162 /// ENST00000301599	NM_203411	0.0197452	0.128249	0.204473	1.15227	0.110835	0.999909	1	0.32604	1.25357	0.0171545	0.174495	1
16830782	CYB5D1	NM_144607 // CYB5D1 // cytochrome b5 domain containing 1 // 17p13.1 // 124637 /// ENST0	NM_144607	0.210293	0.534888	-0.0117433	-1.00817	0.93131	0.999909	1	-0.0890467	-1.06367	0.51677	0.866738	1
16830789	CHD3	ENST00000358181 // CHD3 // chromodomain helicase DNA binding protein 3 // 17p13.1 // 11	ENST00000358181	0.649894	0.866409	-0.0233267	-1.0163	0.820315	0.999909	1	0.107607	1.07744	0.304286	0.744631	1
16830837	SCARNA21	NR_003000 // SCARNA21 // small Cajal body-specific RNA 21 // 17p13.1 // 677763	NR_003000	0.354892	0.680141	0.236423	1.17807	0.383058	0.999909	1	0.421037	1.33889	0.131736	0.540461	1
16830839	CNTROB	NM_053051 // CNTROB // centrobin, centrosomal BRCA2 interacting protein // 17p13.1 // 1	NM_053051	0.447911	0.750428	-0.0183967	-1.01283	0.845521	0.999909	1	0.0482533	1.03401	0.610868	0.902867	1
16830863	GUCY2D	NM_000180 // GUCY2D // guanylate cyclase 2D, membrane (retina-specific) // 17p13.1 // 3	NM_000180	0.235578	0.56532	-0.170037	-1.12509	0.16139	0.999909	1	0.0567067	1.04009	0.628871	0.908882	1
16830883	ALOX15B	NM_001141 // ALOX15B // arachidonate 15-lipoxygenase, type B // 17p13.1 // 247 /// ENST	NM_001141	0.0514555	0.240278	-0.0390533	-1.02744	0.742164	0.999909	1	-0.0249733	-1.01746	0.833167	0.964379	1
16830900		---	---	0.0659437	0.279244	0.0832167	1.05938	0.429712	0.999909	1	-0.192323	-1.1426	0.0819681	0.434333	1
16830905	MIR4314	NR_036201 // MIR4314 // microRNA 4314 // --- // 100422983	NR_036201	0.397354	0.71452	-0.08354	-1.05961	0.477181	0.999909	1	0.09166	1.0656	0.436337	0.830515	1
16830907		---	---	0.918394	0.972446	0.03938	1.02767	0.762702	0.999909	1	-0.0278133	-1.01947	0.830983	0.964097	1
16830910	MIR4521	NR_039746 // MIR4521 // microRNA 4521 // --- // 100616406	NR_039746	1.10465e-05	0.000787109	-0.3607	-1.28405	0.246334	0.999909	1	-2.16528	-4.48553	5.67707e-06	0.000593549	0.242797
16830912	MIR3676	NR_037447 // MIR3676 // microRNA 3676 // --- // 100500892	NR_037447	0.000163575	0.00474357	0.03269	1.02292	0.948199	0.999909	1	-2.43746	-5.41687	0.000260517	0.00912336	1
16830914	PFAS	NM_012393 // PFAS // phosphoribosylformylglycinamidine synthase // 17p13.1 // 5198 ///	NM_012393	0.0612413	0.26703	-0.182703	-1.13501	0.20829	0.999909	1	-0.42569	-1.34321	0.00860745	0.110583	1
16830947	RANGRF	NM_001177802 // RANGRF // RAN guanine nucleotide release factor // 17p13.1 // 29098 ///	NM_001177802	0.0686628	0.285412	-0.40145	-1.32083	0.022908	0.954374	1	-0.22251	-1.16676	0.176913	0.612353	1
16830957	ARHGEF15	NM_173728 // ARHGEF15 // Rho guanine nucleotide exchange factor (GEF) 15 // 17p13.1 //	NM_173728	0.733544	0.904768	-0.182817	-1.1351	0.251314	0.999909	1	-0.02642	-1.01848	0.864972	0.971548	1
16830980		---	---	0.715586	0.897079	0.0139067	1.00969	0.944474	0.999909	1	-0.220173	-1.16487	0.28111	0.728767	1
16830982	ODF4	NM_153007 // ODF4 // outer dense fiber of sperm tails 4 // 17p13.1 // 146852 /// ENST00	NM_153007	0.22373	0.551579	0.2002	1.14886	0.101396	0.999909	1	0.23555	1.17736	0.0584267	0.363796	1
16830988	NDEL1	NM_001025579 // NDEL1 // nudE nuclear distribution E homolog (A. nidulans)-like 1 // 17	NM_001025579	0.0315559	0.175908	0.09701	1.06955	0.41836	0.999909	1	-0.282483	-1.21629	0.0299459	0.248237	1
16831002		---	---	0.0751529	0.300222	-0.0934967	-1.06695	0.5568	0.999909	1	-0.249947	-1.18916	0.130684	0.537972	1
16831004		---	---	0.0573798	0.256813	-0.0307267	-1.02153	0.834885	0.999909	1	0.148883	1.10871	0.321458	0.75902	1
16831007		---	---	0.533434	0.805289	-0.106977	-1.07697	0.374872	0.999909	1	-0.136743	-1.09942	0.261153	0.708039	1
16831010		---	---	0.553255	0.815928	0.157397	1.11527	0.298904	0.999909	1	0.134	1.09733	0.373772	0.793532	1
16831013	NTN1	NM_004822 // NTN1 // netrin 1 // 17p13-p12 // 9423 /// ENST00000173229 // NTN1 // netri	NM_004822	0.400667	0.71728	0.0488133	1.03441	0.616672	0.999909	1	-0.0881367	-1.063	0.371264	0.79191	1
16831024		---	---	0.38211	0.701426	0.0344267	1.02415	0.746965	0.999909	1	-0.00134333	-1.00093	0.989935	0.998013	1
16831028	WDR16	NM_145054 // WDR16 // WD repeat domain 16 // 17p13.1 // 146845 /// NM_001080556 // WDR1	NM_145054	0.603849	0.843088	0.0621133	1.04399	0.625794	0.999909	1	-0.0612633	-1.04338	0.630486	0.909359	1
16831046	USP43	NM_153210 // USP43 // ubiquitin specific peptidase 43 // 17p13.1 // 124739 /// NM_00126	NM_153210	0.190023	0.506868	-0.155713	-1.11397	0.198133	0.999909	1	0.0928733	1.06649	0.433281	0.828406	1
16831063	GLP2R	ENST00000262441 // GLP2R // glucagon-like peptide 2 receptor // 17p13.3 // 9340 /// NM_	ENST00000262441	0.537836	0.80776	0.0269	1.01882	0.777871	0.999909	1	-0.07584	-1.05397	0.431325	0.827695	1
16831083		---	---	0.771279	0.920427	0.14497	1.10571	0.2994	0.999909	1	0.01414	1.00985	0.917673	0.984744	1
16831085	LOC100128560	AK097500 // LOC100128560 // uncharacterized LOC100128560 // 17p13.1 // 100128560	AK097500	0.537661	0.807707	0.0844167	1.06026	0.372424	0.999909	1	0.1208	1.08734	0.208878	0.653954	1
16831098		---	---	0.775306	0.921921	-0.03273	-1.02295	0.779052	0.999909	1	-0.0987667	-1.07086	0.402966	0.811543	1
16831102	C17orf48	NM_020233 // C17orf48 // chromosome 17 open reading frame 48 // 17p13.1 // 56985 /// EN	NM_020233	0.0259288	0.154199	0.19441	1.14426	0.114153	0.999909	1	-0.258493	-1.19623	0.0421746	0.302063	1
16831110		---	---	0.797291	0.931099	0.0628067	1.0445	0.617331	0.999909	1	0.09406	1.06737	0.456993	0.839291	1
16831113		---	---	0.922946	0.97405	-0.141397	-1.10297	0.442091	0.999909	1	-0.0928467	-1.06647	0.611417	0.902977	1
16831115		---	---	0.0161542	0.112138	-0.311793	-1.24125	0.0350856	0.999909	1	0.216953	1.16228	0.12589	0.528893	1
16831117	SHISA6	NM_207386 // SHISA6 // shisa homolog 6 (Xenopus laevis) // 17p12 // 388336 /// NM_00117	NM_207386	0.908722	0.96899	-0.0239667	-1.01675	0.862074	0.999909	1	0.0951	1.06814	0.494295	0.856884	1
16831125	DNAH9	ENST00000262442 // DNAH9 // dynein, axonemal, heavy chain 9 // 17p12 // 1770 /// NM_001	ENST00000262442	0.669476	0.876322	-0.10058	-1.0722	0.313256	0.999909	1	-0.03567	-1.02503	0.715921	0.93615	1
16831203	MAP2K4	NM_003010 // MAP2K4 // mitogen-activated protein kinase kinase 4 // 17p12 // 6416 /// E	NM_003010	0.00131031	0.0198833	-0.139997	-1.1019	0.35619	0.999909	1	-0.191503	-1.14195	0.213233	0.658977	1
16831217	MIR744	NR_030613 // MIR744 // microRNA 744 // 17p12 // 100126313	NR_030613	0.109479	0.376047	-0.0818433	-1.05837	0.497438	0.999909	1	0.16679	1.12256	0.178246	0.613929	1
16831219	FLJ34690	NR_034145 // FLJ34690 // uncharacterized protein FLJ34690 // 17p12 // 284034 /// NR_034	NR_034145	0.242556	0.573446	-0.11534	-1.08323	0.319137	0.999909	1	0.0760867	1.05415	0.506449	0.862948	1
16831224	MYOCD	NM_001146312 // MYOCD // myocardin // 17p11.2 // 93649 /// ENST00000425538 // MYOCD //	NM_001146312	0.376163	0.696545	-0.0951	-1.06814	0.446482	0.999909	1	-0.127857	-1.09267	0.310362	0.75041	1
16831247	ARHGAP44	NM_014859 // ARHGAP44 // Rho GTPase activating protein 44 // 17p12 // 9912 /// ENST0000	NM_014859	0.402839	0.719082	0.00771333	1.00536	0.941684	0.999909	1	-0.0427033	-1.03004	0.686397	0.927786	1
16831273		---	---	0.975813	0.992804	-0.00438667	-1.00305	0.970827	0.999909	1	-0.06607	-1.04686	0.583958	0.891435	1
16831278	CDRT15P1	NR_003261 // CDRT15P1 // CMT1A duplicated region transcript 15 pseudogene 1 // 17p12 //	NR_003261	0.550151	0.814389	-0.0109767	-1.00764	0.952256	0.999909	1	0.0865233	1.06181	0.638389	0.911741	1
16831285	COX10	NM_001303 // COX10 // COX10 homolog, cytochrome c oxidase assembly protein, heme A: far	NM_001303	0.00520616	0.0515011	0.02703	1.01891	0.820169	0.999909	1	-0.172577	-1.12707	0.162196	0.590624	1
16831298		---	---	0.615066	0.848876	0.139123	1.10124	0.725278	0.999909	1	-0.38839	-1.30893	0.334277	0.768744	1
16831300		---	---	0.00162052	0.0230406	0.17378	1.12801	0.195298	0.999909	1	0.50173	1.41591	0.00165325	0.0355868	1
16831306	HS3ST3B1	ENST00000360954 // HS3ST3B1 // heparan sulfate (glucosamine) 3-O-sulfotransferase 3B1 /	ENST00000360954	0.00235264	0.0297648	0.13857	1.10081	0.229039	0.999909	1	-0.39724	-1.31699	0.0030692	0.0549681	1
16831313	MGC12916	NR_026880 // MGC12916 // uncharacterized protein MGC12916 // 17p12 // 84815	NR_026880	0.105099	0.367463	0.244947	1.18505	0.266348	0.999909	1	-0.250963	-1.19	0.255333	0.701308	1
16831315		---	---	0.233879	0.563524	-0.13147	-1.09541	0.191662	0.999909	1	-0.151353	-1.11061	0.136782	0.548703	1
16831320		---	---	0.850564	0.950342	0.0288667	1.02021	0.799338	0.999909	1	0.0657867	1.04666	0.564416	0.88403	1
16831323		---	---	0.878904	0.959692	-0.0542367	-1.03831	0.600977	0.999909	1	-0.00617	-1.00429	0.952305	0.991573	1
16831327		---	---	0.505245	0.787718	-0.09753	-1.06994	0.387167	0.999909	1	0.0732433	1.05208	0.513406	0.865433	1
16831330	CDRT7	NR_033371 // CDRT7 // CMT1A duplicated region transcript 7 (non-protein coding) // 17p1	NR_033371	0.468913	0.767113	0.165567	1.12161	0.197618	0.999909	1	0.00167	1.00116	0.989286	0.997934	1
16831334		---	---	0.498179	0.784313	-0.0191667	-1.01337	0.918763	0.999909	1	0.150997	1.11034	0.427325	0.825854	1
16831336		---	---	0.123685	0.40177	0.22122	1.16572	0.334565	0.999909	1	-0.169537	-1.1247	0.456253	0.839286	1
16831338	ZNF286A	NM_020652 // ZNF286A // zinc finger protein 286A // 17p11.2 // 57335 /// NM_001130842 /	NM_020652	0.0601748	0.264586	0.135093	1.09816	0.44711	0.999909	1	-0.302053	-1.2329	0.102968	0.484792	1
16831352	ZNF286A	ENST00000413242 // ZNF286A // zinc finger protein 286A // 17p11.2 // 57335 /// NM_17857	ENST00000413242	0.736449	0.905787	-0.0780633	-1.0556	0.530608	0.999909	1	-0.08651	-1.0618	0.487854	0.853857	1
16831375	CDRT15P2	NR_033865 // CDRT15P2 // CMT1A duplicated region transcript 15 pseudogene 2 // 17p12 //	NR_033865	0.246673	0.577904	-0.0827267	-1.05902	0.629035	0.999909	1	0.250017	1.18922	0.158533	0.585273	1
16831379	RN5S436	ENST00000516020 // RN5S436 // RNA, 5S ribosomal 436 // --- // ---	ENST00000516020	0.56319	0.821572	-0.0931133	-1.06667	0.432586	0.999909	1	0.106957	1.07695	0.369153	0.790322	1
16831381	MEIS3P1	NR_002211 // MEIS3P1 // Meis homeobox 3 pseudogene 1 // 17p12 // 4213 /// NR_002211 //	NR_002211	0.31124	0.642384	0.0296467	1.02076	0.819568	0.999909	1	0.202033	1.15032	0.136474	0.54808	1
16831383	ADORA2B	NM_000676 // ADORA2B // adenosine A2b receptor // 17p12 // 136 /// M97759 // ADORA2B //	NM_000676	0.284123	0.616938	-0.118423	-1.08555	0.262075	0.999909	1	-0.0852167	-1.06085	0.4142	0.818452	1
16831388	TTC19	NR_037985 // TTC19 // tetratricopeptide repeat domain 19 // 17p12 // 54902 /// NM_01777	NR_037985	0.0445913	0.21945	0.11944	1.08631	0.393625	0.999909	1	0.00119667	1.00083	0.993082	0.998829	1
16831411		---	---	0.174145	0.483935	0.0402767	1.02831	0.726657	0.999909	1	0.148917	1.10874	0.209173	0.654339	1
16831413	PIGL	NM_004278 // PIGL // phosphatidylinositol glycan anchor biosynthesis, class L // 17p12-	NM_004278	0.328015	0.658532	0.186953	1.13836	0.349178	0.999909	1	-0.167417	-1.12305	0.40026	0.810448	1
16831427	MIR1288	NR_031698 // MIR1288 // microRNA 1288 // --- // 100302124	NR_031698	0.632923	0.858714	-0.0245	-1.01713	0.834134	0.999909	1	0.04676	1.03294	0.690071	0.928783	1
16831429		---	---	0.452177	0.753919	-0.0275333	-1.01927	0.876607	0.999909	1	0.144583	1.10541	0.420579	0.822455	1
16831434	UBB	ENST00000395837 // UBB // ubiquitin B // 17p12-p11.2 // 7314 /// ENST00000302182 // UBB	ENST00000395837	0.301359	0.633174	0.200477	1.14908	0.106241	0.999909	1	0.153477	1.11225	0.206903	0.651312	1
16831442	TRPV2	NM_016113 // TRPV2 // transient receptor potential cation channel, subfamily V, member	NM_016113	0.742488	0.908774	-0.102343	-1.07352	0.48972	0.999909	1	-0.112217	-1.08089	0.449657	0.836011	1
16831464	C17orf76-AS1	BC027986 // C17orf76-AS1 // C17orf76 antisense RNA 1 (non-protein coding) // 17p11.2 //	BC027986	0.000739449	0.0134723	0.00206	1.00143	0.986083	0.999909	1	-0.450787	-1.36679	0.0018148	0.0380957	1
16831486	CCDC144A	AB011137 // CCDC144A // coiled-coil domain containing 144A // 17p11.2 // 9720 /// ENST0	AB011137	0.163233	0.468058	0.0922933	1.06606	0.552546	0.999909	1	0.278747	1.21314	0.088252	0.450068	1
16831523		---	---	0.28082	0.613468	-0.18751	-1.1388	0.395311	0.999909	1	0.0710233	1.05046	0.744507	0.944497	1
16831525	CCDC144A	ENST00000443444 // CCDC144A // coiled-coil domain containing 144A // 17p11.2 // 9720 //	ENST00000443444	0.946233	0.982078	-0.0099	-1.00689	0.930756	0.999909	1	-0.0663133	-1.04704	0.563049	0.883496	1
16831527	CCDC144A	ENST00000443444 // CCDC144A // coiled-coil domain containing 144A // 17p11.2 // 9720 //	ENST00000443444	0.664629	0.873548	-0.0557033	-1.03937	0.735208	0.999909	1	0.175467	1.12933	0.296016	0.738388	1
16831529	USP32P1	NR_003190 // USP32P1 // ubiquitin specific peptidase 32 pseudogene 1 // 17p11.2 // 1626	NR_003190	0.19733	0.51755	-0.0388833	-1.02732	0.795492	0.999909	1	0.20434	1.15216	0.187567	0.626371	1
16831550	FAM106CP	NR_026810 // FAM106CP // family with sequence similarity 106, member C, pseudogene // 1	NR_026810	0.83085	0.942369	-0.0623467	-1.04416	0.720267	0.999909	1	-0.137753	-1.10019	0.433218	0.828406	1
16831552		---	---	0.194013	0.512442	0.0350967	1.02463	0.806434	0.999909	1	0.311857	1.2413	0.0444261	0.311853	1
16831554		---	---	0.767614	0.918645	-0.00142667	-1.00099	0.990142	0.999909	1	0.120397	1.08703	0.307036	0.747115	1
16831559		---	---	0.286391	0.61904	0.106463	1.07659	0.389857	0.999909	1	0.220227	1.16492	0.0884979	0.450355	1
16831562	MPRIP	NM_201274 // MPRIP // myosin phosphatase Rho interacting protein // 17p11.2 // 23164 //	NM_201274	0.23748	0.567526	-0.124807	-1.09036	0.351522	0.999909	1	-0.0957467	-1.06862	0.471727	0.845579	1
16831596		---	---	0.53411	0.805661	-0.21778	-1.16294	0.539695	0.999909	1	-0.59272	-1.50809	0.109996	0.500471	1
16831598	NT5M	NM_020201 // NT5M // 5',3'-nucleotidase, mitochondrial // 17p11.2 // 56953 /// ENST0000	NM_020201	0.0710445	0.290695	-0.129967	-1.09427	0.355436	0.999909	1	0.22985	1.17271	0.113789	0.506437	1
16831609	SMCR9	NM_001243312 // SMCR9 // Smith-Magenis syndrome chromosome region, candidate 9 // 17p11	NM_001243312	0.0252557	0.151606	0.01963	1.0137	0.86779	0.999909	1	0.257537	1.19544	0.0439803	0.310267	1
16831612		---	---	0.117115	0.390383	0.112927	1.08142	0.572801	0.999909	1	0.366843	1.28953	0.0825822	0.436249	1
16831614	MED9	NM_018019 // MED9 // mediator complex subunit 9 // 17p11.2 // 55090 /// ENST00000268711	NM_018019	0.00936741	0.0769129	-0.208173	-1.15522	0.133371	0.999909	1	-0.572353	-1.48695	0.000697312	0.0187484	1
16831619		---	---	0.360293	0.684304	0.13606	1.0989	0.333399	0.999909	1	-0.07786	-1.05545	0.575236	0.888348	1
16831621	RAI1	NM_030665 // RAI1 // retinoic acid induced 1 // 17p11.2 // 10743 /// ENST00000353383 //	NM_030665	4.48232e-05	0.00196096	0.0915167	1.06549	0.434306	0.999909	1	-0.734077	-1.66333	1.9681e-05	0.00145518	0.838352
16831644	LRRC48	NM_001130090 // LRRC48 // leucine rich repeat containing 48 // 17p11.2 // 83450 /// NM_	NM_001130090	0.638412	0.861108	0.0403367	1.02835	0.684977	0.999909	1	-0.07521	-1.05351	0.452947	0.837557	1
16831667	C17orf39	NM_024052 // C17orf39 // chromosome 17 open reading frame 39 // 17p11.2 // 79018 /// EN	NM_024052	0.0622282	0.269355	-0.17408	-1.12824	0.183995	0.999909	1	-0.26742	-1.20365	0.0503168	0.333745	1
16831681	DRG2	NM_001388 // DRG2 // developmentally regulated GTP binding protein 2 // 17p11.2 // 1819	NM_001388	0.0278574	0.162135	-0.07011	-1.0498	0.523937	0.999909	1	-0.241977	-1.18261	0.041404	0.299068	1
16831702	MYO15A	NM_016239 // MYO15A // myosin XVA // 17p11.2 // 51168 /// ENST00000205890 // MYO15A //	NM_016239	0.911324	0.969567	0.0642033	1.04551	0.513331	0.999909	1	0.07659	1.05452	0.437122	0.831128	1
16831787		---	---	0.323443	0.654411	0.0775933	1.05526	0.570299	0.999909	1	-0.20771	-1.15485	0.142832	0.55946	1
16831789	ALKBH5	NM_017758 // ALKBH5 // alkB, alkylation repair homolog 5 (E. coli) // 17p11.2|17p11.2 /	NM_017758	0.218215	0.544749	0.0467967	1.03297	0.82836	0.999909	1	0.0678	1.04812	0.753676	0.946869	1
16831800	LLGL1	NM_004140 // LLGL1 // lethal giant larvae homolog 1 (Drosophila) // 17p11.2 // 3996 ///	NM_004140	0.00181381	0.0249667	-0.147563	-1.1077	0.249179	0.999909	1	0.15402	1.11267	0.230108	0.676881	1
16831828	SMCR7	NM_139162 // SMCR7 // Smith-Magenis syndrome chromosome region, candidate 7 // 17p11.2	NM_139162	0.217222	0.543126	-0.01157	-1.00805	0.932814	0.999909	1	-0.277197	-1.21184	0.0598481	0.367916	1
16831839	SMCR8	NM_144775 // SMCR8 // Smith-Magenis syndrome chromosome region, candidate 8 // 17p11.2	NM_144775	2.47424e-05	0.00134556	-0.129513	-1.09392	0.347478	0.999909	1	0.208437	1.15544	0.140581	0.555378	1
16831844	EVPLL	NM_001145127 // EVPLL // envoplakin-like // 17p11.2 // 645027 /// ENST00000399134 // EV	NM_001145127	0.135353	0.42317	-0.18843	-1.13952	0.101906	0.999909	1	0.0282367	1.01976	0.796271	0.957957	1
16831857	FLJ35934	AK093253 // FLJ35934 // FLJ35934 // 17p11.2 // 400579	AK093253	0.0196044	0.127488	0.10246	1.0736	0.34596	0.999909	1	0.412537	1.33102	0.00166487	0.0357836	1
16831862	LOC339240	NR_001443 // LOC339240 // keratin 17 pseudogene // 17p11.2 // 339240 /// BC040601 // LO	NR_001443	0.39489	0.712283	0.0345567	1.02424	0.802669	0.999909	1	0.17644	1.13009	0.215237	0.661052	1
16831878		---	---	0.521255	0.797877	0.31686	1.24562	0.116142	0.999909	1	0.07979	1.05686	0.678769	0.924801	1
16831890	LGALS9C	NM_001040078 // LGALS9C // lectin, galactoside-binding, soluble, 9C // 17p11.2 // 65434	NM_001040078	0.357352	0.68198	-0.109077	-1.07854	0.51242	0.999909	1	0.227653	1.17093	0.183105	0.620615	1
16831905	FOXO3	NM_001455 // FOXO3 // forkhead box O3 // 6q21 // 2309 /// NM_201559 // FOXO3 // forkhea	NM_001455	0.785267	0.926042	-0.100613	-1.07223	0.403671	0.999909	1	-0.0574333	-1.04061	0.630457	0.909347	1
16831908	TRIM16L	ENST00000395672 // TRIM16L // tripartite motif containing 16-like // 17p11.2 // 147166	ENST00000395672	0.00373398	0.0409118	-0.210893	-1.1574	0.0881508	0.999909	1	0.23263	1.17497	0.0628875	0.379045	1
16831928	FBXW10	NR_051988 // FBXW10 // F-box and WD repeat domain containing 10 // 17p12 // 10517 /// N	NR_051988	0.885724	0.961649	0.04193	1.02949	0.816042	0.999909	1	0.05268	1.03719	0.770207	0.950557	1
16831947	FAM18B1	BX648167 // FAM18B1 // family with sequence similarity 18, member B1 // 17p11.2 // 5103	BX648167	0.0229957	0.142094	0.418923	1.33693	0.0180583	0.914899	1	-0.158427	-1.11607	0.325836	0.762792	1
16831958	PRPSAP2	NM_002767 // PRPSAP2 // phosphoribosyl pyrophosphate synthetase-associated protein 2 //	NM_002767	0.00883048	0.073924	0.01296	1.00902	0.914805	0.999909	1	0.339143	1.26501	0.0134025	0.149116	1
16831982		---	---	0.362675	0.686317	0.0619	1.04384	0.675885	0.999909	1	0.0906167	1.06483	0.542073	0.875836	1
16831984	SLC5A10	NM_152351 // SLC5A10 // solute carrier family 5 (sodium/glucose cotransporter), member	NM_152351	0.386546	0.705246	-0.117077	-1.08454	0.366239	0.999909	1	0.119757	1.08655	0.355718	0.782679	1
16832005	SNORD3B-1	NR_003271 // SNORD3B-1 // small nucleolar RNA, C/D box 3B-1 // 17p11.2 // 26851 /// NR_	NR_003271	0.00561922	0.0543942	0.0407333	1.02864	0.864966	0.999909	1	-0.513767	-1.42777	0.0473294	0.3226	1
16832007	KYNUP1	ENST00000495691 // KYNUP1 // kynureninase pseudogene 1 // --- // --- /// ENST0000046077	ENST00000495691	0.487983	0.777899	-0.0476833	-1.0336	0.632937	0.999909	1	0.0569933	1.0403	0.568836	0.885861	1
16832015	LOC100132472	ENST00000443876 // LOC100132472 // uncharacterized LOC100132472 // 17p11.2 // 100132472	ENST00000443876	0.934676	0.978824	-0.00351333	-1.00244	0.980508	0.999909	1	-0.08824	-1.06307	0.542407	0.876055	1
16832024	GRAPL	NM_001129778 // GRAPL // GRB2-related adaptor protein-like // 17p11.2 // 400581 /// ENS	NM_001129778	0.646038	0.864507	-0.16286	-1.1195	0.413712	0.999909	1	-0.01827	-1.01274	0.92599	0.986106	1
16832031	SNORD3A	NR_006880 // SNORD3A // small nucleolar RNA, C/D box 3A // 17p11.2 // 780851 /// NR_003	NR_006880	0.00573759	0.0550065	0.0367667	1.02581	0.877535	0.999909	1	-0.5135	-1.42751	0.0467084	0.32039	1
16832033	KYNUP1	ENST00000495691 // KYNUP1 // kynureninase pseudogene 1 // --- // --- /// ENST0000046077	ENST00000495691	0.487983	0.777899	-0.0476833	-1.0336	0.632937	0.999909	1	0.0569933	1.0403	0.568836	0.885861	1
16832041	LOC79999	AK026312 // LOC79999 // uncharacterized LOC79999 // 17p11.2 // 79999 /// BC058012 // LO	AK026312	0.606283	0.84433	0.0459767	1.03238	0.708685	0.999909	1	0.15559	1.11388	0.218516	0.664569	1
16832049	EPN2	NM_014964 // EPN2 // epsin 2 // 17p11.2 // 22905 /// ENST00000314728 // EPN2 // epsin 2	NM_014964	0.0456927	0.222487	0.102133	1.07336	0.436863	0.999909	1	0.4085	1.32731	0.00676549	0.0935427	1
16832067	EPN2-IT1	NR_046824 // EPN2-IT1 // EPN2 intronic transcript 1 (non-protein coding) // --- // 1008	NR_046824	0.503456	0.786918	-0.110227	-1.0794	0.460074	0.999909	1	-0.194523	-1.14435	0.201963	0.644644	1
16832071	MAPK7	ENST00000395604 // MAPK7 // mitogen-activated protein kinase 7 // 17p11.2 // 5598 /// N	ENST00000395604	0.085399	0.324255	-0.0592167	-1.0419	0.64473	0.999909	1	0.29125	1.2237	0.0369364	0.279859	1
16832084	RNF112	NM_007148 // RNF112 // ring finger protein 112 // 17p11.2 // 7732 /// ENST00000461366 /	NM_007148	0.998571	0.999534	-0.02011	-1.01404	0.865401	0.999909	1	0.00162667	1.00113	0.989055	0.997896	1
16832101		---	---	0.679834	0.881264	0.148677	1.10855	0.334257	0.999909	1	-0.01201	-1.00836	0.936688	0.988173	1
16832104	SLC47A1	NM_018242 // SLC47A1 // solute carrier family 47, member 1 // 17p11.2 // 55244 /// ENST	NM_018242	0.806382	0.934387	-0.0394133	-1.0277	0.754406	0.999909	1	0.0743333	1.05287	0.557101	0.881255	1
16832131	SNORA59A	NR_003025 // SNORA59A // small nucleolar RNA, H/ACA box 59A // 1p36.21 // 677885 /// NR	NR_003025	0.515929	0.794445	0.139643	1.10163	0.676585	0.999909	1	0.124863	1.0904	0.708976	0.933864	1
16832133		---	---	0.910711	0.969505	-0.0579367	-1.04098	0.636154	0.999909	1	0.0270033	1.01889	0.824895	0.96284	1
16832138		---	---	0.247882	0.579155	-0.189637	-1.14048	0.148734	0.999909	1	-0.0400667	-1.02816	0.750983	0.946207	1
16832142		---	---	0.872891	0.958225	-0.01964	-1.01371	0.884562	0.999909	1	-0.0175267	-1.01222	0.896901	0.978615	1
16832147	ALDH3A2	NM_001031806 // ALDH3A2 // aldehyde dehydrogenase 3 family, member A2 // 17p11.2 // 224	NM_001031806	0.00142581	0.0210268	-0.18647	-1.13798	0.0962129	0.999909	1	-0.0818833	-1.0584	0.445417	0.834427	1
16832166		---	---	0.141857	0.43405	-0.0893033	-1.06386	0.660976	0.999909	1	-0.19372	-1.14371	0.347969	0.776763	1
16832168	SPECC1	NM_001243439 // SPECC1 // sperm antigen with calponin homology and coiled-coil domains	NM_001243439	0.891965	0.963876	-0.05763	-1.04075	0.587953	0.999909	1	-0.0611567	-1.0433	0.565597	0.884844	1
16832192		---	---	0.162732	0.467348	0.00575	1.00399	0.971516	0.999909	1	-0.0619933	-1.04391	0.701077	0.931778	1
16832194	CCDC144C	NR_023380 // CCDC144C // coiled-coil domain containing 144C // 17p11.2 // 348254 /// AK	NR_023380	0.417999	0.730533	0.140853	1.10256	0.333085	0.999909	1	-0.0869033	-1.06209	0.545869	0.87783	1
16832216		---	---	0.341341	0.669389	0.221493	1.16594	0.0782432	0.999909	1	-0.00175333	-1.00122	0.988168	0.997681	1
16832218	FAM106B	ENST00000379228 // FAM106B // family with sequence similarity 106, member B // --- // -	ENST00000379228	0.344411	0.671729	0.218607	1.16361	0.154825	0.999909	1	0.0282867	1.0198	0.848144	0.968065	1
16832221		---	---	0.813738	0.936971	0.0858933	1.06134	0.502493	0.999909	1	0.125723	1.09105	0.33106	0.766189	1
16832227	CDRT15L2	NM_001190790 // CDRT15L2 // CMT1A duplicated region transcript 15-like 2 // 17p11.2 //	NM_001190790	0.0911366	0.337375	-0.162567	-1.11928	0.238074	0.999909	1	-0.0669767	-1.04752	0.619046	0.905214	1
16832231		---	---	0.00755235	0.0660677	-0.11319	-1.08162	0.492698	0.999909	1	0.310057	1.23976	0.0750162	0.416451	1
16832234	LOC440416	BC072410 // LOC440416 // uncharacterized LOC440416 // 17p11.2 // 440416 /// ENST0000044	BC072410	0.884797	0.96151	-0.0427533	-1.03008	0.683061	0.999909	1	0.000326667	1.00023	0.997503	0.999693	1
16832250		---	---	0.713173	0.896084	0.0376733	1.02646	0.79374	0.999909	1	0.0107667	1.00749	0.940363	0.988966	1
16832255	DHRS7B	NM_015510 // DHRS7B // dehydrogenase/reductase (SDR family) member 7B // 17p12 // 25979	NM_015510	0.000136101	0.00419475	-0.12241	-1.08855	0.260248	0.999909	1	-0.442743	-1.35919	0.000910622	0.0227264	1
16832263		---	---	0.0363679	0.193442	0.0487767	1.03439	0.890891	0.999909	1	0.894127	1.85848	0.0233673	0.213164	1
16832268	MAP2K3	ENST00000395491 // MAP2K3 // mitogen-activated protein kinase kinase 3 // 17q11.2 // 56	ENST00000395491	0.028865	0.166183	-0.0165733	-1.01155	0.900262	0.999909	1	0.28925	1.222	0.0437424	0.309182	1
16832293	KCNJ12	NM_021012 // KCNJ12 // potassium inwardly-rectifying channel, subfamily J, member 12 //	NM_021012	0.411089	0.726197	0.0169733	1.01183	0.891038	0.999909	1	-0.0895533	-1.06404	0.474107	0.846466	1
16832299		---	---	0.205252	0.52855	0.132993	1.09657	0.275363	0.999909	1	0.0988067	1.07089	0.412914	0.817568	1
16832302		---	---	0.263546	0.597129	-0.179547	-1.13253	0.410833	0.999909	1	0.19336	1.14342	0.376767	0.795549	1
16832307	FAM27L	NR_028336 // FAM27L // family with sequence similarity 27-like // 17p11.2 // 284123 ///	NR_028336	0.329848	0.659879	0.13965	1.10164	0.385051	0.999909	1	0.11037	1.07951	0.490019	0.854465	1
16832312	FLJ36000	NR_027084 // FLJ36000 // uncharacterized FLJ36000 // 17p11.2 // 284124	NR_027084	0.286344	0.61904	0.238047	1.17939	0.0556582	0.999909	1	0.202807	1.15094	0.0967737	0.470543	1
16832315	MTRNR2L1	NM_001190452 // MTRNR2L1 // MT-RNR2-like 1 // 17p11.2 // 100462977 /// ENST00000540040	NM_001190452	0.153171	0.453009	-0.10392	-1.07469	0.521171	0.999909	1	-0.15822	-1.11591	0.333679	0.768277	1
16832319	WSB1	NM_015626 // WSB1 // WD repeat and SOCS box containing 1 // 17q11.1 // 26118 /// ENST00	NM_015626	0.234969	0.564875	0.03976	1.02794	0.830622	0.999909	1	0.26465	1.20134	0.169795	0.602395	1
16832334		---	---	0.00334737	0.0378177	-0.129693	-1.09406	0.339413	0.999909	1	0.17166	1.12635	0.211909	0.658148	1
16832336	TBC1D3P5	NR_033892 // TBC1D3P5 // TBC1 domain family, member 3 pseudogene 5 // 17q11.1 // 440419	NR_033892	0.808022	0.934785	-0.10849	-1.0781	0.540359	0.999909	1	-0.158383	-1.11604	0.375277	0.794376	1
16832350	KSR1	NM_014238 // KSR1 // kinase suppressor of ras 1 // 17q11.2 // 8844 /// ENST00000398982	NM_014238	0.342533	0.670258	-0.0689033	-1.04892	0.600186	0.999909	1	-0.0383467	-1.02694	0.769692	0.950471	1
16832379	LGALS9	ENST00000395473 // LGALS9 // lectin, galactoside-binding, soluble, 9 // 17q11.2 // 3965	ENST00000395473	0.012172	0.0923704	-0.00421667	-1.00293	0.980741	0.999909	1	-0.464923	-1.38024	0.017582	0.177381	1
16832400		---	---	0.785317	0.926047	-0.17166	-1.12635	0.227575	0.999909	1	-0.0795933	-1.05672	0.567247	0.885583	1
16832403		---	---	0.255169	0.588233	-0.0481833	-1.03396	0.748461	0.999909	1	-0.0735467	-1.0523	0.625431	0.90729	1
16832405	NLK	ENST00000407008 // NLK // nemo-like kinase // 17q11.2 // 51701 /// NM_016231 // NLK //	ENST00000407008	0.00167226	0.0235589	-0.27273	-1.20809	0.0558683	0.999909	1	-0.5537	-1.46785	0.000907718	0.0226956	1
16832421		---	---	0.781983	0.92479	0.0840533	1.05999	0.839044	0.999909	1	-0.34938	-1.27401	0.404558	0.81204	1
16832423	PYY2	NR_003064 // PYY2 // peptide YY, 2 (pseudogene) // 17q11 // 23615 /// AF222904 // PYY2	NR_003064	0.0162318	0.112412	-0.0266567	-1.01865	0.847635	0.999909	1	0.0543367	1.03838	0.695973	0.9306	1
16832426	PPY2	NR_002181 // PPY2 // pancreatic polypeptide 2 // 17q11 // 23614 /// AF085945 // PPY2 //	NR_002181	0.409189	0.724545	-0.16841	-1.12382	0.180174	0.999909	1	-0.14698	-1.10725	0.238323	0.68395	1
16832429	TMEM97	NM_014573 // TMEM97 // transmembrane protein 97 // 17q11.2 // 27346 /// ENST00000226230	NM_014573	0.279735	0.612543	0.194553	1.14437	0.192175	0.999909	1	-0.136437	-1.09919	0.352411	0.780942	1
16832438	TNFAIP1	NM_021137 // TNFAIP1 // tumor necrosis factor, alpha-induced protein 1 (endothelial) //	NM_021137	0.430921	0.739976	-0.26829	-1.20438	0.143789	0.999909	1	-0.21619	-1.16166	0.23217	0.678319	1
16832449	TMEM199	NM_152464 // TMEM199 // transmembrane protein 199 // 17q11.2 // 147007 /// BC033113 //	NM_152464	0.0240498	0.146603	0.0699833	1.0497	0.603723	0.999909	1	0.370773	1.29305	0.0143727	0.15562	1
16832461	SARM1	NM_015077 // SARM1 // sterile alpha and TIR motif containing 1 // 17q11 // 23098 /// EN	NM_015077	0.274416	0.607656	0.182657	1.13497	0.131807	0.999909	1	0.06385	1.04525	0.583793	0.891435	1
16832479	SLC13A2	NM_001145975 // SLC13A2 // solute carrier family 13 (sodium-dependent dicarboxylate tra	NM_001145975	0.322547	0.65371	-0.00869333	-1.00604	0.948305	0.999909	1	-0.125967	-1.09124	0.355542	0.782523	1
16832499	FOXN1	ENST00000226247 // FOXN1 // forkhead box N1 // 17q11-q12 // 8456 /// NM_003593 // FOXN1	ENST00000226247	0.354309	0.679625	0.08858	1.06332	0.463908	0.999909	1	-0.00775667	-1.00539	0.948325	0.990972	1
16832510	SPAG5-AS1	NR_040012 // SPAG5-AS1 // SPAG5 antisense RNA 1 (non-protein coding) // --- // 10050643	NR_040012	0.00165845	0.0233949	-0.109537	-1.07888	0.238495	0.999909	1	0.192307	1.14259	0.0490558	0.329457	1
16832518	SUPT6H	NM_003170 // SUPT6H // suppressor of Ty 6 homolog (S. cerevisiae) // 17q11.2 // 6830 //	NM_003170	0.000666477	0.0125124	0.148853	1.10869	0.167194	0.999909	1	0.133997	1.09733	0.210602	0.656023	1
16832558	SNORD4A	ENST00000422514 // SNORD4A // small nucleolar RNA, C/D box 4A // 17q11 // 26773 /// ENS	ENST00000422514	0.552672	0.815719	0.02232	1.01559	0.881171	0.999909	1	-0.103327	-1.07425	0.492743	0.856031	1
16832566	SNORD42A	NR_000014 // SNORD42A // small nucleolar RNA, C/D box 42A // 17q11 // 26809	NR_000014	0.00428041	0.0449313	0.1573	1.1152	0.378395	0.999909	1	0.0930667	1.06664	0.598675	0.898311	1
16832568	SNORD4B	NR_000009 // SNORD4B // small nucleolar RNA, C/D box 4B // 17q11 // 26772	NR_000009	0.000972644	0.0163229	0.01655	1.01154	0.902899	0.999909	1	-0.457287	-1.37296	0.00434019	0.0693852	1
16832570	NEK8	NM_178170 // NEK8 // NIMA (never in mitosis gene a)- related kinase 8 // 17q11.1 // 284	NM_178170	0.111437	0.379782	0.0292433	1.02048	0.80456	0.999909	1	0.311907	1.24135	0.0182531	0.181816	1
16832588	TRAF4	NM_004295 // TRAF4 // TNF receptor-associated factor 4 // 17q11-q12 // 9618 /// ENST000	NM_004295	0.0162559	0.112525	0.357277	1.28101	0.0213894	0.941482	1	0.217077	1.16238	0.136461	0.54808	1
16832608		---	---	0.277178	0.610484	-0.281477	-1.21544	0.170788	0.999909	1	-0.0441133	-1.03105	0.823875	0.962678	1
16832610	ERAL1	NM_005702 // ERAL1 // Era G-protein-like 1 (E. coli) // 17q11.2 // 26284 /// ENST000002	NM_005702	0.141977	0.434202	-0.194333	-1.1442	0.0938285	0.999909	1	0.10073	1.07232	0.366105	0.788928	1
16832627	MIR451B	NR_039876 // MIR451B // microRNA 451b // --- // 100616273	NR_039876	0.815657	0.937804	0.140597	1.10236	0.664117	0.999909	1	-0.103733	-1.07455	0.748271	0.945677	1
16832629		---	---	0.873641	0.958328	-0.0643267	-1.0456	0.701196	0.999909	1	0.0163367	1.01139	0.922162	0.985201	1
16832634	PIPOX	NM_016518 // PIPOX // pipecolic acid oxidase // 17q11.2 // 51268 /// ENST00000323372 //	NM_016518	0.287505	0.620604	-0.170127	-1.12516	0.246367	0.999909	1	-0.244583	-1.18475	0.104401	0.487749	1
16832649	CRYBA1	NM_005208 // CRYBA1 // crystallin, beta A1 // 17q11.2 // 1411 /// ENST00000225387 // CR	NM_005208	0.0259036	0.154151	-0.0994533	-1.07137	0.414751	0.999909	1	0.0917467	1.06566	0.450968	0.836535	1
16832656		---	---	0.113866	0.383998	0.331873	1.25865	0.100279	0.999909	1	-0.222713	-1.16693	0.256524	0.703148	1
16832658	TAOK1	NM_020791 // TAOK1 // TAO kinase 1 // 17q11.2 // 57551 /// NM_025142 // TAOK1 // TAO ki	NM_020791	0.00103668	0.0170464	0.0422233	1.0297	0.742557	0.999909	1	-0.586277	-1.50137	0.000431904	0.0133593	1
16832681		---	---	0.0650991	0.27679	-0.00627	-1.00436	0.951583	0.999909	1	0.121763	1.08806	0.250586	0.696339	1
16832686	TP53I13	NM_138349 // TP53I13 // tumor protein p53 inducible protein 13 // 17q11.2 // 90313 ///	NM_138349	0.737908	0.906359	0.0422567	1.02972	0.791391	0.999909	1	-0.0608133	-1.04305	0.703867	0.932153	1
16832695	ANKRD13B	NM_152345 // ANKRD13B // ankyrin repeat domain 13B // 17q11.2 // 124930 /// ENST0000039	NM_152345	0.0116219	0.0895205	-0.06033	-1.0427	0.580818	0.999909	1	-0.24213	-1.18274	0.0404486	0.294584	1
16832715		---	---	0.0521604	0.242298	0.05615	1.03969	0.601901	0.999909	1	-0.261263	-1.19853	0.0270279	0.232576	1
16832717		---	---	0.0550266	0.250678	0.0752467	1.05354	0.661703	0.999909	1	0.229033	1.17205	0.195889	0.636638	1
16832719	EFCAB5	NM_198529 // EFCAB5 // EF-hand calcium binding domain 5 // 17q11.2 // 374786 /// ENST00	NM_198529	0.0388491	0.201019	0.0498867	1.03518	0.668938	0.999909	1	0.26922	1.20516	0.0343162	0.267904	1
16832751	NSRP1	NM_032141 // NSRP1 // nuclear speckle splicing regulatory protein 1 // 17q11.2 // 84081	NM_032141	0.000470703	0.00986169	0.274643	1.20969	0.167094	0.999909	1	-0.82207	-1.76794	0.000725082	0.0192552	1
16832766		---	---	0.118709	0.393357	0.363837	1.28684	0.037832	0.999909	1	0.372563	1.29465	0.0341123	0.266839	1
16832768	CPD	NM_001304 // CPD // carboxypeptidase D // 17q11.2 // 1362 /// ENST00000225719 // CPD //	NM_001304	0.000121988	0.00385894	-0.09356	-1.067	0.39508	0.999909	1	0.0842067	1.0601	0.442813	0.833899	1
16832792	GOSR1	NM_004871 // GOSR1 // golgi SNAP receptor complex member 1 // 17q11 // 9527 /// NM_0010	NM_004871	0.356751	0.681517	0.0457167	1.0322	0.793456	0.999909	1	-0.11784	-1.08511	0.502942	0.86095	1
16832812	TBC1D29	NM_015594 // TBC1D29 // TBC1 domain family, member 29 // 17q11.2 // 26083 /// ENST00000	NM_015594	0.426215	0.736866	0.00377	1.00262	0.981771	0.999909	1	-0.0799067	-1.05695	0.629739	0.909251	1
16832820	LRRC37BP1	NR_015341 // LRRC37BP1 // leucine rich repeat containing 37B pseudogene 1 // 17q11.2 //	NR_015341	0.113384	0.383211	0.0941367	1.06743	0.580721	0.999909	1	-0.363647	-1.28667	0.0473015	0.322513	1
16832833	SH3GL1P2	NR_033420 // SH3GL1P2 // SH3-domain GRB2-like 1 pseudogene 2 // 17q11.2 // 6459 /// X99	NR_033420	0.800627	0.932413	-0.103873	-1.07465	0.456587	0.999909	1	-0.0730567	-1.05194	0.598561	0.898236	1
16832835		---	---	0.938353	0.979904	0.0943233	1.06756	0.847697	0.999909	1	0.0735033	1.05227	0.880996	0.974787	1
16832852	ATAD5	ENST00000321990 // ATAD5 // ATPase family, AAA domain containing 5 // 17q11.2 // 79915	ENST00000321990	0.0151667	0.10722	-0.0370133	-1.02599	0.791052	0.999909	1	-0.18973	-1.14055	0.188749	0.627648	1
16832880	ADAP2	ENST00000330889 // ADAP2 // ArfGAP with dual PH domains 2 // 17q11.2 // 55803 /// NM_01	ENST00000330889	0.423821	0.735206	0.03818	1.02682	0.70552	0.999909	1	0.06847	1.0486	0.500601	0.859547	1
16832896	RNF135	NM_032322 // RNF135 // ring finger protein 135 // 17q11.2 // 84282 /// NM_001184992 //	NM_032322	0.139595	0.430163	-0.191407	-1.14188	0.31614	0.999909	1	-0.128643	-1.09327	0.495897	0.857668	1
16832907	DPRXP4	NR_002221 // DPRXP4 // divergent-paired related homeobox pseudogene 4 // 17q11.2 // 503	NR_002221	0.0418905	0.211238	-0.25551	-1.19376	0.125349	0.999909	1	-0.190917	-1.14149	0.242789	0.688673	1
16832909	LOC400590	AF086476 // LOC400590 // uncharacterized LOC400590 // 17q11.2 // 400590	AF086476	0.734832	0.90517	-0.102823	-1.07387	0.555504	0.999909	1	-0.0722267	-1.05134	0.677752	0.924463	1
16832920	NF1	NM_001042492 // NF1 // neurofibromin 1 // 17q11.2 // 4763 /// ENST00000358273 // NF1 //	NM_001042492	0.0178818	0.119824	0.00106667	1.00074	0.99253	0.999909	1	-0.0584433	-1.04134	0.6098	0.902154	1
16833000	RAB11FIP4	NM_032932 // RAB11FIP4 // RAB11 family interacting protein 4 (class II) // 17q11.2 // 8	NM_032932	0.793061	0.929555	0.01931	1.01347	0.866763	0.999909	1	-0.0369067	-1.02591	0.748823	0.945853	1
16833017	MIR193A	NR_029710 // MIR193A // microRNA 193a // 17q11.2 // 406968	NR_029710	0.737151	0.90612	-0.04203	-1.02956	0.792989	0.999909	1	0.165037	1.12119	0.311878	0.751197	1
16833019	MIR365B	NR_029856 // MIR365B // microRNA 365b // 17q11.2 // 100126356	NR_029856	0.976533	0.993036	-0.0356467	-1.02502	0.764177	0.999909	1	0.0126667	1.00882	0.914975	0.983525	1
16833024	MIR4725	NR_039878 // MIR4725 // microRNA 4725 // --- // 100616449	NR_039878	0.842579	0.946551	0.0350833	1.02462	0.836168	0.999909	1	0.182607	1.13493	0.291907	0.734745	1
16833026		---	---	0.465667	0.764929	0.146333	1.10675	0.319471	0.999909	1	0.15747	1.11533	0.28546	0.731102	1
16833029		---	---	0.65833	0.870597	0.187363	1.13868	0.235624	0.999909	1	0.199293	1.14814	0.2087	0.653751	1
16833032		---	---	0.00989854	0.0798466	-0.188423	-1.13952	0.222375	0.999909	1	-0.0540067	-1.03814	0.719387	0.937585	1
16833035		---	---	0.483745	0.775586	0.0415467	1.02922	0.750448	0.999909	1	0.0596433	1.04221	0.648655	0.915893	1
16833037	SUZ12	NM_015355 // SUZ12 // suppressor of zeste 12 homolog (Drosophila) // 17q11.2 // 23512 /	NM_015355	0.000170908	0.00490028	-0.0908333	-1.06499	0.338437	0.999909	1	-0.0719333	-1.05112	0.445406	0.834427	1
16833060	LRRC37B	ENST00000327564 // LRRC37B // leucine rich repeat containing 37B // --- // 114659 /// N	ENST00000327564	0.023042	0.142299	-0.0573167	-1.04053	0.662011	0.999909	1	-0.38854	-1.30907	0.00950945	0.11871	1
16833080	SH3GL1P1	NR_033412 // SH3GL1P1 // SH3-domain GRB2-like 1 pseudogene 1 // 17q11.2 // 6458 /// X99	NR_033412	0.108881	0.374946	-0.02562	-1.01792	0.851683	0.999909	1	0.0364433	1.02558	0.790415	0.956076	1
16833082	RHOT1	NM_001033568 // RHOT1 // ras homolog family member T1 // 17q11.2 // 55288 /// ENST00000	NM_001033568	0.000871147	0.0151109	-0.19912	-1.148	0.118032	0.999909	1	-0.531193	-1.44512	0.000620343	0.0172704	1
16833107	RHBDL3	NM_138328 // RHBDL3 // rhomboid, veinlet-like 3 (Drosophila) // 17q11.2 // 162494 /// E	NM_138328	0.957217	0.986305	0.0199733	1.01394	0.873398	0.999909	1	0.000223333	1.00015	0.998578	0.999895	1
16833119	ZNF207	ENST00000394670 // ZNF207 // zinc finger protein 207 // 17q11.2 // 7756 /// NM_00109850	ENST00000394670	0.104195	0.365504	0.100967	1.07249	0.371227	0.999909	1	0.0683867	1.04854	0.541361	0.875725	1
16833136		---	---	2.80284e-07	6.99577e-05	0.12835	1.09304	0.592148	0.999909	1	2.40802	5.30744	1.12161e-07	4.06984e-05	0.00482988
16833139	PSMD11	NM_002815 // PSMD11 // proteasome (prosome, macropain) 26S subunit, non-ATPase, 11 // 1	NM_002815	0.0735152	0.296866	-0.0409833	-1.02881	0.82049	0.999909	1	-0.0167833	-1.0117	0.925901	0.986051	1
16833159	CDK5R1	ENST00000313401 // CDK5R1 // cyclin-dependent kinase 5, regulatory subunit 1 (p35) // 1	ENST00000313401	0.389349	0.707386	-0.0421733	-1.02966	0.775391	0.999909	1	0.0301833	1.02114	0.838066	0.965777	1
16833164		---	---	0.214439	0.540093	-0.154197	-1.1128	0.385057	0.999909	1	-0.11829	-1.08545	0.502623	0.860797	1
16833168		---	---	0.6376	0.860843	0.02807	1.01965	0.818502	0.999909	1	-0.0980933	-1.07036	0.427844	0.826012	1
16833171	TMEM98	NM_015544 // TMEM98 // transmembrane protein 98 // 17q11.2 // 26022 /// ENST00000261713	NM_015544	0.174644	0.484679	-0.247433	-1.18709	0.0935179	0.999909	1	0.0889867	1.06362	0.526788	0.870009	1
16833184		---	---	0.486101	0.776908	0.152723	1.11167	0.153908	0.999909	1	0.0009	1.00062	0.99302	0.998829	1
16833189	SPACA3	NM_173847 // SPACA3 // sperm acrosome associated 3 // 17q11.2 // 124912 /// ENST0000026	NM_173847	0.410133	0.725416	-0.1098	-1.07908	0.351613	0.999909	1	0.08544	1.06101	0.46562	0.842914	1
16833201		---	---	0.726547	0.902115	-0.11314	-1.08158	0.25394	0.999909	1	-0.01656	-1.01154	0.864047	0.97133	1
16833204	CCL2	NM_002982 // CCL2 // chemokine (C-C motif) ligand 2 // 17q11.2-q12 // 6347 /// ENST0000	NM_002982	0.671256	0.876946	0.0556767	1.03935	0.727116	0.999909	1	-0.0117433	-1.00817	0.941192	0.989268	1
16833210	CCL7	NM_006273 // CCL7 // chemokine (C-C motif) ligand 7 // 17q11.2-q12 // 6354 /// ENST0000	NM_006273	0.0470034	0.226291	-0.418527	-1.33656	0.0265386	0.975077	1	0.10252	1.07365	0.551234	0.87925	1
16833218	CCL11	NM_002986 // CCL11 // chemokine (C-C motif) ligand 11 // 17q21.1-q21.2 // 6356 /// ENST	NM_002986	0.955422	0.98548	-0.118597	-1.08568	0.494145	0.999909	1	-0.0547233	-1.03866	0.75066	0.946178	1
16833224	CCL8	NM_005623 // CCL8 // chemokine (C-C motif) ligand 8 // 17q11.2 // 6355 /// ENST00000394	NM_005623	0.320663	0.651874	0.29527	1.22711	0.0862332	0.999909	1	0.283017	1.21674	0.0986133	0.474612	1
16833231	CCL13	NM_005408 // CCL13 // chemokine (C-C motif) ligand 13 // 17q11.2 // 6357 /// ENST000002	NM_005408	0.0240278	0.14651	-0.11649	-1.08409	0.314788	0.999909	1	0.228463	1.17159	0.0608481	0.371735	1
16833237		---	---	0.781789	0.924664	0.0850733	1.06074	0.522696	0.999909	1	-0.03759	-1.0264	0.776216	0.952198	1
16833240		---	---	0.246634	0.577844	-0.277687	-1.21225	0.0365493	0.999909	1	-0.0775333	-1.05521	0.527115	0.870009	1
16833243		---	---	0.574187	0.82734	0.0193133	1.01348	0.862881	0.999909	1	0.1008	1.07237	0.374519	0.793885	1
16833246	TMEM132E	NM_207313 // TMEM132E // transmembrane protein 132E // 17q12 // 124842 /// ENST00000321	NM_207313	0.509242	0.790036	-0.114623	-1.08269	0.329531	0.999909	1	0.09179	1.06569	0.43188	0.827952	1
16833259	ZNF830	NM_052857 // ZNF830 // zinc finger protein 830 // 17q12 // 91603 /// ENST00000361952 //	NM_052857	0.169786	0.478278	0.05737	1.04057	0.546864	0.999909	1	0.212857	1.15898	0.0388106	0.287599	1
16833263	LIG3	NM_013975 // LIG3 // ligase III, DNA, ATP-dependent // 17q11.2-q12 // 3980 /// ENST0000	NM_013975	0.110747	0.378388	-0.117933	-1.08518	0.28885	0.999909	1	-0.0173333	-1.01209	0.873429	0.973181	1
16833292		---	---	0.0038542	0.0418572	-0.20182	-1.15015	0.275924	0.999909	1	-0.14545	-1.10608	0.427249	0.825854	1
16833295		---	---	0.200672	0.522053	0.28098	1.21502	0.220343	0.999909	1	0.28031	1.21446	0.221383	0.668405	1
16833297	FNDC8	NM_017559 // FNDC8 // fibronectin type III domain containing 8 // 17q12 // 54752 /// EN	NM_017559	0.733137	0.904691	-0.02423	-1.01694	0.803632	0.999909	1	0.04807	1.03388	0.62303	0.906386	1
16833304	UNC45B	ENST00000394570 // UNC45B // unc-45 homolog B (C. elegans) // 17q12 // 146862 /// NM_17	ENST00000394570	0.538723	0.808172	-0.0314433	-1.02203	0.768545	0.999909	1	0.122153	1.08836	0.263855	0.710391	1
16833327	SLFN5	NM_144975 // SLFN5 // schlafen family member 5 // 17q12 // 162394 /// ENST00000299977 /	NM_144975	1.89869e-09	4.80758e-06	-0.0765233	-1.05447	0.655901	0.999909	1	2.48993	5.61749	1.3174e-09	3.16029e-06	5.68628e-05
16833336		---	---	0.66972	0.876374	0.00442667	1.00307	0.961708	0.999909	1	0.0789467	1.05625	0.398466	0.809245	1
16833343	SNORD7	NR_003037 // SNORD7 // small nucleolar RNA, C/D box 7 // 17q12 // 692076	NR_003037	0.00708992	0.0635414	0.0660633	1.04686	0.837107	0.999909	1	1.13365	2.19413	0.00317432	0.0562212	1
16833345	AP2B1	NM_001030006 // AP2B1 // adaptor-related protein complex 2, beta 1 subunit // 17q11.2-q	NM_001030006	0.000439441	0.00939825	-0.09344	-1.06691	0.374969	0.999909	1	0.04501	1.03169	0.665418	0.921002	1
16833373	RASL10B	NM_033315 // RASL10B // RAS-like, family 10, member B // 17q12 // 91608 /// ENST0000026	NM_033315	0.373818	0.694717	0.24272	1.18322	0.0880048	0.999909	1	0.184937	1.13677	0.183483	0.620945	1
16833379	C17orf50	ENST00000285023 // C17orf50 // chromosome 17 open reading frame 50 // 17q12 // 146853 /	ENST00000285023	0.473561	0.769566	-0.15989	-1.1172	0.342031	0.999909	1	-0.0825133	-1.05886	0.619384	0.905262	1
16833384	TAF15	NM_139215 // TAF15 // TAF15 RNA polymerase II, TATA box binding protein (TBP)-associate	NM_139215	0.858261	0.953284	0.0934	1.06688	0.497789	0.999909	1	0.0581667	1.04114	0.671168	0.922144	1
16833403		---	---	0.292289	0.624928	0.0652667	1.04628	0.681071	0.999909	1	0.214833	1.16057	0.189548	0.628955	1
16833409		---	---	0.492266	0.780354	-0.17036	-1.12534	0.4675	0.999909	1	-0.165197	-1.12132	0.480835	0.849893	1
16833411	CCL18	ENST00000004921 // CCL18 // chemokine (C-C motif) ligand 18 (pulmonary and activation-r	ENST00000004921	0.866842	0.956125	-0.0886867	-1.0634	0.462263	0.999909	1	-0.00791333	-1.0055	0.947149	0.990713	1
16833417		---	---	0.440823	0.746057	0.11569	1.08349	0.340533	0.999909	1	0.0830033	1.05922	0.49039	0.854576	1
16833420	CCL4	NM_002984 // CCL4 // chemokine (C-C motif) ligand 4 // 17q12 // 6351 /// ENST0000025015	NM_002984	0.0491365	0.233027	0.02721	1.01904	0.859039	0.999909	1	0.216177	1.16165	0.17351	0.607228	1
16833426	CCL4L2	ENST00000394465 // CCL4L2 // chemokine (C-C motif) ligand 4-like 2 // 17q12 // 388372 /	ENST00000394465	0.0862979	0.326414	0.0338167	1.02372	0.75647	0.999909	1	0.292477	1.22474	0.0167228	0.171477	1
16833433	CCL4L2	ENST00000394465 // CCL4L2 // chemokine (C-C motif) ligand 4-like 2 // 17q12 // 388372 /	ENST00000394465	0.798423	0.931651	-0.222843	-1.16703	0.398582	0.999909	1	-0.124313	-1.08999	0.63447	0.9104	1
16833441	ZNHIT3	NM_004773 // ZNHIT3 // zinc finger, HIT-type containing 3 // 17q12 // 9326 /// ENST0000	NM_004773	0.73405	0.904861	-0.165903	-1.12187	0.277704	0.999909	1	0.02162	1.0151	0.88493	0.975679	1
16833449	PIGW	NM_178517 // PIGW // phosphatidylinositol glycan anchor biosynthesis, class W // 17q12	NM_178517	1.61795e-06	0.00022906	-0.01742	-1.01215	0.895473	0.999909	1	0.696997	1.62113	0.000123816	0.00534104	1
16833454	GGNBP2	NM_024835 // GGNBP2 // gametogenetin binding protein 2 // 17q12 // 79893 /// ENST000003	NM_024835	0.00319491	0.0366417	0.0489767	1.03453	0.724829	0.999909	1	-0.527583	-1.44151	0.00187201	0.038825	1
16833476	DHRS11	NM_024308 // DHRS11 // dehydrogenase/reductase (SDR family) member 11 // 17q12 // 79154	NM_024308	0.000346022	0.00788039	0.00409333	1.00284	0.979785	0.999909	1	0.577313	1.49207	0.00291884	0.0530229	1
16833488	MRM1	NM_024864 // MRM1 // mitochondrial rRNA methyltransferase 1 homolog (S. cerevisiae) //	NM_024864	0.00897144	0.0747707	0.226847	1.17027	0.206531	0.999909	1	0.44616	1.36241	0.0212695	0.200206	1
16833496		---	---	0.743159	0.908958	0.00762667	1.0053	0.940255	0.999909	1	0.121133	1.08759	0.246298	0.691876	1
16833499		---	---	0.199712	0.520709	-0.130927	-1.095	0.30161	0.999909	1	0.179157	1.13222	0.164714	0.594633	1
16833502	LHX1	NM_005568 // LHX1 // LIM homeobox 1 // 17q12 // 3975 /// ENST00000254457 // LHX1 // LIM	NM_005568	0.721226	0.899891	-0.0446633	-1.03144	0.734485	0.999909	1	0.0225533	1.01576	0.863789	0.97133	1
16833518	AATF	NM_012138 // AATF // apoptosis antagonizing transcription factor // 17q12 // 26574 ///	NM_012138	0.324936	0.655582	-0.1199	-1.08666	0.258089	0.999909	1	-0.0689333	-1.04894	0.508542	0.863761	1
16833533	MIR2909	NR_036056 // MIR2909 // microRNA 2909 // --- // 100422969	NR_036056	0.149193	0.445918	0.223917	1.1679	0.434215	0.999909	1	-0.394853	-1.31481	0.178157	0.613819	1
16833535	C17orf78	ENST00000300618 // C17orf78 // chromosome 17 open reading frame 78 // 17q12 // 284099 /	ENST00000300618	0.543862	0.810687	-0.01355	-1.00944	0.916564	0.999909	1	0.172093	1.12669	0.197781	0.639043	1
16833545	TADA2A	ENST00000490992 // TADA2A // transcriptional adaptor 2A // 17q12-q21 // 6871 /// NM_001	ENST00000490992	0.0176279	0.118784	-0.28728	-1.22034	0.0289662	0.984032	1	-0.442057	-1.35854	0.00228117	0.0444499	1
16833567	DUSP14	ENST00000394386 // DUSP14 // dual specificity phosphatase 14 // 17q12 // 11072 /// NM_0	ENST00000394386	0.000266039	0.00662968	-0.141837	-1.10331	0.347105	0.999909	1	-0.889597	-1.85266	3.46987e-05	0.00215581	1
16833575		---	---	0.768265	0.919015	-0.09395	-1.06729	0.474139	0.999909	1	-0.11817	-1.08536	0.370699	0.791686	1
16833579		---	---	0.0182201	0.121205	0.185667	1.13734	0.0984573	0.999909	1	0.0176567	1.01231	0.868294	0.972257	1
16833581	TBC1D3F	NM_032258 // TBC1D3F // TBC1 domain family, member 3F // 17q12 // 84218 /// ENST0000032	NM_032258	0.191405	0.509125	0.425693	1.34322	0.0486904	0.999909	1	0.159223	1.11669	0.431038	0.827695	1
16833605	MRPL45	NM_032351 // MRPL45 // mitochondrial ribosomal protein L45 // 17q21.2 // 84311 /// ENST	NM_032351	0.0237265	0.145238	-0.139	-1.10114	0.256227	0.999909	1	0.246367	1.18622	0.0551573	0.352421	1
16833616	SOCS7	NM_014598 // SOCS7 // suppressor of cytokine signaling 7 // 17q12 // 30837 /// ENST0000	NM_014598	0.0474654	0.22763	-0.0926567	-1.06633	0.415445	0.999909	1	-0.270787	-1.20647	0.0285899	0.241201	1
16833629	ARHGAP23	NM_001199417 // ARHGAP23 // Rho GTPase activating protein 23 // 17q12 // 57636 /// ENST	NM_001199417	0.0462982	0.224428	0.27146	1.20703	0.0730674	0.999909	1	-0.197157	-1.14644	0.180375	0.61696	1
16833658	MLLT6	NM_005937 // MLLT6 // myeloid/lymphoid or mixed-lineage leukemia (trithorax homolog, Dr	NM_005937	0.00396849	0.0427683	0.02199	1.01536	0.864488	0.999909	1	-0.336957	-1.26309	0.0191972	0.18784	1
16833689	CISD3	NM_001136498 // CISD3 // CDGSH iron sulfur domain 3 // 17q12 // 284106 /// ENST00000439	NM_001136498	0.104871	0.367043	-0.0379267	-1.02664	0.84539	0.999909	1	-0.436683	-1.35349	0.039132	0.288841	1
16833694	LOC100287808	AK294276 // LOC100287808 // uncharacterized LOC100287808 // 17q12 // 100287808	AK294276	0.824631	0.94051	0.03451	1.02421	0.796444	0.999909	1	0.0632933	1.04485	0.637172	0.911129	1
16833698	PSMB3	ENST00000225426 // PSMB3 // proteasome (prosome, macropain) subunit, beta type, 3 // 17	ENST00000225426	0.538402	0.807903	-0.2273	-1.17064	0.25932	0.999909	1	0.0745333	1.05302	0.705269	0.932662	1
16833706	MIR4727	NR_039880 // MIR4727 // microRNA 4727 // --- // 100616416	NR_039880	0.149384	0.446209	0.193607	1.14362	0.135065	0.999909	1	-0.14805	-1.10807	0.244793	0.690264	1
16833708	LASP1	NM_006148 // LASP1 // LIM and SH3 protein 1 // 17q11-q21.3 // 3927 /// ENST00000318008	NM_006148	0.171301	0.480341	-0.19482	-1.14458	0.174383	0.999909	1	0.153123	1.11197	0.279253	0.727052	1
16833725	LOC100505576	NR_038847 // LOC100505576 // uncharacterized LOC100505576 // --- // 100505576	NR_038847	0.000104094	0.00346626	0.01885	1.01315	0.901606	0.999909	1	0.871557	1.82964	5.57899e-05	0.00307252	1
16833730	LRRC37A11P	NR_033753 // LRRC37A11P // leucine rich repeat containing 37, member A11, pseudogene //	NR_033753	0.422269	0.734188	-0.00283	-1.00196	0.979798	0.999909	1	0.02744	1.0192	0.806268	0.959635	1
16833736	LOC100131347	NR_036551 // LOC100131347 // RAD52 motif 1 pseudogene // 17q12 // 100131347 /// BC07240	NR_036551	0.119396	0.394601	-0.0839267	-1.0599	0.390869	0.999909	1	-0.0752933	-1.05358	0.440166	0.832605	1
16833742	RPL19	NM_000981 // RPL19 // ribosomal protein L19 // 17q11.2-q12 // 6143 /// ENST00000225430	NM_000981	0.808085	0.934785	-0.0881133	-1.06298	0.608166	0.999909	1	0.0632567	1.04482	0.712144	0.934946	1
16833750	CDK12	NM_016507 // CDK12 // cyclin-dependent kinase 12 // 17q12 // 51755 /// NM_015083 // CDK	NM_016507	0.0294182	0.168076	0.202837	1.15096	0.0649268	0.999909	1	0.16119	1.11821	0.133239	0.543067	1
16833780		---	---	0.323803	0.654524	-0.225033	-1.1688	0.0915657	0.999909	1	0.0161933	1.01129	0.897792	0.978667	1
16833787	PPP1R1B	NM_032192 // PPP1R1B // protein phosphatase 1, regulatory (inhibitor) subunit 1B // 17q	NM_032192	0.642713	0.863359	0.08821	1.06305	0.461848	0.999909	1	-0.0377633	-1.02652	0.750681	0.946178	1
16833802	STARD3	NM_006804 // STARD3 // StAR-related lipid transfer (START) domain containing 3 // 17q11	NM_006804	0.795452	0.930411	-0.04384	-1.03085	0.691456	0.999909	1	-0.0282	-1.01974	0.798141	0.958193	1
16833827	TCAP	ENST00000309889 // TCAP // titin-cap (telethonin) // 17q12 // 8557 /// NM_003673 // TCA	ENST00000309889	0.874982	0.958686	-0.0587	-1.04153	0.759167	0.999909	1	0.0191033	1.01333	0.920395	0.985137	1
16833831	PNMT	NM_002686 // PNMT // phenylethanolamine N-methyltransferase // 17q // 5409 /// ENST0000	NM_002686	0.507477	0.788943	-0.02706	-1.01893	0.790474	0.999909	1	-0.114523	-1.08262	0.271546	0.71948	1
16833839	ERBB2	ENST00000406381 // ERBB2 // v-erb-b2 erythroblastic leukemia viral oncogene homolog 2,	ENST00000406381	0.811556	0.936052	0.03371	1.02364	0.820561	0.999909	1	0.118643	1.08571	0.429881	0.827306	1
16833876	GRB7	NM_005310 // GRB7 // growth factor receptor-bound protein 7 // 17q12 // 2886 /// NM_001	NM_005310	0.62602	0.854908	0.0668533	1.04743	0.532029	0.999909	1	0.0838767	1.05986	0.434999	0.829434	1
16833901		---	---	0.947602	0.982678	0.00712333	1.00495	0.95835	0.999909	1	0.0196533	1.01372	0.885471	0.975687	1
16833903	ZPBP2	NM_199321 // ZPBP2 // zona pellucida binding protein 2 // 17q12 // 124626 /// ENST00000	NM_199321	0.966786	0.989706	-0.0150967	-1.01052	0.902723	0.999909	1	0.05258	1.03712	0.671338	0.922144	1
16833914		---	---	0.208208	0.532229	0.0266033	1.01861	0.797258	0.999909	1	0.12808	1.09284	0.228783	0.675224	1
16833917	LRRC3C	NM_001195545 // LRRC3C // leucine rich repeat containing 3C // 17q12-q21.1 // 100505591	NM_001195545	0.549365	0.813916	0.139193	1.10129	0.439968	0.999909	1	0.114197	1.08237	0.5248	0.869271	1
16833921	GSDMA	NM_178171 // GSDMA // gasdermin A // 17q21.1 // 284110 /// ENST00000301659 // GSDMA //	NM_178171	0.693428	0.887795	0.0485433	1.03422	0.700213	0.999909	1	0.07829	1.05577	0.536488	0.873955	1
16833934	PSMD3	NM_002809 // PSMD3 // proteasome (prosome, macropain) 26S subunit, non-ATPase, 3 // 17q	NM_002809	0.918507	0.972516	-0.0493533	-1.0348	0.695091	0.999909	1	-0.0350833	-1.02462	0.780215	0.95307	1
16833953	CSF3	NR_033662 // CSF3 // colony stimulating factor 3 (granulocyte) // 17q11.2-q12 // 1440 /	NR_033662	0.599543	0.840793	-0.105653	-1.07598	0.406024	0.999909	1	-0.120163	-1.08686	0.346512	0.776003	1
16833963	SNORD124	NR_003692 // SNORD124 // small nucleolar RNA, C/D box 124 // 17q21.1 // 100113390	NR_003692	0.720369	0.899351	-0.0410033	-1.02883	0.854949	0.999909	1	-0.159227	-1.11669	0.481753	0.850315	1
16833965	THRA	NM_003250 // THRA // thyroid hormone receptor, alpha // 17q11.2 // 7067 /// NM_00119091	NM_003250	0.0205171	0.131678	0.0990133	1.07104	0.584455	0.999909	1	-0.521007	-1.43496	0.0111281	0.131776	1
16833983	MSL1	ENST00000398532 // MSL1 // male-specific lethal 1 homolog (Drosophila) // 17q21.1 // 33	ENST00000398532	0.103839	0.36477	-0.16806	-1.12355	0.184532	0.999909	1	-0.34338	-1.26873	0.0132149	0.147676	1
16833996	CASC3	NM_007359 // CASC3 // cancer susceptibility candidate 3 // 17q11-q21.3 // 22794 /// ENS	NM_007359	0.00734892	0.0648399	-0.104537	-1.07515	0.301458	0.999909	1	-0.37678	-1.29844	0.00186342	0.0387356	1
16834015	RAPGEFL1	NM_016339 // RAPGEFL1 // Rap guanine nucleotide exchange factor (GEF)-like 1 // 17q21.1	NM_016339	0.023458	0.144037	0.398357	1.31801	0.0393526	0.999909	1	0.606673	1.52274	0.00396822	0.0653999	1
16834045	WIPF2	ENST00000323571 // WIPF2 // WAS/WASL interacting protein family, member 2 // 17q21.2 //	ENST00000323571	0.000475186	0.00993153	-0.27156	-1.20711	0.0701584	0.999909	1	-0.82303	-1.76912	4.38931e-05	0.0025522	1
16834056	CDC6	ENST00000209728 // CDC6 // cell division cycle 6 homolog (S. cerevisiae) // 17q21.3 //	ENST00000209728	0.000422384	0.00913297	0.37741	1.29901	0.00197254	0.375217	1	0.281367	1.21535	0.0130472	0.146235	1
16834071	RARA	NM_000964 // RARA // retinoic acid receptor, alpha // 17q21 // 5914 /// NM_001145301 //	NM_000964	0.143061	0.436039	-0.0342267	-1.02401	0.840971	0.999909	1	-0.414603	-1.33293	0.0274368	0.234644	1
16834089	RN5S441	ENST00000516809 // RN5S441 // RNA, 5S ribosomal 441 // --- // ---	ENST00000516809	0.51392	0.793417	0.27303	1.20834	0.249061	0.999909	1	0.18296	1.13521	0.43339	0.828406	1
16834091	IGFBP4	NM_001552 // IGFBP4 // insulin-like growth factor binding protein 4 // 17q12-q21.1 // 3	NM_001552	0.781729	0.92463	0.0556167	1.0393	0.745318	0.999909	1	0.160477	1.11766	0.355722	0.782679	1
16834098		---	---	0.0617101	0.268174	-0.309707	-1.23946	0.0188454	0.914899	1	-0.337013	-1.26314	0.0119695	0.13869	1
16834105		---	---	0.0402952	0.20615	0.0505633	1.03567	0.625498	0.999909	1	-0.0245333	-1.01715	0.812146	0.960328	1
16834108		---	---	0.26476	0.598434	-0.17875	-1.1319	0.177182	0.999909	1	-0.0788567	-1.05618	0.540105	0.875504	1
16834111	TMEM99	NM_145274 // TMEM99 // transmembrane protein 99 // 17q21.2 // 147184 /// ENST0000030166	NM_145274	0.0543564	0.24874	-0.14468	-1.10549	0.23393	0.999909	1	-0.193177	-1.14328	0.119359	0.515806	1
16834119		---	---	0.850865	0.950413	-0.02381	-1.01664	0.832982	0.999909	1	0.0262467	1.01836	0.816215	0.960841	1
16834124	KRTAP4-7	NM_033061 // KRTAP4-7 // keratin associated protein 4-7 // 17q21.2 // 100132476 /// ENS	NM_033061	0.228724	0.55748	-0.294587	-1.22653	0.079976	0.999909	1	-0.06469	-1.04586	0.683723	0.926827	1
16834130	KRTAP4-9	ENST00000391415 // KRTAP4-9 // keratin associated protein 4-9 // 17q21.2 // 100132386 /	ENST00000391415	0.110047	0.377137	-0.0721233	-1.05126	0.63043	0.999909	1	0.29627	1.22797	0.0638018	0.382262	1
16834135	KRTAP9-1	NM_001190460 // KRTAP9-1 // keratin associated protein 9-1 // 17q21.2 // 728318 /// ENS	NM_001190460	0.508249	0.789375	0.17904	1.13213	0.235728	0.999909	1	-0.0713567	-1.0507	0.628632	0.908738	1
16834143	KRTAP9-2	NM_031961 // KRTAP9-2 // keratin associated protein 9-2 // 17q12-q21 // 83899 /// ENST0	NM_031961	0.0793537	0.310821	0.0291167	1.02039	0.786932	0.999909	1	0.0510767	1.03604	0.636385	0.910702	1
16834148	KRTAP9-3	NM_031962 // KRTAP9-3 // keratin associated protein 9-3 // 17q12-q21 // 83900 /// ENST0	NM_031962	0.677787	0.880471	-0.0762133	-1.05425	0.617804	0.999909	1	0.0311067	1.0218	0.837977	0.965777	1
16834151	KRTAP9-8	NM_031963 // KRTAP9-8 // keratin associated protein 9-8 // 17q12-q21 // 83901 /// ENST0	NM_031963	0.448747	0.750971	-0.122237	-1.08842	0.509679	0.999909	1	-0.230263	-1.17305	0.223764	0.670162	1
16834154	KRTAP9-4	NM_033191 // KRTAP9-4 // keratin associated protein 9-4 // 17q12-q21 // 85280 /// ENST0	NM_033191	0.258775	0.592275	0.41321	1.33165	0.0559006	0.999909	1	0.0320233	1.02245	0.873408	0.973181	1
16834158	KRTAP9-9	NM_030975 // KRTAP9-9 // keratin associated protein 9-9 // 17q21.2 // 81870 /// ENST000	NM_030975	0.939718	0.980121	-0.00281667	-1.00195	0.986087	0.999909	1	-0.0515533	-1.03638	0.750076	0.945982	1
16834162	KRTAP9-6	ENST00000391355 // KRTAP9-6 // keratin associated protein 9-6 // 17q12-q21 // 100507608	ENST00000391355	0.553334	0.815961	-0.0431533	-1.03036	0.789365	0.999909	1	-0.17686	-1.13042	0.283803	0.730726	1
16834165	KRTAP9-7	ENST00000391354 // KRTAP9-7 // keratin associated protein 9-7 // 17q21.2 // 100505724 /	ENST00000391354	0.565353	0.822559	0.0812333	1.05792	0.632421	0.999909	1	0.258633	1.19634	0.142672	0.559326	1
16834168	LOC100505782	NR_040111 // LOC100505782 // uncharacterized LOC100505782 // --- // 100505782 /// AK123	NR_040111	0.574944	0.82782	0.119547	1.08639	0.311035	0.999909	1	0.150043	1.1096	0.208563	0.653681	1
16834174		---	---	0.656571	0.869601	0.05003	1.03529	0.705828	0.999909	1	-0.0474067	-1.03341	0.720512	0.938189	1
16834176		---	---	0.790044	0.928327	-0.0373967	-1.02626	0.73896	0.999909	1	-0.0745767	-1.05305	0.509057	0.863761	1
16834179	EIF1	NM_005801 // EIF1 // eukaryotic translation initiation factor 1 // 17q21.2 // 10209 ///	NM_005801	0.000182601	0.00512661	0.45736	1.37303	0.00494141	0.605371	1	-0.1958	-1.14536	0.172513	0.606241	1
16834189	GAST	NM_000805 // GAST // gastrin // 17q21 // 2520 /// ENST00000329402 // GAST // gastrin //	NM_000805	0.656357	0.869466	-0.161603	-1.11853	0.189216	0.999909	1	-0.0767	-1.0546	0.522441	0.867998	1
16834194	RN5S442	ENST00000365050 // RN5S442 // RNA, 5S ribosomal 442 // --- // --- /// ENST00000573654 /	ENST00000365050	0.507494	0.788943	0.28673	1.21987	0.245138	0.999909	1	0.288007	1.22095	0.24315	0.689105	1
16834196	FKBP10	NM_021939 // FKBP10 // FK506 binding protein 10, 65 kDa // 17q21.2 // 60681 /// ENST000	NM_021939	0.0814004	0.315499	-0.03109	-1.02178	0.765264	0.999909	1	0.0574333	1.04061	0.58282	0.89141	1
16834218	KLHL10	ENST00000293303 // KLHL10 // kelch-like 10 (Drosophila) // 17q21.2 // 317719 /// ENST00	ENST00000293303	0.795605	0.930432	-0.131727	-1.0956	0.286106	0.999909	1	-0.12118	-1.08762	0.32483	0.761881	1
16834230	TTC25	NM_031421 // TTC25 // tetratricopeptide repeat domain 25 // 17q21.2 // 83538 /// ENST00	NM_031421	0.662682	0.872792	-0.0870767	-1.06222	0.510173	0.999909	1	0.0968833	1.06946	0.464608	0.842543	1
16834243	CNP	NM_033133 // CNP // 2',3'-cyclic nucleotide 3' phosphodiesterase // 17q21 // 1267 /// E	NM_033133	0.00371819	0.0408216	-0.0699967	-1.04971	0.484951	0.999909	1	-0.439323	-1.35597	0.000566682	0.0162107	1
16834252	NKIRAS2	NM_017595 // NKIRAS2 // NFKB inhibitor interacting Ras-like 2 // 17q21.2 // 28511 /// N	NM_017595	0.0893912	0.333585	0.118937	1.08593	0.280964	0.999909	1	0.00284	1.00197	0.978986	0.996425	1
16834267	HSPB9	NM_033194 // HSPB9 // heat shock protein, alpha-crystallin-related, B9 // 17q21.2 // 94	NM_033194	0.313475	0.64435	0.000426667	1.0003	0.997362	0.999909	1	0.00320333	1.00222	0.9802	0.996454	1
16834270		---	---	0.610574	0.847175	0.176147	1.12986	0.280622	0.999909	1	0.23507	1.17696	0.156811	0.58331	1
16834273	STAT5A	NM_003152 // STAT5A // signal transducer and activator of transcription 5A // 17q11.2 /	NM_003152	0.344326	0.671636	0.198893	1.14782	0.430651	0.999909	1	-0.193893	-1.14385	0.442057	0.833612	1
16834300		---	---	0.0142674	0.102834	-0.0165767	-1.01156	0.908964	0.999909	1	0.01258	1.00876	0.930842	0.987503	1
16834302	ATP6V0A1	NM_001130020 // ATP6V0A1 // ATPase, H+ transporting, lysosomal V0 subunit a1 // 17q21 /	NM_001130020	0.00174676	0.0243229	-0.09388	-1.06724	0.419826	0.999909	1	-0.334287	-1.26075	0.0108066	0.129212	1
16834327	NAGLU	NM_000263 // NAGLU // N-acetylglucosaminidase, alpha // 17q21 // 4669 /// ENST000002259	NM_000263	0.56489	0.822315	0.00974	1.00677	0.946244	0.999909	1	0.118923	1.08592	0.416391	0.82018	1
16834337	HSD17B1P1	ENST00000442612 // HSD17B1P1 // hydroxysteroid (17-beta) dehydrogenase 1 pseudogene 1 /	ENST00000442612	0.393881	0.711295	0.0242633	1.01696	0.855822	0.999909	1	0.190143	1.14088	0.169866	0.602395	1
16834341	HSD17B1	NM_000413 // HSD17B1 // hydroxysteroid (17-beta) dehydrogenase 1 // 17q11-q21 // 3292 /	NM_000413	0.558584	0.818725	-0.0161733	-1.01127	0.915411	0.999909	1	-0.12018	-1.08687	0.435355	0.829778	1
16834351	COASY	NM_025233 // COASY // CoA synthase // 17q12-q21 // 80347 /// ENST00000393818 // COASY /	NM_025233	0.473617	0.769566	0.0220033	1.01537	0.842965	0.999909	1	0.0804867	1.05737	0.472819	0.84614	1
16834370	MLX	NM_198204 // MLX // MAX-like protein X // 17q21.1 // 6945 /// NM_170607 // MLX // MAX-l	NM_198204	0.00732946	0.0647431	-0.143813	-1.10482	0.273452	0.999909	1	-0.42573	-1.34325	0.00481222	0.0741319	1
16834381	TUBG1	NM_001070 // TUBG1 // tubulin, gamma 1 // 17q21 // 7283 /// ENST00000251413 // TUBG1 //	NM_001070	0.615449	0.849072	0.10376	1.07457	0.363026	0.999909	1	0.1295	1.09391	0.26041	0.707253	1
16834395	TUBG2	NM_016437 // TUBG2 // tubulin, gamma 2 // 17q21 // 27175 /// ENST00000251412 // TUBG2 /	NM_016437	0.822079	0.939766	-0.00881333	-1.00613	0.960267	0.999909	1	0.01442	1.01005	0.93504	0.987946	1
16834409	CNTNAP1	NM_003632 // CNTNAP1 // contactin associated protein 1 // 17q21 // 8506 /// ENST0000026	NM_003632	0.0750439	0.299953	-0.0509233	-1.03593	0.677917	0.999909	1	0.294957	1.22685	0.0284499	0.240498	1
16834436	RAMP2	NM_005854 // RAMP2 // receptor (G protein-coupled) activity modifying protein 2 // 17q1	NM_005854	0.0468775	0.225937	0.120987	1.08748	0.312807	0.999909	1	0.391353	1.31162	0.00470377	0.0730345	1
16834441	VPS25	NM_032353 // VPS25 // vacuolar protein sorting 25 homolog (S. cerevisiae) // 17q21.31 /	NM_032353	0.102607	0.36214	-0.236353	-1.17801	0.0664666	0.999909	1	0.0317567	1.02226	0.792244	0.956424	1
16834449	WNK4	NM_032387 // WNK4 // WNK lysine deficient protein kinase 4 // 17q21-q22 // 65266 /// EN	NM_032387	0.00156611	0.0224936	-0.0787167	-1.05608	0.593035	0.999909	1	0.653947	1.57347	0.000526125	0.0153441	1
16834476	CNTD1	NM_173478 // CNTD1 // cyclin N-terminal domain containing 1 // 17q21.31 // 124817 /// E	NM_173478	0.198815	0.519601	0.0437467	1.03079	0.684833	0.999909	1	0.02367	1.01654	0.825787	0.963128	1
16834486	PSME3	NM_176863 // PSME3 // proteasome (prosome, macropain) activator subunit 3 (PA28 gamma;	NM_176863	0.127899	0.409726	-0.0536533	-1.03789	0.637246	0.999909	1	-0.0626933	-1.04441	0.582226	0.891299	1
16834508	AOC2	NM_001158 // AOC2 // amine oxidase, copper containing 2 (retina-specific) // 17q21 // 3	NM_001158	0.0026975	0.0326635	0.149753	1.10938	0.457828	0.999909	1	0.855787	1.80975	0.000733216	0.0193614	1
16834516	AOC3	NM_003734 // AOC3 // amine oxidase, copper containing 3 (vascular adhesion protein 1) /	NM_003734	0.00204458	0.027048	-0.1604	-1.1176	0.281814	0.999909	1	0.461213	1.3767	0.00651352	0.0911681	1
16834523	AOC4	NR_002773 // AOC4 // amine oxidase, copper containing 3 (vascular adhesion protein 1) p	NR_002773	0.187078	0.503507	0.0542433	1.03831	0.646559	0.999909	1	-0.00842333	-1.00586	0.943005	0.989491	1
16834525	G6PC	NM_000151 // G6PC // glucose-6-phosphatase, catalytic subunit // 17q21 // 2538 /// NM_0	NM_000151	0.627593	0.855605	-0.13496	-1.09806	0.296661	0.999909	1	0.00203	1.00141	0.987204	0.997636	1
16834533	RUNDC1	NM_173079 // RUNDC1 // RUN domain containing 1 // 17q21.31 // 146923 /// ENST0000036167	NM_173079	0.000900324	0.0154697	0.127563	1.09245	0.494218	0.999909	1	-0.835023	-1.78389	0.000477972	0.0142829	1
16834540	RPL27	NM_000988 // RPL27 // ribosomal protein L27 // 17q21 // 6155 /// ENST00000253788 // RPL	NM_000988	0.0310124	0.173934	-0.196233	-1.1457	0.175398	0.999909	1	0.141533	1.10308	0.320228	0.758068	1
16834545	IFI35	NM_005533 // IFI35 // interferon-induced protein 35 // 17q21 // 3430 /// ENST0000043832	NM_005533	0.414362	0.728467	-0.04531	-1.0319	0.68938	0.999909	1	0.14958	1.10925	0.200067	0.642308	1
16834559	RND2	NM_005440 // RND2 // Rho family GTPase 2 // 17q21 // 8153 /// ENST00000225973 // RND2 /	NM_005440	0.154757	0.45508	0.249453	1.18876	0.0428443	0.999909	1	0.0710533	1.05048	0.534184	0.873163	1
16834566	NBR2	NR_003108 // NBR2 // neighbor of BRCA1 gene 2 (non-protein coding) // 17q21 // 10230 //	NR_003108	0.00971083	0.07882	-0.02226	-1.01555	0.9212	0.999909	1	0.762373	1.69628	0.00419983	0.0680274	1
16834578	NBR1	NM_031858 // NBR1 // neighbor of BRCA1 gene 1 // 17q21.31 // 4077 /// ENST00000422280 /	NM_031858	0.00781726	0.0678219	-0.34145	-1.26703	0.0490433	0.999909	1	-0.102603	-1.07371	0.52597	0.869901	1
16834603	TMEM106A	NM_145041 // TMEM106A // transmembrane protein 106A // 17q21.31 // 113277 /// ENST00000	NM_145041	0.0206726	0.132411	-0.154857	-1.11331	0.187581	0.999909	1	-0.0574233	-1.04061	0.614807	0.904234	1
16834615		---	---	8.32209e-05	0.00298214	2.71663	6.57334	4.06846e-05	0.0247431	1	2.14368	4.41888	0.000366003	0.011698	1
16834618		---	---	0.0662608	0.279959	0.0789333	1.05624	0.700865	0.999909	1	0.11335	1.08174	0.582335	0.891299	1
16834621	ARL4D	NM_001661 // ARL4D // ADP-ribosylation factor-like 4D // 17q12-q21 // 379 /// ENST00000	NM_001661	0.00422605	0.0445401	0.40429	1.32344	0.164685	0.999909	1	1.21725	2.32504	0.00065734	0.018033	1
16834626		---	---	0.190456	0.507585	-0.00554667	-1.00385	0.981687	0.999909	1	0.140833	1.10254	0.562577	0.883467	1
16834628	MIR2117	NR_031751 // MIR2117 // microRNA 2117 // --- // 100313779	NR_031751	0.886014	0.96171	0.08081	1.05761	0.612173	0.999909	1	0.0509533	1.03595	0.748489	0.945789	1
16834630		---	---	0.648123	0.865537	0.201357	1.14978	0.246695	0.999909	1	-0.0167567	-1.01168	0.921162	0.985137	1
16834632		---	---	4.98008e-05	0.00209633	0.76902	1.70411	0.00283652	0.439788	1	0.759693	1.69313	0.00308923	0.0551667	1
16834634	DHX8	NM_004941 // DHX8 // DEAH (Asp-Glu-Ala-His) box polypeptide 8 // 17q21.31 // 1659 /// E	NM_004941	0.00131051	0.0198833	-0.15941	-1.11683	0.0977662	0.999909	1	0.0466067	1.03283	0.610985	0.902948	1
16834662		---	---	0.595657	0.838592	0.146467	1.10686	0.361524	0.999909	1	-0.02226	-1.01555	0.88794	0.976468	1
16834664	C17orf105	ENST00000449302 // C17orf105 // chromosome 17 open reading frame 105 // 17q21.31 // 284	ENST00000449302	0.315937	0.64676	-0.04145	-1.02915	0.748816	0.999909	1	0.103903	1.07468	0.426987	0.825784	1
16834672	CD300LG	NM_145273 // CD300LG // CD300 molecule-like family member g // 17q21.31 // 146894 /// E	NM_145273	0.160602	0.464608	0.244177	1.18442	0.0730145	0.999909	1	0.114387	1.08251	0.377838	0.796236	1
16834687	FAM215A	NR_026770 // FAM215A // family with sequence similarity 215, member A (non-protein codi	NR_026770	0.0598743	0.26376	0.0314533	1.02204	0.839205	0.999909	1	0.258167	1.19596	0.112838	0.504908	1
16834689	NAGS	NM_153006 // NAGS // N-acetylglutamate synthase // 17q21.31 // 162417 /// ENST000002934	NM_153006	0.577455	0.82905	-0.03125	-1.0219	0.768513	0.999909	1	0.05615	1.03969	0.598291	0.898205	1
16834700	G6PC3	NR_028581 // G6PC3 // glucose 6 phosphatase, catalytic, 3 // 17q21.31 // 92579 /// NM_1	NR_028581	0.00691264	0.0625105	-0.16724	-1.12291	0.122098	0.999909	1	0.02713	1.01898	0.792829	0.956588	1
16834711	C17orf53	ENST00000319977 // C17orf53 // chromosome 17 open reading frame 53 // 17q21.31 // 78995	ENST00000319977	0.532102	0.804939	0.09854	1.07069	0.500943	0.999909	1	0.133147	1.09668	0.366586	0.788934	1
16834725	ASB16	NM_080863 // ASB16 // ankyrin repeat and SOCS box containing 16 // 17q21.31 // 92591 //	NM_080863	0.0471186	0.226667	0.08791	1.06283	0.501624	0.999909	1	0.113007	1.08148	0.390394	0.805205	1
16834733	TMUB2	NM_177441 // TMUB2 // transmembrane and ubiquitin-like domain containing 2 // 17q21.31	NM_177441	0.028749	0.165672	-0.0376033	-1.02641	0.720004	0.999909	1	0.277333	1.21195	0.017974	0.179948	1
16834745		---	---	0.539052	0.808403	0.0524033	1.03699	0.731521	0.999909	1	0.0327	1.02292	0.830236	0.963962	1
16834747		---	---	0.961875	0.988338	-0.0307867	-1.02157	0.897187	0.999909	1	-0.0387733	-1.02724	0.870751	0.972663	1
16834749	RUNDC3A	NM_001144825 // RUNDC3A // RUN domain containing 3A // 17q21.31 // 10900 /// ENST000004	NM_001144825	0.867881	0.956477	-0.000263333	-1.00018	0.998579	0.999909	1	-0.0680567	-1.0483	0.646675	0.914733	1
16834764		---	---	0.0290861	0.167035	-0.0930667	-1.06664	0.551141	0.999909	1	0.44602	1.36228	0.0115321	0.134881	1
16834766	GRN	NM_002087 // GRN // granulin // 17q21.32 // 2896 /// ENST00000053867 // GRN // granulin	NM_002087	0.0883768	0.331087	-0.0390667	-1.02745	0.758183	0.999909	1	0.315943	1.24483	0.0243418	0.21861	1
16834785	FZD2	NM_001466 // FZD2 // frizzled family receptor 2 // 17q21.1 // 2535 /// ENST00000541149	NM_001466	0.380598	0.700164	-0.1941	-1.14401	0.100062	0.999909	1	-0.150953	-1.1103	0.191891	0.631735	1
16834789	C17orf104	NM_001145080 // C17orf104 // chromosome 17 open reading frame 104 // 17q21.31 // 284071	NM_001145080	0.401288	0.717797	-0.13536	-1.09837	0.267644	0.999909	1	0.0829267	1.05916	0.490629	0.854662	1
16834812	DBF4B	NM_145663 // DBF4B // DBF4 homolog B (S. cerevisiae) // 17q21.31|17q21 // 80174 /// NR_	NM_145663	7.25758e-08	3.23075e-05	0.0206633	1.01443	0.858929	0.999909	1	1.26696	2.40654	4.542e-08	2.39175e-05	0.00195756
16834837		---	---	0.0458898	0.223214	-0.0303433	-1.02126	0.780215	0.999909	1	0.27167	1.2072	0.023983	0.216643	1
16834840	ADAM11	NM_002390 // ADAM11 // ADAM metallopeptidase domain 11 // 17q21.3 // 4185 /// ENST00000	NM_002390	0.0412484	0.209001	0.151127	1.11044	0.31164	0.999909	1	0.42257	1.34031	0.0113035	0.133303	1
16834867	HIGD1B	NM_016438 // HIGD1B // HIG1 hypoxia inducible domain family, member 1B // 17q21.31 // 5	NM_016438	0.156452	0.457905	0.124547	1.09017	0.186744	0.999909	1	0.19636	1.1458	0.0465853	0.319904	1
16834873	CCDC103	NM_213607 // CCDC103 // coiled-coil domain containing 103 // 17q21.31 // 388389 /// NM_	NM_213607	2.50058e-05	0.00135289	0.0486767	1.03432	0.802967	0.999909	1	1.35526	2.55843	7.58007e-06	0.000729532	0.323919
16834883	NMT1	ENST00000258960 // NMT1 // N-myristoyltransferase 1 // 17q21.31 // 4836 /// NM_021079 /	ENST00000258960	0.0279855	0.162728	-0.157543	-1.11539	0.178161	0.999909	1	-0.379447	-1.30084	0.00443105	0.0701366	1
16834898		---	---	0.24375	0.575022	-0.0429867	-1.03024	0.87316	0.999909	1	-0.487933	-1.40243	0.087203	0.448318	1
16834900	ACBD4	NM_001135704 // ACBD4 // acyl-CoA binding domain containing 4 // 17q21.31 // 79777 ///	NM_001135704	0.668046	0.875481	-0.0946167	-1.06778	0.494079	0.999909	1	-0.0368433	-1.02587	0.788423	0.955395	1
16834921	HEXIM1	NM_006460 // HEXIM1 // hexamethylene bis-acetamide inducible 1 // 17q21.31 // 10614 ///	NM_006460	7.2555e-07	0.000133886	0.42836	1.3457	0.027062	0.977854	1	1.69919	3.24719	1.8714e-07	5.73099e-05	0.00805449
16834925	HEXIM2	NM_144608 // HEXIM2 // hexamethylene bis-acetamide inducible 2 // 17q21.31 // 124790 //	NM_144608	0.0125466	0.0940887	-0.0728833	-1.05182	0.669557	0.999909	1	-0.0200133	-1.01397	0.906407	0.980476	1
16834931	FMNL1	ENST00000331495 // FMNL1 // formin-like 1 // 17q21 // 752 /// NM_005892 // FMNL1 // for	ENST00000331495	0.0803465	0.313163	-0.13683	-1.09949	0.40197	0.999909	1	-0.330663	-1.25759	0.0562558	0.35649	1
16834961	LOC100133991	NR_024435 // LOC100133991 // uncharacterized LOC100133991 // 17q21.31 // 100133991 ///	NR_024435	0.514153	0.793528	0.05766	1.04078	0.707819	0.999909	1	0.263417	1.20032	0.103386	0.485786	1
16834967		---	---	0.182787	0.497463	0.01483	1.01033	0.873966	0.999909	1	0.157483	1.11534	0.109268	0.498683	1
16834970		---	---	0.643277	0.863489	-0.12593	-1.09121	0.356817	0.999909	1	0.04697	1.03309	0.727357	0.940422	1
16834975	ARL17A	NM_001113738 // ARL17A // ADP-ribosylation factor-like 17A // 17q21.31 // 51326 /// NM_	NM_001113738	0.00769614	0.0670269	0.03357	1.02354	0.804645	0.999909	1	0.0253	1.01769	0.85205	0.96886	1
16834978		---	---	0.298151	0.630437	0.03761	1.02641	0.792834	0.999909	1	0.00479	1.00333	0.973281	0.995212	1
16834981	MGC57346	NR_027295 // MGC57346 // uncharacterized LOC401884 // 17q21.31 // 401884 /// NM_0011451	NR_027295	0.377925	0.698028	-0.06669	-1.04731	0.552889	0.999909	1	-0.11891	-1.08591	0.297012	0.739108	1
16835003	C17orf69	NR_026905 // C17orf69 // chromosome 17 open reading frame 69 // 17q21.31 // 147081 ///	NR_026905	0.895591	0.964892	-0.221063	-1.16559	0.406118	0.999909	1	-0.10626	-1.07643	0.686593	0.927892	1
16835013	SPPL2C	NM_175882 // SPPL2C // signal peptide peptidase like 2C // 17q21.31 // 162540 /// ENST0	NM_175882	0.924305	0.974711	0.05175	1.03652	0.669151	0.999909	1	0.0943633	1.06759	0.439608	0.832453	1
16835016	MAPT	NM_016835 // MAPT // microtubule-associated protein tau // 17q21.1 // 4137 /// NM_00112	NM_016835	0.121716	0.398279	-0.173833	-1.12805	0.152048	0.999909	1	-0.00977667	-1.0068	0.933145	0.987765	1
16835035	MAPT-IT1	NR_024560 // MAPT-IT1 // MAPT intronic transcript 1 (non-protein coding) // 17q21.31 //	NR_024560	0.895129	0.964838	-0.0437433	-1.03078	0.766926	0.999909	1	0.0860867	1.06149	0.5616	0.882938	1
16835037	STH	NM_001007532 // STH // saitohin // 17q21.1 // 246744 /// ENST00000537309 // STH // sait	NM_001007532	0.0544666	0.249041	0.02012	1.01404	0.92037	0.999909	1	0.530877	1.44481	0.0184049	0.182863	1
16835040		---	---	0.690904	0.886863	0.17596	1.12972	0.285258	0.999909	1	0.149667	1.10931	0.360493	0.785763	1
16835042	KANSL1-AS1	NR_034172 // KANSL1-AS1 // KANSL1 antisense RNA 1 (non-protein coding) // 17q21.31 // 6	NR_034172	0.000311653	0.00732562	-0.14404	-1.105	0.245195	0.999909	1	0.579393	1.49422	0.000282286	0.00964355	1
16835045	LRRC37A	ENST00000393466 // LRRC37A // leucine rich repeat containing 37A // 17q21.31 // 9884 //	ENST00000393466	0.468494	0.766627	0.15355	1.1123	0.603707	0.999909	1	-0.07095	-1.05041	0.809677	0.959906	1
16835064	NSFP1	NR_033799 // NSFP1 // N-ethylmaleimide-sensitive factor pseudogene 1 // 17q21.31 // 728	NR_033799	0.328544	0.658933	0.0427633	1.03008	0.696798	0.999909	1	-0.0269567	-1.01886	0.805635	0.959556	1
16835071	LRRC37A2	NM_001006607 // LRRC37A2 // leucine rich repeat containing 37, member A2 // 17q21.31 //	NM_001006607	0.115089	0.386747	0.209553	1.15633	0.229975	0.999909	1	-0.00943667	-1.00656	0.955649	0.992215	1
16835087	NSF	NR_040116 // NSF // N-ethylmaleimide-sensitive factor // 17q21 // 4905 /// NM_006178 //	NR_040116	0.00438201	0.0457042	-0.24356	-1.18391	0.0535344	0.999909	1	-0.14223	-1.10361	0.23731	0.683649	1
16835112	WNT9B	NM_003396 // WNT9B // wingless-type MMTV integration site family, member 9B // 17q21 //	NM_003396	0.425414	0.736189	-0.189117	-1.14007	0.0938598	0.999909	1	-0.0367133	-1.02577	0.731487	0.941812	1
16835123	RNU6ATAC3P	ENST00000387974 // RNU6ATAC3P // RNA, U6atac small nuclear 3, pseudogene // --- // ---	ENST00000387974	0.0293142	0.167848	0.589193	1.50441	0.136201	0.999909	1	0.08396	1.05992	0.824557	0.96284	1
16835125	GOSR2	NM_004287 // GOSR2 // golgi SNAP receptor complex member 2 // 17q21 // 9570 /// NM_0540	NM_004287	0.401491	0.718042	0.0256933	1.01797	0.837941	0.999909	1	-0.1434	-1.10451	0.264941	0.711843	1
16835141	CDC27	NM_001114091 // CDC27 // cell division cycle 27 homolog (S. cerevisiae) // 17q21.32 //	NM_001114091	0.148123	0.444286	-0.215253	-1.16091	0.194974	0.999909	1	0.12715	1.09213	0.434242	0.828844	1
16835143	MYL4	NM_001002841 // MYL4 // myosin, light chain 4, alkali; atrial, embryonic // 17q21-qter	NM_001002841	0.210187	0.534786	0.02822	1.01975	0.808336	0.999909	1	0.266547	1.20292	0.0357931	0.274861	1
16835156		---	---	0.868014	0.956477	-0.00779333	-1.00542	0.938007	0.999909	1	-0.0268767	-1.0188	0.788794	0.955395	1
16835158	ITGB3	NM_000212 // ITGB3 // integrin, beta 3 (platelet glycoprotein IIIa, antigen CD61) // 17	NM_000212	0.208479	0.53256	0.0701967	1.04986	0.569074	0.999909	1	0.291917	1.22427	0.0301756	0.249351	1
16835174	C17orf57	ENST00000331493 // C17orf57 // chromosome 17 open reading frame 57 // 17q21.32 // 12498	ENST00000331493	0.102313	0.36141	-0.18518	-1.13696	0.244166	0.999909	1	0.25126	1.19025	0.121699	0.521141	1
16835213	NPEPPS	NM_006310 // NPEPPS // aminopeptidase puromycin sensitive // 17q21 // 9520 /// BC065294	NM_006310	0.227986	0.55682	-0.0345267	-1.02422	0.855027	0.999909	1	-0.165557	-1.1216	0.387643	0.802947	1
16835270		---	---	0.887772	0.962178	-0.276007	-1.21084	0.49565	0.999909	1	-0.161583	-1.11851	0.688223	0.9281	1
16835272	KPNB1	NM_002265 // KPNB1 // karyopherin (importin) beta 1 // 17q21.32 // 3837 /// ENST0000029	NM_002265	0.642542	0.863226	-0.0287333	-1.02012	0.750589	0.999909	1	-0.0836	-1.05966	0.361962	0.786381	1
16835299	TBKBP1	NM_014726 // TBKBP1 // TBK1 binding protein 1 // 17q21.32 // 9755 /// ENST00000361722 /	NM_014726	0.0291491	0.167308	0.0395767	1.02781	0.841401	0.999909	1	-0.11435	-1.08249	0.565374	0.88478	1
16835313	TBX21	NM_013351 // TBX21 // T-box 21 // 17q21.32 // 30009 /// ENST00000177694 // TBX21 // T-b	NM_013351	0.52888	0.802671	0.06589	1.04673	0.575712	0.999909	1	0.01817	1.01267	0.876655	0.973898	1
16835322	LRRC46	NM_033413 // LRRC46 // leucine rich repeat containing 46 // 17q21.32 // 90506 /// ENST0	NM_033413	0.166677	0.472966	-0.0466233	-1.03284	0.666352	0.999909	1	0.07319	1.05204	0.50076	0.859617	1
16835332		---	---	0.604426	0.843538	0.07975	1.05683	0.547442	0.999909	1	0.17027	1.12527	0.209839	0.654976	1
16835335	SP2	NM_003110 // SP2 // Sp2 transcription factor // 17q21.32 // 6668 /// ENST00000376741 //	NM_003110	0.434585	0.742021	0.0302233	1.02117	0.84821	0.999909	1	0.28227	1.21611	0.0910365	0.45746	1
16835346	PNPO	NM_018129 // PNPO // pyridoxamine 5'-phosphate oxidase // 17q21.32 // 55163 /// ENST000	NM_018129	0.00232337	0.0294981	-0.0593867	-1.04202	0.692147	0.999909	1	0.34125	1.26685	0.0365957	0.278401	1
16835356	CDK5RAP3	ENST00000338399 // CDK5RAP3 // CDK5 regulatory subunit associated protein 3 // 17q21.32	ENST00000338399	0.107671	0.372613	0.07533	1.0536	0.701129	0.999909	1	0.355573	1.27949	0.0866082	0.447177	1
16835374	NFE2L1	NM_003204 // NFE2L1 // nuclear factor (erythroid-derived 2)-like 1 // 17q21.3 // 4779 /	NM_003204	0.00023789	0.006188	-0.0913667	-1.06538	0.434568	0.999909	1	0.424337	1.34196	0.00240399	0.0463825	1
16835386	SNX11	NM_152244 // SNX11 // sorting nexin 11 // 17q21.32 // 29916 /// ENST00000393405 // SNX1	NM_152244	0.0116207	0.0895205	-0.12708	-1.09208	0.450483	0.999909	1	-0.633883	-1.55174	0.00185309	0.0386451	1
16835398		---	---	0.702857	0.891742	-0.105103	-1.07557	0.498883	0.999909	1	-0.0262667	-1.01837	0.864672	0.971421	1
16835401	HOXB-AS3	NR_033201 // HOXB-AS3 // HOXB cluster antisense RNA 3 (non-protein coding) // 17q21.32	NR_033201	0.836652	0.944393	-0.022	-1.01537	0.800943	0.999909	1	0.0449967	1.03168	0.607494	0.901584	1
16835423	HOXB-AS2	ENST00000464382 // HOXB-AS2 // HOXB cluster antisense RNA 2 (non-protein coding) // ---	ENST00000464382	0.249625	0.581037	-0.166327	-1.1222	0.118352	0.999909	1	-0.1578	-1.11558	0.136655	0.548436	1
16835426		---	---	0.543286	0.810275	-0.147383	-1.10756	0.260754	0.999909	1	0.00494667	1.00343	0.969131	0.994649	1
16835429	HOXB-AS4	ENST00000480386 // HOXB-AS4 // HOXB cluster antisense RNA 4 (non-protein coding) // ---	ENST00000480386	0.339663	0.668024	-0.10041	-1.07208	0.540565	0.999909	1	0.0586833	1.04151	0.719313	0.937545	1
16835433		---	---	0.315458	0.646547	0.130513	1.09468	0.316571	0.999909	1	0.06409	1.04543	0.617654	0.905121	1
16835436		---	---	0.216508	0.542307	0.0559667	1.03956	0.610745	0.999909	1	-0.15866	-1.11625	0.162875	0.592199	1
16835440	HOXB-AS5	AF532777 // HOXB-AS5 // HOXB cluster antisense RNA 5 (non-protein coding) // 17q21.3 //	AF532777	0.705909	0.893017	0.0646733	1.04585	0.6161	0.999909	1	0.09591	1.06874	0.459756	0.840344	1
16835444		---	---	0.628927	0.856371	0.12717	1.09215	0.529075	0.999909	1	0.24901	1.18839	0.227487	0.674001	1
16835447	CALCOCO2	NM_001261390 // CALCOCO2 // calcium binding and coiled-coil domain 2 // 17q21.32 // 102	NM_001261390	0.0606842	0.265593	-0.157817	-1.1156	0.47935	0.999909	1	-0.512027	-1.42605	0.034206	0.267285	1
16835481		---	---	0.0473445	0.227325	0.06701	1.04754	0.682201	0.999909	1	0.07336	1.05216	0.654173	0.917802	1
16835483	ATP5G1	ENST00000355938 // ATP5G1 // ATP synthase, H+ transporting, mitochondrial Fo complex, s	ENST00000355938	0.880432	0.960053	-0.0461233	-1.03249	0.873541	0.999909	1	-0.222983	-1.16714	0.446571	0.834749	1
16835497	UBE2Z	NM_023079 // UBE2Z // ubiquitin-conjugating enzyme E2Z // 17q21.32 // 65264 /// ENST000	NM_023079	0.243779	0.575022	-0.06429	-1.04557	0.656616	0.999909	1	-0.279893	-1.21411	0.068938	0.397482	1
16835513		---	---	0.00507162	0.0505608	-0.37502	-1.29686	0.0376207	0.999909	1	0.0494267	1.03485	0.765435	0.949559	1
16835517	IGF2BP1	NM_006546 // IGF2BP1 // insulin-like growth factor 2 mRNA binding protein 1 // 17q21.32	NM_006546	0.0082011	0.0701829	-0.0453333	-1.03192	0.665178	0.999909	1	-0.36772	-1.29031	0.00322208	0.0568571	1
16835538		---	---	0.118793	0.393427	0.561107	1.4754	0.116706	0.999909	1	-0.224357	-1.16826	0.513624	0.865441	1
16835540	B4GALNT2	NM_153446 // B4GALNT2 // beta-1,4-N-acetyl-galactosaminyl transferase 2 // 17q21.32 //	NM_153446	0.173633	0.483303	0.0923933	1.06614	0.408099	0.999909	1	0.24399	1.18426	0.0416383	0.300026	1
16835556	ABI3	NM_016428 // ABI3 // ABI family, member 3 // 17q21.3 // 51225 /// NM_001135186 // ABI3	NM_016428	0.291662	0.624175	-0.22079	-1.16537	0.0602215	0.999909	1	-0.01403	-1.00977	0.898062	0.978667	1
16835567		---	---	0.377603	0.697858	-0.00767	-1.00533	0.948736	0.999909	1	-0.0827267	-1.05902	0.49201	0.855552	1
16835570	FLJ40194	NR_034161 // FLJ40194 // uncharacterized FLJ40194 // 17q21.32 // 124871 /// AK097513 //	NR_034161	0.763626	0.917482	-0.0103133	-1.00717	0.916637	0.999909	1	-0.0440167	-1.03098	0.656253	0.918333	1
16835580		---	---	0.4016	0.71809	-0.0838733	-1.05986	0.498881	0.999909	1	0.0736733	1.05239	0.551699	0.879451	1
16835586		---	---	0.656145	0.869398	0.114973	1.08296	0.338645	0.999909	1	0.04529	1.03189	0.701963	0.931971	1
16835589		---	---	0.251862	0.584159	-0.0910267	-1.06513	0.544738	0.999909	1	0.200143	1.14881	0.194494	0.635358	1
16835592	NGFR	NM_002507 // NGFR // nerve growth factor receptor // 17q21-q22 // 4804 /// ENST00000172	NM_002507	0.574973	0.827826	0.159723	1.11707	0.259436	0.999909	1	0.08782	1.06276	0.528133	0.870367	1
16835604	NXPH3	NM_007225 // NXPH3 // neurexophilin 3 // 17q21.33 // 11248 /// ENST00000328741 // NXPH3	NM_007225	0.504507	0.7875	-0.00402333	-1.00279	0.979168	0.999909	1	0.17128	1.12606	0.277427	0.72512	1
16835612		---	---	7.0857e-05	0.00266284	0.0573933	1.04058	0.685521	0.999909	1	0.76535	1.69978	9.3677e-05	0.00440629	1
16835615	KAT7	ENST00000259021 // KAT7 // K(lysine) acetyltransferase 7 // 17q21.32 // 11143 /// NM_00	ENST00000259021	2.19495e-07	6.15441e-05	-0.00404333	-1.00281	0.974215	0.999909	1	-1.32196	-2.50006	6.60983e-08	3.001e-05	0.00284791
16835642	FLJ45513	NM_001242791 // FLJ45513 // uncharacterized LOC729220 // 17q21.33 // 729220	NM_001242791	0.298214	0.630488	-0.275593	-1.21049	0.286386	0.999909	1	0.299807	1.23098	0.24801	0.693864	1
16835646		---	---	0.514304	0.793583	-0.04524	-1.03185	0.657908	0.999909	1	-0.130387	-1.09459	0.214006	0.659538	1
16835652		---	---	0.436487	0.743081	0.0944567	1.06766	0.463318	0.999909	1	-0.0264267	-1.01849	0.835861	0.96534	1
16835656	DLX4	NM_138281 // DLX4 // distal-less homeobox 4 // 17q21.33 // 1748 /// NM_001934 // DLX4 /	NM_138281	0.576307	0.828515	-0.13383	-1.0972	0.25663	0.999909	1	-0.02768	-1.01937	0.810031	0.959949	1
16835669		---	---	0.454288	0.755775	0.0656233	1.04654	0.490625	0.999909	1	0.12569	1.09103	0.197215	0.638026	1
16835672	ITGA3	NM_002204 // ITGA3 // integrin, alpha 3 (antigen CD49C, alpha 3 subunit of VLA-3 recept	NM_002204	0.60379	0.843082	-0.110487	-1.07959	0.295078	0.999909	1	-0.000116667	-1.00008	0.999099	0.999895	1
16835711	PDK2	ENST00000503176 // PDK2 // pyruvate dehydrogenase kinase, isozyme 2 // 17q21.33 // 5164	ENST00000503176	0.811945	0.936251	0.05932	1.04197	0.639474	0.999909	1	0.143787	1.1048	0.265782	0.713041	1
16835738		---	---	0.357932	0.682427	-0.117503	-1.08486	0.502434	0.999909	1	-0.25512	-1.19344	0.157912	0.584638	1
16835743	SGCA	NM_000023 // SGCA // sarcoglycan, alpha (50kDa dystrophin-associated glycoprotein) // 1	NM_000023	0.890752	0.963293	0.0460167	1.03241	0.743388	0.999909	1	0.09716	1.06967	0.492529	0.855762	1
16835762		---	---	0.871615	0.957765	0.03567	1.02503	0.829804	0.999909	1	0.151417	1.11066	0.368712	0.790084	1
16835768		---	---	0.0830878	0.31925	0.15848	1.11611	0.258527	0.999909	1	0.247453	1.18711	0.0877982	0.449412	1
16835772	TMEM92	NM_153229 // TMEM92 // transmembrane protein 92 // 17q21.33 // 162461 /// NM_001168215	NM_153229	0.59965	0.840822	-0.20652	-1.1539	0.169435	0.999909	1	-0.174413	-1.12851	0.241049	0.686713	1
16835781	XYLT2	NM_022167 // XYLT2 // xylosyltransferase II // 17q21.33 // 64132 /// ENST00000017003 //	NM_022167	0.00143112	0.0210834	0.212023	1.15831	0.186211	0.999909	1	-0.588443	-1.50362	0.00188452	0.0389977	1
16835797	EME1	NM_001166131 // EME1 // essential meiotic endonuclease 1 homolog 1 (S. pombe) // 17q21.	NM_001166131	0.0381379	0.198984	-0.23192	-1.1744	0.245644	0.999909	1	-0.610953	-1.52727	0.00684633	0.0944106	1
16835813		---	---	0.95992	0.987465	-0.00880333	-1.00612	0.946835	0.999909	1	0.08112	1.05784	0.54184	0.875755	1
16835816	ACSF2	NM_025149 // ACSF2 // acyl-CoA synthetase family member 2 // 17q21.33 // 80221 /// ENST	NM_025149	0.425911	0.736562	-0.0413567	-1.02908	0.707401	0.999909	1	-0.178363	-1.1316	0.12166	0.521141	1
16835857	RSAD1	ENST00000258955 // RSAD1 // radical S-adenosyl methionine domain containing 1 // 17q21.	ENST00000258955	0.000321997	0.00750402	-0.00972667	-1.00676	0.938847	0.999909	1	-0.609423	-1.52565	0.000278861	0.00956411	1
16835876	MYCBPAP	NM_032133 // MYCBPAP // MYCBP associated protein // 17q21.33 // 84073 /// ENST000003237	NM_032133	0.445469	0.748841	0.0293133	1.02053	0.781842	0.999909	1	0.15869	1.11627	0.149629	0.571531	1
16835909	EPN3	NM_017957 // EPN3 // epsin 3 // 17q21.33 // 55040 /// ENST00000268933 // EPN3 // epsin	NM_017957	0.0730804	0.295746	-0.08244	-1.05881	0.432484	0.999909	1	-0.00619333	-1.0043	0.952408	0.991573	1
16835934	SPATA20	NM_022827 // SPATA20 // spermatogenesis associated 20 // 17q21.33 // 64847 /// NM_00125	NM_022827	0.961872	0.988338	-0.0595067	-1.04211	0.713124	0.999909	1	-0.0897	-1.06415	0.580695	0.890907	1
16835972	CACNA1G	NM_018896 // CACNA1G // calcium channel, voltage-dependent, T type, alpha 1G subunit //	NM_018896	0.994204	0.998427	0.0291867	1.02044	0.816893	0.999909	1	0.0432167	1.03041	0.732036	0.941997	1
16836021	ABCC3	NM_003786 // ABCC3 // ATP-binding cassette, sub-family C (CFTR/MRP), member 3 // 17q22	NM_003786	0.792913	0.929446	-0.111603	-1.08043	0.284856	0.999909	1	-0.0170567	-1.01189	0.867303	0.972146	1
16836070		---	---	0.286395	0.61904	-0.00440333	-1.00306	0.978296	0.999909	1	0.207293	1.15452	0.214133	0.6596	1
16836072	LUC7L3	ENST00000505658 // LUC7L3 // LUC7-like 3 (S. cerevisiae) // 17q21.33 // 51747 /// NM_01	ENST00000505658	0.0136919	0.0998875	0.250477	1.1896	0.247281	0.999909	1	-0.582347	-1.49728	0.0144463	0.156065	1
16836103		---	---	0.398167	0.715265	-0.137273	-1.09982	0.44566	0.999909	1	0.212947	1.15905	0.243994	0.689952	1
16836106	WFIKKN2	NM_175575 // WFIKKN2 // WAP, follistatin/kazal, immunoglobulin, kunitz and netrin domai	NM_175575	0.282955	0.615361	-0.11959	-1.08643	0.298512	0.999909	1	-0.11196	-1.0807	0.329172	0.764876	1
16836115	LOC400604	NR_038458 // LOC400604 // uncharacterized LOC400604 // 17q21.33 // 400604	NR_038458	0.188449	0.50536	0.183817	1.13588	0.245853	0.999909	1	0.23075	1.17344	0.150976	0.573954	1
16836123		---	---	0.706558	0.89323	0.0893567	1.0639	0.525503	0.999909	1	0.0301867	1.02114	0.829	0.963901	1
16836127		---	---	0.60618	0.844276	0.157807	1.11559	0.304307	0.999909	1	0.20962	1.15638	0.178871	0.615088	1
16836131	NME1-NME2	NR_037149 // NME1-NME2 // NME1-NME2 readthrough // 17q21.3 // 654364 /// ENST0000055557	NR_037149	0.716254	0.897389	-0.0704733	-1.05006	0.5838	0.999909	1	-0.160173	-1.11742	0.223823	0.670222	1
16836156	UTP18	NM_016001 // UTP18 // UTP18 small subunit (SSU) processome component homolog (yeast) //	NM_016001	0.0757	0.301626	-0.208137	-1.1552	0.106511	0.999909	1	-0.345137	-1.27027	0.0129185	0.145304	1
16836179		---	---	0.623305	0.853357	0.108177	1.07787	0.321051	0.999909	1	-0.0396567	-1.02787	0.711459	0.934616	1
16836181		---	---	0.619895	0.851234	0.04243	1.02985	0.713008	0.999909	1	-0.08745	-1.06249	0.452223	0.837299	1
16836184	FLJ42842	AK124832 // FLJ42842 // uncharacterized FLJ42842 // 17q21.33 // 440446	AK124832	0.466929	0.76572	-0.19229	-1.14258	0.176948	0.999909	1	-0.22802	-1.17123	0.114196	0.506932	1
16836187		---	---	0.190443	0.507585	-0.0306067	-1.02144	0.795354	0.999909	1	-0.0112933	-1.00786	0.923672	0.98549	1
16836190		---	---	0.161391	0.465645	-0.138467	-1.10073	0.349573	0.999909	1	0.0730567	1.05194	0.617317	0.905075	1
16836194		---	---	0.733126	0.904691	-0.02205	-1.0154	0.799807	0.999909	1	-0.0591367	-1.04184	0.499722	0.859322	1
16836197	C17orf112	NM_001243552 // C17orf112 // chromosome 17 open reading frame 112 // --- // 100506650 /	NM_001243552	0.266163	0.599722	0.05996	1.04244	0.546277	0.999909	1	-0.00107667	-1.00075	0.991294	0.998482	1
16836204	KIF2B	NM_032559 // KIF2B // kinesin family member 2B // 17q22 // 84643 /// ENST00000268919 //	NM_032559	0.238668	0.568919	-0.0274033	-1.01918	0.794426	0.999909	1	-0.0264767	-1.01852	0.801212	0.958904	1
16836212		---	---	0.576883	0.828719	-0.02729	-1.0191	0.83655	0.999909	1	0.134	1.09733	0.320066	0.757928	1
16836214	TOM1L1	NM_005486 // TOM1L1 // target of myb1 (chicken)-like 1 // 17q23.2 // 10040 /// ENST0000	NM_005486	0.489028	0.77854	-0.129743	-1.0941	0.353587	0.999909	1	0.0411933	1.02896	0.764915	0.949532	1
16836232	STXBP4	NM_178509 // STXBP4 // syntaxin binding protein 4 // 17q22 // 252983 /// ENST0000037635	NM_178509	0.0626422	0.270246	-0.07661	-1.05454	0.645351	0.999909	1	0.27426	1.20937	0.115284	0.508141	1
16836258		---	---	0.431356	0.740153	0.0566	1.04001	0.751213	0.999909	1	0.142877	1.1041	0.428322	0.826441	1
16836260	HLF	NM_002126 // HLF // hepatic leukemia factor // 17q22 // 3131 /// ENST00000226067 // HLF	NM_002126	0.973403	0.992082	0.0631133	1.04472	0.726176	0.999909	1	0.0114167	1.00794	0.949369	0.991052	1
16836269		---	---	0.580731	0.830393	-0.159677	-1.11704	0.355093	0.999909	1	-0.243767	-1.18408	0.166852	0.598209	1
16836271		---	---	0.432163	0.740625	-0.17564	-1.12947	0.267155	0.999909	1	0.0842667	1.06015	0.5876	0.893085	1
16836277	PCTP	NM_021213 // PCTP // phosphatidylcholine transfer protein // 17q21-q24 // 58488 /// ENS	NM_021213	0.00772665	0.067232	-0.184223	-1.13621	0.188461	0.999909	1	0.22723	1.17059	0.110544	0.501221	1
16836288	PCTP	ENST00000576221 // PCTP // phosphatidylcholine transfer protein // 17q21-q24 // 58488	ENST00000576221	0.886455	0.961829	0.02067	1.01443	0.907425	0.999909	1	-0.103077	-1.07406	0.564424	0.88403	1
16836292	ANKFN1	NM_153228 // ANKFN1 // ankyrin-repeat and fibronectin type III domain containing 1 // 1	NM_153228	0.925843	0.975119	-0.02968	-1.02079	0.811519	0.999909	1	-0.0321733	-1.02255	0.79606	0.957799	1
16836311	NOG	NM_005450 // NOG // noggin // 17q22 // 9241 /// ENST00000332822 // NOG // noggin // 17q	NM_005450	4.08829e-07	8.97374e-05	-0.154273	-1.11286	0.23971	0.999909	1	-1.1488	-2.21729	4.36329e-07	9.76202e-05	0.0187569
16836315	DGKE	NM_003647 // DGKE // diacylglycerol kinase, epsilon 64kDa // 17q22 // 8526 /// ENST0000	NM_003647	0.0626339	0.270246	-0.215017	-1.16072	0.0698355	0.999909	1	0.08832	1.06313	0.432077	0.827952	1
16836330		---	---	0.126663	0.407337	0.196233	1.1457	0.126338	0.999909	1	0.257977	1.1958	0.0511026	0.336579	1
16836333	SCPEP1	NM_021626 // SCPEP1 // serine carboxypeptidase 1 // 17q22 // 59342 /// ENST00000262288	NM_021626	0.00556569	0.0540302	-0.27417	-1.2093	0.0490971	0.999909	1	0.0484667	1.03417	0.707741	0.933769	1
16836349	RNF126P1	NR_002818 // RNF126P1 // ring finger protein 126 pseudogene 1 // 17q22 // 376412 /// EN	NR_002818	0.182466	0.497027	-0.06446	-1.04569	0.651825	0.999909	1	-0.133463	-1.09692	0.356307	0.783048	1
16836351	AKAP1	NM_001242903 // AKAP1 // A kinase (PRKA) anchor protein 1 // 17q22 // 8165 /// NM_00348	NM_001242903	0.0496164	0.234556	-0.0122167	-1.0085	0.914975	0.999909	1	-0.3115	-1.241	0.0155946	0.164398	1
16836372		---	---	0.132728	0.418562	0.113763	1.08205	0.307018	0.999909	1	0.0438167	1.03084	0.688901	0.928367	1
16836375	MSI2	NM_138962 // MSI2 // musashi homolog 2 (Drosophila) // 17q22 // 124540 /// ENST00000284	NM_138962	0.325345	0.655823	0.0105167	1.00732	0.928292	0.999909	1	-0.06682	-1.04741	0.569847	0.886094	1
16836399		---	---	0.70888	0.894229	-0.0792833	-1.05649	0.586214	0.999909	1	-0.128703	-1.09331	0.38131	0.798089	1
16836402		---	---	0.896144	0.965022	-0.08878	-1.06347	0.471273	0.999909	1	0.0242667	1.01696	0.842438	0.9671	1
16836404	DYNLL2	NM_080677 // DYNLL2 // dynein, light chain, LC8-type 2 // 17q22 // 140735 /// ENST00000	NM_080677	0.256426	0.589715	0.158473	1.11611	0.30361	0.999909	1	0.0726833	1.05167	0.631517	0.909438	1
16836409	OR4D1	ENST00000268912 // OR4D1 // olfactory receptor, family 4, subfamily D, member 1 // 17q2	ENST00000268912	0.114375	0.385234	0.278917	1.21328	0.0520785	0.999909	1	0.17309	1.12747	0.207682	0.652716	1
16836412	MSX2P1	NR_002307 // MSX2P1 // msh homeobox 2 pseudogene 1 // 17q22 // 55545	NR_002307	0.250876	0.582692	0.118317	1.08547	0.606704	0.999909	1	-0.222517	-1.16677	0.339149	0.771213	1
16836414	OR4D2	NM_001004707 // OR4D2 // olfactory receptor, family 4, subfamily D, member 2 // 17q22 /	NM_001004707	0.400026	0.71676	0.119327	1.08623	0.249254	0.999909	1	0.0950467	1.0681	0.354283	0.781963	1
16836416	EPX	NM_000502 // EPX // eosinophil peroxidase // 17q23.1 // 8288 /// ENST00000225371 // EPX	NM_000502	0.259135	0.592598	-0.295063	-1.22694	0.079991	0.999909	1	-0.0763067	-1.05432	0.631837	0.909606	1
16836431	LPO	NM_006151 // LPO // lactoperoxidase // 17q23.1 // 4025 /// ENST00000262290 // LPO // la	NM_006151	0.0830548	0.31918	-0.0386967	-1.02719	0.77461	0.999909	1	-0.130863	-1.09495	0.340714	0.771703	1
16836446	BZRAP1-AS1	NR_038414 // BZRAP1-AS1 // BZRAP1 antisense RNA 1 (non-protein coding) // --- // 100506	NR_038414	0.762697	0.917233	-0.00562	-1.0039	0.968064	0.999909	1	-0.02381	-1.01664	0.865379	0.971734	1
16836457	RAD51C	ENST00000337432 // RAD51C // RAD51 homolog C (S. cerevisiae) // 17q25.1 // 5889 /// NM_	ENST00000337432	0.0590325	0.261438	-0.210083	-1.15675	0.225295	0.999909	1	-0.14546	-1.10608	0.39418	0.806825	1
16836476	PPM1E	NM_014906 // PPM1E // protein phosphatase, Mg2+/Mn2+ dependent, 1E // 17q22 // 22843 //	NM_014906	0.366367	0.689374	0.21703	1.16234	0.178235	0.999909	1	0.0697667	1.04955	0.655016	0.917927	1
16836487		---	---	0.188647	0.505501	0.0896233	1.06409	0.567764	0.999909	1	-0.263103	-1.20006	0.108741	0.497716	1
16836489	LOC100506847	ENST00000451775 // LOC100506847 // uncharacterized LOC100506847 // --- // 100506847	ENST00000451775	0.00203769	0.02699	0.0925433	1.06625	0.428469	0.999909	1	0.444813	1.36114	0.00169245	0.0361425	1
16836492	PRR11	NM_018304 // PRR11 // proline rich 11 // 17q22 // 55771 /// ENST00000262293 // PRR11 //	NM_018304	0.00138549	0.0206153	-0.57211	-1.4867	0.000342829	0.132075	1	0.0294267	1.02061	0.809387	0.959906	1
16836504	SMG8	NM_018149 // SMG8 // smg-8 homolog, nonsense mediated mRNA decay factor (C. elegans) //	NM_018149	7.38326e-05	0.00275532	-0.190213	-1.14093	0.18293	0.999909	1	0.34776	1.27258	0.0230838	0.21159	1
16836511	GDPD1	NM_182569 // GDPD1 // glycerophosphodiester phosphodiesterase domain containing 1 // 17	NM_182569	0.0167101	0.114567	-0.26132	-1.19857	0.0243696	0.973431	1	-0.207663	-1.15482	0.0642201	0.383396	1
16836526		---	---	0.303935	0.635776	0.26398	1.20079	0.207639	0.999909	1	0.377843	1.2994	0.0799931	0.429081	1
16836528	YPEL2	NM_001005404 // YPEL2 // yippee-like 2 (Drosophila) // 17q22 // 388403 /// ENST00000312	NM_001005404	1.57748e-05	0.000992936	-0.647923	-1.56691	0.00146022	0.320063	1	-1.29166	-2.44809	2.08762e-06	0.000296189	0.0895131
16836536	MIR4729	NR_039882 // MIR4729 // microRNA 4729 // --- // 100616204	NR_039882	0.839429	0.94538	-0.0156767	-1.01093	0.915552	0.999909	1	-0.0441867	-1.0311	0.765378	0.949559	1
16836538	DHX40	NM_024612 // DHX40 // DEAH (Asp-Glu-Ala-His) box polypeptide 40 // 17q23.1 // 79665 ///	NM_024612	1.79685e-05	0.00108212	-0.326573	-1.25403	0.00643953	0.671765	1	-0.01818	-1.01268	0.859925	0.970253	1
16836564	CLTC	NM_004859 // CLTC // clathrin, heavy chain (Hc) // 17q11-qter // 1213 /// ENST000002691	NM_004859	0.0226527	0.140619	0.02908	1.02036	0.829891	0.999909	1	-0.15283	-1.11175	0.269888	0.71777	1
16836607	CLTC-IT1	AF090926 // CLTC-IT1 // CLTC intronic transcript 1 (non-protein coding) // 17q23.2 // 1	AF090926	0.54325	0.810275	-0.16851	-1.1239	0.588101	0.999909	1	-0.496907	-1.41118	0.125269	0.527651	1
16836609	VMP1	NM_030938 // VMP1 // vacuole membrane protein 1 // 17q23.1 // 81671 /// ENST00000262291	NM_030938	0.591267	0.835813	-0.0523233	-1.03693	0.649908	0.999909	1	0.0777867	1.0554	0.501878	0.86034	1
16836624	MIR21	NR_029493 // MIR21 // microRNA 21 // 17q23.1 // 406991 /// AY699265 // MIR21 // microRN	NR_029493	2.85859e-05	0.00148002	1.17483	2.25767	0.0133495	0.867463	1	0.341383	1.26697	0.421415	0.823074	1
16836626	RPS6KB1	NM_003161 // RPS6KB1 // ribosomal protein S6 kinase, 70kDa, polypeptide 1 // 17q23.1 //	NM_003161	0.125859	0.405629	0.11432	1.08246	0.395508	0.999909	1	-0.119687	-1.0865	0.374338	0.793789	1
16836650		---	---	0.263285	0.597014	0.10343	1.07432	0.421251	0.999909	1	0.206317	1.15374	0.121344	0.520274	1
16836655	CA4	NM_000717 // CA4 // carbonic anhydrase IV // 17q23 // 762 /// ENST00000300900 // CA4 //	NM_000717	0.129846	0.413783	0.0139667	1.00973	0.899953	0.999909	1	0.0906167	1.06483	0.420472	0.82239	1
16836665	C17orf64	ENST00000269127 // C17orf64 // chromosome 17 open reading frame 64 // 17q23.2 // 124773	ENST00000269127	0.816921	0.938215	0.133927	1.09728	0.382098	0.999909	1	0.164247	1.12058	0.287273	0.732343	1
16836677		---	---	0.118057	0.392102	-0.00888	-1.00617	0.967725	0.999909	1	0.495103	1.40942	0.0384601	0.286329	1
16836684	PPM1D	NM_003620 // PPM1D // protein phosphatase, Mg2+/Mn2+ dependent, 1D // 17q23.2 // 8493 /	NM_003620	0.418114	0.73056	0.0782233	1.05572	0.589915	0.999909	1	0.0981067	1.07037	0.500447	0.859513	1
16836697	BCAS3	NM_001099432 // BCAS3 // breast carcinoma amplified sequence 3 // 17q23 // 54828 /// EN	NM_001099432	0.00206641	0.0272534	-0.15059	-1.11002	0.189276	0.999909	1	-0.48569	-1.40026	0.000616399	0.0171961	1
16836730		---	---	0.00866672	0.072948	-0.0974533	-1.06988	0.518075	0.999909	1	-0.14998	-1.10955	0.325151	0.76205	1
16836732		---	---	0.93988	0.980148	-0.00808667	-1.00562	0.935794	0.999909	1	0.0522033	1.03685	0.60489	0.900844	1
16836735	TBX2	NM_005994 // TBX2 // T-box 2 // 17q23.2 // 6909 /// ENST00000240328 // TBX2 // T-box 2	NM_005994	0.439855	0.745474	0.0104633	1.00728	0.950155	0.999909	1	0.21821	1.16329	0.206484	0.650801	1
16836749	C17orf82	BC046200 // C17orf82 // chromosome 17 open reading frame 82 // 17q23.2 // 388407 /// EN	BC046200	0.627196	0.855357	-0.0958	-1.06866	0.426823	0.999909	1	-0.11522	-1.08314	0.341808	0.772833	1
16836753	TBX4	NM_018488 // TBX4 // T-box 4 // 17q21-q22 // 9496 /// ENST00000240335 // TBX4 // T-box	NM_018488	0.214771	0.540628	-0.129437	-1.09387	0.196622	0.999909	1	-0.180597	-1.13335	0.0798657	0.429039	1
16836765		---	---	0.480349	0.773214	0.162777	1.11944	0.455767	0.999909	1	0.164973	1.12115	0.449841	0.836018	1
16836767		---	---	0.319508	0.650545	0.03529	1.02476	0.826179	0.999909	1	0.151437	1.11067	0.353702	0.781683	1
16836769	EFCAB3	NM_001144933 // EFCAB3 // EF-hand calcium binding domain 3 // 17q23.2 // 146779 /// ENS	NM_001144933	0.892467	0.964001	0.08623	1.06159	0.544691	0.999909	1	-0.0558533	-1.03947	0.693594	0.929548	1
16836786	RNU7-52P	ENST00000516172 // RNU7-52P // RNA, U7 small nuclear 52 pseudogene // --- // ---	ENST00000516172	0.442014	0.746445	0.0962633	1.069	0.703255	0.999909	1	0.12837	1.09306	0.612246	0.903359	1
16836788	METTL2A	NM_181725 // METTL2A // methyltransferase like 2A // 17q23.2 // 339175 /// ENST00000311	NM_181725	0.00449214	0.0464568	-0.20101	-1.1495	0.134696	0.999909	1	-0.117923	-1.08517	0.366637	0.788968	1
16836799	TLK2	NM_006852 // TLK2 // tousled-like kinase 2 // 17q23 // 11011 /// NM_001112707 // TLK2 /	NM_006852	0.0173956	0.1179	-0.106927	-1.07693	0.331184	0.999909	1	-0.36446	-1.2874	0.00431988	0.06924	1
16836824	MRC2	NM_006039 // MRC2 // mannose receptor, C type 2 // 17q23.2 // 9902 /// ENST00000303375	NM_006039	0.0827114	0.318285	0.00664333	1.00462	0.95336	0.999909	1	0.168447	1.12385	0.15426	0.579161	1
16836858		---	---	0.00330589	0.0375554	-0.24868	-1.18812	0.499263	0.999909	1	-1.5011	-2.83058	0.00102109	0.0248117	1
16836860		---	---	0.617619	0.850381	-0.0588233	-1.04162	0.565541	0.999909	1	-0.05413	-1.03823	0.596595	0.896941	1
16836863		---	---	0.30577	0.637813	-0.140023	-1.10192	0.269237	0.999909	1	-0.16655	-1.12237	0.192995	0.633584	1
16836866	MIR633	NR_030363 // MIR633 // microRNA 633 // 17q23.2 // 693218	NR_030363	0.662152	0.87247	-0.01755	-1.01224	0.91771	0.999909	1	-0.0892433	-1.06381	0.601191	0.899224	1
16836868	TANC2	NM_025185 // TANC2 // tetratricopeptide repeat, ankyrin repeat and coiled-coil containi	NM_025185	0.0105923	0.0839993	0.14168	1.10319	0.399988	0.999909	1	-0.40631	-1.32529	0.0266538	0.23064	1
16836896	ACE	NM_000789 // ACE // angiotensin I converting enzyme (peptidyl-dipeptidase A) 1 // 17q23	NM_000789	0.542935	0.810275	0.106183	1.07638	0.323922	0.999909	1	0.170593	1.12552	0.123311	0.524312	1
16836945	KCNH6	NM_030779 // KCNH6 // potassium voltage-gated channel, subfamily H (eag-related), membe	NM_030779	0.198754	0.519516	0.105247	1.07568	0.455358	0.999909	1	0.32593	1.25347	0.0329447	0.261691	1
16836965	DCAF7	NM_005828 // DCAF7 // DDB1 and CUL4 associated factor 7 // 17q23.3 // 10238 /// ENST000	NM_005828	0.133146	0.419285	-0.24661	-1.18642	0.0286596	0.984032	1	-0.0713233	-1.05068	0.489894	0.854465	1
16836977	TACO1	NM_016360 // TACO1 // translational activator of mitochondrially encoded cytochrome c o	NM_016360	2.54338e-05	0.00136483	-0.23206	-1.17451	0.0701998	0.999909	1	-0.93203	-1.90796	2.30199e-06	0.000316644	0.0986816
16836985	MAP3K3	NM_203351 // MAP3K3 // mitogen-activated protein kinase kinase kinase 3 // 17q23.3 // 4	NM_203351	0.00856805	0.0723584	-0.02243	-1.01567	0.845301	0.999909	1	-0.45127	-1.36724	0.00146231	0.0323454	1
16837004	DDX42	NM_007372 // DDX42 // DEAD (Asp-Glu-Ala-Asp) box polypeptide 42 // 17q23.3 // 11325 ///	NM_007372	2.23145e-05	0.00125298	0.0723	1.05139	0.442186	0.999909	1	-0.615133	-1.5317	1.28507e-05	0.00106301	0.548196
16837029	PSMC5	NM_001199163 // PSMC5 // proteasome (prosome, macropain) 26S subunit, ATPase, 5 // 17q2	NM_001199163	0.00213799	0.0278621	0.0390233	1.02742	0.695359	0.999909	1	0.165087	1.12123	0.113863	0.506659	1
16837044	TCAM1P	NR_002947 // TCAM1P // testicular cell adhesion molecule 1 homolog (mouse), pseudogene	NR_002947	0.2636	0.597203	0.139723	1.10169	0.266093	0.999909	1	0.247847	1.18743	0.0597026	0.367537	1
16837052		---	---	0.009232	0.0761485	-0.2653	-1.20189	0.144357	0.999909	1	-0.210283	-1.15692	0.240172	0.685798	1
16837055	C17orf72	ENST00000425164 // C17orf72 // chromosome 17 open reading frame 72 // 17q23.3 // 92340	ENST00000425164	0.889898	0.963114	0.07807	1.0556	0.663798	0.999909	1	-0.0423667	-1.0298	0.813042	0.960566	1
16837061	SNORD104	NR_004380 // SNORD104 // small nucleolar RNA, C/D box 104 // 17q23.3 // 692227	NR_004380	5.57667e-05	0.00224507	0.614717	1.53126	0.00314971	0.465769	1	-0.361867	-1.28509	0.0534647	0.345341	1
16837063	SNORA76	NR_002995 // SNORA76 // small nucleolar RNA, H/ACA box 76 // 17q23.3 // 677842	NR_002995	0.00315844	0.0363199	0.480403	1.39513	0.0975154	0.999909	1	-0.820937	-1.76655	0.0092091	0.115899	1
16837065	CEP95	ENST00000556440 // CEP95 // centrosomal protein 95kDa // 17q23.3 // 90799 /// ENST00000	ENST00000556440	0.00286747	0.0340156	0.0986433	1.07077	0.317527	0.999909	1	-0.311977	-1.24141	0.00580952	0.0843141	1
16837087		---	---	9.61919e-06	0.000717369	-0.278873	-1.21325	0.0544526	0.999909	1	0.742873	1.67351	7.87795e-05	0.00391901	1
16837091		---	---	0.122404	0.399443	0.0004	1.00028	0.997367	0.999909	1	0.0471933	1.03325	0.697917	0.930779	1
16837101	RGS9	NM_003835 // RGS9 // regulator of G-protein signaling 9 // 17q24 // 8787 /// NM_0010819	NM_003835	0.37543	0.696024	0.127657	1.09252	0.2047	0.999909	1	-0.05821	-1.04117	0.553248	0.879901	1
16837126	RN5S444	ENST00000516844 // RN5S444 // RNA, 5S ribosomal 444 // --- // ---	ENST00000516844	0.0925072	0.34036	-0.306847	-1.237	0.0884964	0.999909	1	-0.344657	-1.26985	0.0590713	0.365952	1
16837128	PRKCA	NM_002737 // PRKCA // protein kinase C, alpha // 17q22-q23.2 // 5578 /// ENST0000041336	NM_002737	0.00420017	0.0443294	-0.22574	-1.16938	0.090784	0.999909	1	-0.199687	-1.14845	0.130176	0.537669	1
16837150		---	---	0.627487	0.855538	0.143843	1.10484	0.396276	0.999909	1	0.00562	1.0039	0.973185	0.995212	1
16837152	RN5S445	ENST00000515889 // RN5S445 // RNA, 5S ribosomal 445 // --- // ---	ENST00000515889	0.793164	0.929555	-0.0833267	-1.05946	0.60656	0.999909	1	-0.05253	-1.03708	0.744674	0.944514	1
16837154		---	---	0.605481	0.843956	0.03066	1.02148	0.838607	0.999909	1	-0.10196	-1.07323	0.501649	0.860136	1
16837158	MIR634	NR_030364 // MIR634 // microRNA 634 // 17q24.2 // 693219	NR_030364	0.912804	0.97016	0.0364267	1.02557	0.80485	0.999909	1	0.0232967	1.01628	0.874356	0.973321	1
16837160	CACNG5	ENST00000533854 // CACNG5 // calcium channel, voltage-dependent, gamma subunit 5 // 17q	ENST00000533854	0.0689091	0.28583	-0.225737	-1.16937	0.0230469	0.95597	1	-0.000813333	-1.00056	0.992748	0.998692	1
16837172	CACNG4	NM_014405 // CACNG4 // calcium channel, voltage-dependent, gamma subunit 4 // 17q24 //	NM_014405	0.841371	0.946104	0.160517	1.11769	0.285962	0.999909	1	0.05545	1.03918	0.706975	0.933639	1
16837180	CACNG1	NM_000727 // CACNG1 // calcium channel, voltage-dependent, gamma subunit 1 // 17q24 //	NM_000727	0.486068	0.776908	-0.15914	-1.11662	0.152229	0.999909	1	-0.0246033	-1.0172	0.817873	0.961567	1
16837187	RN5S447	ENST00000363749 // RN5S447 // RNA, 5S ribosomal 447 // --- // ---	ENST00000363749	0.024791	0.149738	0.357667	1.28135	0.0155739	0.90394	1	0.17145	1.12619	0.205896	0.650189	1
16837189		---	---	0.0314706	0.175591	-0.09171	-1.06563	0.401864	0.999909	1	-0.340017	-1.26577	0.00670792	0.0930446	1
16837191	PITPNC1	ENST00000299954 // PITPNC1 // phosphatidylinositol transfer protein, cytoplasmic 1 // 1	ENST00000299954	0.0291065	0.167108	-0.169097	-1.12435	0.252281	0.999909	1	-0.292227	-1.22453	0.0587317	0.364635	1
16837205	NOL11	NM_015462 // NOL11 // nucleolar protein 11 // 17q24.2 // 25926 /// ENST00000253247 // N	NM_015462	0.0202313	0.130406	-0.230167	-1.17297	0.100156	0.999909	1	-0.0437333	-1.03078	0.742188	0.944023	1
16837226	SNORA38B	NR_003706 // SNORA38B // small nucleolar RNA, H/ACA box 38B // 17q24.2 // 100124536	NR_003706	0.347259	0.674129	0.835307	1.78424	0.348758	0.999909	1	1.29275	2.44995	0.156252	0.582487	1
16837230	BPTF	NM_004459 // BPTF // bromodomain PHD finger transcription factor // 17q24.3 // 2186 ///	NM_004459	0.0186687	0.12341	-0.01004	-1.00698	0.920773	0.999909	1	-0.333573	-1.26013	0.00495057	0.0755889	1
16837270	KPNA2	NM_002266 // KPNA2 // karyopherin alpha 2 (RAG cohort 1, importin alpha 1) // 17q24.2 /	NM_002266	0.00757301	0.0662083	-0.524783	-1.43872	0.00122667	0.287867	1	-0.356663	-1.28046	0.0153235	0.162572	1
16837284	LOC100499466	NR_027418 // LOC100499466 // uncharacterized LOC100499466 // 17q24.2 // 100499466	NR_027418	0.226437	0.554975	-0.01991	-1.0139	0.906813	0.999909	1	0.220737	1.16533	0.208328	0.65332	1
16837292		---	---	0.732001	0.904313	0.0651967	1.04623	0.626418	0.999909	1	0.14478	1.10556	0.288182	0.733059	1
16837296	LOC440461	NR_027283 // LOC440461 // Rho GTPase activating protein 27 pseudogene // 17q24.2 // 440	NR_027283	0.0986069	0.353436	0.0204233	1.01426	0.8568	0.999909	1	0.14627	1.1067	0.209974	0.655067	1
16837298	AMZ2	NM_016627 // AMZ2 // archaelysin family metallopeptidase 2 // 17q24.2 // 51321 /// NM_0	NM_016627	0.0482365	0.230087	-0.19579	-1.14535	0.13809	0.999909	1	0.225787	1.16941	0.0914394	0.458099	1
16837308	ARSG	NM_014960 // ARSG // arylsulfatase G // 17q24.2 // 22901 /// ENST00000452479 // ARSG //	NM_014960	0.795307	0.930411	0.0271667	1.01901	0.893108	0.999909	1	-0.20246	-1.15066	0.325658	0.76278	1
16837324		---	---	0.207377	0.531268	-0.165543	-1.12159	0.505631	0.999909	1	-0.290287	-1.22288	0.251273	0.69703	1
16837326	PRKAR1A	NM_002734 // PRKAR1A // protein kinase, cAMP-dependent, regulatory, type I, alpha (tiss	NM_002734	0.0146331	0.104568	0.0506	1.0357	0.733663	0.999909	1	0.2822	1.21605	0.0742971	0.414436	1
16837341		---	---	0.372682	0.693589	0.13162	1.09552	0.196346	0.999909	1	0.138507	1.10077	0.175385	0.610098	1
16837344	ABCA9-AS1	ENST00000458677 // ABCA9-AS1 // ABCA9 antisense RNA 1 (non-protein coding) // --- // --	ENST00000458677	0.347366	0.674201	-0.0944533	-1.06766	0.37443	0.999909	1	-0.18246	-1.13482	0.098814	0.475038	1
16837348	MAP2K6	NM_002758 // MAP2K6 // mitogen-activated protein kinase kinase 6 // 17q24.3 // 5608 ///	NM_002758	0.762679	0.917233	-0.0697	-1.0495	0.705311	0.999909	1	0.0567433	1.04012	0.757965	0.94784	1
16837362		---	---	0.800866	0.932524	0.17353	1.12781	0.268913	0.999909	1	0.0465	1.03276	0.761939	0.949134	1
16837366		---	---	0.341487	0.669425	-0.211567	-1.15794	0.23958	0.999909	1	-0.107883	-1.07765	0.540683	0.875684	1
16837370		---	---	0.477129	0.771168	0.1271	1.0921	0.270882	0.999909	1	0.162217	1.11901	0.165887	0.596717	1
16837377		---	---	0.947117	0.982398	-0.105153	-1.07561	0.499181	0.999909	1	-0.0772067	-1.05497	0.618334	0.905131	1
16837379		---	---	0.939414	0.980046	0.0334167	1.02343	0.753437	0.999909	1	0.0332967	1.02335	0.75429	0.947043	1
16837382	KCNJ16	NM_018658 // KCNJ16 // potassium inwardly-rectifying channel, subfamily J, member 16 //	NM_018658	0.905476	0.968159	0.0147533	1.01028	0.873959	0.999909	1	0.00942667	1.00656	0.919243	0.985079	1
16837391	KCNJ2	NM_000891 // KCNJ2 // potassium inwardly-rectifying channel, subfamily J, member 2 // 1	NM_000891	0.8679	0.956477	-0.0952133	-1.06822	0.503776	0.999909	1	0.0328433	1.02303	0.816226	0.960841	1
16837397		---	---	0.17254	0.482126	-0.0133467	-1.00929	0.896262	0.999909	1	0.02561	1.01791	0.802615	0.959036	1
16837400		---	---	0.329207	0.659609	-0.28123	-1.21523	0.158663	0.999909	1	-0.30167	-1.23257	0.132652	0.542007	1
16837402		---	---	0.64744	0.86515	-0.11704	-1.08451	0.361526	0.999909	1	-0.0885267	-1.06328	0.48709	0.853569	1
16837405		---	---	0.244207	0.575405	-0.18769	-1.13894	0.13804	0.999909	1	-0.146913	-1.1072	0.238069	0.68395	1
16837411		---	---	0.123708	0.401784	-0.142427	-1.10376	0.236021	0.999909	1	-0.0240333	-1.0168	0.837253	0.965703	1
16837418	SOX9	NM_000346 // SOX9 // SRY (sex determining region Y)-box 9 // 17q23 // 6662 /// ENST0000	NM_000346	0.0431912	0.215432	-0.1852	-1.13697	0.122842	0.999909	1	0.135857	1.09875	0.247766	0.693528	1
16837426	SSTR2	NM_001050 // SSTR2 // somatostatin receptor 2 // 17q24 // 6752 /// ENST00000357585 // S	NM_001050	0.127228	0.408605	-0.0272467	-1.01907	0.831451	0.999909	1	-0.209443	-1.15624	0.118706	0.514527	1
16837433	COG1	NM_018714 // COG1 // component of oligomeric golgi complex 1 // 17q25.1 // 9382 /// ENS	NM_018714	0.0809667	0.314713	-0.197013	-1.14632	0.0555442	0.999909	1	0.05347	1.03776	0.578335	0.889669	1
16837451	C17orf80	ENST00000359042 // C17orf80 // chromosome 17 open reading frame 80 // 17q25.1 // 55028	ENST00000359042	0.200396	0.52168	-0.252907	-1.19161	0.0733422	0.999909	1	-0.0749533	-1.05333	0.573918	0.887725	1
16837461		---	---	0.068324	0.284514	-0.168643	-1.124	0.136743	0.999909	1	-0.0375733	-1.02639	0.729637	0.941214	1
16837464	LOC100134391	AK304888 // LOC100134391 // uncharacterized LOC100134391 // 17q25.1 // 100134391	AK304888	0.923081	0.974134	0.01148	1.00799	0.927948	0.999909	1	0.09236	1.06611	0.47137	0.845526	1
16837471	LOC400620	NR_040020 // LOC400620 // uncharacterized LOC400620 // 17q25.1 // 400620 /// ENST000004	NR_040020	0.675075	0.879249	-0.09544	-1.06839	0.465938	0.999909	1	0.06225	1.04409	0.632372	0.90986	1
16837479		---	---	0.123603	0.401639	-0.182333	-1.13472	0.144203	0.999909	1	0.0238933	1.0167	0.841892	0.967057	1
16837482	RPL38	ENST00000439590 // RPL38 // ribosomal protein L38 // 17q25.1 // 6169 /// ENST0000031111	ENST00000439590	0.0261293	0.155045	0.11932	1.08622	0.311451	0.999909	1	-0.0499033	-1.0352	0.666912	0.921535	1
16837493	TTYH2	ENST00000269346 // TTYH2 // tweety homolog 2 (Drosophila) // 17q25.1 // 94015 /// NM_03	ENST00000269346	0.171505	0.480695	0.161373	1.11835	0.215211	0.999909	1	-0.13716	-1.09974	0.28824	0.733163	1
16837516	DNAI2	NM_023036 // DNAI2 // dynein, axonemal, intermediate chain 2 // 17q25 // 64446 /// NM_0	NM_023036	0.031837	0.176972	0.147507	1.10765	0.192345	0.999909	1	0.379487	1.30088	0.00358825	0.0609523	1
16837537	KIF19	NM_153209 // KIF19 // kinesin family member 19 // 17q25.1 // 124602 /// ENST00000389916	NM_153209	0.385426	0.704274	0.0984633	1.07063	0.442013	0.999909	1	0.0631867	1.04477	0.619392	0.905262	1
16837563	GPR142	NM_181790 // GPR142 // G protein-coupled receptor 142 // 17q25.1 // 350383 /// ENST0000	NM_181790	0.183072	0.497925	0.147247	1.10745	0.178089	0.999909	1	-0.0938933	-1.06725	0.380627	0.797605	1
16837568		---	---	0.740196	0.907332	-0.0760767	-1.05415	0.470805	0.999909	1	-0.05305	-1.03746	0.6132	0.903778	1
16837571	GPRC5C	NM_022036 // GPRC5C // G protein-coupled receptor, family C, group 5, member C // 17q25	NM_022036	0.64817	0.865537	0.0276033	1.01932	0.81428	0.999909	1	0.00566	1.00393	0.961543	0.993359	1
16837587	CD300A	NM_007261 // CD300A // CD300a molecule // 17q25.1 // 11314 /// ENST00000360141 // CD300	NM_007261	0.130633	0.415279	-0.120903	-1.08742	0.384253	0.999909	1	-0.33868	-1.2646	0.02533	0.224069	1
16837597	C17orf77	ENST00000392620 // C17orf77 // chromosome 17 open reading frame 77 // 17q25.1 // 146723	ENST00000392620	0.911223	0.969567	0.0945167	1.06771	0.47998	0.999909	1	0.0565367	1.03997	0.670724	0.922144	1
16837604		---	---	0.209149	0.533139	-0.185687	-1.13736	0.147542	0.999909	1	-0.192577	-1.1428	0.134231	0.544728	1
16837609	RAB37	NM_001006638 // RAB37 // RAB37, member RAS oncogene family // 17q25.1 // 326624 /// NM_	NM_001006638	0.401852	0.718277	-0.08634	-1.06167	0.339853	0.999909	1	0.00660333	1.00459	0.940764	0.989133	1
16837634	SLC9A3R1	NM_004252 // SLC9A3R1 // solute carrier family 9, subfamily A (NHE3, cation proton anti	NM_004252	0.64008	0.861801	-0.0115167	-1.00801	0.947102	0.999909	1	-0.12988	-1.0942	0.459124	0.839935	1
16837646	TMEM104	NM_017728 // TMEM104 // transmembrane protein 104 // 17q25.1 // 54868 /// ENST000003354	NM_017728	0.00164204	0.0232623	0.03775	1.02651	0.739236	0.999909	1	-0.36253	-1.28568	0.00604902	0.0867534	1
16837661	OTOP2	NM_178160 // OTOP2 // otopetrin 2 // 17q25.1 // 92736 /// ENST00000331427 // OTOP2 // o	NM_178160	0.0317229	0.176538	0.10961	1.07894	0.373435	0.999909	1	0.42095	1.33881	0.00356502	0.0607009	1
16837670	OTOP3	NM_178233 // OTOP3 // otopetrin 3 // 17q25.1 // 347741 /// ENST00000328801 // OTOP3 //	NM_178233	0.576527	0.828516	-0.161107	-1.11814	0.145221	0.999909	1	-0.05999	-1.04246	0.573979	0.887725	1
16837678		---	---	0.684033	0.883164	-0.0451067	-1.03176	0.678693	0.999909	1	-0.0256533	-1.01794	0.813333	0.960605	1
16837681	CDR2L	NM_014603 // CDR2L // cerebellar degeneration-related protein 2-like // 17q25.1 // 3085	NM_014603	0.0775125	0.306249	0.44825	1.36438	0.0123895	0.861085	1	0.28637	1.21957	0.086982	0.447768	1
16837689	ICT1	ENST00000301585 // ICT1 // immature colon carcinoma transcript 1 // 17q25.1 // 3396 ///	ENST00000301585	0.0196835	0.127906	-0.357007	-1.28077	0.00418403	0.547473	1	-0.0882667	-1.06309	0.408191	0.815179	1
16837697		---	---	0.392175	0.709918	0.0142933	1.00996	0.916213	0.999909	1	0.0740067	1.05264	0.588017	0.893222	1
16837699	KCTD2	NM_015353 // KCTD2 // potassium channel tetramerisation domain containing 2 // 17q25.1	NM_015353	0.00107017	0.0173919	-0.180843	-1.13355	0.213349	0.999909	1	-0.752687	-1.68493	0.000107211	0.00481724	1
16837709	SLC16A5	ENST00000450736 // SLC16A5 // solute carrier family 16, member 5 (monocarboxylic acid t	ENST00000450736	0.512782	0.792566	0.111587	1.08042	0.300273	0.999909	1	-0.0150433	-1.01048	0.886628	0.976142	1
16837721	ARMC7	NM_024585 // ARMC7 // armadillo repeat containing 7 // 17q25.1 // 79637 /// ENST0000024	NM_024585	0.0294895	0.168366	0.10496	1.07546	0.549526	0.999909	1	-0.472877	-1.38787	0.0158291	0.165627	1
16837727		---	---	0.00332319	0.0376529	0.0347667	1.02439	0.851425	0.999909	1	0.07176	1.051	0.699691	0.931225	1
16837729	NUP85	NM_024844 // NUP85 // nucleoporin 85kDa // 17q25.1 // 79902 /// ENST00000245544 // NUP8	NM_024844	0.0584189	0.259707	-0.0760467	-1.05413	0.626973	0.999909	1	-0.489163	-1.40363	0.00685013	0.0944106	1
16837754	MRPS7	NM_015971 // MRPS7 // mitochondrial ribosomal protein S7 // 17q25 // 51081 /// ENST0000	NM_015971	0.835656	0.944182	-0.11711	-1.08456	0.464099	0.999909	1	0.0213033	1.01488	0.892976	0.9775	1
16837762	LOC100287042	NR_036520 // LOC100287042 // uncharacterized LOC100287042 // 17q25.1 // 100287042 /// A	NR_036520	0.380142	0.699772	-0.12263	-1.08872	0.438709	0.999909	1	-0.246947	-1.18669	0.131498	0.54005	1
16837764	MIR3678	NR_037449 // MIR3678 // microRNA 3678 // --- // 100500841	NR_037449	0.565502	0.822609	0.143743	1.10477	0.29471	0.999909	1	0.155297	1.11365	0.259259	0.705856	1
16837766		---	---	0.239263	0.569347	-0.224247	-1.16817	0.308376	0.999909	1	-0.09927	-1.07123	0.6467	0.914733	1
16837768	KIAA0195	NM_014738 // KIAA0195 // KIAA0195 // 17q25.1 // 9772 /// ENST00000314256 // KIAA0195 //	NM_014738	0.775068	0.921892	-0.0558233	-1.03945	0.755997	0.999909	1	0.125803	1.09112	0.487059	0.853569	1
16837803	TSEN54	NM_207346 // TSEN54 // tRNA splicing endonuclease 54 homolog (S. cerevisiae) // 17q25.1	NM_207346	0.550091	0.814349	0.111987	1.08072	0.519519	0.999909	1	-0.130863	-1.09495	0.452977	0.837557	1
16837820	LLGL2	NM_004524 // LLGL2 // lethal giant larvae homolog 2 (Drosophila) // 17q25.1 // 3993 ///	NM_004524	0.447317	0.750103	-0.186113	-1.13769	0.218888	0.999909	1	-0.180693	-1.13343	0.231837	0.678099	1
16837849	MYO15B	NR_003587 // MYO15B // myosin XVB pseudogene // 17q25.1 // 80022 /// AF418286 // MYO15B	NR_003587	0.330384	0.660313	-0.0352867	-1.02476	0.717332	0.999909	1	0.155217	1.11359	0.127371	0.532043	1
16837915	C17orf109	NR_028439 // C17orf109 // chromosome 17 open reading frame 109 // 17q25.1 // 643008 ///	NR_028439	0.715052	0.896775	-0.01456	-1.01014	0.89837	0.999909	1	0.00259	1.0018	0.981868	0.996612	1
16837921	C17orf110	NM_001162997 // C17orf110 // chromosome 17 open reading frame 110 // --- // 100130933 /	NM_001162997	0.292898	0.625425	0.12713	1.09212	0.315356	0.999909	1	0.0225633	1.01576	0.855853	0.969916	1
16837924	SAP30BP	NM_013260 // SAP30BP // SAP30 binding protein // 17q25.1 // 29115 /// ENST00000355423 /	NM_013260	0.23215	0.561143	0.0663567	1.04707	0.574875	0.999909	1	-0.185157	-1.13694	0.132202	0.541136	1
16837938	ITGB4	NM_001005619 // ITGB4 // integrin, beta 4 // 17q25 // 3691 /// ENST00000339591 // ITGB4	NM_001005619	0.962085	0.988338	0.03677	1.02581	0.789533	0.999909	1	0.0637833	1.0452	0.64428	0.91381	1
16837979	UNK	ENST00000293218 // UNK // unkempt homolog (Drosophila) // 17q25.1 // 85451 /// NM_00108	ENST00000293218	0.0961319	0.34825	0.01049	1.0073	0.922475	0.999909	1	0.13701	1.09962	0.217338	0.663329	1
16838001	TEN1-CDK3	NR_037709 // TEN1-CDK3 // TEN1-CDK3 readthrough // 17q // 100529145 /// NM_001258 // CD	NR_037709	0.000459799	0.0096944	-0.16773	-1.12329	0.231376	0.999909	1	-0.52881	-1.44274	0.0016016	0.0345356	1
16838017	GALR2	ENST00000329003 // GALR2 // galanin receptor 2 // 17q25.3 // 8811 /// NM_003857 // GALR	ENST00000329003	0.00018767	0.00521919	0.113807	1.08208	0.461788	0.999909	1	0.975767	1.96669	1.87559e-05	0.00141835	0.799189
16838022	ZACN	NM_180990 // ZACN // zinc activated ligand-gated ion channel // 17q25.3 // 353174 /// E	NM_180990	0.0562813	0.254068	-0.0916567	-1.06559	0.396998	0.999909	1	0.219303	1.16417	0.0560657	0.355704	1
16838040	RNF157-AS1	NR_040017 // RNF157-AS1 // RNF157 antisense RNA 1 (non-protein coding) // --- // 100507	NR_040017	0.543728	0.810598	-0.09847	-1.07064	0.391093	0.999909	1	0.01569	1.01093	0.889772	0.976996	1
16838049	FAM100B	NM_182565 // FAM100B // family with sequence similarity 100, member B // 17q25.1 // 283	NM_182565	0.00209566	0.0275801	-0.771423	-1.70695	0.00367635	0.510434	1	0.343313	1.26867	0.14066	0.555557	1
16838055		---	---	0.489052	0.77854	0.0657733	1.04665	0.607098	0.999909	1	0.193313	1.14339	0.145226	0.56408	1
16838057		---	---	0.524103	0.799644	-0.306363	-1.23659	0.100967	0.999909	1	-0.189857	-1.14065	0.29403	0.736909	1
16838059	SPHK1	NM_182965 // SPHK1 // sphingosine kinase 1 // 17q25.2 // 8877 /// ENST00000323374 // SP	NM_182965	0.474227	0.769728	0.118773	1.08581	0.423389	0.999909	1	0.248863	1.18827	0.106749	0.493195	1
16838073	AANAT	NM_001166579 // AANAT // aralkylamine N-acetyltransferase // 17q25 // 15 /// ENST000002	NM_001166579	0.729906	0.903558	0.06179	1.04376	0.580201	0.999909	1	0.06448	1.04571	0.564031	0.883923	1
16838085	PRCD	NM_001077620 // PRCD // progressive rod-cone degeneration // 17q25.1 // 768206 /// ENST	NM_001077620	0.243187	0.574255	0.00467333	1.00324	0.96979	0.999909	1	0.263063	1.20002	0.0486144	0.327688	1
16838094	LOC100507246	NR_038108 // LOC100507246 // uncharacterized LOC100507246 // --- // 100507246 /// NR_03	NR_038108	0.000607225	0.0116949	0.07418	1.05276	0.513688	0.999909	1	-0.394627	-1.3146	0.00334934	0.0584551	1
16838101	SNORD1B	NR_004396 // SNORD1B // small nucleolar RNA, C/D box 1B // 17q25.1 // 677849	NR_004396	0.00271106	0.0327451	-0.0693867	-1.04927	0.826157	0.999909	1	-0.727533	-1.65581	0.0350338	0.271298	1
16838103	SNORD1A	NR_004395 // SNORD1A // small nucleolar RNA, C/D box 1A // 17q25.1 // 677848	NR_004395	0.268646	0.601802	-0.0749467	-1.05332	0.833887	0.999909	1	-0.726893	-1.65507	0.0581363	0.362764	1
16838105		---	---	0.530528	0.803909	0.00169333	1.00117	0.994831	0.999909	1	0.249713	1.18897	0.347732	0.776736	1
16838107	METTL23	NM_001080510 // METTL23 // methyltransferase like 23 // 17q25.1 // 124512 /// NM_001206	NM_001080510	0.00349219	0.0389847	-0.287647	-1.22065	0.0255894	0.97483	1	-0.07559	-1.05379	0.519919	0.867685	1
16838116	MFSD11	NM_001242532 // MFSD11 // major facilitator superfamily domain containing 11 // 17q25 /	NM_001242532	2.96976e-05	0.00150669	0.0255	1.01783	0.858754	0.999909	1	0.939793	1.91825	1.39501e-05	0.00113654	0.594986
16838137		---	---	0.00876114	0.0735432	-0.151273	-1.11055	0.327915	0.999909	1	0.504203	1.41834	0.00478106	0.0738918	1
16838140		---	---	0.0199234	0.129038	0.06044	1.04278	0.811746	0.999909	1	0.759893	1.69337	0.00908028	0.114712	1
16838143		---	---	0.43393	0.741477	0.0931133	1.06667	0.38794	0.999909	1	0.17348	1.12778	0.11979	0.516634	1
16838146	MGAT5B	NM_198955 // MGAT5B // mannosyl (alpha-1,6-)-glycoprotein beta-1,6-N-acetyl-glucosaminy	NM_198955	0.553051	0.815854	-0.146313	-1.10674	0.190044	0.999909	1	-0.146837	-1.10714	0.188566	0.627648	1
16838169	LINC00338	NR_027058 // LINC00338 // long intergenic non-protein coding RNA 338 // 17q25.2 // 6544	NR_027058	0.0072407	0.0643165	0.00827667	1.00575	0.965464	0.999909	1	-0.502633	-1.4168	0.0187184	0.185078	1
16838199		---	---	0.635319	0.860133	-0.0274667	-1.01922	0.818133	0.999909	1	-0.0361133	-1.02535	0.76257	0.949134	1
16838207	SEPT9	NM_001113493 // SEPT9 // septin 9 // 17q25 // 10801 /// NM_006640 // SEPT9 // septin 9	NM_001113493	0.88127	0.960213	0.02693	1.01884	0.870308	0.999909	1	0.03885	1.02729	0.813897	0.960636	1
16838234		---	---	0.324704	0.655333	0.201097	1.14957	0.483875	0.999909	1	-0.34918	-1.27384	0.232738	0.678756	1
16838238		---	---	0.456854	0.757709	-0.0864333	-1.06174	0.636108	0.999909	1	-0.31127	-1.2408	0.104385	0.487749	1
16838240		---	---	0.290914	0.62334	0.169657	1.12479	0.427893	0.999909	1	-0.144247	-1.10515	0.498827	0.859063	1
16838244	LOC400622	BC040189 // LOC400622 // uncharacterized LOC400622 // 17q25.3 // 400622	BC040189	0.118508	0.392874	-0.23888	-1.18008	0.0437297	0.999909	1	-0.1055	-1.07587	0.342413	0.773416	1
16838249	LOC100507351	NR_040050 // LOC100507351 // uncharacterized LOC100507351 // --- // 100507351 /// AK130	NR_040050	0.854117	0.951578	-0.0674167	-1.04784	0.585294	0.999909	1	-0.03282	-1.02301	0.789602	0.955712	1
16838263		---	---	0.309117	0.640339	-0.08855	-1.0633	0.407574	0.999909	1	-0.168983	-1.12427	0.126215	0.529845	1
16838266		---	---	0.691684	0.887194	-0.168107	-1.12358	0.31327	0.999909	1	0.0269133	1.01883	0.869246	0.972435	1
16838268		---	---	0.881504	0.960257	-0.0535567	-1.03782	0.712256	0.999909	1	-0.115677	-1.08348	0.430085	0.827403	1
16838271	TNRC6C	NM_001142640 // TNRC6C // trinucleotide repeat containing 6C // 17q25.3 // 57690 /// EN	NM_001142640	0.00028968	0.00698797	0.05753	1.04068	0.633252	0.999909	1	0.27121	1.20682	0.0382101	0.285588	1
16838298		---	---	0.825925	0.940946	-0.0815667	-1.05817	0.606152	0.999909	1	0.04534	1.03193	0.773638	0.951756	1
16838300	TMC8	NM_152468 // TMC8 // transmembrane channel-like 8 // 17q25.3 // 147138 /// ENST00000318	NM_152468	0.00182831	0.0250783	0.0508233	1.03586	0.724678	0.999909	1	-0.370113	-1.29245	0.0209729	0.198338	1
16838320	C17orf99	ENST00000340363 // C17orf99 // chromosome 17 open reading frame 99 // 17q25.3 // 100141	ENST00000340363	0.621839	0.852338	-0.0161533	-1.01126	0.92282	0.999909	1	0.21959	1.1644	0.202105	0.644908	1
16838330	SYNGR2	NM_004710 // SYNGR2 // synaptogyrin 2 // 17q25.3 // 9144 /// ENST00000225777 // SYNGR2	NM_004710	0.592278	0.836481	0.0464167	1.0327	0.739115	0.999909	1	-0.0757833	-1.05393	0.587971	0.893222	1
16838336	AFMID	NM_001145526 // AFMID // arylformamidase // 17q25.3 // 125061 /// NM_001010982 // AFMID	NM_001145526	0.000331078	0.00763671	0.0721333	1.05127	0.593455	0.999909	1	0.701167	1.62582	0.000132987	0.00556973	1
16838359	BIRC5	NM_001168 // BIRC5 // baculoviral IAP repeat containing 5 // 17q25 // 332 /// NM_001012	NM_001168	0.00962843	0.0783673	-0.544523	-1.45854	0.000943815	0.239729	1	-0.162837	-1.11949	0.227194	0.673822	1
16838367	TMEM235	NM_001204210 // TMEM235 // transmembrane protein 235 // 17q25.3 // 283999 /// NM_001204	NM_001204210	0.599622	0.840822	-0.212377	-1.1586	0.144972	0.999909	1	-0.0569867	-1.04029	0.6843	0.927001	1
16838378		---	---	0.47081	0.768181	-0.104517	-1.07513	0.572186	0.999909	1	-0.0234	-1.01635	0.898772	0.978667	1
16838382		---	---	0.507764	0.789217	0.0991267	1.07112	0.31968	0.999909	1	0.173233	1.12758	0.0935928	0.462713	1
16838386		---	---	0.159205	0.46215	-0.0330367	-1.02316	0.800085	0.999909	1	0.242653	1.18317	0.0798114	0.428906	1
16838392	PGS1	NM_024419 // PGS1 // phosphatidylglycerophosphate synthase 1 // 17q25.3 // 9489 /// ENS	NM_024419	0.0238518	0.145844	0.129473	1.09389	0.510917	0.999909	1	-0.367287	-1.28992	0.0771972	0.422499	1
16838405		---	---	0.575696	0.828277	-0.198243	-1.1473	0.265737	0.999909	1	-0.16632	-1.12219	0.347062	0.776494	1
16838407	LOC100507386	AK127460 // LOC100507386 // uncharacterized LOC100507386 // --- // 100507386	AK127460	0.965556	0.989474	0.0599933	1.04246	0.687412	0.999909	1	0.101383	1.0728	0.499017	0.859118	1
16838412		---	---	0.000567335	0.0111875	-0.138197	-1.10053	0.332786	0.999909	1	0.67815	1.60009	0.000262146	0.00916555	1
16838415		---	---	0.971244	0.991175	-0.07084	-1.05033	0.594299	0.999909	1	-0.04061	-1.02855	0.759248	0.948391	1
16838418	C1QTNF1	NM_198593 // C1QTNF1 // C1q and tumor necrosis factor related protein 1 // 17q25.3 // 1	NM_198593	0.932579	0.977867	0.0280567	1.01964	0.811413	0.999909	1	0.0761767	1.05422	0.520021	0.867685	1
16838427	ENGASE	NM_001042573 // ENGASE // endo-beta-N-acetylglucosaminidase // 17q25.3 // 64772 /// ENS	NM_001042573	8.1813e-05	0.00295351	0.0316333	1.02217	0.769457	0.999909	1	-0.303943	-1.23451	0.0128687	0.145013	1
16838451	HP09025	AB593148 // HP09025 // uncharacterized LOC100652929 // 17q25.3 // 100652929 /// BC00824	AB593148	0.540475	0.809119	0.0665733	1.04723	0.668108	0.999909	1	0.169667	1.1248	0.283688	0.730726	1
16838455		---	---	0.370674	0.692276	0.199073	1.14796	0.0928102	0.999909	1	0.05546	1.03919	0.62202	0.906175	1
16838457	ENPP7	NM_178543 // ENPP7 // ectonucleotide pyrophosphatase/phosphodiesterase 7 // 17q25.3 //	NM_178543	0.368021	0.690439	0.122137	1.08835	0.375446	0.999909	1	0.21242	1.15863	0.134301	0.544855	1
16838464	CBX2	NM_005189 // CBX2 // chromobox homolog 2 // 17q25.3 // 84733 /// ENST00000310942 // CBX	NM_005189	2.10654e-05	0.0011997	0.0913433	1.06536	0.496399	0.999909	1	-0.923973	-1.89733	7.72571e-06	0.00073822	0.330119
16838473	LOC100507425	ENST00000570512 // LOC100507425 // uncharacterized LOC100507425 // --- // 100507425	ENST00000570512	0.188631	0.505501	0.21925	1.16413	0.0603273	0.999909	1	0.0974967	1.06992	0.377375	0.796093	1
16838475		---	---	0.810259	0.935506	0.0510833	1.03604	0.67735	0.999909	1	0.0979267	1.07023	0.429194	0.827085	1
16838477		---	---	0.0384077	0.199692	-0.17742	-1.13086	0.213142	0.999909	1	-0.102023	-1.07328	0.465099	0.842914	1
16838480		---	---	0.025974	0.154383	-0.21373	-1.15968	0.043695	0.999909	1	0.02092	1.01461	0.830524	0.963983	1
16838484	CCDC40	NM_017950 // CCDC40 // coiled-coil domain containing 40 // 17q25.3 // 55036 /// ENST000	NM_017950	0.901189	0.966735	0.10472	1.07529	0.412539	0.999909	1	0.0193533	1.01351	0.878098	0.974161	1
16838509	GAA	NM_000152 // GAA // glucosidase, alpha; acid // 17q25.2-q25.3 // 2548 /// ENST000003022	NM_000152	0.23945	0.569548	0.0415733	1.02924	0.689563	0.999909	1	0.193763	1.14374	0.0790663	0.4266	1
16838533	CARD14	NM_024110 // CARD14 // caspase recruitment domain family, member 14 // 17q25 // 79092 /	NM_024110	0.57073	0.825073	0.0105967	1.00737	0.938484	0.999909	1	0.198897	1.14782	0.163308	0.592674	1
16838561	SLC26A11	NM_001166347 // SLC26A11 // solute carrier family 26, member 11 // 17q25.3 // 284129 //	NM_001166347	0.562773	0.821423	-0.11784	-1.08511	0.350752	0.999909	1	0.0232267	1.01623	0.851682	0.968831	1
16838581	RNF213	NM_001256071 // RNF213 // ring finger protein 213 // 17q25.3 // 57674 /// ENST000005086	NM_001256071	0.120417	0.396282	-0.02942	-1.0206	0.781113	0.999909	1	0.0928333	1.06646	0.386875	0.802404	1
16838663	ENDOV	NM_173627 // ENDOV // endonuclease V // 17q25.3 // 284131 /// NM_001164638 // ENDOV //	NM_173627	0.765847	0.917792	-0.0993233	-1.07127	0.396875	0.999909	1	0.00993	1.00691	0.931552	0.987631	1
16838696	MIR4730	NR_039883 // MIR4730 // microRNA 4730 // --- // 100616359	NR_039883	0.938498	0.979904	0.15931	1.11675	0.537668	0.999909	1	0.176103	1.12983	0.496375	0.857883	1
16838698	RPTOR	NM_020761 // RPTOR // regulatory associated protein of MTOR, complex 1 // 17q25.3 // 57	NM_020761	5.89071e-06	0.000525539	-0.0766033	-1.05453	0.564819	0.999909	1	-1.02452	-2.03428	2.34938e-06	0.000322051	0.100708
16838737	CHMP6	NM_024591 // CHMP6 // charged multivesicular body protein 6 // 17q25.3 // 79643 /// ENS	NM_024591	0.0120904	0.0919129	0.22064	1.16525	0.256174	0.999909	1	-0.548567	-1.46263	0.0111027	0.131671	1
16838746	PP13	AF258550 // PP13 // uncharacterized LOC100129503 // 17q25.3 // 100129503	AF258550	0.0799427	0.31225	-0.12669	-1.09179	0.246861	0.999909	1	-0.329523	-1.2566	0.00752857	0.101015	1
16838750	BAIAP2	NM_006340 // BAIAP2 // BAI1-associated protein 2 // 17q25 // 10458 /// NM_001144888 //	NM_006340	6.35113e-06	0.000550686	-0.01738	-1.01212	0.892891	0.999909	1	1.0144	2.02006	2.00526e-06	0.000288624	0.0859877
16838774	MIR3065	NR_036151 // MIR3065 // microRNA 3065 // --- // 100422915	NR_036151	0.0389652	0.201427	0.17166	1.12635	0.18225	0.999909	1	0.106493	1.07661	0.398004	0.809245	1
16838776	AATK-AS1	NR_027255 // AATK-AS1 // AATK antisense RNA 1 (non-protein coding) // 17q25.3 // 388428	NR_027255	0.478077	0.771859	0.0127533	1.00888	0.908189	0.999909	1	0.16669	1.12248	0.148052	0.568843	1
16838783		---	---	0.58433	0.832185	0.145933	1.10645	0.199455	0.999909	1	-0.00387	-1.00269	0.971959	0.994979	1
16838787	C17orf89	NM_001086521 // C17orf89 // chromosome 17 open reading frame 89 // 17q25.3 // 284184 //	NM_001086521	0.0842624	0.321547	-0.251933	-1.1908	0.0784423	0.999909	1	0.0161633	1.01127	0.904432	0.979533	1
16838791	BAHCC1	ENST00000307745 // BAHCC1 // BAH domain and coiled-coil containing 1 // 17q25.3 // 5759	ENST00000307745	2.59016e-08	1.80392e-05	-0.0162067	-1.0113	0.875428	0.999909	1	-0.97003	-1.95888	2.66836e-07	7.24652e-05	0.0114798
16838821		---	---	0.356118	0.681027	-0.166537	-1.12236	0.201838	0.999909	1	-0.266723	-1.20307	0.0505413	0.334564	1
16838826	FSCN2	NM_012418 // FSCN2 // fascin homolog 2, actin-bundling protein, retinal (Strongylocentr	NM_012418	0.665594	0.873978	0.115643	1.08346	0.336582	0.999909	1	-0.0251267	-1.01757	0.83177	0.964199	1
16838836		---	---	0.925077	0.974882	-0.0082	-1.0057	0.953907	0.999909	1	-0.0508233	-1.03586	0.720807	0.938332	1
16838838	TSPAN10	AB593081 // TSPAN10 // tetraspanin 10 // 17q25.3 // 83882 /// ENST00000574882 // TSPAN1	AB593081	0.801868	0.932728	-0.0679	-1.04819	0.533967	0.999909	1	0.065	1.04608	0.551328	0.87925	1
16838841	TSPAN10	NM_031945 // TSPAN10 // tetraspanin 10 // 17q25.3 // 83882 /// ENST00000328585 // TSPAN	NM_031945	0.576469	0.828516	-0.03683	-1.02586	0.765871	0.999909	1	0.150083	1.10963	0.237016	0.683339	1
16838847	CCDC137	NM_199287 // CCDC137 // coiled-coil domain containing 137 // 17q25.3 // 339230 /// ENST	NM_199287	0.025825	0.153789	0.209937	1.15664	0.255878	0.999909	1	-0.31818	-1.24676	0.0947411	0.465777	1
16838855	HGS	NM_004712 // HGS // hepatocyte growth factor-regulated tyrosine kinase substrate // 17q	NM_004712	0.0125525	0.0941165	0.204383	1.15219	0.122771	0.999909	1	-0.255437	-1.1937	0.0596184	0.367445	1
16838879	MRPL12	NM_002949 // MRPL12 // mitochondrial ribosomal protein L12 // 17q25 // 6182 /// ENST000	NM_002949	0.0900499	0.335277	-0.0660667	-1.04686	0.63431	0.999909	1	-0.171893	-1.12654	0.227122	0.673805	1
16838887	SLC25A10	NM_012140 // SLC25A10 // solute carrier family 25 (mitochondrial carrier; dicarboxylate	NM_012140	0.954826	0.985359	0.00583333	1.00405	0.976839	0.999909	1	-0.07217	-1.0513	0.720132	0.937976	1
16838901	GCGR	NM_000160 // GCGR // glucagon receptor // 17q25 // 2642 /// ENST00000400723 // GCGR //	NM_000160	0.349234	0.675397	-0.196277	-1.14574	0.0943892	0.999909	1	0.0164433	1.01146	0.882267	0.974918	1
16838917	ANAPC11	NM_001002244 // ANAPC11 // anaphase promoting complex subunit 11 // 17q25.3 // 51529 //	NM_001002244	0.0715267	0.291978	-0.342177	-1.26767	0.0183327	0.914899	1	0.04436	1.03123	0.732728	0.942232	1
16838926	NPB	NM_148896 // NPB // neuropeptide B // 17q25.3 // 256933 /// ENST00000333383 // NPB // n	NM_148896	0.931937	0.977525	-0.03167	-1.02219	0.775839	0.999909	1	-0.08916	-1.06375	0.427746	0.826012	1
16838931	MAFG-AS1	NR_015454 // MAFG-AS1 // MAFG antisense RNA 1 (non-protein coding) // 17q25.3 // 92659	NR_015454	0.0449659	0.220364	-0.36118	-1.28448	0.0360454	0.999909	1	-0.431553	-1.34868	0.0151892	0.161504	1
16838934		---	---	0.505254	0.787718	0.240407	1.18133	0.0986175	0.999909	1	0.14143	1.103	0.314604	0.75336	1
16838937	ASPSCR1	NM_001251888 // ASPSCR1 // alveolar soft part sarcoma chromosome region, candidate 1 //	NM_001251888	0.0198861	0.128835	-0.127407	-1.09233	0.289386	0.999909	1	-0.379367	-1.30077	0.00579612	0.0841978	1
16838957	LRRC45	NM_144999 // LRRC45 // leucine rich repeat containing 45 // 17q25.3 // 201255 /// ENST0	NM_144999	0.0743633	0.298643	0.240367	1.18129	0.162625	0.999909	1	-0.00168667	-1.00117	0.991875	0.998513	1
16838977	RAC3	NM_005052 // RAC3 // ras-related C3 botulinum toxin substrate 3 (rho family, small GTP	NM_005052	0.649568	0.866297	-0.157143	-1.11508	0.493962	0.999909	1	0.0192733	1.01345	0.932535	0.987683	1
16838985		---	---	0.00400595	0.0429392	0.0973033	1.06977	0.482292	0.999909	1	0.219533	1.16436	0.126476	0.530138	1
16838988	GPS1	NM_212492 // GPS1 // G protein pathway suppressor 1 // 17q25.3 // 2873 /// ENST00000392	NM_212492	0.819195	0.938928	-0.111867	-1.08063	0.33154	0.999909	1	-0.0211267	-1.01475	0.851904	0.968831	1
16839017		---	---	0.840819	0.945845	0.239513	1.18059	0.494584	0.999909	1	-0.01194	-1.00831	0.972588	0.994986	1
16839019	SLC16A3	NM_001042423 // SLC16A3 // solute carrier family 16, member 3 (monocarboxylic acid tran	NM_001042423	0.898482	0.965751	-0.07164	-1.05091	0.6402	0.999909	1	0.04616	1.03251	0.762708	0.949134	1
16839030		---	---	1.67088e-07	5.34006e-05	-0.150733	-1.11013	0.238256	0.999909	1	-0.169963	-1.12503	0.186672	0.625331	1
16839033	TEX19	NM_207459 // TEX19 // testis expressed 19 // 17q25.3 // 400629 /// ENST00000333437 // T	NM_207459	0.075368	0.300859	-0.00356	-1.00247	0.976971	0.999909	1	-0.0462233	-1.03256	0.708566	0.933862	1
16839038	UTS2R	NM_018949 // UTS2R // urotensin 2 receptor // 17q25.3 // 2837 /// ENST00000313135 // UT	NM_018949	0.148999	0.445519	-0.120157	-1.08685	0.385331	0.999909	1	0.176133	1.12985	0.210521	0.655942	1
16839041		---	---	0.306657	0.63843	-0.125447	-1.09085	0.189032	0.999909	1	0.0301533	1.02112	0.744432	0.944497	1
16839044		---	---	0.398776	0.715615	0.00511667	1.00355	0.979042	0.999909	1	-0.132993	-1.09657	0.498594	0.859063	1
16839046	HEXDC	NM_173620 // HEXDC // hexosaminidase (glycosyl hydrolase family 20, catalytic domain) c	NM_173620	0.209739	0.534244	-0.0253467	-1.01772	0.832734	0.999909	1	-0.0317667	-1.02226	0.79135	0.956191	1
16839063	NARF	NM_012336 // NARF // nuclear prelamin A recognition factor // 17q25.3 // 26502 /// NM_0	NM_012336	0.000197362	0.00542464	-0.106863	-1.07688	0.35014	0.999909	1	0.558667	1.47291	0.000207773	0.00770645	1
16839086	FOXK2	NM_004514 // FOXK2 // forkhead box K2 // 17q25 // 3607 /// ENST00000335255 // FOXK2 //	NM_004514	0.000942581	0.0159924	-0.0229667	-1.01605	0.833067	0.999909	1	-0.558647	-1.47289	0.000155238	0.00626467	1
16839104		---	---	0.0504587	0.237007	-0.17052	-1.12546	0.750055	0.999909	1	1.20323	2.30255	0.03873	0.287433	1
16839106	FN3KRP	NR_046408 // FN3KRP // fructosamine 3 kinase related protein // 17q25.3 // 79672 /// NM	NR_046408	0.00396255	0.0427309	0.0421533	1.02965	0.780028	0.999909	1	-0.572583	-1.48718	0.00187843	0.0389206	1
16839116	FN3K	NM_022158 // FN3K // fructosamine 3 kinase // 17q25.3 // 64122 /// ENST00000300784 // F	NM_022158	0.189654	0.506491	-0.0425667	-1.02994	0.686487	0.999909	1	-0.13124	-1.09523	0.225248	0.671776	1
16839131	TBCD	NM_005993 // TBCD // tubulin folding cofactor D // 17q25.3 // 6904 /// ENST00000355528	NM_005993	0.0615803	0.26794	-0.0825167	-1.05886	0.487675	0.999909	1	0.00262333	1.00182	0.98223	0.996612	1
16839177	METRNL	NM_001004431 // METRNL // meteorin, glial cell differentiation regulator-like // 17q25.	NM_001004431	0.000131009	0.00407858	0.143187	1.10434	0.485247	0.999909	1	-1.06495	-2.09209	0.000127858	0.00542465	1
16839184	FLJ43681	NR_029406 // FLJ43681 // ribosomal protein L23a pseudogene // 17q25.3 // 388574 /// ENS	NR_029406	0.0441424	0.218299	-0.150533	-1.10998	0.263154	0.999909	1	-0.14618	-1.10664	0.27656	0.724011	1
16839191	RPL23AP82	BC065556 // RPL23AP82 // ribosomal protein L23a pseudogene 82 // 22q13.33 // 284942 ///	BC065556	0.0021529	0.0280039	-0.254893	-1.19325	0.210018	0.999909	1	0.62472	1.54191	0.0064748	0.0908028	1
16839194	DOC2B	ENST00000343572 // DOC2B // double C2-like domains, beta // 17p13.3 // 8447 /// ENST000	ENST00000343572	0.558072	0.818502	-0.194547	-1.14436	0.12097	0.999909	1	-0.10018	-1.07191	0.408561	0.815179	1
16839201		---	---	0.524201	0.799682	-0.03274	-1.02295	0.763488	0.999909	1	0.12683	1.09189	0.255012	0.701138	1
16839204	RPH3AL	ENST00000574223 // RPH3AL // rabphilin 3A-like (without C2 domains) // 17p13.3 // 9501	ENST00000574223	0.229042	0.557845	0.0257633	1.01802	0.814622	0.999909	1	0.215787	1.16134	0.066114	0.388461	1
16839216		---	---	0.879733	0.959773	-0.0931533	-1.0667	0.449789	0.999909	1	-0.0157633	-1.01099	0.897128	0.978644	1
16839220	FAM101B	NM_182705 // FAM101B // family with sequence similarity 101, member B // 17p13 // 35984	NM_182705	0.0286377	0.165282	-0.11625	-1.08391	0.538589	0.999909	1	-0.1663	-1.12218	0.382623	0.798619	1
16839224	VPS53	NM_001128159 // VPS53 // vacuolar protein sorting 53 homolog (S. cerevisiae) // 17p13.3	NM_001128159	0.274669	0.607841	0.10422	1.07491	0.374692	0.999909	1	-0.147097	-1.10734	0.216926	0.662956	1
16839254	GEMIN4	NM_015721 // GEMIN4 // gem (nuclear organelle) associated protein 4 // 17p13 // 50628 /	NM_015721	4.28404e-07	9.20323e-05	-0.26242	-1.19949	0.0948743	0.999909	1	-1.59731	-3.02579	5.40702e-08	2.65313e-05	0.00233005
16839261	GLOD4	NM_016080 // GLOD4 // glyoxalase domain containing 4 // 17p13.3 // 51031 /// ENST000003	NM_016080	0.0203659	0.131058	-0.119253	-1.08617	0.320078	0.999909	1	-0.10212	-1.07335	0.392124	0.805397	1
16839277	NXN	NM_001205319 // NXN // nucleoredoxin // 17p13.3 // 64359 /// ENST00000575801 // NXN //	NM_001205319	0.359819	0.683992	0.131697	1.09558	0.304337	0.999909	1	0.257767	1.19563	0.0563431	0.356825	1
16839290	LOC100130876	AK130278 // LOC100130876 // uncharacterized LOC100130876 // 17p13.3 // 100130876	AK130278	0.837983	0.944927	0.181263	1.13388	0.380378	0.999909	1	0.128833	1.09341	0.52994	0.870865	1
16839294	ABR	NM_021962 // ABR // active BCR-related // 17p13.3 // 29 /// ENST00000302538 // ABR // a	NM_021962	0.140028	0.430903	-0.07997	-1.057	0.638486	0.999909	1	-0.400267	-1.31975	0.031436	0.254436	1
16839329	MIR3183	NR_036148 // MIR3183 // microRNA 3183 // --- // 100422835	NR_036148	0.969307	0.990582	0.01192	1.0083	0.920925	0.999909	1	0.0176833	1.01233	0.88295	0.975069	1
16839331	YWHAE	NM_006761 // YWHAE // tyrosine 3-monooxygenase/tryptophan 5-monooxygenase activation pr	NM_006761	0.00954248	0.0779059	0.152393	1.11141	0.242676	0.999909	1	-0.13574	-1.09866	0.295443	0.737861	1
16839345	CRK	ENST00000300574 // CRK // v-crk sarcoma virus CT10 oncogene homolog (avian) // 17p13.3	ENST00000300574	0.000159401	0.00465983	0.153707	1.11242	0.33215	0.999909	1	-0.05815	-1.04113	0.70935	0.934032	1
16839352	MYO1C	NM_001080779 // MYO1C // myosin IC // 17p13.3 // 4641 /// ENST00000359786 // MYO1C // m	NM_001080779	0.418898	0.731123	-0.0318767	-1.02234	0.803519	0.999909	1	-0.0261	-1.01826	0.838517	0.965848	1
16839388	INPP5K	NM_001135642 // INPP5K // inositol polyphosphate-5-phosphatase K // 17p13.3 // 51763 //	NM_001135642	0.166534	0.472683	-0.278117	-1.21261	0.0675205	0.999909	1	0.08721	1.06231	0.542903	0.876168	1
16839412	PITPNA	NM_006224 // PITPNA // phosphatidylinositol transfer protein, alpha // 17p13.3 // 5306	NM_006224	0.00634221	0.0588054	0.0815533	1.05816	0.46122	0.999909	1	0.0619233	1.04386	0.574125	0.887729	1
16839425	SLC43A2	NM_152346 // SLC43A2 // solute carrier family 43, member 2 // 17p13.3 // 124935 /// ENS	NM_152346	0.000982005	0.0164416	-0.27089	-1.20655	0.0964902	0.999909	1	0.365427	1.28826	0.0310043	0.252611	1
16839443		---	---	0.00165762	0.0233909	0.0860333	1.06145	0.609467	0.999909	1	0.654717	1.57431	0.00152327	0.0333592	1
16839445	SCARF1	NR_028076 // SCARF1 // scavenger receptor class F, member 1 // 17p13.3 // 8578 /// NM_0	NR_028076	0.53272	0.805062	0.01124	1.00782	0.934534	0.999909	1	0.194157	1.14406	0.171465	0.60487	1
16839462	RILP	NM_031430 // RILP // Rab interacting lysosomal protein // 17p13.3 // 83547 /// ENST0000	NM_031430	0.514429	0.793607	-0.0102133	-1.0071	0.916473	0.999909	1	-0.01766	-1.01232	0.856157	0.969966	1
16839473	PRPF8	NM_006445 // PRPF8 // PRP8 pre-mRNA processing factor 8 homolog (S. cerevisiae) // 17p1	NM_006445	0.00707068	0.0634085	-0.0272667	-1.01908	0.769031	0.999909	1	0.1102	1.07938	0.246965	0.692432	1
16839519	TLCD2	NM_001164407 // TLCD2 // TLC domain containing 2 // 17p13.3 // 727910 /// ENST000003306	NM_001164407	0.172396	0.482082	-0.129443	-1.09387	0.423395	0.999909	1	0.208617	1.15558	0.20558	0.649802	1
16839524	MIR22HG	NR_028502 // MIR22HG // MIR22 host gene (non-protein coding) // 17p13.3 // 84981 /// NR	NR_028502	0.230405	0.559617	-0.115543	-1.08338	0.258592	0.999909	1	-0.01851	-1.01291	0.85286	0.969034	1
16839531	SMYD4	NM_052928 // SMYD4 // SET and MYND domain containing 4 // 17p13.3 // 114826 /// ENST000	NM_052928	0.000252787	0.00642078	0.18757	1.13884	0.184388	0.999909	1	-0.66726	-1.58805	0.000240071	0.00854623	1
16839547	RTN4RL1	ENST00000331238 // RTN4RL1 // reticulon 4 receptor-like 1 // 17p13.3 // 146760 /// NM_1	ENST00000331238	0.750786	0.912151	-0.158713	-1.11629	0.215808	0.999909	1	-0.09033	-1.06461	0.472281	0.845975	1
16839550	MIR132	NR_029674 // MIR132 // microRNA 132 // 17p13.3 // 406921	NR_029674	0.901728	0.966983	-0.110187	-1.07937	0.379094	0.999909	1	-0.0267167	-1.01869	0.828725	0.963901	1
16839552	MIR212	NR_029625 // MIR212 // microRNA 212 // 17p13.3 // 406994	NR_029625	0.413807	0.728037	0.15444	1.11299	0.142575	0.999909	1	0.01393	1.0097	0.89027	0.977146	1
16839554	SMG6	ENST00000544865 // SMG6 // smg-6 homolog, nonsense mediated mRNA decay factor (C. elega	ENST00000544865	0.00176997	0.0245588	0.106157	1.07636	0.315086	0.999909	1	-0.314113	-1.24325	0.00848358	0.109546	1
16839579		---	---	0.689391	0.88616	0.132623	1.09629	0.235168	0.999909	1	0.00791667	1.0055	0.941921	0.989268	1
16839582	TSR1	NM_018128 // TSR1 // TSR1, 20S rRNA accumulation, homolog (S. cerevisiae) // 17p13.3 //	NM_018128	0.0170315	0.116162	0.0171433	1.01195	0.866186	0.999909	1	-0.0618067	-1.04377	0.546161	0.877987	1
16839602	SNORD91B	NR_003073 // SNORD91B // small nucleolar RNA, C/D box 91B // 17p13.3 // 692208	NR_003073	0.0323997	0.179118	0.190997	1.14155	0.382548	0.999909	1	0.39671	1.3165	0.082923	0.43714	1
16839604	SNORD91A	NR_003072 // SNORD91A // small nucleolar RNA, C/D box 91A // 17p13.3 // 692207	NR_003072	0.000293845	0.00706472	0.22678	1.17022	0.20086	0.999909	1	0.875717	1.83492	0.000163677	0.00651988	1
16839606	MNT	ENST00000174618 // MNT // MAX binding protein // 17p13.3 // 4335 /// NM_020310 // MNT /	ENST00000174618	0.118566	0.393005	-0.180273	-1.1331	0.285359	0.999909	1	-0.326183	-1.25369	0.0647822	0.384966	1
16839616	LOC284009	AK093990 // LOC284009 // uncharacterized LOC284009 // 17p13.3 // 284009 /// ENST0000038	AK093990	0.292264	0.624928	-0.111097	-1.08005	0.591738	0.999909	1	0.303063	1.23376	0.157318	0.583991	1
16839621	METTL16	NM_024086 // METTL16 // methyltransferase like 16 // 17p13.3 // 79066 /// ENST000005761	NM_024086	0.000440809	0.00942283	-0.0303067	-1.02123	0.801832	0.999909	1	-0.411687	-1.33024	0.00399897	0.065731	1
16839639		---	---	0.00279227	0.0334175	-0.17249	-1.127	0.10555	0.999909	1	-0.00510333	-1.00354	0.959768	0.993165	1
16839642	KIAA0664	NM_015229 // KIAA0664 // KIAA0664 // 17p13.3 // 23277 /// ENST00000538975 // KIAA0664 /	NM_015229	0.0638103	0.273509	0.23517	1.17705	0.0874104	0.999909	1	-0.11914	-1.08609	0.366414	0.788928	1
16839669	MIR1253	NR_031654 // MIR1253 // microRNA 1253 // --- // 100302208	NR_031654	0.991289	0.99734	-0.0421667	-1.02966	0.68643	0.999909	1	-0.0394233	-1.0277	0.705735	0.932981	1
16839671	OR1D5	NM_014566 // OR1D5 // olfactory receptor, family 1, subfamily D, member 5 // 17p13.3 //	NM_014566	0.137837	0.427131	-0.0151167	-1.01053	0.906856	0.999909	1	0.303247	1.23392	0.0322858	0.258023	1
16839673	OR1D2	NM_002548 // OR1D2 // olfactory receptor, family 1, subfamily D, member 2 // 17p13.3 //	NM_002548	0.276932	0.610192	-0.0609433	-1.04315	0.648487	0.999909	1	0.0846267	1.06041	0.528261	0.870367	1
16839675	OR1G1	ENST00000328890 // OR1G1 // olfactory receptor, family 1, subfamily G, member 1 // 17p1	ENST00000328890	0.595875	0.838774	0.144453	1.10531	0.403603	0.999909	1	0.279967	1.21417	0.117986	0.513078	1
16839679	LOC100288728	ENST00000572821 // LOC100288728 // uncharacterized LOC100288728 // 17p13.3 // 100288728	ENST00000572821	0.0102665	0.0821091	-0.275853	-1.21071	0.041964	0.999909	1	-0.29434	-1.22632	0.0316538	0.255145	1
16839683	OR3A2	NM_002551 // OR3A2 // olfactory receptor, family 3, subfamily A, member 2 // 17p13.3 //	NM_002551	0.721787	0.900124	0.106683	1.07675	0.454135	0.999909	1	0.04801	1.03384	0.733994	0.942443	1
16839687	OR3A1	NM_002550 // OR3A1 // olfactory receptor, family 3, subfamily A, member 1 // 17p13.3 //	NM_002550	0.359942	0.684022	-0.09241	-1.06615	0.490573	0.999909	1	0.00794	1.00552	0.952327	0.991573	1
16839689	OR1E1	ENST00000322608 // OR1E1 // olfactory receptor, family 1, subfamily E, member 1 // 17p1	ENST00000322608	0.988877	0.996716	-0.08251	-1.05886	0.612231	0.999909	1	-0.0208933	-1.01459	0.897388	0.978667	1
16839692	OR1E2	NM_003554 // OR1E2 // olfactory receptor, family 1, subfamily E, member 2 // 17p13.3 //	NM_003554	0.202375	0.524365	-0.109403	-1.07878	0.495287	0.999909	1	0.0453367	1.03192	0.775853	0.952198	1
16839695	SPATA22	NM_001170699 // SPATA22 // spermatogenesis associated 22 // 17p13.3 // 84690 /// NM_001	NM_001170699	0.578031	0.829371	0.0501933	1.0354	0.719617	0.999909	1	-0.0710933	-1.05051	0.61204	0.90324	1
16839710	TRPV3	NM_001258205 // TRPV3 // transient receptor potential cation channel, subfamily V, memb	NM_001258205	0.745734	0.91002	-0.102573	-1.07369	0.366608	0.999909	1	-0.1184	-1.08553	0.299827	0.741678	1
16839732	TRPV1	NM_080706 // TRPV1 // transient receptor potential cation channel, subfamily V, member	NM_080706	0.157775	0.459956	0.235207	1.17708	0.0896927	0.999909	1	0.0630267	1.04466	0.631634	0.909496	1
16839757	SHPK	NM_013276 // SHPK // sedoheptulokinase // 17p13 // 23729 /// ENST00000225519 // SHPK //	NM_013276	0.000626345	0.0119671	0.0241033	1.01685	0.909498	0.999909	1	-1.03867	-2.05433	0.000235667	0.00845894	1
16839769	P2RX5-TAX1BP3	NR_037928 // P2RX5-TAX1BP3 // P2RX5-TAX1BP3 readthrough // 17p // 100533970 /// NM_0146	NR_037928	1.20348e-06	0.000186333	0.0127033	1.00884	0.913928	0.999909	1	0.935407	1.91243	1.74499e-06	0.000260722	0.0748462
16839796		---	---	0.17004	0.478827	0.04418	1.0311	0.79206	0.999909	1	0.329607	1.25667	0.0656784	0.387748	1
16839799	ITGAE	NM_002208 // ITGAE // integrin, alpha E (antigen CD103, human mucosal lymphocyte antige	NM_002208	0.636197	0.860404	0.07912	1.05637	0.532747	0.999909	1	-0.0958667	-1.06871	0.451323	0.836638	1
16839833		---	---	0.0526829	0.243873	0.0996933	1.07155	0.586547	0.999909	1	0.307407	1.23748	0.108995	0.497953	1
16839836	C17orf85	NM_001114118 // C17orf85 // chromosome 17 open reading frame 85 // 17p13.2 // 55421 ///	NM_001114118	0.0783548	0.308335	0.0457933	1.03225	0.682831	0.999909	1	-0.152833	-1.11175	0.186272	0.624992	1
16839853	CAMKK1	NM_172207 // CAMKK1 // calcium/calmodulin-dependent protein kinase kinase 1, alpha // 1	NM_172207	0.534087	0.805655	-0.01793	-1.01251	0.855857	0.999909	1	-0.143877	-1.10487	0.160674	0.588244	1
16839872	P2RX1	NM_002558 // P2RX1 // purinergic receptor P2X, ligand-gated ion channel, 1 // 17p13.3 /	NM_002558	0.895056	0.964838	-0.0729533	-1.05187	0.670545	0.999909	1	-0.13327	-1.09678	0.44081	0.833261	1
16839887	ATP2A3	NM_174954 // ATP2A3 // ATPase, Ca++ transporting, ubiquitous // 17p13.3 // 489 /// NM_1	NM_174954	0.412209	0.726675	0.0570533	1.04034	0.675349	0.999909	1	-0.149543	-1.10922	0.281629	0.729019	1
16839913	ZZEF1	NM_015113 // ZZEF1 // zinc finger, ZZ-type with EF-hand domain 1 // 17p13.2 // 23140 //	NM_015113	0.019032	0.124992	0.00258333	1.00179	0.981628	0.999909	1	-0.0337867	-1.0237	0.763684	0.94919	1
16839971	RN5S434	ENST00000516647 // RN5S434 // RNA, 5S ribosomal 434 // --- // ---	ENST00000516647	0.00140122	0.0207777	0.358333	1.28194	0.0482493	0.999909	1	0.0774067	1.05512	0.645889	0.914491	1
16839973		---	---	0.0178293	0.119675	0.326413	1.25389	0.213472	0.999909	1	0.903583	1.87071	0.00305305	0.0548152	1
16839976	ANKFY1	NM_016376 // ANKFY1 // ankyrin repeat and FYVE domain containing 1 // 17p13.3 // 51479	NM_016376	0.315414	0.646492	0.0985033	1.07066	0.459526	0.999909	1	-0.163397	-1.11992	0.228172	0.674592	1
16840006	UBE2G1	NM_003342 // UBE2G1 // ubiquitin-conjugating enzyme E2G 1 // 17p13.2 // 7326 /// ENST00	NM_003342	0.0638564	0.273625	-0.101897	-1.07318	0.481764	0.999909	1	-0.38455	-1.30545	0.0169366	0.173012	1
16840015		---	---	0.427717	0.737897	0.08894	1.06359	0.529083	0.999909	1	0.145233	1.10591	0.310108	0.750208	1
16840018	MYBBP1A	NM_014520 // MYBBP1A // MYB binding protein (P160) 1a // 17p13.3 // 10514 /// ENST00000	NM_014520	0.0322497	0.178531	-0.01029	-1.00716	0.931753	0.999909	1	-0.283697	-1.21731	0.0314546	0.254436	1
16840054	GGT6	NM_001122890 // GGT6 // gamma-glutamyltransferase 6 // 17p13.2 // 124975 /// NM_153338	NM_001122890	0.146996	0.442382	0.162183	1.11898	0.159442	0.999909	1	0.12338	1.08928	0.276821	0.724344	1
16840064		---	---	0.115665	0.387674	0.0991333	1.07113	0.589414	0.999909	1	-0.32415	-1.25193	0.0933453	0.462443	1
16840066	ALOX15	ENST00000570836 // ALOX15 // arachidonate 15-lipoxygenase // 17p13.3 // 246 /// ENST000	ENST00000570836	0.377186	0.697512	0.0927633	1.06641	0.390269	0.999909	1	0.193613	1.14362	0.0862182	0.446165	1
16840084		---	---	0.0656769	0.278442	-0.20576	-1.15329	0.18009	0.999909	1	0.04678	1.03296	0.752626	0.946654	1
16840087	PELP1	NR_046388 // PELP1 // proline, glutamate and leucine rich protein 1 // 17p13.2 // 27043	NR_046388	0.522214	0.798574	-0.04941	-1.03484	0.618564	0.999909	1	-0.116307	-1.08396	0.251181	0.696908	1
16840113	CXCL16	NM_001100812 // CXCL16 // chemokine (C-X-C motif) ligand 16 // 17p13 // 58191 /// ENST0	NM_001100812	0.357886	0.682427	-0.00564	-1.00392	0.955787	0.999909	1	-0.0612033	-1.04334	0.550198	0.879012	1
16840122	VMO1	NM_182566 // VMO1 // vitelline membrane outer layer 1 homolog (chicken) // 17p13.2 // 2	NM_182566	0.546437	0.812394	0.102603	1.07371	0.512636	0.999909	1	0.17669	1.13029	0.267107	0.714336	1
16840128	LOC284014	AK095567 // LOC284014 // uncharacterized LOC284014 // 17p13.3 // 284014	AK095567	0.018082	0.120696	-0.0114833	-1.00799	0.923939	0.999909	1	-0.0151533	-1.01056	0.899756	0.978667	1
16840131	CHRNE	NM_000080 // CHRNE // cholinergic receptor, nicotinic, epsilon (muscle) // 17p13.2 // 1	NM_000080	0.115675	0.387679	0.177737	1.13111	0.145831	0.999909	1	0.229277	1.17225	0.0672632	0.391643	1
16840145	SLC25A11	NM_003562 // SLC25A11 // solute carrier family 25 (mitochondrial carrier; oxoglutarate	NM_003562	0.884451	0.961474	-0.0633033	-1.04486	0.650204	0.999909	1	0.00345333	1.0024	0.980184	0.996454	1
16840155	PFN1	ENST00000225655 // PFN1 // profilin 1 // 17p13.3 // 5216 /// NM_005022 // PFN1 // profi	ENST00000225655	0.800376	0.932271	-0.119467	-1.08633	0.321774	0.999909	1	-0.03385	-1.02374	0.77506	0.952149	1
16840161	SPAG7	NM_004890 // SPAG7 // sperm associated antigen 7 // 17p13.2 // 9552 /// ENST00000206020	NM_004890	0.288295	0.621347	-0.0830933	-1.05929	0.671149	0.999909	1	0.262493	1.19955	0.193044	0.633649	1
16840170	CAMTA2	NM_001171167 // CAMTA2 // calmodulin binding transcription activator 2 // 17p13.2 // 23	NM_001171167	0.0894545	0.333706	-0.175093	-1.12904	0.100513	0.999909	1	-0.0783233	-1.05579	0.4435	0.833999	1
16840195	INCA1	NM_001167986 // INCA1 // inhibitor of CDK, cyclin A1 interacting protein 1 // 17p13.2 /	NM_001167986	0.609824	0.846667	-0.15713	-1.11507	0.267478	0.999909	1	0.0382933	1.0269	0.782195	0.953878	1
16840207		---	---	0.606347	0.844392	0.0221833	1.0155	0.882998	0.999909	1	-0.0443667	-1.03123	0.768783	0.950275	1
16840210	SLC52A1	NM_001104577 // SLC52A1 // solute carrier family 52, riboflavin transporter, member 1 /	NM_001104577	0.0800933	0.312641	0.112003	1.08073	0.432317	0.999909	1	0.433413	1.35042	0.00778809	0.103454	1
16840221		---	---	0.590968	0.835762	0.0764467	1.05442	0.579947	0.999909	1	-0.02993	-1.02096	0.827592	0.963621	1
16840224	ZNF232	ENST00000250076 // ZNF232 // zinc finger protein 232 // 17p13.2 // 7775 /// NM_014519 /	ENST00000250076	0.907028	0.968434	0.0353833	1.02483	0.801993	0.999909	1	-0.04962	-1.03499	0.7254	0.939736	1
16840235	ZNF594	NM_032530 // ZNF594 // zinc finger protein 594 // 17p13 // 84622 /// ENST00000575779 //	NM_032530	0.591826	0.836225	-0.10798	-1.07772	0.417092	0.999909	1	0.0184333	1.01286	0.888441	0.976723	1
16840245	SCIMP	ENST00000574081 // SCIMP // SLP adaptor and CSK interacting membrane protein // 17p13.2	ENST00000574081	0.127333	0.408758	-0.126583	-1.09171	0.177495	0.999909	1	-0.136653	-1.09935	0.147698	0.568236	1
16840253		---	---	0.352725	0.678275	0.0670533	1.04757	0.665612	0.999909	1	0.0959467	1.06877	0.53785	0.874832	1
16840262	NUP88	NM_002532 // NUP88 // nucleoporin 88kDa // 17p13.2 // 4927 /// ENST00000573584 // NUP88	NM_002532	0.0291843	0.167379	-0.151887	-1.11102	0.163381	0.999909	1	0.102767	1.07383	0.335883	0.769645	1
16840284	C1QBP	NM_001212 // C1QBP // complement component 1, q subcomponent binding protein // 17p13.3	NM_001212	0.47711	0.771168	-0.0943667	-1.0676	0.445241	0.999909	1	0.132167	1.09594	0.290113	0.733989	1
16840293	DHX33	NM_020162 // DHX33 // DEAH (Asp-Glu-Ala-His) box polypeptide 33 // 17p13.2 // 56919 ///	NM_020162	0.00257073	0.0316012	0.15893	1.11646	0.1517	0.999909	1	-0.326807	-1.25423	0.00786907	0.104133	1
16840308	DERL2	ENST00000158771 // DERL2 // derlin 2 // 17p13.2 // 51009 /// NM_016041 // DERL2 // derl	ENST00000158771	0.00024313	0.00625164	0.0475267	1.03349	0.781109	0.999909	1	0.524067	1.438	0.00789487	0.104283	1
16840318	NLRP1	ENST00000544378 // NLRP1 // NLR family, pyrin domain containing 1 // 17p13.2 // 22861 /	ENST00000544378	0.170356	0.479294	0.0468267	1.03299	0.627358	0.999909	1	0.158837	1.11639	0.115321	0.508218	1
16840321	NLRP1	NM_033004 // NLRP1 // NLR family, pyrin domain containing 1 // 17p13.2 // 22861 /// NM_	NM_033004	0.419861	0.731917	0.102723	1.0738	0.362896	0.999909	1	-0.0107133	-1.00745	0.923177	0.98549	1
16840346		---	---	0.621872	0.852338	-0.120867	-1.08739	0.314356	0.999909	1	0.05923	1.04191	0.616717	0.904946	1
16840349		---	---	0.342709	0.670403	0.0572333	1.04047	0.598078	0.999909	1	-0.151663	-1.11085	0.175581	0.610461	1
16840352	AIPL1	NM_014336 // AIPL1 // aryl hydrocarbon receptor interacting protein-like 1 // 17p13.1 /	NM_014336	0.146613	0.441536	-0.0604	-1.04275	0.536117	0.999909	1	0.19465	1.14445	0.0610968	0.372655	1
16840362	PITPNM3	NM_031220 // PITPNM3 // PITPNM family member 3 // 17p13 // 83394 /// ENST00000262483 //	NM_031220	0.475373	0.770461	0.154017	1.11266	0.143922	0.999909	1	-0.00839	-1.00583	0.933821	0.987864	1
16840383	KIAA0753	NM_014804 // KIAA0753 // KIAA0753 // 17p13.1 // 9851 /// ENST00000361413 // KIAA0753 //	NM_014804	0.000140873	0.00428674	0.0441233	1.03106	0.716373	0.999909	1	-0.699027	-1.62341	5.10202e-05	0.00286111	1
16840406	RN5S435	ENST00000364044 // RN5S435 // RNA, 5S ribosomal 435 // --- // ---	ENST00000364044	0.0210143	0.133502	-0.0279967	-1.0196	0.890665	0.999909	1	-0.489863	-1.40431	0.0288675	0.242193	1
16840408	MED31	NM_016060 // MED31 // mediator complex subunit 31 // 17p13.1 // 51003 /// ENST000002257	NM_016060	0.573299	0.826574	-0.11144	-1.08031	0.538339	0.999909	1	-0.08861	-1.06335	0.623712	0.906614	1
16840415	MIR4520A	NR_039745 // MIR4520A // microRNA 4520a // --- // 100616401	NR_039745	0.192184	0.510192	0.13187	1.09571	0.212749	0.999909	1	0.00222	1.00154	0.982743	0.996612	1
16840417	SLC13A5	ENST00000433363 // SLC13A5 // solute carrier family 13 (sodium-dependent citrate transp	ENST00000433363	0.495797	0.78214	-0.05115	-1.03609	0.719823	0.999909	1	-0.13278	-1.0964	0.358549	0.784686	1
16840431	TEKT1	ENST00000338694 // TEKT1 // tektin 1 // 17p13.1 // 83659 /// NM_053285 // TEKT1 // tekt	ENST00000338694	0.562266	0.821354	0.0645433	1.04575	0.601275	0.999909	1	-0.0158167	-1.01102	0.897592	0.978667	1
16840442		---	---	0.768518	0.91919	-0.01	-1.00696	0.951737	0.999909	1	-0.115903	-1.08365	0.487094	0.853569	1
16840445		---	---	0.365527	0.688724	0.0146467	1.0102	0.898917	0.999909	1	0.154387	1.11295	0.195089	0.635816	1
16840448	LOC100506713	NR_040089 // LOC100506713 // uncharacterized LOC100506713 // --- // 100506713 /// ENST0	NR_040089	3.02243e-06	0.000343443	-0.331143	-1.25801	0.109253	0.999909	1	1.37214	2.58854	7.2612e-06	0.000710972	0.310344
16840455	MIR497HG	NR_038310 // MIR497HG // mir-497-195 cluster host gene (non-protein coding) // 17p13.1	NR_038310	0.91255	0.970144	-0.00853	-1.00593	0.948577	0.999909	1	0.0939533	1.06729	0.481713	0.850315	1
16840462	MIR195	NR_029712 // MIR195 // microRNA 195 // 17p13.1 // 406971 /// ENST00000572453 // MIR497H	NR_029712	0.0778537	0.307225	0.287963	1.22092	0.0186151	0.914899	1	0.222847	1.16703	0.057991	0.362433	1
16840464	MIR497	NR_030178 // MIR497 // microRNA 497 // 17p13.1 // 574456 /// ENST00000572453 // MIR497H	NR_030178	0.939067	0.979956	0.0438267	1.03084	0.710441	0.999909	1	-0.02505	-1.01751	0.831648	0.96414	1
16840466	SLC16A11	NM_153357 // SLC16A11 // solute carrier family 16, member 11 (monocarboxylic acid trans	NM_153357	0.148774	0.445249	-0.111083	-1.08004	0.292701	0.999909	1	0.07745	1.05515	0.458237	0.839641	1
16840473	CLEC10A	NM_182906 // CLEC10A // C-type lectin domain family 10, member A // 17p13.1 // 10462 //	NM_182906	0.751425	0.912478	0.0426833	1.03003	0.726596	0.999909	1	0.103403	1.0743	0.402325	0.811412	1
16840486	ASGR2	NM_080912 // ASGR2 // asialoglycoprotein receptor 2 // 17p // 433 /// NM_001181 // ASGR	NM_080912	0.828934	0.941914	-0.0395133	-1.02777	0.78677	0.999909	1	0.00641333	1.00446	0.964931	0.993916	1
16840502	ASGR1	NM_001671 // ASGR1 // asialoglycoprotein receptor 1 // 17p13.2 // 432 /// ENST000002692	NM_001671	0.435022	0.742021	0.00618667	1.0043	0.959237	0.999909	1	0.12014	1.08684	0.329951	0.765532	1
16840513	DLG4	NM_001365 // DLG4 // discs, large homolog 4 (Drosophila) // 17p13.1 // 1742 /// ENST000	NM_001365	0.0133428	0.098184	0.0159	1.01108	0.885254	0.999909	1	0.0757467	1.05391	0.495533	0.85753	1
16840548	MIR324	NR_029896 // MIR324 // microRNA 324 // 17p13.1 // 442898	NR_029896	0.0256137	0.152964	0.292823	1.22504	0.055987	0.999909	1	-0.06096	-1.04316	0.669731	0.922108	1
16840550	DVL2	NM_004422 // DVL2 // dishevelled, dsh homolog 2 (Drosophila) // 17p13.1 // 1856 /// ENS	NM_004422	0.0917253	0.338724	-0.0983767	-1.07057	0.526751	0.999909	1	0.0792467	1.05647	0.609152	0.90207	1
16840568	PHF23	NM_024297 // PHF23 // PHD finger protein 23 // 17p13.1 // 79142 /// ENST00000320316 //	NM_024297	4.60307e-05	0.00199892	-0.489757	-1.40421	0.00563145	0.641079	1	-1.1558	-2.22808	2.72583e-06	0.000354522	0.116799
16840579	GABARAP	ENST00000302386 // GABARAP // GABA(A) receptor-associated protein // 17p13.1 // 11337 /	ENST00000302386	0.0196627	0.127809	-0.300797	-1.23182	0.0141735	0.8787	1	0.05526	1.03905	0.612416	0.903439	1
16840587	CTDNEP1	NM_015343 // CTDNEP1 // CTD nuclear envelope phosphatase 1 // 17p13 // 23399 /// NM_001	NM_015343	0.384115	0.702994	-0.194813	-1.14458	0.153464	0.999909	1	0.0514667	1.03632	0.695458	0.930458	1
16840599	CLDN7	NM_001307 // CLDN7 // claudin 7 // --- // 1366 /// NM_001185022 // CLDN7 // claudin 7 /	NM_001307	0.817344	0.938235	-0.00408333	-1.00283	0.978702	0.999909	1	-0.0298133	-1.02088	0.845571	0.9678	1
16840609		---	---	0.449872	0.752177	-0.196287	-1.14575	0.363891	0.999909	1	-0.15095	-1.1103	0.482164	0.850555	1
16840611	YBX2	NM_015982 // YBX2 // Y box binding protein 2 // 17p13.1 // 51087 /// ENST00000007699 //	NM_015982	0.568533	0.823892	-0.0552333	-1.03903	0.71449	0.999909	1	-0.109653	-1.07897	0.471036	0.845526	1
16840620	GPS2	NM_004489 // GPS2 // G protein pathway suppressor 2 // 17p13 // 2874 /// ENST0000038916	NM_004489	0.00175616	0.0244144	-0.181647	-1.13418	0.128268	0.999909	1	0.316683	1.24546	0.0140449	0.153533	1
16840635	NEURL4	NM_032442 // NEURL4 // neuralized homolog 4 (Drosophila) // 17p13 // 84461 /// NM_00100	NM_032442	0.00166299	0.0234512	0.13547	1.09845	0.380913	0.999909	1	-0.571633	-1.48621	0.00205377	0.0413628	1
16840667	PLSCR3	ENST00000535512 // PLSCR3 // phospholipid scramblase 3 // 17p13.1 // 57048 /// NR_03771	ENST00000535512	0.150431	0.448068	-0.185593	-1.13728	0.237714	0.999909	1	0.121297	1.08771	0.433222	0.828406	1
16840685	ZBTB4	NM_020899 // ZBTB4 // zinc finger and BTB domain containing 4 // 17p13.1 // 57659 /// E	NM_020899	0.145454	0.43992	0.21431	1.16015	0.158898	0.999909	1	-0.158567	-1.11618	0.288964	0.733365	1
16840691		---	---	0.312813	0.643795	0.00414333	1.00288	0.984358	0.999909	1	0.237347	1.17882	0.272738	0.720855	1
16840693		---	---	0.0137266	0.100053	-0.0905567	-1.06478	0.638522	0.999909	1	0.60629	1.52234	0.00660856	0.0921103	1
16840696	SOX15	NM_006942 // SOX15 // SRY (sex determining region Y)-box 15 // 17p12.3 // 6665 /// ENST	NM_006942	0.2796	0.612543	0.0328533	1.02303	0.757987	0.999909	1	-0.0117767	-1.0082	0.91191	0.982623	1
16840703	FXR2	NM_004860 // FXR2 // fragile X mental retardation, autosomal homolog 2 // 17p13.1 // 95	NM_004860	0.896084	0.965022	0.08372	1.05975	0.454609	0.999909	1	0.09234	1.0661	0.410605	0.816623	1
16840723	SAT2	NM_133491 // SAT2 // spermidine/spermine N1-acetyltransferase family member 2 // 17p13.	NM_133491	0.656047	0.869307	-0.00532	-1.00369	0.960268	0.999909	1	0.0714533	1.05077	0.50709	0.863208	1
16840732	TP53	NM_000546 // TP53 // tumor protein p53 // 17p13.1 // 7157 /// NM_001126112 // TP53 // t	NM_000546	0.292589	0.625234	-0.06892	-1.04893	0.60165	0.999909	1	0.155483	1.11379	0.248774	0.694822	1
16840756		---	---	0.00547957	0.0533862	0.02645	1.0185	0.828734	0.999909	1	0.06637	1.04708	0.589047	0.893536	1
16840759	LSMD1	NM_032356 // LSMD1 // LSM domain containing 1 // 17p13.1 // 84316 /// ENST00000333775 /	NM_032356	0.014898	0.105875	-0.420177	-1.33809	0.0213218	0.941482	1	0.236067	1.17778	0.165733	0.596548	1
16840766	LOC100128281	AK128353 // LOC100128281 // uncharacterized LOC100128281 // 17p13.1 // 100128281	AK128353	0.383787	0.702785	0.108243	1.07791	0.593725	0.999909	1	0.150217	1.10974	0.461395	0.840831	1
16840769	LOC284023	NR_024349 // LOC284023 // uncharacterized LOC284023 // 17p13.1 // 284023 /// ENST000003	NR_024349	6.29533e-06	0.000548049	0.135387	1.09839	0.332728	0.999909	1	-1.04139	-2.05821	2.95593e-06	0.000378746	0.126644
16840772	KCNAB3	NM_004732 // KCNAB3 // potassium voltage-gated channel, shaker-related subfamily, beta	NM_004732	0.0303355	0.171563	-0.217003	-1.16232	0.0830762	0.999909	1	-0.296097	-1.22782	0.0235851	0.21422	1
16840788	TRAPPC1	NM_001166621 // TRAPPC1 // trafficking protein particle complex 1 // 17p13.1 // 58485 /	NM_001166621	0.0928905	0.341043	-0.284533	-1.21802	0.0540252	0.999909	1	0.0959067	1.06874	0.488338	0.854224	1
16840795		---	---	0.476529	0.7708	-0.10612	-1.07633	0.633345	0.999909	1	-0.24098	-1.1818	0.287296	0.732343	1
16840797		---	---	0.353961	0.679321	0.0716367	1.05091	0.725957	0.999909	1	0.27461	1.20967	0.192768	0.633274	1
16840799	ALOX12B	NM_001139 // ALOX12B // arachidonate 12-lipoxygenase, 12R type // 17p13.1 // 242 /// EN	NM_001139	0.684425	0.883342	0.0806333	1.05748	0.568205	0.999909	1	0.114817	1.08284	0.419417	0.821853	1
16840817	ALOXE3	NM_001165960 // ALOXE3 // arachidonate lipoxygenase 3 // 17p13.1 // 59344 /// ENST00000	NM_001165960	0.42429	0.735384	-0.0428367	-1.03014	0.702178	0.999909	1	-0.182933	-1.13519	0.118685	0.514527	1
16840840	HES7	NM_001165967 // HES7 // hairy and enhancer of split 7 (Drosophila) // 17p13.1 // 84667	NM_001165967	0.299388	0.631907	-0.0539633	-1.03811	0.678355	0.999909	1	-0.210077	-1.15675	0.122372	0.522552	1
16840846	PER1	NM_002616 // PER1 // period homolog 1 (Drosophila) // 17p13.1 // 5187 /// ENST000003172	NM_002616	8.66983e-05	0.00306333	-0.0911367	-1.06521	0.437523	0.999909	1	-0.70677	-1.63215	2.97954e-05	0.00194282	1
16840876	VAMP2	NM_014232 // VAMP2 // vesicle-associated membrane protein 2 (synaptobrevin 2) // 17p13.	NM_014232	0.0573071	0.256725	-0.04664	-1.03286	0.612527	0.999909	1	-0.0698533	-1.04961	0.450904	0.836535	1
16840885	TMEM107	NM_032354 // TMEM107 // transmembrane protein 107 // 17p13.1 // 84314 /// NM_183065 //	NM_032354	0.0772621	0.305653	-0.217343	-1.16259	0.0695138	0.999909	1	-0.226863	-1.17029	0.0594785	0.367002	1
16840898	C17orf59	ENST00000389017 // C17orf59 // chromosome 17 open reading frame 59 // 17p13.1 // 54785	ENST00000389017	0.00272481	0.0328517	-0.0597733	-1.0423	0.629158	0.999909	1	0.381783	1.30295	0.00744271	0.100117	1
16840902	AURKB	NM_004217 // AURKB // aurora kinase B // 17p13.1 // 9212 /// NM_001256834 // AURKB // a	NM_004217	0.0268009	0.157772	-0.612433	-1.52884	0.00385563	0.525193	1	-0.44987	-1.36592	0.0231187	0.211721	1
16840915	LINC00324	NR_026951 // LINC00324 // long intergenic non-protein coding RNA 324 // 17p13.1 // 2840	NR_026951	0.376349	0.696709	0.0964433	1.06913	0.383965	0.999909	1	-0.0836233	-1.05968	0.448672	0.835426	1
16840919	CTC1	NM_025099 // CTC1 // CTS telomere maintenance complex component 1 // 17p13.1 // 80169 /	NM_025099	0.515502	0.794163	0.104387	1.07504	0.439904	0.999909	1	-0.12466	-1.09025	0.358678	0.784726	1
16840945	SLC25A35	NM_201520 // SLC25A35 // solute carrier family 25, member 35 // 17p13.1 // 399512 /// E	NM_201520	0.585438	0.83273	0.12631	1.0915	0.519215	0.999909	1	0.13357	1.097	0.495899	0.857668	1
16840958		---	---	0.274293	0.607508	-0.147553	-1.10769	0.380014	0.999909	1	0.01377	1.00959	0.933721	0.987864	1
16840961	LOC100128288	NR_024447 // LOC100128288 // uncharacterized LOC100128288 // 17p13.1 // 100128288	NR_024447	0.694	0.887945	0.0130867	1.00911	0.919648	0.999909	1	0.0255733	1.01788	0.843813	0.967306	1
16840965	KRBA2	NM_213597 // KRBA2 // KRAB-A domain containing 2 // 17p13.1 // 124751 /// ENST000003313	NM_213597	0.469053	0.767215	-0.10682	-1.07685	0.368317	0.999909	1	-0.12546	-1.09086	0.293498	0.73656	1
16840970	RPL26	ENST00000293842 // RPL26 // ribosomal protein L26 // 17p13 // 6154 /// NM_000987 // RPL	ENST00000293842	0.803082	0.933057	0.0233367	1.01631	0.864079	0.999909	1	0.120857	1.08738	0.382213	0.798449	1
16840976	RNF222	NM_001146684 // RNF222 // ring finger protein 222 // 17p13.1 // 643904 /// ENST00000399	NM_001146684	0.694776	0.888112	-0.114577	-1.08266	0.428607	0.999909	1	0.0209133	1.0146	0.883754	0.975198	1
16840982	MYH10	NM_001256012 // MYH10 // myosin, heavy chain 10, non-muscle // 17p13 // 4628 /// ENST00	NM_001256012	0.000425935	0.00918944	0.05152	1.03636	0.674546	0.999909	1	0.21228	1.15852	0.0999396	0.478054	1
16841035		---	---	0.279078	0.612066	0.0588833	1.04166	0.616233	0.999909	1	0.104073	1.0748	0.380566	0.797605	1
16841038	CCDC42	NM_144681 // CCDC42 // coiled-coil domain containing 42 // 17p13.1 // 146849 /// ENST00	NM_144681	0.819565	0.93911	0.126523	1.09166	0.283106	0.999909	1	0.0407233	1.02863	0.724423	0.939215	1
16841048	SPDYE4	NM_001128076 // SPDYE4 // speedy homolog E4 (Xenopus laevis) // 17p13.1 // 388333 /// E	NM_001128076	0.791004	0.928608	0.132983	1.09656	0.241626	0.999909	1	0.09271	1.06637	0.407952	0.815096	1
16841056	MFSD6L	NM_152599 // MFSD6L // major facilitator superfamily domain containing 6-like // 17p13.	NM_152599	0.584314	0.832185	0.206323	1.15374	0.142014	0.999909	1	0.0885333	1.06329	0.514322	0.865607	1
16841060	PIK3R6	NM_001010855 // PIK3R6 // phosphoinositide-3-kinase, regulatory subunit 6 // 17p13.1 //	NM_001010855	0.574732	0.827673	0.0226133	1.0158	0.865067	0.999909	1	0.0586833	1.04151	0.660258	0.919202	1
16841083	PIK3R5	NM_001142633 // PIK3R5 // phosphoinositide-3-kinase, regulatory subunit 5 // 17p13.1 //	NM_001142633	0.308863	0.640273	-0.00526333	-1.00365	0.956929	0.999909	1	-0.0240067	-1.01678	0.805638	0.959556	1
16841106	STX8	NM_004853 // STX8 // syntaxin 8 // 17p12 // 9482 /// ENST00000306357 // STX8 // syntaxi	NM_004853	0.0188485	0.12418	-0.22279	-1.16699	0.100836	0.999909	1	0.242307	1.18288	0.0769239	0.422089	1
16841116	DHRS7C	NM_001220493 // DHRS7C // dehydrogenase/reductase (SDR family) member 7C // 17p13.1 //	NM_001220493	0.586339	0.833137	-0.116093	-1.0838	0.405563	0.999909	1	-0.16101	-1.11807	0.254399	0.700656	1
16841124	DHRS7C	ENST00000575837 // DHRS7C // dehydrogenase/reductase (SDR family) member 7C // 17p13.1	ENST00000575837	0.216568	0.542363	0.0690367	1.04902	0.63881	0.999909	1	0.348113	1.27289	0.0305298	0.250766	1
16841130	RCVRN	ENST00000226193 // RCVRN // recoverin // 17p13.1 // 5957 /// NM_002903 // RCVRN // reco	ENST00000226193	0.773113	0.92087	-0.000703333	-1.00049	0.995913	0.999909	1	0.120473	1.08709	0.387257	0.802784	1
16841137	GAS7	NM_201433 // GAS7 // growth arrest-specific 7 // 17p13.1 // 8522 /// NM_001130831 // GA	NM_201433	0.829833	0.942224	0.0136067	1.00948	0.938602	0.999909	1	0.0368667	1.02588	0.834801	0.964925	1
16841163		---	---	0.524932	0.800175	-0.00693667	-1.00482	0.951805	0.999909	1	-0.17081	-1.12569	0.152904	0.577342	1
16841166	MYH13	NM_003802 // MYH13 // myosin, heavy chain 13, skeletal muscle // 17p13 // 8735 /// ENST	NM_003802	0.993579	0.9982	-0.04484	-1.03157	0.723312	0.999909	1	-0.00589333	-1.00409	0.962797	0.99349	1
16841212	MYH8	NM_002472 // MYH8 // myosin, heavy chain 8, skeletal muscle, perinatal // 17p13.1 // 46	NM_002472	0.131079	0.415756	-0.00795667	-1.00553	0.945959	0.999909	1	-0.0156233	-1.01089	0.894147	0.977962	1
16841253	MYH4	NM_017533 // MYH4 // myosin, heavy chain 4, skeletal muscle // 17p13.1 // 4622 /// ENST	NM_017533	0.494522	0.781818	-0.17841	-1.13164	0.237094	0.999909	1	-0.207617	-1.15478	0.17281	0.606365	1
16841295	MYH1	NM_005963 // MYH1 // myosin, heavy chain 1, skeletal muscle, adult // 17p13.1 // 4619 /	NM_005963	0.264581	0.598335	-0.366033	-1.2888	0.109141	0.999909	1	0.114683	1.08274	0.599319	0.898499	1
16841340	MYH2	NM_017534 // MYH2 // myosin, heavy chain 2, skeletal muscle, adult // 17p13.1 // 4620 /	NM_017534	0.0296127	0.168691	-0.283177	-1.21687	0.0511264	0.999909	1	0.05074	1.0358	0.706831	0.933573	1
16841384	MYH3	NM_002470 // MYH3 // myosin, heavy chain 3, skeletal muscle, embryonic // 17p13.1 // 46	NM_002470	0.210163	0.534757	0.224083	1.16803	0.174599	0.999909	1	0.223937	1.16792	0.174861	0.609371	1
16841425	SCO1	NM_004589 // SCO1 // SCO cytochrome oxidase deficient homolog 1 (yeast) // 17p13.1 // 6	NM_004589	0.0470517	0.226423	-0.01186	-1.00825	0.903308	0.999909	1	0.0284733	1.01993	0.770855	0.950608	1
16841435	TMEM220	NM_001004313 // TMEM220 // transmembrane protein 220 // 17p13.1 // 388335 /// ENST00000	NM_001004313	0.672904	0.878039	-0.0129933	-1.00905	0.9254	0.999909	1	0.170783	1.12567	0.231453	0.677937	1
16841444		---	---	0.642092	0.862971	0.129443	1.09387	0.300866	0.999909	1	-0.0206833	-1.01444	0.866001	0.971902	1
16841447	LOC100289255	NR_036581 // LOC100289255 // uncharacterized LOC100289255 // 17p13.1-p12 // 100289255 /	NR_036581	0.352791	0.678275	0.02523	1.01764	0.849416	0.999909	1	0.204863	1.15258	0.139575	0.553988	1
16841450	PIRT	NM_001101387 // PIRT // phosphoinositide-interacting regulator of transient receptor po	NM_001101387	0.158684	0.461287	0.143033	1.10422	0.188418	0.999909	1	-0.01421	-1.0099	0.892478	0.977412	1
16841455		---	---	0.130698	0.41534	0.104297	1.07497	0.632263	0.999909	1	-0.0772733	-1.05502	0.722388	0.938494	1
16841457		---	---	0.290063	0.622828	-0.28904	-1.22183	0.12845	0.999909	1	-0.229903	-1.17276	0.219155	0.665416	1
16841459		---	---	0.168068	0.475071	0.33654	1.26272	0.101191	0.999909	1	-0.10626	-1.07643	0.587259	0.892882	1
16841461		---	---	0.538389	0.807903	-0.194823	-1.14458	0.470064	0.999909	1	0.0545367	1.03853	0.838253	0.965813	1
16841463	ZNF18	NM_144680 // ZNF18 // zinc finger protein 18 // 17p11.2 // 7566 /// ENST00000322748 //	NM_144680	0.00316055	0.0363346	-0.249887	-1.18911	0.0796885	0.999909	1	-0.326223	-1.25373	0.0274421	0.234644	1
16841475		---	---	0.0576614	0.257692	0.0383367	1.02693	0.799493	0.999909	1	0.235903	1.17764	0.134416	0.544984	1
16841477		---	---	0.707427	0.893709	0.0276533	1.01935	0.8319	0.999909	1	0.115567	1.0834	0.381784	0.798181	1
16841481	MIR1269B	NR_039747 // MIR1269B // microRNA 1269b // --- // 100616494	NR_039747	0.589811	0.835158	-0.03695	-1.02594	0.870223	0.999909	1	-0.0627833	-1.04448	0.781531	0.953614	1
16841483	ELAC2	NM_018127 // ELAC2 // elaC homolog 2 (E. coli) // 17p11.2 // 60528 /// NM_173717 // ELA	NM_018127	0.305961	0.637862	-0.109317	-1.07872	0.319095	0.999909	1	-0.16707	-1.12278	0.137235	0.549284	1
16841519		---	---	0.329039	0.659483	0.277387	1.212	0.155168	0.999909	1	-0.0361267	-1.02536	0.847303	0.967873	1
16841523		---	---	0.996445	0.999106	0.00488	1.00339	0.971401	0.999909	1	0.0311133	1.0218	0.819377	0.961653	1
16841525	HS3ST3A1	NM_006042 // HS3ST3A1 // heparan sulfate (glucosamine) 3-O-sulfotransferase 3A1 // 17p1	NM_006042	0.809328	0.935203	0.16484	1.12104	0.277826	0.999909	1	0.0571	1.04037	0.701248	0.931806	1
16841530	MIR548H3	NR_031679 // MIR548H3 // microRNA 548h-3 // --- // 100302287	NR_031679	0.278983	0.612066	0.0948567	1.06796	0.478902	0.999909	1	0.301747	1.23264	0.0371202	0.280611	1
16841532		---	---	0.579249	0.829702	0.18456	1.13647	0.188323	0.999909	1	0.20036	1.14899	0.1556	0.58124	1
16841539		---	---	0.934427	0.978693	-0.0697133	-1.04951	0.581022	0.999909	1	-0.0585733	-1.04144	0.642282	0.913043	1
16841542	COX10-AS1	NR_049718 // COX10-AS1 // COX10 antisense RNA 1 (non-protein coding) // --- // 10087405	NR_049718	0.370656	0.692276	-0.0281333	-1.01969	0.847828	0.999909	1	-0.0314133	-1.02201	0.830372	0.963969	1
16841546	CDRT15	NM_001007530 // CDRT15 // CMT1A duplicated region transcript 15 // 17p12 // 146822 ///	NM_001007530	0.668641	0.8759	0.254093	1.19259	0.270111	0.999909	1	0.25248	1.19125	0.273024	0.721052	1
16841553		---	---	0.693418	0.887795	-0.03397	-1.02383	0.79044	0.999909	1	0.01884	1.01314	0.88272	0.975069	1
16841556	FLJ45831	AK127731 // FLJ45831 // uncharacterized FLJ45831 // 17p12 // 400576	AK127731	0.684964	0.883652	0.00974	1.00677	0.938528	0.999909	1	0.159407	1.11683	0.220414	0.666861	1
16841561	PMP22	NM_000304 // PMP22 // peripheral myelin protein 22 // 17p12 // 5376 /// NM_153321 // PM	NM_000304	0.778444	0.923135	-0.0426467	-1.03	0.712672	0.999909	1	-0.0767967	-1.05467	0.509712	0.864096	1
16841575		---	---	0.0780003	0.307613	-0.07025	-1.0499	0.743039	0.999909	1	0.0738633	1.05253	0.730382	0.94153	1
16841577	MIR4731	NR_039884 // MIR4731 // microRNA 4731 // --- // 100616125	NR_039884	0.754478	0.913685	0.0747667	1.05319	0.686552	0.999909	1	0.173607	1.12787	0.355313	0.782335	1
16841579		---	---	0.556993	0.817977	0.05357	1.03783	0.601495	0.999909	1	-0.0317333	-1.02224	0.756227	0.947408	1
16841582		---	---	0.644365	0.863846	-0.153197	-1.11203	0.281784	0.999909	1	-0.0727767	-1.05174	0.602819	0.899891	1
16841587	TEKT3	NM_031898 // TEKT3 // tektin 3 // 17p12 // 64518 /// ENST00000395930 // TEKT3 // tektin	NM_031898	0.476962	0.771155	-0.09866	-1.07078	0.346619	0.999909	1	-0.00871333	-1.00606	0.932603	0.987683	1
16841605		---	---	0.028718	0.165582	0.09418	1.06746	0.443855	0.999909	1	-0.22757	-1.17086	0.0784902	0.425324	1
16841608	FAM18B2-CDRT4	NR_037924 // FAM18B2-CDRT4 // FAM18B2-CDRT4 readthrough // 17p // 100533496 /// NM_0012	NR_037924	0.019295	0.126178	-0.132607	-1.09627	0.305026	0.999909	1	-0.256017	-1.19418	0.0596627	0.367476	1
16841634	CDRT1	NM_006382 // CDRT1 // CMT1A duplicated region transcript 1 // 17p12 // 374286 /// ENST0	NM_006382	0.15664	0.458185	-0.08343	-1.05953	0.494534	0.999909	1	0.181613	1.13415	0.149796	0.571531	1
16841657	CDRT1	ENST00000455584 // CDRT1 // CMT1A duplicated region transcript 1 // 17p12 // 374286	ENST00000455584	0.125026	0.404112	-0.0953867	-1.06835	0.383036	0.999909	1	-0.129493	-1.09391	0.241988	0.687528	1
16841660	CDRT1	ENST00000455584 // CDRT1 // CMT1A duplicated region transcript 1 // 17p12 // 374286	ENST00000455584	0.871753	0.957843	-0.0124367	-1.00866	0.927685	0.999909	1	0.00163667	1.00114	0.990469	0.998182	1
16841662	TRIM16	NM_006470 // TRIM16 // tripartite motif containing 16 // 17p11.2 // 10626 /// ENST00000	NM_006470	0.584951	0.832525	-0.362253	-1.28543	0.172144	0.999909	1	-0.173097	-1.12748	0.502233	0.86064	1
16841683		---	---	0.654726	0.868672	0.190857	1.14144	0.27319	0.999909	1	-0.0115733	-1.00805	0.945762	0.990252	1
16841689		---	---	0.774491	0.921536	-0.166307	-1.12218	0.509224	0.999909	1	-0.10773	-1.07753	0.66743	0.921635	1
16841692		---	---	0.87229	0.958024	0.116643	1.08421	0.524117	0.999909	1	0.0286533	1.02006	0.874729	0.973323	1
16841696	ZSWIM7	NM_001042697 // ZSWIM7 // zinc finger, SWIM-type containing 7 // 17p12 // 125150 /// EN	NM_001042697	0.0119162	0.0909404	-0.148557	-1.10846	0.258167	0.999909	1	-0.48862	-1.4031	0.00182544	0.0382818	1
16841707	NCOR1	NM_006311 // NCOR1 // nuclear receptor corepressor 1 // 17p11.2 // 9611 /// NM_00119044	NM_006311	0.0227365	0.140997	-0.0795267	-1.05667	0.516409	0.999909	1	-0.315307	-1.24428	0.0200595	0.192868	1
16841766		---	---	0.279688	0.612543	0.18629	1.13783	0.376011	0.999909	1	-0.0153167	-1.01067	0.941083	0.989268	1
16841768	CENPV	NM_181716 // CENPV // centromere protein V // 17p11.2 // 201161 /// ENST00000299736 //	NM_181716	0.301019	0.633078	-0.07263	-1.05163	0.48475	0.999909	1	-0.168067	-1.12355	0.119779	0.516634	1
16841778	FAM211A	NM_001113567 // FAM211A // family with sequence similarity 211, member A // 17p11.2 //	NM_001113567	0.703525	0.892066	-0.11766	-1.08497	0.257319	0.999909	1	-0.00998667	-1.00695	0.921463	0.985161	1
16841788		---	---	0.297218	0.6295	0.12554	1.09092	0.371908	0.999909	1	0.02417	1.01689	0.861455	0.970887	1
16841791	ZNF287	ENST00000395824 // ZNF287 // zinc finger protein 287 // 17p11.2 // 57336 /// NM_020653	ENST00000395824	0.284945	0.617728	-0.25997	-1.19745	0.0699578	0.999909	1	-0.148637	-1.10852	0.279632	0.727274	1
16841802	ZNF624	NM_020787 // ZNF624 // zinc finger protein 624 // 17p11.2 // 57547 /// ENST00000311331	NM_020787	0.00832014	0.0708747	0.211277	1.15771	0.196227	0.999909	1	-0.409337	-1.32808	0.0202985	0.194258	1
16841811	KRT16P2	NR_029392 // KRT16P2 // keratin 16 pseudogene 2 // 17p11.2 // 400578 /// AK304304 // KR	NR_029392	0.83864	0.945095	-0.10714	-1.07709	0.371251	0.999909	1	-0.0866333	-1.06189	0.467304	0.843466	1
16841817	KRT17P1	ENST00000399211 // KRT17P1 // keratin 17 pseudogene 1 // --- // ---	ENST00000399211	0.025148	0.151154	0.109733	1.07903	0.413059	0.999909	1	0.200683	1.14924	0.145817	0.565058	1
16841829	TNFRSF13B	NM_012452 // TNFRSF13B // tumor necrosis factor receptor superfamily, member 13B // 17p	NM_012452	0.482743	0.7752	-0.03499	-1.02455	0.821535	0.999909	1	-0.1223	-1.08847	0.435481	0.829837	1
16841842	LOC284191	AK097198 // LOC284191 // uncharacterized LOC284191 // 17p11.2 // 284191	AK097198	0.306622	0.63843	0.224917	1.16871	0.0503176	0.999909	1	0.0712667	1.05064	0.506759	0.863019	1
16841846		---	---	0.27655	0.609631	-0.0814867	-1.05811	0.561903	0.999909	1	0.224233	1.16816	0.125189	0.527534	1
16841849	MPRIP-AS1	ENST00000428367 // MPRIP-AS1 // MPRIP antisense RNA 1 (non-protein coding) // --- // --	ENST00000428367	0.50006	0.785127	0.0906967	1.06488	0.358764	0.999909	1	-0.0764033	-1.05439	0.437307	0.831334	1
[truncated: 16,390,213 more chars]
