## Supplementary Table 2 for "SUMOylation controls the rapid transcriptional reprogramming induced by anthracyclines in Acute Myeloid Leukemias" (part 1 of 3)

### Sheet: Supplementary Table 2 RNAseq
genes	baseMeanDMSO	baseMeanDNR	baseMeanML-792	baseMeanML-792_DNR	baseMean	DNRvsDMSO.log2FoldChange	DNRvsDMSO.lfcSE	DNRvsDMSO.stat	DNRvsDMSO.pvalue	DNRvsDMSO.padj	MLvsDMSO.log2FoldChange	MLvsDMSO.lfcSE	MLvsDMSO.stat	MLvsDMSO.pvalue	MLvsDMSO.padj	ML_DNRvsDMSO.log2FoldChange	ML_DNRvsDMSO.lfcSE	ML_DNRvsDMSO.stat	ML_DNRvsDMSO.pvalue	ML_DNRvsDMSO.padj	ML_DNRvsML.log2FoldChange	ML_DNRvsML.lfcSE	ML_DNRvsML.stat	ML_DNRvsML.pvalue	ML_DNRvsML.padj	ML_DNRvsDNR.log2FoldChange	ML_DNRvsDNR.lfcSE	ML_DNRvsDNR.stat	ML_DNRvsDNR.pvalue	ML_DNRvsDNR.padj
3.8-1.2	1.09004	3.49064	0.955995	0.395576	1.48306	1.62727	1.47755	1.10133	0.270755	NA	-0.219591	1.63732	-0.134116	0.893311	NA	-1.59953	1.83346	-0.872408	0.382986	NA	-1.37994	1.87593	-0.735601	0.461974	NA	-3.22679	1.73823	-1.85637	0.0634015	NA
3.8-1.3	0	1.4122	0.33941	0.277855	0.507367	3.10012	2.62677	1.1802	0.237921	NA	1.10787	2.78736	0.397462	0.691027	NA	1.18203	2.78736	0.424069	0.671515	NA	0.0741642	2.78739	0.0266071	0.978773	NA	-1.91808	2.6268	-0.730198	0.465269	NA
3.8-1.4	1.24368	0	0.651983	1.56787	0.865883	-2.66855	2.30734	-1.15655	0.247457	NA	-0.912424	2.23295	-0.408619	0.682819	NA	0.310856	2.10066	0.14798	0.882359	NA	1.22328	2.22617	0.549501	0.582662	NA	2.9794	2.30078	1.29496	0.195336	NA
A1BG	0	7.55357	0.643422	4.61387	3.20272	5.52689	1.50846	3.66392	0.000248381	NA	1.99209	1.79651	1.10887	0.267487	NA	4.79638	1.52908	3.13677	0.00170819	NA	2.80429	1.41382	1.98348	0.0473141	NA	-0.730513	1.02318	-0.713962	0.47525	NA
A1BG-AS1	0.54502	2.10749	0.67882	1.56787	1.2248	1.88359	1.78267	1.05661	0.290689	NA	0.227243	1.96424	0.11569	0.907898	NA	1.39471	1.82054	0.766097	0.443619	NA	1.16747	1.80448	0.646982	0.517644	NA	-0.488883	1.60493	-0.304612	0.760661	NA
A1CF	0	1.02717	0	0.395576	0.355686	2.6458	3.86341	0.684835	0.493448	NA	0	3.95013	0	1	NA	1.18201	3.95013	0.299232	0.764763	NA	1.03595	3.95021	0.262253	0.793127	NA	-1.46379	3.86349	-0.378878	0.704778	NA
A2M	0.250201	0	0.68738	0.277855	0.303859	-0.726103	3.60492	-0.20142	0.84037	NA	1.09146	3.55171	0.307305	0.758611	NA	0.220255	3.60492	0.0610986	0.951281	NA	-0.871202	3.55177	-0.245287	0.806234	NA	0.946359	3.60497	0.262515	0.792925	NA
A2M-AS1	0.294818	0	0.34797	0	0.160697	-0.72609	4.40736	-0.164745	0.869145	NA	0.146102	4.40736	0.0331497	0.973555	NA	-0.741521	4.40736	-0.168246	0.86639	NA	-0.887624	4.40746	-0.201391	0.840393	NA	0	4.40746	0	1	NA
A2ML1	8.59399	11.6295	9.42921	6.69101	9.08593	0.43752	0.614865	0.71157	0.476731	0.676711	0.125302	0.62336	0.201011	0.84069	0.99999	-0.342547	0.649717	-0.527225	0.598037	0.734067	-0.46785	0.650399	-0.719327	0.471939	0.636452	-0.780067	0.642262	-1.21456	0.224533	NA
A3GALT2	1.61023	0.334355	1.91199	0.673431	1.1325	-2.12493	2.04081	-1.04122	0.297774	NA	0.226936	1.77036	0.128186	0.898002	NA	-1.27868	1.96062	-0.652181	0.514284	NA	-1.50561	1.95492	-0.770168	0.4412	NA	0.84625	2.20282	0.384166	0.700855	NA
A4GNT	0	0	0.651983	0	0.162996	0	4.40736	0	1	NA	1.98805	4.36929	0.455005	0.649105	NA	0	4.40736	0	1	NA	-1.76783	4.3694	-0.404594	0.685776	NA	0	4.40746	0	1	NA
AAAS	2458.55	2281.42	2259.79	2405.76	2351.38	-0.108104	0.117148	-0.922802	0.356111	0.564788	-0.121912	0.117079	-1.04128	0.297745	0.99999	-0.0321468	0.117078	-0.274577	0.783642	0.867224	0.0897657	0.117288	0.765342	0.444068	0.611311	0.0759575	0.117357	0.647235	0.51748	0.845361
AACS	702.694	885.825	738.45	836.886	790.964	0.333153	0.119948	2.77747	0.00547834	0.0231882	0.0701725	0.12039	0.582876	0.559976	0.99999	0.249334	0.120147	2.07524	0.0379645	0.0947502	0.179162	0.12032	1.48904	0.136477	0.264168	-0.083819	0.119878	-0.699201	0.484427	0.830738
AADACL2-AS1	2.62854	0.360934	2.06214	1.05457	1.52655	-2.8071	1.7345	-1.61839	0.105579	NA	-0.376127	1.39951	-0.268757	0.788117	NA	-1.34133	1.52142	-0.881631	0.377976	NA	-0.965205	1.5544	-0.620949	0.534633	NA	1.46577	1.86173	0.787313	0.431098	NA
AADACL4	0	0	0.34797	0	0.0869926	0	4.40736	0	1	NA	1.10785	4.40736	0.251364	0.801532	NA	0	4.40736	0	1	NA	-0.887624	4.40746	-0.201391	0.840393	NA	0	4.40746	0	1	NA
AADAT	0.904244	0.721867	1.59942	0	0.806382	-0.331801	2.05421	-0.161522	0.871682	NA	0.844582	1.90297	0.443822	0.657171	NA	-2.2269	2.14063	-1.0403	0.298201	NA	-3.07148	2.07729	-1.4786	0.139247	NA	-1.8951	2.21666	-0.854932	0.392589	NA
AAED1	293.301	177.111	273.241	205.004	237.165	-0.727046	0.18968	-3.83301	0.000126587	0.000967902	-0.100338	0.185377	-0.541264	0.588326	0.99999	-0.508837	0.188115	-2.70493	0.00683183	0.0235384	-0.408499	0.189123	-2.15997	0.0307749	0.08299	0.218209	0.193343	1.12861	0.259061	0.687767
AAGAB	3811.22	3987.92	3775.56	3928.84	3875.88	0.0654006	0.0879762	0.74339	0.457246	0.659794	-0.0135361	0.0879696	-0.153873	0.87771	0.99999	0.0440514	0.0879915	0.500632	0.61663	0.748356	0.0575875	0.088092	0.65372	0.513292	0.671766	-0.0213492	0.0880986	-0.242333	0.808522	0.949876
AAK1	1237.33	912.316	1403.13	861.484	1103.56	-0.439975	0.103852	-4.23655	2.27e-05	0.000214272	0.181458	0.102343	1.77304	0.076222	0.99999	-0.520608	0.104064	-5.00278	5.65e-07	7.14e-06	-0.702066	0.103987	-6.75145	1.46e-11	5.68e-10	-0.0806324	0.105473	-0.76448	0.444581	0.807349
AAMDC	148.425	186.724	157.587	191.818	171.139	0.335235	0.166285	2.01602	0.0437977	0.123107	0.0902257	0.167624	0.538263	0.590396	0.99999	0.376057	0.165896	2.26683	0.0234005	0.0642706	0.285832	0.166348	1.71827	0.0857465	0.185427	0.0408228	0.164999	0.247412	0.804589	0.94787
AAMP	3671.99	4141.27	3711.57	4350.81	3968.91	0.173579	0.0984117	1.76381	0.0777645	0.190801	0.0153965	0.0984563	0.156379	0.875734	0.99999	0.245038	0.0983684	2.49102	0.0127376	0.0396163	0.229642	0.0984425	2.33275	0.0196614	0.0579053	0.0714588	0.0983979	0.726223	0.467702	0.821016
AANAT	1.44926	6.32495	0.643422	7.63189	4.01238	2.10746	0.982169	2.14572	0.0318956	0.0967246	-1.16089	1.3764	-0.843426	0.39899	NA	2.35493	0.972548	2.4214	0.0154608	NA	3.51582	1.25291	2.80612	0.00501428	NA	0.247473	0.799981	0.309348	0.757056	NA
AAR2	2500.8	1864.71	2382.49	1752.7	2125.18	-0.423857	0.147172	-2.88001	0.00397659	0.0177897	-0.0701737	0.14682	-0.477956	0.632681	0.99999	-0.512054	0.147256	-3.4773	0.000506482	0.00267927	-0.44188	0.147385	-2.99814	0.00271635	0.0115079	-0.0881964	0.147735	-0.59699	0.550514	0.858971
AARD	0.250201	0.692811	0.33941	0.658997	0.485355	1.11861	2.55884	0.437155	0.661999	NA	0.146093	2.62391	0.0556775	0.955599	NA	1.06009	2.56586	0.413152	0.679496	NA	0.913998	2.56589	0.356211	0.721682	NA	-0.0585187	2.4993	-0.023414	0.98132	NA
AARS	3826.06	2551.6	3502.51	2557.17	3109.33	-0.584588	0.325125	-1.79804	0.0721704	0.180337	-0.127572	0.324986	-0.392547	0.694654	0.99999	-0.581646	0.325124	-1.789	0.0736152	0.160206	-0.454074	0.325174	-1.3964	0.162593	0.300974	0.00294169	0.325313	0.00904265	0.992785	0.997856
AARS2	1542.85	1039.72	1442.85	1031.71	1264.28	-0.569898	0.107891	-5.28214	1.28e-07	2.02e-06	-0.0968325	0.106836	-0.906367	0.364742	0.99999	-0.580619	0.10791	-5.38059	7.42e-08	1.17e-06	-0.483787	0.108237	-4.46971	7.83e-06	8.04e-05	-0.0107212	0.109279	-0.0981086	0.921846	0.981382
AASDH	857.937	711.5	852.535	680.856	775.707	-0.272045	0.116158	-2.34203	0.0191794	0.0641567	-0.0107153	0.115202	-0.093013	0.925893	0.99999	-0.336275	0.116347	-2.89027	0.00384912	0.0145955	-0.32556	0.116681	-2.79017	0.00526808	0.0198787	-0.0642302	0.117625	-0.54606	0.585024	0.874681
AASDHPPT	4059.53	4255.71	4279.82	4737.34	4333.1	0.0676362	0.0645279	1.04817	0.29456	0.498411	0.0758197	0.0644418	1.17656	0.239371	0.99999	0.222522	0.0643913	3.45577	0.00054872	0.00286538	0.146702	0.0644412	2.27653	0.0228146	0.0653465	0.154886	0.0645273	2.40031	0.0163812	0.200382
AASS	0	1.05374	1.33936	0.673431	0.766635	2.67853	2.02519	1.32261	0.185966	NA	3.01727	1.98076	1.52329	0.127687	NA	2.04482	2.1148	0.966912	0.333588	NA	-0.972446	1.89754	-0.512478	0.608317	NA	-0.633708	1.94387	-0.326003	0.744422	NA
AATBC	0.589637	0.334355	0.695941	0	0.404983	-0.648062	3.84938	-0.168355	0.866304	NA	0.224546	3.79808	0.059121	0.952856	NA	-1.62528	3.84938	-0.422219	0.672865	NA	-1.84983	3.84133	-0.481559	0.630119	NA	-0.977221	3.89207	-0.25108	0.801752	NA
AATF	6117.03	5941.54	6486.51	6062.26	6151.84	-0.0418772	0.12069	-0.346982	0.728605	0.858281	0.0847921	0.12062	0.702972	0.482073	0.99999	-0.0124233	0.12068	-0.102944	0.918008	0.952738	-0.0972154	0.120694	-0.805467	0.42055	0.588756	0.029454	0.120765	0.243895	0.807312	0.949437
AATK	0.250201	0.695288	0.34797	0.381142	0.41865	1.12096	2.88795	0.38815	0.697905	NA	0.146093	2.94603	0.0495896	0.960449	NA	0.220257	2.94603	0.0747638	0.940403	NA	0.0741641	2.94607	0.025174	0.979916	NA	-0.900702	2.88798	-0.311879	0.755132	NA
ABALON	3.41872	3.54379	1.63481	0.277855	2.2188	0.0316914	1.06168	0.0298502	0.976187	NA	-1.07384	1.15698	-0.928142	0.353334	NA	-3.21016	1.51914	-2.11314	0.0345892	NA	-2.13632	1.59558	-1.3389	0.180604	NA	-3.24185	1.52789	-2.12178	0.0338562	NA
ABAT	149.74	96.6362	136.759	69.039	113.043	-0.631338	0.209865	-3.0083	0.00262715	0.0126199	-0.129802	0.203716	-0.637172	0.524013	0.99999	-1.12053	0.216831	-5.16777	2.37e-07	3.29e-06	-0.990729	0.218789	-4.52825	5.95e-06	6.35e-05	-0.489194	0.224525	-2.17879	0.0293471	0.270972
ABCA1	0.654043	1.36152	1.02679	0	0.760588	1.11914	2.23872	0.499901	0.617145	NA	0.687186	2.27045	0.302665	0.762145	NA	-1.71967	2.42206	-0.710003	0.477702	NA	-2.40686	2.35724	-1.02105	0.307231	NA	-2.83881	2.3267	-1.2201	0.222426	NA
ABCA10	23.6961	17.1461	27.7065	14.0834	20.658	-0.469546	0.393688	-1.19269	0.232993	0.424907	0.220182	0.370459	0.594351	0.552278	0.99999	-0.721362	0.403152	-1.78931	0.0735656	0.160168	-0.941544	0.401457	-2.34532	0.0190108	0.0563275	-0.251815	0.422987	-0.595326	0.551626	NA
ABCA11P	231.096	166.002	257.108	179.706	208.478	-0.4811	0.150925	-3.18767	0.00143425	0.00764496	0.153309	0.145058	1.05688	0.290564	0.99999	-0.360389	0.149659	-2.40807	0.0160372	0.0475169	-0.513698	0.149574	-3.43441	0.000593855	0.0032621	0.12071	0.155271	0.777417	0.436913	0.804186
ABCA12	6.93171	6.37563	8.18264	3.71943	6.30235	-0.141398	0.673554	-0.209928	0.833724	0.918022	0.228687	0.649839	0.351913	0.724903	NA	-0.900719	0.728605	-1.23622	0.216375	0.363883	-1.12941	0.725122	-1.55754	0.119342	0.238539	-0.759321	0.74645	-1.01724	0.309037	NA
ABCA13	5.92587	6.71494	4.63467	4.04373	5.3298	0.179267	0.756725	0.236899	0.812735	0.905294	-0.355196	0.782337	-0.454019	0.649815	NA	-0.596055	0.805155	-0.740299	0.459119	0.618364	-0.240859	0.831624	-0.289625	0.772103	0.864918	-0.775322	0.807577	-0.96006	0.337025	NA
ABCA17P	3.23292	4.93189	6.43792	9.40142	6.00104	0.607075	0.849975	0.714227	0.475087	0.675646	0.979837	0.825715	1.18665	0.235365	NA	1.54876	0.806783	1.91967	0.0548994	0.127374	0.568922	0.752795	0.755746	0.449801	0.616721	0.941683	0.779328	1.20833	0.226922	NA
ABCA2	2253.36	2480.13	2249.91	2642.38	2406.45	0.138665	0.315813	0.439074	0.660608	0.813955	-0.0020023	0.31583	-0.00633979	0.994942	0.99999	0.230207	0.315784	0.729002	0.466001	0.624315	0.23221	0.315828	0.735242	0.462192	0.627392	0.091542	0.31581	0.289864	0.77192	0.938342
ABCA3	17.0717	11.6079	13.3643	12.5949	13.6597	-0.535264	0.515972	-1.03739	0.299554	0.503851	-0.324812	0.504391	-0.643968	0.519596	0.99999	-0.427666	0.511089	-0.836775	0.402719	0.564536	-0.102854	0.524722	-0.196017	0.844597	0.909645	0.107598	0.535863	0.200794	0.84086	NA
ABCA4	0.54502	0.358457	0.304012	0.395576	0.400766	-0.564602	2.918	-0.193489	0.846576	NA	-0.654198	2.918	-0.224194	0.822606	NA	-0.580034	2.918	-0.198778	0.842437	NA	0.0741641	2.96393	0.0250222	0.980037	NA	-0.0154316	2.96393	-0.00520645	0.995846	NA
ABCA5	7.50395	4.45045	3.23423	0.673431	3.96551	-0.733521	0.883574	-0.830175	0.40644	0.614887	-1.19594	0.910325	-1.31375	0.188932	NA	-3.45155	1.29192	-2.67164	0.00754816	NA	-2.25562	1.34022	-1.68302	0.0923708	NA	-2.71803	1.32219	-2.0557	0.0398116	NA
ABCA7	115.344	115.711	98.106	104.856	108.504	0.00614925	0.277838	0.0221325	0.982342	0.991167	-0.232921	0.279086	-0.834586	0.403951	0.99999	-0.143118	0.279037	-0.5129	0.608022	0.741434	0.089803	0.281862	0.318607	0.750025	0.85083	-0.149267	0.280626	-0.531907	0.59479	0.878104
ABCA8	0.609426	1.05127	0	0	0.415174	0.798844	3.15583	0.253133	0.800165	NA	-1.73116	3.26368	-0.530432	0.595813	NA	-1.657	3.26368	-0.507708	0.611658	NA	0	3.31753	0	1	NA	-2.45584	3.21149	-0.764705	0.444447	NA
ABCA9	24.4219	17.4755	22.9753	22.8754	21.937	-0.473969	0.382343	-1.23964	0.215107	0.402265	-0.079841	0.366479	-0.21786	0.827538	0.99999	-0.0855527	0.368848	-0.231946	0.81658	0.888462	-0.00571171	0.374598	-0.0152476	0.987835	0.993238	0.388417	0.390132	0.995603	0.319443	0.735753
ABCB1	1.40465	0.334355	0.33941	0	0.519603	-1.90668	2.59738	-0.734081	0.462899	NA	-1.99628	2.59738	-0.768576	0.442145	NA	-2.88391	2.59738	-1.11032	0.266863	NA	-0.887629	2.77345	-0.320045	0.748935	NA	-0.977225	2.77345	-0.352349	0.724576	NA
ABCB10	5170.81	4751.18	5787.99	5101.41	5202.85	-0.122333	0.146527	-0.83488	0.403785	0.612726	0.162475	0.146408	1.10974	0.26711	0.99999	-0.0199306	0.146492	-0.136052	0.89178	0.934957	-0.182406	0.146483	-1.24523	0.213047	0.366888	0.102402	0.146603	0.698501	0.484864	0.830738
ABCB10P1	0.589637	1.38562	0.643422	1.69914	1.07945	1.23035	1.96908	0.624833	0.53208	NA	0.134144	2.09935	0.0638977	0.949052	NA	1.52321	1.94386	0.783603	0.433273	NA	1.38907	1.946	0.713808	0.475346	NA	0.292868	1.80469	0.162282	0.871084	NA
ABCB11	1.04542	2.13159	2.60909	2.87143	2.16438	0.925818	1.37636	0.672659	0.501165	NA	1.22977	1.34618	0.913521	0.360968	NA	1.34272	1.34394	0.999087	0.317753	NA	0.112947	1.23009	0.09182	0.926841	NA	0.416897	1.26304	0.330075	0.741343	NA
ABCB4	0.250201	0	0.304012	0.381142	0.233839	-0.726099	4.40736	-0.164747	0.869143	NA	0.146093	4.40736	0.0331475	0.973557	NA	0.220257	4.40736	0.0499748	0.960142	NA	0.0741637	4.40746	0.0168269	0.986575	NA	0.946356	4.40746	0.214717	0.829988	NA
ABCB5	7.08031	7.97262	8.54032	8.70001	8.07331	0.179394	0.644645	0.278283	0.780795	0.88846	0.272831	0.63618	0.428859	0.668026	0.99999	0.289657	0.638866	0.453392	0.650267	0.774516	0.0168254	0.632981	0.0265812	0.978794	0.988813	0.110262	0.641489	0.171885	0.863528	NA
ABCB6	50.2016	68.703	47.7102	65.5243	58.0348	0.460914	0.24348	1.89302	0.058355	0.153983	-0.0693883	0.251162	-0.276269	0.782341	0.99999	0.389206	0.244416	1.59239	0.111297	0.219481	0.458595	0.248434	1.84594	0.0649012	0.149144	-0.0717074	0.240666	-0.297954	0.765738	0.936695
ABCB7	2457.76	2426.22	2529.08	2398.05	2452.78	-0.0194606	0.0733115	-0.265451	0.790662	0.894099	0.0405886	0.0731105	0.555168	0.57878	0.99999	-0.0370617	0.0733334	-0.505386	0.613288	0.745756	-0.0776503	0.0734511	-1.05717	0.290434	0.458454	-0.0176011	0.0736512	-0.238979	0.811122	0.950884
ABCB8	622.251	789.921	563.051	767.207	685.607	0.345751	0.150052	2.30421	0.0212109	0.0695717	-0.144048	0.151038	-0.953726	0.340222	0.99999	0.301461	0.150145	2.0078	0.0446642	0.107966	0.445509	0.150859	2.95315	0.00314545	0.012989	-0.0442898	0.149872	-0.295518	0.767598	0.936695
ABCB9	60.277	50.1614	51.8125	48.335	52.6465	-0.261219	0.246914	-1.05794	0.290085	0.493838	-0.215826	0.24427	-0.883552	0.376938	0.99999	-0.301808	0.247473	-1.21956	0.222632	0.371601	-0.0859822	0.253297	-0.339453	0.734269	0.839461	-0.0405891	0.255847	-0.158646	0.873948	0.969495
ABCC1	2228.64	1645.77	2159.69	1485.99	1880.02	-0.437688	0.10475	-4.1784	2.94e-05	0.000268768	-0.0456155	0.104148	-0.437987	0.661396	0.99999	-0.584023	0.104974	-5.56352	2.64e-08	4.63e-07	-0.538408	0.105151	-5.12032	3.05e-07	4.61e-06	-0.146335	0.105748	-1.38382	0.166414	0.583782
ABCC10	727.938	640.56	650.619	632.359	662.869	-0.185225	0.0988539	-1.87372	0.0609684	0.159464	-0.162793	0.0984252	-1.65397	0.098133	0.99999	-0.203934	0.0989048	-2.06192	0.0392152	0.0971037	-0.0411413	0.0999035	-0.41181	0.680478	0.803536	-0.0187089	0.100326	-0.186481	0.852067	0.964045
ABCC11	0.250201	6.55051	1.64338	6.60529	3.76234	4.3609	1.42343	3.06367	0.00218641	0.0108498	2.36019	1.5272	1.54544	0.122241	NA	4.36002	1.42323	3.06347	0.00218785	NA	1.99983	1.02724	1.9468	0.0515592	NA	-0.000884618	0.865459	-0.00102214	0.999184	NA
ABCC12	0	0.360934	0	0.395576	0.189127	1.19744	4.40736	0.271691	0.78586	NA	0	4.40736	0	1	NA	1.18201	4.40736	0.26819	0.788553	NA	1.03595	4.40746	0.235045	0.814174	NA	-0.0154315	4.40746	-0.00350122	0.997206	NA
ABCC13	0.71845	1.05127	0.651983	0	0.605425	0.622759	2.59911	0.239605	0.810636	NA	-0.062927	2.66671	-0.0235972	0.981174	NA	-1.83321	2.72908	-0.671732	0.501754	NA	-1.77028	2.75421	-0.642754	0.520384	NA	-2.45597	2.68881	-0.913404	0.36103	NA
ABCC2	48.0243	60.5739	45.3783	47.845	50.4554	0.343751	0.352783	0.974399	0.329858	0.538001	-0.0722448	0.357103	-0.202308	0.839676	0.99999	-0.0159141	0.35749	-0.0445164	0.964493	0.979114	0.0563307	0.360348	0.156323	0.875778	0.928904	-0.359665	0.356067	-1.01011	0.312444	0.730498
ABCC4	4595.16	3896.07	4798.44	3662.12	4237.95	-0.238019	0.203845	-1.16765	0.242948	0.436415	0.0625525	0.203736	0.307027	0.758823	0.99999	-0.326956	0.203874	-1.60371	0.108778	0.21546	-0.389508	0.203891	-1.91037	0.056085	0.132828	-0.0889365	0.204	-0.435964	0.662863	0.904119
ABCC5	1256.2	1725.54	1147.92	1479.27	1402.23	0.45716	0.0960287	4.76066	1.93e-06	2.36e-05	-0.130498	0.0969362	-1.34623	0.178229	0.99999	0.234749	0.0963917	2.43536	0.0148769	0.0447372	0.365247	0.0969133	3.7688	0.000164034	0.00109493	-0.222411	0.0960055	-2.31664	0.0205231	0.224437
ABCC6	0.589637	0.668709	0	0	0.314586	0.186417	4.33541	0.0429987	0.965703	NA	-1.69865	4.36993	-0.388713	0.697488	NA	-1.62449	4.36993	-0.371742	0.710085	NA	0	4.40746	0	1	NA	-1.8109	4.37324	-0.414087	0.67881	NA
ABCC9	34.1754	33.7297	33.5389	29.8019	32.8115	-0.015057	0.295343	-0.0509814	0.95934	0.982063	-0.0212355	0.293277	-0.0724076	0.942278	0.99999	-0.192082	0.299662	-0.640995	0.521526	0.670819	-0.170847	0.303341	-0.563216	0.573288	0.721763	-0.177025	0.305338	-0.579767	0.562072	0.865622
ABCD1	754.996	941.53	758.157	1138.62	898.326	0.319635	0.171648	1.86215	0.0625823	0.162564	0.0062647	0.17203	0.0364163	0.97095	0.99999	0.592826	0.171258	3.4616	0.000536972	0.00281658	0.586561	0.171482	3.42053	0.000624989	0.00341273	0.273191	0.1711	1.59668	0.110338	0.50821
ABCD1P2	0.294818	0	0	0	0.0737046	-0.72608	4.40736	-0.164743	0.869146	NA	-0.815676	4.40736	-0.185071	0.853173	NA	-0.741512	4.40736	-0.168244	0.866391	NA	0	4.40746	0	1	NA	0	4.40746	0	1	NA
ABCD1P3	0.589637	0.334355	0	0.395576	0.329892	-0.64774	4.0395	-0.160351	0.872604	NA	-1.69912	4.0395	-0.420627	0.674028	NA	-0.663172	4.0395	-0.164172	0.869596	NA	1.03595	4.08015	0.253901	0.799572	NA	-0.0154315	4.08015	-0.0037821	0.996982	NA
ABCD1P5	0.359225	0	0	0	0.0898062	-0.72608	4.40736	-0.164743	0.869146	NA	-0.815676	4.40736	-0.185071	0.853173	NA	-0.741512	4.40736	-0.168244	0.866391	NA	0	4.40746	0	1	NA	0	4.40746	0	1	NA
ABCD2	12.8897	12.6814	7.74675	14.6432	11.9903	-0.0406017	0.544342	-0.0745886	0.940542	0.972442	-0.735633	0.57131	-1.28762	0.197877	0.99999	0.171883	0.536723	0.320245	0.748783	0.844222	0.907516	0.572759	1.58446	0.113088	0.229027	0.212485	0.545862	0.389264	0.697081	NA
ABCD3	3190.83	3052.2	3707.62	3450.14	3350.2	-0.0643242	0.0958731	-0.67093	0.502265	0.697913	0.216349	0.095591	2.26328	0.0236187	0.718096	0.113155	0.0957282	1.18204	0.237189	0.389313	-0.103194	0.0956712	-1.07863	0.280753	0.447218	0.177479	0.0959532	1.84964	0.0643651	0.399635
ABCD4	796.102	1086.24	734.868	944.062	890.317	0.448932	0.0989582	4.53658	5.72e-06	6.27e-05	-0.11425	0.100274	-1.13938	0.254545	0.99999	0.244669	0.0994638	2.45988	0.0138983	0.0423311	0.358919	0.100212	3.5816	0.000341502	0.00205811	-0.204263	0.0988957	-2.06544	0.0388816	0.313341
ABCE1	19225.8	16189.8	20666.9	16558.1	18160.1	-0.247978	0.116194	-2.13417	0.0328286	0.0989096	0.104289	0.116143	0.89794	0.369217	0.99999	-0.215372	0.11619	-1.85363	0.0637926	0.143432	-0.319661	0.116192	-2.75114	0.00593886	0.0219425	0.0326056	0.116244	0.280494	0.779099	0.939604
ABCF1	14221.4	13173.9	14083.8	12141.8	13405.2	-0.110472	0.0985063	-1.12147	0.262088	0.459745	-0.0140755	0.0984725	-0.142938	0.886339	0.99999	-0.227965	0.0985303	-2.31366	0.0206866	0.0582084	-0.21389	0.0985544	-2.17027	0.0299862	0.0813407	-0.117493	0.0985881	-1.19176	0.233355	0.666446
ABCF2	6644.76	6649.53	6897.3	6949.89	6785.37	0.000870858	0.0941661	0.0092481	0.992621	0.996336	0.0536443	0.0941118	0.570006	0.568674	0.99999	0.0647589	0.094141	0.687893	0.49152	0.646436	0.0111146	0.0941694	0.118028	0.906046	0.947206	0.063888	0.0942237	0.678046	0.497742	0.836884
ABCF2P1	0.589637	1.72245	0.955995	1.05457	1.08066	1.54764	1.75208	0.883315	0.377066	NA	0.71109	1.83186	0.388179	0.697883	NA	0.81506	1.8281	0.445851	0.655705	NA	0.10397	1.73334	0.0599826	0.952169	NA	-0.73258	1.6488	-0.444312	0.656817	NA
ABCF3	2003.74	1380.95	1917.96	1491.72	1698.59	-0.537304	0.133082	-4.0374	5.4e-05	0.000460622	-0.0630844	0.132438	-0.476331	0.633838	0.99999	-0.424258	0.132931	-3.19157	0.00141504	0.00630742	-0.361174	0.133103	-2.71349	0.00665781	0.02399	0.113046	0.133743	0.845242	0.397976	0.781424
ABCG1	0.609426	0	0.68738	0	0.324202	-1.64308	3.49581	-0.470014	0.638345	NA	0.174128	3.44095	0.0506048	0.95964	NA	-1.65851	3.49581	-0.474428	0.635195	NA	-1.83264	3.49215	-0.524788	0.599731	NA	0	3.54622	0	1	NA
ABCG2	9.67899	14.7914	15.7732	13.2923	13.384	0.60898	0.565356	1.07716	0.281408	0.483735	0.704325	0.560087	1.25753	0.208563	0.99999	0.482695	0.569023	0.848288	0.396278	0.559453	-0.221629	0.550547	-0.402562	0.68727	0.808117	-0.126285	0.555907	-0.227168	0.820293	NA
ABCG8	0	0.360934	0	0	0.0902334	1.19745	4.40736	0.271693	0.785858	NA	0	4.40736	0	1	NA	0	4.40736	0	1	NA	0	4.40746	0	1	NA	-0.977219	4.40746	-0.221719	0.824533	NA
ABHD1	0	0.334355	0	0.381142	0.178874	1.19744	4.40736	0.271691	0.78586	NA	0	4.40736	0	1	NA	1.18201	4.40736	0.26819	0.788553	NA	1.03595	4.40746	0.235045	0.814174	NA	-0.0154315	4.40746	-0.00350122	0.997206	NA
ABHD10	2311.27	2374.33	2283.2	2535.07	2375.97	0.0382355	0.0889681	0.429766	0.667366	0.818956	-0.0179857	0.0889301	-0.202245	0.839725	0.99999	0.13296	0.0888568	1.49634	0.134564	0.254144	0.150946	0.0890267	1.69551	0.089978	0.192259	0.0947248	0.0890646	1.06355	0.287532	0.713044
ABHD11	236.755	358.959	248.695	415.731	315.035	0.601805	0.174305	3.45261	0.000555198	0.00344613	0.0702956	0.17639	0.398524	0.690244	0.99999	0.808803	0.173513	4.66133	3.14e-06	3.28e-05	0.738507	0.173875	4.24735	2.16e-05	0.00019491	0.206998	0.171759	1.20516	0.22814	0.662721
ABHD11-AS1	1.17927	1.07785	0.33941	2.40144	1.24949	-0.149319	1.86033	-0.0802651	0.936026	NA	-1.74062	2.04069	-0.852956	0.393684	NA	1.01843	1.75505	0.580284	0.561723	NA	2.75905	1.98546	1.38963	0.164642	NA	1.16775	1.79957	0.648905	0.5164	NA
ABHD12	823.323	973.72	776.119	1010.94	896.025	0.243248	0.104304	2.3321	0.0196956	0.0656232	-0.0840374	0.10495	-0.800738	0.423284	0.99999	0.296498	0.104167	2.84638	0.00442195	0.0163092	0.380536	0.104767	3.63219	0.000281024	0.0017466	0.0532501	0.104121	0.511427	0.609052	0.883299
ABHD12B	2.32868	3.51969	3.04497	2.13801	2.75784	0.59105	1.17537	0.502865	0.615059	NA	0.371018	1.18374	0.313429	0.753954	NA	-0.150691	1.2321	-0.122304	0.902658	NA	-0.521709	1.21618	-0.428973	0.667943	NA	-0.741742	1.20803	-0.614007	0.539211	NA
ABHD13	1993.7	1425.71	2202.44	1608.19	1807.51	-0.484242	0.10996	-4.40381	1.06e-05	0.000108804	0.143702	0.109044	1.31784	0.187556	0.99999	-0.309216	0.109691	-2.81897	0.00481784	0.0175146	-0.452918	0.109682	-4.12938	3.64e-05	0.000303563	0.175026	0.110593	1.58261	0.11351	0.514231
ABHD14A-ACY1	2.10331	3.47149	3.93873	6.29857	3.95302	0.745875	0.950155	0.785003	0.432452	0.637664	0.922386	0.931428	0.990293	0.322031	NA	1.58791	0.899664	1.76501	0.0775625	NA	0.665528	0.828258	0.803528	0.42167	NA	0.842039	0.849264	0.991493	0.321445	NA
ABHD14B	915.143	1028.44	870.215	1214.46	1007.06	0.167778	0.169115	0.992094	0.321152	0.528288	-0.0734116	0.16935	-0.433489	0.664659	0.99999	0.406227	0.168795	2.40663	0.0161003	0.0476484	0.479639	0.169108	2.83629	0.00456414	0.0176481	0.238449	0.168873	1.412	0.157949	0.574407
ABHD15	328.175	326.674	285.021	406.468	336.585	-0.00367681	0.148853	-0.0247009	0.980293	0.990254	-0.200177	0.149435	-1.33956	0.180388	0.99999	0.307864	0.14737	2.08906	0.0367026	0.0921953	0.508042	0.149066	3.40817	0.000653995	0.00353956	0.311541	0.148482	2.09817	0.0358902	0.300414
ABHD16A	1280.39	1217.62	1125.41	1156.07	1194.87	-0.0732514	0.0887996	-0.824907	0.409424	0.617515	-0.186292	0.0888576	-2.09653	0.0360354	0.878498	-0.150216	0.0889754	-1.68828	0.0913567	0.189052	0.0360768	0.0896597	0.402374	0.687409	0.808173	-0.0769643	0.0896022	-0.858955	0.390365	0.777073
ABHD16B	0	0.360934	0	0	0.0902334	1.19745	4.40736	0.271693	0.785858	NA	0	4.40736	0	1	NA	0	4.40736	0	1	NA	0	4.40746	0	1	NA	-0.977219	4.40746	-0.221719	0.824533	NA
ABHD17A	423.698	260.82	430.459	311.454	356.608	-0.699406	0.18105	-3.86305	0.000111982	0.000865832	0.0235871	0.177692	0.132742	0.894398	0.99999	-0.447218	0.179791	-2.48744	0.0128667	0.039942	-0.470805	0.180121	-2.61383	0.00895348	0.0306117	0.252188	0.183435	1.37481	0.169192	0.585997
ABHD17AP1	0.884455	2.8003	2.71412	4.04373	2.61065	1.6565	1.32583	1.2494	0.211517	NA	1.59387	1.32403	1.2038	0.228666	NA	2.15677	1.29627	1.66383	0.096147	NA	0.562899	1.11374	0.505414	0.613268	NA	0.500275	1.11588	0.448325	0.653918	NA
ABHD17AP3	0	0	0	0.55571	0.138927	0	4.40736	0	1	NA	0	4.40736	0	1	NA	1.80811	4.39204	0.41168	0.680574	NA	1.66206	4.39214	0.378416	0.705122	NA	1.57246	4.39214	0.358017	0.720331	NA
ABHD17AP4	0	0.358457	0	0	0.0896142	1.19745	4.40736	0.271693	0.785858	NA	0	4.40736	0	1	NA	0	4.40736	0	1	NA	0	4.40746	0	1	NA	-0.977219	4.40746	-0.221719	0.824533	NA
ABHD17AP6	0	0	0.695941	0	0.173985	0	4.40736	0	1	NA	2.07251	4.36244	0.475081	0.634729	NA	0	4.40736	0	1	NA	-1.85229	4.36254	-0.42459	0.671136	NA	0	4.40746	0	1	NA
ABHD17B	1106.85	1575.34	1045.91	1449.88	1294.49	0.507966	0.0986056	5.15149	2.58e-07	3.84e-06	-0.0827025	0.0995803	-0.830511	0.40625	0.99999	0.387952	0.0988058	3.92641	8.62e-05	0.000595718	0.470654	0.099272	4.74106	2.13e-06	2.6e-05	-0.120014	0.0982942	-1.22097	0.222099	0.655255
ABHD17C	298.165	305.872	408.214	418.886	357.784	0.0407237	0.189591	0.214797	0.829926	0.916101	0.456593	0.187725	2.43225	0.0150054	0.555601	0.49516	0.187876	2.63558	0.00839945	0.0279317	0.0385675	0.186757	0.206512	0.836391	0.903968	0.454437	0.188633	2.4091	0.015992	0.197184
ABHD18	1610.45	1601.81	1526.67	1468.83	1551.94	-0.00837137	0.0887843	-0.0942889	0.92488	0.964688	-0.0776165	0.0887505	-0.874547	0.38182	0.99999	-0.131564	0.0890079	-1.47812	0.139375	0.26062	-0.0539479	0.0893545	-0.603752	0.546009	0.698786	-0.123193	0.089388	-1.37818	0.168147	0.585442
ABHD2	1592.02	1339	1315.31	1152.45	1349.69	-0.24967	0.0937672	-2.66266	0.00775257	0.0307388	-0.275446	0.0936435	-2.94143	0.00326703	0.228427	-0.46564	0.0942286	-4.94159	7.75e-07	9.49e-06	-0.190194	0.0949131	-2.00388	0.0450834	0.112137	-0.21597	0.0950351	-2.27252	0.0230548	0.237192
ABHD3	1659.66	2280.09	1539.27	2157.39	1909.1	0.457508	0.0823964	5.55253	2.82e-08	5.16e-07	-0.109362	0.0831579	-1.31511	0.188472	0.99999	0.378297	0.0825033	4.58523	4.53e-06	4.51e-05	0.487659	0.082925	5.88072	4.08e-09	9.84e-08	-0.0792113	0.0821614	-0.964094	0.334999	0.746245
ABHD4	65.6828	29.3386	50.5131	37.003	45.6344	-1.16375	0.356929	-3.26044	0.00111239	0.00615212	-0.382781	0.340794	-1.1232	0.261351	0.99999	-0.827424	0.34945	-2.36779	0.0178948	0.0518917	-0.444643	0.355294	-1.25148	0.21076	0.363777	0.336321	0.370798	0.907019	0.364397	0.763471
ABHD5	590.303	1164.46	612.621	1060.77	857.039	0.980786	0.144451	6.78974	1.12e-11	3.63e-10	0.0544551	0.146153	0.372591	0.709453	0.99999	0.848022	0.144659	5.86222	4.57e-09	9.39e-08	0.793567	0.14487	5.47777	4.31e-08	7.96e-07	-0.132764	0.143154	-0.927422	0.353708	0.757844
ABHD6	83.8764	120.564	81.2822	130.713	104.109	0.533042	0.243702	2.18727	0.028723	0.0888333	-0.0364669	0.248572	-0.146706	0.883364	0.99999	0.652799	0.24267	2.69007	0.00714365	0.0244012	0.689266	0.244661	2.81723	0.00484402	0.0185602	0.119757	0.239712	0.499588	0.617365	0.885624
ABHD8	0.795221	1.33742	0.651983	0.776718	0.890335	0.713072	2.03512	0.350383	0.726051	NA	-0.336691	2.15676	-0.15611	0.875947	NA	-0.156255	2.13994	-0.0730185	0.941791	NA	0.180436	2.20805	0.0817174	0.934871	NA	-0.869327	2.08939	-0.416067	0.677361	NA
ABI1	1781.2	1661.03	1615.84	1540.79	1649.72	-0.102165	0.0852218	-1.19882	0.2306	0.421724	-0.141345	0.0851353	-1.66024	0.0968667	0.99999	-0.210861	0.0854182	-2.46857	0.0135654	0.0415843	-0.0695161	0.0858516	-0.809723	0.418099	0.586264	-0.108696	0.0859375	-1.26482	0.205935	0.634526
ABI1P1	0.359225	0	0	0	0.0898062	-0.72608	4.40736	-0.164743	0.869146	NA	-0.815676	4.40736	-0.185071	0.853173	NA	-0.741512	4.40736	-0.168244	0.866391	NA	0	4.40746	0	1	NA	0	4.40746	0	1	NA
ABI2	2510.85	2096.44	2590	2083	2320.07	-0.260185	0.0909336	-2.86127	0.00421953	0.018651	0.0449383	0.0904749	0.496693	0.619405	0.99999	-0.268803	0.0909432	-2.95573	0.00311931	0.0121993	-0.313742	0.0910309	-3.44654	0.000567812	0.0031437	-0.00861815	0.0914867	-0.094201	0.924949	0.982205
ABI3	6.60474	1.76818	2.34903	1.84573	3.14192	-1.9028	1.13867	-1.67106	0.0947089	NA	-1.49824	1.08459	-1.38139	0.16716	NA	-1.88667	1.13473	-1.66265	0.0963822	NA	-0.388424	1.21959	-0.318488	0.750115	NA	0.0161332	1.26792	0.0127241	0.989848	NA
ABI3BP	5.43783	5.69701	7.7944	6.51555	6.3612	0.0435964	0.828908	0.052595	0.958055	0.981416	0.492098	0.80436	0.611789	0.540678	NA	0.268534	0.817168	0.328616	0.742446	0.840596	-0.223564	0.802101	-0.278723	0.780458	0.870497	0.224938	0.826716	0.272086	0.785556	NA
ABL1	2640.8	2131.16	2515.65	2058.6	2336.55	-0.309773	0.0930841	-3.32789	0.000875079	0.00501888	-0.0703134	0.0927089	-0.758432	0.448192	0.99999	-0.358747	0.0931459	-3.85145	0.00011742	0.000774634	-0.288433	0.0933396	-3.09015	0.00200056	0.00895533	-0.0489738	0.0937123	-0.522597	0.601254	0.880627
ABL2	2008.81	1636.66	1920.7	1312.19	1719.59	-0.295565	0.143332	-2.06211	0.0391974	0.113327	-0.0644931	0.143022	-0.450932	0.652039	0.99999	-0.61266	0.143713	-4.26307	2.02e-05	0.000168664	-0.548167	0.143873	-3.81007	0.000138927	0.000951966	-0.317095	0.144181	-2.19928	0.0278577	0.263135
ABLIM1	2714.71	2634.53	2790.88	2626.17	2691.57	-0.0436323	0.0865825	-0.503939	0.614304	0.781336	0.0397178	0.0864027	0.459682	0.645744	0.99999	-0.0473614	0.0865854	-0.54699	0.584385	0.722474	-0.0870791	0.0866757	-1.00465	0.315063	0.484017	-0.00372904	0.086855	-0.0429341	0.965754	0.994291
ABLIM2	0.884455	0	0.651983	1.15786	0.673575	-2.1963	2.66565	-0.823927	0.409981	NA	-0.441376	2.60175	-0.169646	0.865289	NA	0.353095	2.52197	0.140007	0.888654	NA	0.79447	2.59002	0.306743	0.759039	NA	2.54939	2.6542	0.960514	0.336797	NA
ABR	2152.32	1366.36	1880.38	1282	1670.26	-0.655815	0.0775331	-8.45851	2.71e-17	1.88e-15	-0.19513	0.0764332	-2.55295	0.0106815	0.472007	-0.746537	0.0777454	-9.60233	7.82e-22	1.09e-19	-0.551407	0.0782255	-7.04895	1.8e-12	8.28e-11	-0.0907223	0.0793005	-1.14403	0.252611	0.683239
ABRACL	7755.62	8796.66	8092.29	9180.18	8456.19	0.181883	0.0619182	2.93746	0.00330908	0.0152368	0.061502	0.0619334	0.993035	0.320693	0.99999	0.243573	0.06189	3.93557	8.3e-05	0.000575711	0.182071	0.0619236	2.94024	0.00327954	0.0134498	0.0616901	0.0619085	0.996473	0.31902	0.735753
ABT1	2516.43	2444.94	2383.62	2267.65	2403.16	-0.0414237	0.160168	-0.258627	0.795923	0.897051	-0.0782733	0.160135	-0.488795	0.624987	0.99999	-0.149476	0.160241	-0.932823	0.350911	0.513294	-0.071203	0.160364	-0.44401	0.657035	0.786592	-0.108053	0.160396	-0.673661	0.500527	0.838471
ABT1P1	0.54502	0.334355	0.999953	0.673431	0.63819	-0.583939	2.31341	-0.252415	0.80072	NA	0.816413	2.15735	0.378433	0.705109	NA	0.261207	2.24343	0.116432	0.90731	NA	-0.555207	2.15038	-0.25819	0.796261	NA	0.845145	2.30691	0.366353	0.714101	NA
ABTB1	27.3824	30.3336	27.2498	34.0251	29.7477	0.140151	0.401493	0.349073	0.727034	0.857363	-0.0209365	0.403025	-0.0519482	0.95857	0.99999	0.291025	0.398368	0.730544	0.465058	0.623593	0.311962	0.401709	0.776587	0.437402	0.605365	0.150875	0.400172	0.377025	0.706155	0.920159
ABTB2	553.604	576.647	740.091	716.383	646.681	0.0579495	0.191599	0.302452	0.762307	0.878342	0.417843	0.190714	2.19094	0.028456	0.793426	0.369285	0.190955	1.93389	0.0531268	0.124044	-0.0485579	0.190426	-0.254996	0.798726	0.881104	0.311336	0.191312	1.62737	0.103659	0.494543
ACAA1	1513.22	1432.74	1505.21	1629.39	1520.14	-0.0780315	0.0779385	-1.00119	0.316733	0.52329	-0.00707989	0.0775954	-0.0912411	0.927301	0.99999	0.106723	0.0775372	1.3764	0.168697	0.302191	0.113802	0.0778156	1.46246	0.143615	0.274233	0.184754	0.0781578	2.36386	0.0180857	0.211155
ACAA2	0	0.358457	0.304012	0	0.165617	1.19744	4.40736	0.271691	0.78586	NA	1.10784	4.40736	0.251362	0.801534	NA	0	4.40736	0	1	NA	-0.887624	4.40746	-0.201391	0.840393	NA	-0.977219	4.40746	-0.221719	0.824533	NA
ACACA	5694.33	4307.97	5343.1	3619.74	4741.28	-0.402722	0.0943633	-4.26779	1.97e-05	0.000189431	-0.0919212	0.0941459	-0.97637	0.328881	0.99999	-0.653274	0.0945335	-6.9105	4.83e-12	1.77e-10	-0.561352	0.0946319	-5.93196	2.99e-09	7.4e-08	-0.250551	0.0948483	-2.6416	0.00825151	0.137845
ACACB	327.216	386.988	324.331	341.076	344.903	0.238216	0.135314	1.76047	0.0783286	0.191929	-0.0156197	0.136158	-0.114718	0.908669	0.99999	0.0556904	0.136219	0.408829	0.682665	0.798733	0.0713101	0.137004	0.520498	0.602716	0.746	-0.182525	0.136165	-1.34047	0.180093	0.600169
ACAD10	533.302	394.575	475.026	386.903	447.451	-0.434646	0.107542	-4.04163	5.31e-05	0.000453401	-0.167658	0.105645	-1.587	0.112514	0.99999	-0.467343	0.107687	-4.33982	1.43e-05	0.000124227	-0.299685	0.108963	-2.75033	0.0059536	0.0219804	-0.0326974	0.110804	-0.295092	0.767923	0.936695
ACAD8	1292.13	1760.06	1252.29	1728.73	1508.3	0.444822	0.0895202	4.96895	6.73e-07	9.09e-06	-0.046122	0.0902635	-0.510971	0.609371	0.99999	0.417612	0.0895609	4.66289	3.12e-06	3.26e-05	0.463734	0.0899234	5.157	2.51e-07	3.86e-06	-0.0272096	0.0891773	-0.305118	0.760276	0.935612
ACAD9	2019.28	1735.9	1983.6	1876.1	1903.72	-0.217894	0.0878589	-2.48004	0.0131367	0.0473359	-0.0255648	0.0874344	-0.292389	0.769989	0.99999	-0.106164	0.0876772	-1.21085	0.225952	0.375395	-0.0805993	0.087885	-0.9171	0.35909	0.527726	0.11173	0.0883074	1.26523	0.205787	0.634515
ACADL	0	0	0	0.277855	0.0694637	0	4.40736	0	1	NA	0	4.40736	0	1	NA	1.18202	4.40736	0.268192	0.788552	NA	1.03595	4.40746	0.235045	0.814174	NA	0.946356	4.40746	0.214717	0.829988	NA
ACADM	5828.03	6510.77	5998.26	6449.46	6196.63	0.159473	0.0774676	2.05858	0.0395345	0.114019	0.0413247	0.0774828	0.53334	0.593798	0.99999	0.145977	0.0774744	1.88419	0.0595391	0.135656	0.104652	0.0775203	1.34999	0.177018	0.320587	-0.0134966	0.077505	-0.174139	0.861756	0.965907
ACADS	23.7707	38.829	14.2457	32.4729	27.3296	0.718531	0.63865	1.12508	0.260556	0.457852	-0.732573	0.661355	-1.10769	0.267997	0.99999	0.44621	0.64167	0.695388	0.486812	0.64237	1.17878	0.658473	1.79018	0.0734255	0.164441	-0.272321	0.635665	-0.428404	0.668357	0.906273
ACADSB	1391.68	1624.66	1292.11	1548	1464.11	0.222645	0.0901803	2.46888	0.0135535	0.048584	-0.107857	0.0906348	-1.19002	0.234039	0.99999	0.153008	0.0902991	1.69446	0.0901779	0.18724	0.260865	0.0907555	2.87438	0.00404827	0.0160199	-0.0696363	0.0903016	-0.771153	0.440617	0.805656
ACADVL	3413.56	3389.68	3399.14	3524.51	3431.72	-0.0103043	0.118305	-0.0871	0.930592	0.967918	-0.00628492	0.118248	-0.0531502	0.957612	0.99999	0.0453457	0.11827	0.383407	0.701418	0.812025	0.0516306	0.118349	0.436257	0.662651	0.790599	0.05565	0.118405	0.469995	0.638358	0.893985
ACAP1	1369.39	1020.78	1243.51	1042.99	1169.17	-0.423332	0.155068	-2.72998	0.00633386	0.0261171	-0.139003	0.154542	-0.899456	0.36841	0.99999	-0.392201	0.155018	-2.53004	0.011405	0.0360744	-0.253197	0.155325	-1.63012	0.103077	0.213035	0.0311313	0.155848	0.199754	0.841673	0.959806
ACAP2	3858.49	2766.63	3608.53	2453.61	3171.81	-0.480055	0.132506	-3.62288	0.000291341	0.00200074	-0.0966441	0.132228	-0.730889	0.464847	0.99999	-0.652215	0.132633	-4.91745	8.77e-07	1.06e-05	-0.555571	0.132739	-4.18545	2.85e-05	0.000246038	-0.17216	0.133016	-1.29428	0.195569	0.621344
ACAP3	595.903	755.415	589.195	784.479	681.248	0.344275	0.216795	1.58803	0.11228	0.250819	-0.015157	0.217256	-0.0697655	0.94438	0.99999	0.398309	0.216712	1.83796	0.0660683	0.147426	0.413466	0.216977	1.90558	0.0567053	0.13406	0.0540333	0.216515	0.249559	0.802928	0.947501
ACAT1	4091.29	4832.59	4143.98	5357.47	4606.33	0.240852	0.0806397	2.98677	0.00281938	0.0133573	0.0188306	0.0807308	0.233252	0.815566	0.99999	0.389432	0.0805477	4.8348	1.33e-06	1.55e-05	0.370602	0.0806268	4.59651	4.3e-06	4.8e-05	0.14858	0.0805355	1.8449	0.0650522	0.402185
ACAT2	4651.78	4977.87	4796.22	5373.15	4949.76	0.0976689	0.0762358	1.28114	0.200144	0.381766	0.0441113	0.076213	0.57879	0.562731	0.99999	0.207629	0.0761649	2.72604	0.00640983	0.0223304	0.163518	0.0762217	2.14529	0.0319298	0.0856333	0.10996	0.0762445	1.4422	0.149245	0.562757
ACBD3	2243.42	2447.8	2107	2158.42	2239.16	0.124945	0.098711	1.26576	0.205597	0.389426	-0.090955	0.0988509	-0.920122	0.357509	0.99999	-0.0554541	0.0989112	-0.560645	0.57504	0.71491	0.0355009	0.0991493	0.358055	0.720302	0.830358	-0.180399	0.0990098	-1.82203	0.0684502	0.409498
ACBD4	100.049	74.4846	92.9915	72.7344	85.0649	-0.429347	0.289591	-1.48259	0.138182	0.292319	-0.1066	0.285353	-0.373571	0.708723	0.99999	-0.469215	0.289993	-1.61802	0.105659	0.210873	-0.362615	0.291965	-1.24198	0.214243	0.368473	-0.0398681	0.296109	-0.13464	0.892896	0.973272
ACBD5	610.513	608.489	582.022	599.365	600.097	-0.00672168	0.118421	-0.0567607	0.954736	0.979995	-0.0695224	0.118332	-0.587521	0.556854	0.99999	-0.0250994	0.118472	-0.21186	0.832216	0.898698	0.044423	0.119133	0.372885	0.709234	0.823668	-0.0183777	0.119222	-0.154147	0.877494	0.970818
ACBD6	1601.09	1453.74	1646.28	1661.78	1590.72	-0.13813	0.116874	-1.18187	0.237257	0.43015	0.0408977	0.11651	0.351024	0.72557	0.99999	0.0551854	0.116603	0.473277	0.636016	0.763541	0.0142877	0.116715	0.122415	0.90257	0.944984	0.193315	0.117079	1.65116	0.0987066	0.483825
ACBD7-DCLRE1CP1	8.9904	6.3682	12.3229	4.39286	8.01859	-0.513316	0.650151	-0.789534	0.4298	0.635236	0.439759	0.602869	0.729444	0.46573	0.99999	-1.03182	0.685913	-1.5043	0.132505	0.251223	-1.47157	0.676526	-2.17519	0.0296157	0.0805584	-0.518499	0.71898	-0.72116	0.470811	NA
ACCS	0	0	0.304012	0.658997	0.240752	0	4.40736	0	1	NA	1.10783	4.40736	0.25136	0.801535	NA	2.00869	4.37487	0.459143	0.646132	NA	0.900852	4.37497	0.20591	0.836861	NA	1.77304	4.37497	0.40527	0.685279	NA
ACCSL	0.904244	0.360934	0.608025	0.381142	0.563586	-1.25253	2.42865	-0.51573	0.606043	NA	-0.521927	2.36813	-0.220396	0.825563	NA	-1.26796	2.42865	-0.522084	0.601612	NA	-0.746031	2.51036	-0.297181	0.766328	NA	-0.0154316	2.56753	-0.0060103	0.995205	NA
ACD	990.279	1155.27	932.768	1310.78	1097.27	0.223729	0.174782	1.28005	0.200528	0.382243	-0.0858091	0.175081	-0.49011	0.624056	0.99999	0.405833	0.174567	2.3248	0.0200825	0.0569332	0.491643	0.174865	2.81156	0.00493024	0.0188065	0.182105	0.174565	1.04319	0.296859	0.719413
ACE	1.65485	4.9418	4.33066	4.65628	3.8959	1.51857	1.00424	1.51216	0.130493	0.280275	1.32492	1.00976	1.31211	0.189483	NA	1.45192	1.00713	1.44164	0.149405	NA	0.127	0.902107	0.140782	0.888042	NA	-0.066651	0.895921	-0.0743938	0.940697	NA
ACER1	0.500402	1.44126	0.304012	0.55571	0.700346	1.43354	2.51017	0.571092	0.567937	NA	-0.582842	2.67936	-0.21753	0.827795	NA	0.170055	2.6469	0.0642468	0.948774	NA	0.752897	2.68834	0.28006	0.779432	NA	-1.26348	2.51975	-0.501431	0.616068	NA
ACER2	30.7194	70.1967	26.4099	48.0252	43.8378	1.19344	0.275534	4.33138	1.48e-05	0.000147014	-0.218555	0.302551	-0.722372	0.470066	0.99999	0.660874	0.28363	2.33006	0.0198031	0.056293	0.879429	0.293676	2.99455	0.00274849	0.011604	-0.532569	0.265758	-2.00396	0.0450743	0.337496
ACER3	1193.41	1216.99	1132.31	1164.06	1176.69	0.0286669	0.102952	0.278448	0.780668	0.888428	-0.0755935	0.102985	-0.734027	0.462932	0.99999	-0.0329617	0.103074	-0.319786	0.749131	0.844329	0.0426318	0.103474	0.412003	0.680337	0.803536	-0.0616286	0.103442	-0.595779	0.551323	0.859614
ACHE	0	0	0.304012	0	0.0760031	0	4.40736	0	1	NA	1.10785	4.40736	0.251364	0.801532	NA	0	4.40736	0	1	NA	-0.887624	4.40746	-0.201391	0.840393	NA	0	4.40746	0	1	NA
ACIN1	14743.2	10086.1	14646.3	9708.15	12295.9	-0.547774	0.10624	-5.15603	2.52e-07	3.75e-06	-0.00954836	0.106119	-0.0899775	0.928305	0.99999	-0.602591	0.106253	-5.67129	1.42e-08	2.64e-07	-0.593043	0.106274	-5.58033	2.4e-08	4.75e-07	-0.0548169	0.106394	-0.515227	0.606395	0.883149
ACKR2	6.06705	10.9657	6.85183	9.16775	8.26309	0.836775	0.644946	1.29744	0.194481	0.374022	0.168343	0.670035	0.251246	0.801624	0.99999	0.566872	0.655029	0.865416	0.386811	0.550901	0.398529	0.653778	0.609579	0.542141	0.695835	-0.269903	0.62804	-0.429754	0.667374	NA
ACKR4	0.609426	0	1.01823	0.395576	0.505808	-1.64094	3.17977	-0.516055	0.605816	NA	0.747182	3.06617	0.243686	0.807474	NA	-0.69458	3.17977	-0.218437	0.827089	NA	-1.44176	3.12339	-0.461602	0.644367	NA	0.94636	3.23499	0.292539	0.769875	NA
ACLY	14216.5	18095.4	14211.9	18332.6	16214.1	0.348	0.107411	3.23991	0.00119569	0.00656911	-0.000518169	0.107448	-0.00482252	0.996152	0.99999	0.366678	0.107408	3.41387	0.000640461	0.00325431	0.367196	0.107428	3.41807	0.00063068	0.00343997	0.018678	0.107391	0.173926	0.861924	0.965907
ACMSD	5.33613	4.57344	2.9131	4.62741	4.36252	-0.260953	0.981112	-0.265976	0.790257	0.893748	-0.90021	1.01822	-0.8841	0.376642	NA	-0.226609	0.978713	-0.231538	0.816897	NA	0.6736	1.0383	0.648756	0.516496	NA	0.0343433	1.00193	0.0342772	0.972656	NA
ACO1	348.413	384.541	357.227	362.78	363.24	0.146896	0.115974	1.26662	0.205291	0.388991	0.0396372	0.116079	0.341467	0.732752	0.99999	0.064604	0.116406	0.554989	0.578902	0.718026	0.0249668	0.11696	0.213464	0.830965	0.900865	-0.0822916	0.116856	-0.704215	0.481299	0.83022
ACO2	6223.98	7173.67	5841.98	7152.94	6598.14	0.204914	0.110505	1.85433	0.0636916	0.164674	-0.0914588	0.110577	-0.827105	0.408177	0.99999	0.200559	0.110507	1.8149	0.0695388	0.153447	0.292018	0.110584	2.6407	0.00827355	0.0286737	-0.00435431	0.110512	-0.0394012	0.968571	0.994642
ACOD1	0	0.716914	0.34797	0	0.266221	2.12027	4.36568	0.485667	0.627203	NA	1.10783	4.40736	0.25136	0.801536	NA	0	4.40736	0	1	NA	-0.887624	4.40746	-0.201391	0.840393	NA	-1.90006	4.36579	-0.435215	0.663406	NA
ACOT11	135.968	143.851	139.593	155.507	143.73	0.0839447	0.179958	0.466469	0.64088	0.800687	0.0377415	0.179545	0.210206	0.833507	0.99999	0.191458	0.178868	1.07039	0.284445	0.443089	0.153716	0.179812	0.85487	0.392623	0.562776	0.107513	0.180224	0.596551	0.550807	0.858971
ACOT12	2.0389	0	0	0	0.509725	-3.39755	3.30087	-1.02929	0.303344	NA	-3.48715	3.30087	-1.05643	0.290771	NA	-3.41298	3.30087	-1.03396	0.301153	NA	0	3.46073	0	1	NA	0	3.46073	0	1	NA
ACOT13	652.516	594	654.325	647.968	637.202	-0.136027	0.147901	-0.919718	0.35772	0.566512	0.00316618	0.147293	0.0214958	0.98285	0.99999	-0.0121647	0.147553	-0.0824429	0.934294	0.962364	-0.0153309	0.147864	-0.103682	0.917421	0.954147	0.123863	0.14847	0.83426	0.404134	0.785388
ACOT7	1922.98	2522.88	2090.61	3119.93	2414.1	0.392289	0.164959	2.37809	0.0174024	0.0592659	0.120706	0.165079	0.731204	0.464654	0.99999	0.698325	0.164792	4.23762	2.26e-05	0.000185602	0.577619	0.164801	3.50496	0.000456684	0.00261203	0.306036	0.164681	1.85835	0.0631193	0.395483
ACOT8	488.495	627.102	451.099	679.078	561.443	0.36177	0.14605	2.47702	0.0132483	0.0476927	-0.115333	0.147279	-0.78309	0.433574	0.99999	0.475528	0.145742	3.2628	0.00110319	0.00513703	0.59086	0.146577	4.03107	5.55e-05	0.000435923	0.113757	0.145342	0.782686	0.433811	0.80336
ACOT9	716.475	719.608	672.886	775.177	721.037	0.00753995	0.123577	0.0610142	0.951348	0.97816	-0.0893003	0.123601	-0.722488	0.469994	0.99999	0.114787	0.123275	0.931146	0.351778	0.514306	0.204087	0.123872	1.64756	0.0994427	0.207155	0.107247	0.123848	0.865955	0.386515	0.775569
ACOX1	803.783	1170.46	788.127	1072.16	958.633	0.541464	0.129812	4.17113	3.03e-05	0.000276988	-0.0286854	0.130763	-0.21937	0.826362	0.99999	0.412974	0.130034	3.1759	0.00149375	0.00659033	0.441659	0.130393	3.38713	0.000706277	0.00377254	-0.12849	0.12944	-0.992659	0.320876	0.735812
ACOX2	12.7362	13.347	15.2115	10.3536	12.9121	0.0690895	0.526795	0.131151	0.895656	0.951811	0.256469	0.517653	0.495447	0.620285	0.99999	-0.301072	0.541184	-0.556321	0.577992	0.717307	-0.557541	0.53774	-1.03682	0.299818	0.468663	-0.370162	0.546547	-0.677274	0.498232	NA
ACOX3	546.309	446.015	519.266	455.051	491.66	-0.29166	0.108936	-2.67736	0.00742041	0.0296153	-0.0735286	0.107485	-0.684082	0.493924	0.99999	-0.260377	0.108738	-2.39453	0.0166415	0.0488936	-0.186849	0.109566	-1.70535	0.0881286	0.18927	0.0312827	0.110989	0.281854	0.778056	0.939604
ACOXL	4.90024	5.98316	3.62616	2.45828	4.24196	0.307633	0.844763	0.364165	0.715735	0.850717	-0.413962	0.88365	-0.468468	0.63945	NA	-0.890258	0.931964	-0.95525	0.339452	NA	-0.476297	0.963923	-0.494123	0.621219	NA	-1.19789	0.928405	-1.29027	0.196958	NA
ACOXL-AS1	0.589637	3.7261	0.608025	3.88359	2.20184	2.65857	1.94153	1.36932	0.170901	NA	0.0898274	2.15932	0.0415999	0.966818	NA	2.6912	1.94031	1.387	0.165443	NA	2.60138	1.95079	1.3335	0.182369	NA	0.0326321	1.7066	0.0191211	0.984744	NA
ACP1	5556.17	6088.92	5816.67	6556.83	6004.65	0.131779	0.0742201	1.77551	0.0758138	0.187221	0.0658657	0.0742078	0.887585	0.374764	0.99999	0.238491	0.0741624	3.21579	0.00130085	0.00588169	0.172625	0.0741991	2.32651	0.0199912	0.0586651	0.106712	0.0742114	1.43795	0.150448	0.564585
ACP2	333.854	489.061	289.252	480.32	398.122	0.552454	0.157103	3.51652	0.000437247	0.00281657	-0.207436	0.159895	-1.29733	0.194518	0.99999	0.52399	0.157188	3.33352	0.000857541	0.00415627	0.731426	0.158786	4.60637	4.1e-06	4.62e-05	-0.0284641	0.155974	-0.182493	0.855196	0.964444
ACP5	0	0	0.982832	0	0.245708	0	4.40736	0	1	NA	2.57934	4.32858	0.595885	0.551252	NA	0	4.40736	0	1	NA	-2.35912	4.32869	-0.544997	0.585755	NA	0	4.40746	0	1	NA
ACP6	226.518	253.953	220.101	278.882	244.864	0.165746	0.140607	1.17879	0.23848	0.431403	-0.0427258	0.141487	-0.301978	0.762669	0.99999	0.294896	0.13968	2.11122	0.0347538	0.0881432	0.337621	0.141005	2.39439	0.0166483	0.0507279	0.129149	0.140122	0.921691	0.35669	0.759756
ACP7	3.37914	2.41527	1.98279	2.94271	2.67998	-0.500508	1.03225	-0.484869	0.627769	NA	-0.799891	1.05473	-0.758385	0.448221	NA	-0.19804	1.00328	-0.197392	0.84352	NA	0.601852	1.08301	0.55572	0.578402	NA	0.302468	1.06113	0.285043	0.775612	NA
ACPP	98.7411	100.14	97.5847	99.9062	99.0929	0.0201521	0.262983	0.076629	0.938919	0.971745	-0.0179746	0.262505	-0.0684732	0.945409	0.99999	0.0126935	0.263003	0.0482638	0.961506	0.977391	0.0306681	0.264369	0.116005	0.907649	0.948006	-0.0074586	0.264843	-0.0281623	0.977533	0.995672
ACPT	0	0.721867	0	1.62472	0.586646	2.12616	3.39089	0.627021	0.530646	NA	0	3.44499	0	1	NA	3.30995	3.30575	1.00127	0.316696	NA	3.16389	3.3058	0.957074	0.33853	NA	1.18379	3.24937	0.364315	0.715623	NA
ACR	1.49388	1.72245	0.982832	0.277855	1.11926	0.218556	1.53895	0.142016	0.887067	NA	-0.596253	1.62593	-0.366715	0.713831	NA	-1.99682	1.82603	-1.09353	0.274161	NA	-1.40057	1.9009	-0.736794	0.461247	NA	-2.21538	1.82706	-1.21254	0.225306	NA
ACRBP	5.77223	10.9719	3.85082	11.6612	8.06403	0.924537	0.750411	1.23204	0.217934	0.406	-0.576895	0.82041	-0.70318	0.481944	0.99999	0.984573	0.748418	1.31554	0.188329	0.328164	1.56147	0.793252	1.96844	0.0490176	0.119874	0.060036	0.720621	0.0833114	0.933604	NA
ACRV1	6.36187	7.36878	8.93225	6.12087	7.19594	0.199042	0.657503	0.302724	0.7621	0.878342	0.474351	0.640448	0.740655	0.458902	NA	-0.0632523	0.671446	-0.094203	0.924948	0.957303	-0.537603	0.656578	-0.818796	0.412903	0.580981	-0.262294	0.673225	-0.389609	0.696826	NA
ACSBG1	0.250201	0.360934	1.28684	2.31572	1.05343	0.235683	2.36782	0.0995363	0.920712	NA	2.01499	2.17936	0.924582	0.355184	NA	2.82623	2.13063	1.32648	0.184682	NA	0.811238	1.91903	0.422733	0.67249	NA	2.59055	2.13065	1.21585	0.224042	NA
ACSBG2	1.44926	0.71939	2.96562	0.277855	1.35303	-1.04529	1.60496	-0.651292	0.514858	NA	1.02111	1.33259	0.76626	0.443522	NA	-1.96875	1.7122	-1.14983	0.250213	NA	-2.98986	1.65471	-1.80687	0.0707822	NA	-0.923451	1.881	-0.490936	0.623472	NA
ACSF2	151.381	143.419	140.809	146.386	145.499	-0.0741381	0.243618	-0.304321	0.760883	0.877669	-0.102627	0.243191	-0.422002	0.673023	0.99999	-0.0464327	0.24339	-0.190775	0.848702	0.908904	0.0561945	0.244919	0.229441	0.818526	0.893971	0.0277054	0.245343	0.112925	0.91009	0.978962
ACSF3	389.56	214.572	386.976	239.511	307.655	-0.860394	0.159896	-5.38096	7.41e-08	1.24e-06	-0.0103465	0.15472	-0.0668724	0.946683	0.99999	-0.705861	0.158771	-4.44579	8.76e-06	8.09e-05	-0.695515	0.159311	-4.36577	1.27e-05	0.000122791	0.154533	0.164342	0.940314	0.347056	0.754647
ACSL1	2154.65	2076.2	2246.74	2160.8	2159.6	-0.0537493	0.122318	-0.439422	0.660356	0.813805	0.0604575	0.12213	0.495027	0.620581	0.99999	0.00494923	0.122261	0.040481	0.96771	0.98085	-0.0555082	0.122323	-0.453786	0.649983	0.781585	0.0586986	0.122511	0.47913	0.631846	0.890546
ACSL3	4182.47	3867.99	4245.89	3974.72	4067.77	-0.113316	0.0859386	-1.31857	0.187313	0.364253	0.0213761	0.0857811	0.249194	0.803211	0.99999	-0.0740997	0.0859089	-0.862539	0.388391	0.552289	-0.0954758	0.0859795	-1.11045	0.266806	0.431378	0.0392164	0.0861367	0.455281	0.648907	0.897484
ACSL4	3604.28	3367.93	3631.64	3118.19	3430.51	-0.0977971	0.123849	-0.78965	0.429732	0.635236	0.0110333	0.123737	0.0891674	0.928949	0.99999	-0.208019	0.123918	-1.67868	0.0932143	0.192219	-0.219053	0.12398	-1.76683	0.0772564	0.171299	-0.110222	0.124092	-0.888229	0.374417	0.770346
ACSL5	4054.56	4404.05	3988.15	4480.52	4231.82	0.119	0.0935749	1.27171	0.203476	0.386517	-0.0239784	0.0936093	-0.256154	0.797832	0.99999	0.143891	0.0935598	1.53796	0.124059	0.238968	0.167869	0.0936551	1.79242	0.0730654	0.163839	0.0248907	0.0936208	0.265868	0.790341	0.943361
ACSL6	3.9118	5.88428	4.19879	2.56157	4.13911	0.608242	0.839435	0.724586	0.468706	0.669769	0.12616	0.862148	0.146332	0.88366	NA	-0.545034	0.923358	-0.590274	0.555007	NA	-0.671193	0.924458	-0.72604	0.467815	NA	-1.15328	0.903313	-1.27672	0.201702	NA
ACSM1	20.8621	26.7194	16.0076	15.0234	19.6531	0.38186	0.427732	0.892756	0.371988	0.580442	-0.351728	0.445374	-0.789736	0.429682	0.99999	-0.432007	0.45085	-0.958206	0.337959	0.500019	-0.0802796	0.464375	-0.172877	0.862748	0.920984	-0.813868	0.447483	-1.81877	0.0689468	NA
ACSM2A	0.294818	0.334355	0	0.277855	0.226757	0.235688	4.40736	0.0534761	0.957353	NA	-0.815694	4.40736	-0.185076	0.85317	NA	0.220257	4.40736	0.0499748	0.960142	NA	1.03595	4.40746	0.235045	0.814174	NA	-0.0154315	4.40746	-0.00350122	0.997206	NA
ACSM3	409.957	335.267	450.679	393.798	397.425	-0.290837	0.17175	-1.69338	0.0903841	0.214305	0.136468	0.16983	0.803556	0.421653	0.99999	-0.0593592	0.170795	-0.347546	0.728181	0.829877	-0.195828	0.170793	-1.14658	0.251555	0.414374	0.231477	0.172701	1.34034	0.180136	0.600169
ACSM6	0.294818	0	0	0	0.0737046	-0.72608	4.40736	-0.164743	0.869146	NA	-0.815676	4.40736	-0.185071	0.853173	NA	-0.741512	4.40736	-0.168244	0.866391	NA	0	4.40746	0	1	NA	0	4.40746	0	1	NA
ACSS1	637.726	635.845	647.181	714.406	658.789	-0.00484992	0.119979	-0.0404232	0.967756	0.985689	0.0206567	0.119614	0.172695	0.862892	0.99999	0.16338	0.11944	1.36788	0.171351	0.305531	0.142723	0.119783	1.19151	0.233452	0.392602	0.16823	0.120147	1.4002	0.161454	0.576837
ACSS2	265.946	261.841	267.337	275.882	267.752	-0.0220795	0.17794	-0.124084	0.901248	0.954736	0.00683748	0.177325	0.038559	0.969242	0.99999	0.0552471	0.177509	0.311236	0.755621	0.848621	0.0484096	0.178132	0.271762	0.785805	0.873678	0.0773266	0.178744	0.432611	0.665298	0.904796
ACSS3	0.609426	0	0	0.658997	0.317106	-1.6431	3.4996	-0.46951	0.638705	NA	-1.73269	3.4996	-0.495112	0.620521	NA	0.133718	3.45793	0.0386698	0.969154	NA	1.86641	3.50889	0.53191	0.594789	NA	1.77682	3.50889	0.506376	0.612593	NA
ACTA1	1.51367	10.3057	1.29541	13.7044	6.70479	2.79222	1.14835	2.43151	0.0150359	0.0527907	-0.190782	1.33157	-0.143276	0.886072	NA	3.18461	1.14095	2.79118	0.00525165	0.0188263	3.37539	1.18788	2.84152	0.00448997	0.01743	0.392384	0.978104	0.401168	0.688297	NA
ACTA2	13.6083	29.0023	10.6989	27.2948	20.1511	1.10461	0.57871	1.90875	0.0562945	0.14946	-0.344615	0.611792	-0.563288	0.573239	0.99999	0.997493	0.580314	1.71889	0.0856352	0.180153	1.34211	0.595949	2.25205	0.0243188	0.0687708	-0.107118	0.561934	-0.190624	0.84882	NA
ACTA2-AS1	15.7115	19.2993	19.9304	18.6396	18.3952	0.28714	0.413747	0.693999	0.487683	0.68584	0.338497	0.409474	0.826663	0.408428	0.99999	0.255405	0.414332	0.616424	0.537614	0.685195	-0.0830926	0.408344	-0.203487	0.838755	0.905372	-0.031735	0.412629	-0.0769093	0.938696	NA
ACTB	76589.2	73812.6	77696.3	83178	77819	-0.053269	0.0956703	-0.556798	0.577665	0.756099	0.020694	0.0956648	0.216318	0.82874	0.99999	0.119047	0.0956645	1.24442	0.213346	0.359859	0.0983527	0.0956679	1.02806	0.30392	0.472641	0.172316	0.0956734	1.80108	0.07169	0.419195
ACTBP1	1.82828	1.72245	1.98279	0.673431	1.55174	-0.052524	1.36068	-0.0386014	0.969208	NA	0.137248	1.33321	0.102946	0.918006	NA	-1.40321	1.57744	-0.889549	0.373708	NA	-1.54046	1.5779	-0.976273	0.328929	NA	-1.35069	1.60117	-0.843562	0.398914	NA
ACTBP11	66.7134	71.4983	78.7291	76.9989	73.4849	0.104941	0.231865	0.452597	0.650839	0.808023	0.247867	0.228564	1.08446	0.278163	0.99999	0.219186	0.230034	0.952842	0.34067	0.502647	-0.028681	0.228593	-0.125468	0.900153	0.943864	0.114245	0.231893	0.492662	0.622252	0.887303
ACTBP12	0	0	0	0.395576	0.0988941	0	4.40736	0	1	NA	0	4.40736	0	1	NA	1.18202	4.40736	0.268192	0.788552	NA	1.03595	4.40746	0.235045	0.814174	NA	0.946356	4.40746	0.214717	0.829988	NA
ACTBP14	0	0	0.33941	0	0.0848525	0	4.40736	0	1	NA	1.10785	4.40736	0.251364	0.801532	NA	0	4.40736	0	1	NA	-0.887624	4.40746	-0.201391	0.840393	NA	0	4.40746	0	1	NA
ACTBP2	8.04897	2.12912	4.52964	9.04914	5.93922	-1.92371	0.838356	-2.29462	0.0217551	0.0708019	-0.809886	0.712185	-1.13719	0.255461	NA	0.186569	0.660718	0.282373	0.777657	0.864031	0.996455	0.713502	1.39657	0.162543	0.300956	2.11027	0.839475	2.5138	0.0119438	NA
ACTBP8	7.39996	7.42442	10.7783	11.497	9.27492	0.000685296	0.634151	0.00108065	0.999138	0.999599	0.532106	0.606322	0.877596	0.380163	0.99999	0.628756	0.605663	1.03813	0.29921	0.458847	0.09665	0.589099	0.164064	0.869681	0.924838	0.628071	0.617705	1.01678	0.309257	NA
ACTBP9	7.99702	5.29283	7.06793	8.18671	7.13612	-0.576711	0.690024	-0.835785	0.403276	0.612382	-0.140112	0.658671	-0.212718	0.831547	NA	0.0599014	0.652701	0.0917747	0.926877	0.958149	0.200013	0.665686	0.300461	0.763825	0.859574	0.636613	0.696723	0.913725	0.360862	NA
ACTC1	0	0	0.304012	0.381142	0.171289	0	4.40736	0	1	NA	1.10784	4.40736	0.251362	0.801534	NA	1.18201	4.40736	0.26819	0.788553	NA	0.0741637	4.40746	0.0168269	0.986575	NA	0.946356	4.40746	0.214717	0.829988	NA
ACTG1	75034.8	73721.7	83831.3	79472.8	78015.2	-0.0254575	0.117654	-0.216377	0.828694	0.915074	0.159929	0.117646	1.35941	0.174018	0.99999	0.0829137	0.117651	0.704744	0.480969	0.637538	-0.0770157	0.11765	-0.654617	0.512714	0.671368	0.108371	0.117657	0.921075	0.357011	0.759758
ACTG1P10	77.6483	77.8875	84.1899	88.6425	82.092	0.00101174	0.220445	0.00458954	0.996338	0.998246	0.114045	0.217646	0.523996	0.600281	0.99999	0.190267	0.217685	0.874048	0.382092	0.546292	0.076222	0.218042	0.349574	0.726658	0.83461	0.189256	0.220836	0.856995	0.391448	0.777073
ACTG1P15	1.7887	1.74903	1.33936	1.74244	1.65488	-0.0278158	1.3351	-0.0208343	0.983378	NA	-0.426621	1.37193	-0.310964	0.755828	NA	-0.0465928	1.33568	-0.0348832	0.972173	NA	0.380028	1.3974	0.271954	0.785657	NA	-0.0187769	1.36126	-0.0137938	0.988994	NA
ACTG1P16	0	0.668709	0.304012	0.277855	0.312644	2.0322	4.10767	0.494733	0.620789	NA	1.10783	4.14418	0.267323	0.789221	NA	1.182	4.14418	0.285219	0.775477	NA	0.0741638	4.14427	0.0178955	0.985722	NA	-0.850199	4.10776	-0.206974	0.83603	NA
ACTG1P17	12.5058	11.2809	8.52204	13.2602	11.3922	-0.14651	0.564378	-0.259596	0.795175	0.896863	-0.545418	0.577968	-0.943683	0.345332	0.99999	0.0562576	0.556434	0.101104	0.919468	0.953645	0.601676	0.583154	1.03176	0.302184	0.471121	0.202768	0.569688	0.355928	0.721895	NA
ACTG1P18	0	0	0	0.395576	0.0988941	0	4.40736	0	1	NA	0	4.40736	0	1	NA	1.18202	4.40736	0.268192	0.788552	NA	1.03595	4.40746	0.235045	0.814174	NA	0.946356	4.40746	0.214717	0.829988	NA
ACTG1P19	0.54502	0	0	0.381142	0.23154	-1.5077	4.37872	-0.344325	0.730602	NA	-1.5973	4.37872	-0.364787	0.715271	NA	-0.561346	4.37872	-0.128199	0.897992	NA	1.03595	4.40746	0.235045	0.814174	NA	0.946356	4.40746	0.214717	0.829988	NA
ACTG1P23	0.948862	0.721867	0	0.658997	0.582431	-0.387667	2.61455	-0.148273	0.882128	NA	-2.3637	2.68384	-0.880713	0.378473	NA	-0.49069	2.62776	-0.186733	0.85187	NA	1.87301	2.76157	0.678239	0.49762	NA	-0.103023	2.69428	-0.0382377	0.969498	NA
ACTG1P24	1.26347	1.36152	1.52006	1.84573	1.49769	0.160794	1.67477	0.0960095	0.923513	NA	0.341799	1.64751	0.207463	0.835648	NA	0.552428	1.63594	0.337683	0.735602	NA	0.210629	1.61591	0.130347	0.896292	NA	0.391633	1.6437	0.238264	0.811677	NA
ACTG1P9	1.15445	1.74656	0.947435	0.395576	1.061	0.586941	1.54089	0.38091	0.70327	NA	-0.267646	1.63291	-0.163908	0.869804	NA	-1.64153	1.82871	-0.897642	0.369377	NA	-1.37388	1.87626	-0.732243	0.46402	NA	-2.22847	1.79675	-1.24028	0.214874	NA
ACTG2	0.294818	0.334355	0.643422	1.43572	0.677078	0.235689	2.3287	0.10121	0.919383	NA	1.02079	2.25646	0.452386	0.650991	NA	2.14729	2.13247	1.00695	0.313959	NA	1.1265	2.05335	0.548615	0.58327	NA	1.9116	2.13248	0.89642	0.370028	NA
ACTL10	0	0.334355	0	0	0.0835886	1.19745	4.40736	0.271693	0.785858	NA	0	4.40736	0	1	NA	0	4.40736	0	1	NA	0	4.40746	0	1	NA	-0.977219	4.40746	-0.221719	0.824533	NA
ACTL6A	6881.78	7630.25	7079.06	7247.5	7209.65	0.14861	0.0770022	1.92994	0.0536137	0.143842	0.040519	0.0770109	0.526147	0.598786	0.99999	0.074532	0.077035	0.967508	0.33329	0.495238	0.034013	0.0770744	0.4413	0.658996	0.787976	-0.0740781	0.0770657	-0.961232	0.336436	0.747488
ACTL6B	0	0	0.695941	0	0.173985	0	4.40736	0	1	NA	2.07251	4.36244	0.475081	0.634729	NA	0	4.40736	0	1	NA	-1.85229	4.36254	-0.42459	0.671136	NA	0	4.40746	0	1	NA
ACTL7B	0.294818	0.71939	0	0	0.253552	1.16295	4.36088	0.266677	0.789717	NA	-0.815694	4.40295	-0.185261	0.853025	NA	-0.74153	4.40295	-0.168417	0.866256	NA	0	4.40306	0	1	NA	-1.90448	4.36098	-0.436708	0.662323	NA
ACTL8	123.282	118.656	143.055	132.021	129.253	-0.0515022	0.27546	-0.186968	0.851686	0.927685	0.217512	0.272993	0.796767	0.425586	0.99999	0.110828	0.274243	0.404123	0.686122	0.8007	-0.106684	0.273735	-0.389733	0.696734	0.815138	0.16233	0.276195	0.587737	0.556709	0.862357
ACTN1	3645.15	3343.38	3477.35	3461.99	3481.97	-0.12501	0.0904487	-1.38211	0.166939	0.334983	-0.068461	0.0903333	-0.757871	0.448528	0.99999	-0.0743832	0.0904067	-0.822762	0.410643	0.572913	-0.00592224	0.0905497	-0.0654033	0.947853	0.971727	0.0506265	0.0906648	0.558391	0.576577	0.871905
ACTN1-AS1	0.250201	1.36152	0.33941	1.04014	0.747818	2.09748	2.30703	0.90917	0.363261	NA	0.146089	2.48535	0.0587802	0.953127	NA	1.69559	2.34299	0.723685	0.469259	NA	1.5495	2.34301	0.661328	0.508402	NA	-0.401893	2.15292	-0.186673	0.851917	NA
ACTN2	0.359225	0.334355	0.947435	0.658997	0.575003	0.235688	2.5512	0.092383	0.926394	NA	1.58073	2.4162	0.654221	0.51297	NA	1.06134	2.49116	0.426042	0.670077	NA	-0.519389	2.35273	-0.22076	0.825279	NA	0.82565	2.49118	0.33143	0.74032	NA
ACTN3	0.294818	1.08032	0	0.395576	0.44268	1.74795	3.14336	0.556078	0.578158	NA	-0.8157	3.25409	-0.250669	0.80207	NA	0.220255	3.25409	0.0676856	0.946036	NA	1.03596	3.25414	0.31835	0.750219	NA	-1.5277	3.1434	-0.486001	0.626966	NA
ACTN4	6799.16	7588.45	6424.64	7903.8	7179.01	0.158601	0.114961	1.37961	0.167706	0.335854	-0.0817663	0.115007	-0.710966	0.477106	0.99999	0.217157	0.114944	1.88923	0.0588604	0.134338	0.298923	0.115009	2.59913	0.00934593	0.0316882	0.0585553	0.114962	0.509344	0.610511	0.883299
ACTN4P1	0.795221	0	0	0.277855	0.268269	-2.05214	4.24622	-0.483288	0.628892	NA	-2.14174	4.24622	-0.504388	0.613989	NA	-1.10579	4.24622	-0.260417	0.794542	NA	1.03595	4.31733	0.239952	0.810368	NA	0.946356	4.31733	0.219199	0.826495	NA
ACTR10	1727.03	1641.91	1805.95	1731.12	1726.5	-0.0731384	0.0871158	-0.839554	0.401159	0.610634	0.0645821	0.0867445	0.74451	0.456568	0.99999	0.00311668	0.0869804	0.035832	0.971416	0.982981	-0.0614655	0.087085	-0.70581	0.480306	0.644132	0.0762551	0.0874549	0.871936	0.383243	0.773939
ACTR1A	3530.96	3651.48	3386.87	3708.43	3569.43	0.0477861	0.0789552	0.605231	0.545026	0.731232	-0.0607377	0.0789732	-0.769093	0.441838	0.99999	0.0695274	0.0789356	0.880812	0.378419	0.542424	0.130265	0.079098	1.64688	0.0995821	0.207325	0.0217413	0.07908	0.274928	0.783372	0.941168
ACTR1B	1151.12	1274.65	1065.27	1159.75	1162.7	0.146689	0.0919475	1.59536	0.110633	0.248379	-0.112778	0.092339	-1.22135	0.221955	0.99999	0.00852371	0.0922523	0.0923957	0.926384	0.958115	0.121302	0.092805	1.30706	0.191193	0.339594	-0.138165	0.0924155	-1.49504	0.134903	0.544772
ACTR2	40078.1	43914.9	41012.9	39993.7	41249.9	0.131862	0.085557	1.54122	0.123263	0.268548	0.0332383	0.0855577	0.38849	0.697654	0.99999	-0.00298963	0.0855666	-0.0349392	0.972128	0.983431	-0.0362279	0.0855731	-0.423356	0.672035	0.798116	-0.134852	0.0855724	-1.57588	0.115054	0.516744
ACTR3	16041	15680.2	15889.7	15556.1	15791.8	-0.0328577	0.0820145	-0.400633	0.688691	0.833439	-0.0136958	0.0819941	-0.167033	0.867344	0.99999	-0.0441216	0.0820169	-0.537958	0.590606	0.727838	-0.0304259	0.0820424	-0.370855	0.710745	0.824772	-0.0112639	0.0820627	-0.13726	0.890825	0.973132
ACTR3B	254.803	267.514	293.016	275.591	272.731	0.0724834	0.118535	0.611492	0.540874	0.727592	0.203816	0.116891	1.74364	0.0812223	0.99999	0.114641	0.11812	0.970553	0.331771	0.493647	-0.089175	0.117687	-0.757732	0.448611	0.615663	0.0421578	0.11932	0.353318	0.72385	0.924608
ACTR3C	1.34024	1.3881	0.608025	0	0.834091	0.019856	1.98402	0.0100079	0.992015	NA	-1.12604	2.12206	-0.530636	0.595671	NA	-2.84077	2.19063	-1.29678	0.194707	NA	-1.71473	2.33156	-0.735441	0.462071	NA	-2.86062	2.20667	-1.29635	0.194854	NA
ACTR5	887.596	925.496	861.587	939.349	903.507	0.059769	0.115002	0.51972	0.603259	0.773449	-0.042715	0.115036	-0.371318	0.710401	0.99999	0.0807662	0.114947	0.702639	0.482281	0.638856	0.123481	0.11535	1.0705	0.284396	0.451138	0.0209972	0.115316	0.182084	0.855517	0.964444
ACTR6	1806.35	1798.59	1789.47	1709.91	1776.08	-0.00605106	0.124182	-0.0487273	0.961137	0.98234	-0.0130005	0.124092	-0.104765	0.916563	0.99999	-0.0778472	0.124265	-0.626461	0.531012	0.678767	-0.0648467	0.124415	-0.521215	0.602217	0.74561	-0.0717961	0.124504	-0.576657	0.564171	0.866964
ACTR8	1615.03	1402.29	1495.6	1240.67	1438.4	-0.204502	0.131105	-1.55983	0.1188	0.261872	-0.111221	0.13087	-0.84986	0.395403	0.99999	-0.379072	0.131359	-2.88576	0.00390474	0.0147531	-0.26785	0.131633	-2.03483	0.041868	0.105855	-0.17457	0.131867	-1.32383	0.185558	0.608027
ACTRT3	18.0452	29.4103	21.8717	22.9805	23.0769	0.696777	0.392324	1.77603	0.0757286	0.187071	0.264978	0.400712	0.661267	0.508441	0.99999	0.322924	0.401247	0.804801	0.420935	0.581647	0.0579465	0.397804	0.145666	0.884185	0.934538	-0.373853	0.389353	-0.96019	0.336959	0.747536
ACVR1	13.1795	23.2127	11.2093	20.156	16.9394	0.807445	0.517769	1.55947	0.118885	0.261906	-0.247806	0.545895	-0.453944	0.649869	0.99999	0.595016	0.522372	1.13907	0.254676	0.410457	0.842822	0.536065	1.57224	0.115896	0.233313	-0.212429	0.507395	-0.418666	0.67546	NA
ACVR1B	2941.14	2091.97	2990.32	1974.68	2499.53	-0.491649	0.175775	-2.79704	0.00515734	0.0220883	0.0239218	0.175434	0.136357	0.891539	0.99999	-0.573707	0.175833	-3.26279	0.00110321	0.00513703	-0.597628	0.175881	-3.39792	0.000679011	0.00364944	-0.082058	0.17622	-0.465656	0.641462	0.895326
ACVR1C	0.294818	1.05127	1.03535	0.762284	0.78593	1.71455	2.36486	0.725013	0.468444	NA	1.674	2.36002	0.709317	0.478128	NA	1.20272	2.42515	0.495937	0.619939	NA	-0.47128	2.27287	-0.20735	0.835736	NA	-0.511833	2.2779	-0.224695	0.822216	NA
ACVR2A	99.1247	239.615	96.4703	230.49	166.425	1.2708	0.184596	6.88421	5.81e-12	1.98e-10	-0.0367938	0.195245	-0.188449	0.850524	0.99999	1.21635	0.184882	6.57905	4.73e-11	1.44e-09	1.25314	0.187101	6.69767	2.12e-11	8.03e-10	-0.0544468	0.17596	-0.309428	0.756996	0.935612
ACVR2B	1994.38	1970.31	2095.12	1840.66	1975.12	-0.0174051	0.115458	-0.150749	0.880174	0.943729	0.0711954	0.115272	0.617628	0.536821	0.99999	-0.114507	0.115569	-0.990808	0.321779	0.483524	-0.185702	0.115629	-1.60601	0.108271	0.221375	-0.0971014	0.115814	-0.838424	0.401792	0.783395
ACVR2B-AS1	5.43279	36.5355	8.02762	50.1734	25.0423	2.72688	0.532091	5.12484	2.98e-07	4.37e-06	0.526391	0.591082	0.890555	0.373168	0.99999	3.17286	0.52704	6.02016	1.74e-09	4.03e-08	2.64647	0.50199	5.27195	1.35e-07	2.22e-06	0.445982	0.430972	1.03483	0.30075	0.722209
ACVRL1	2.99519	3.18534	2.73124	1.74244	2.66355	0.137557	1.19791	0.114831	0.908579	NA	-0.0977052	1.20811	-0.0808747	0.935542	NA	-0.740476	1.27424	-0.581112	0.561165	NA	-0.64277	1.28937	-0.498515	0.618121	NA	-0.878033	1.27982	-0.686058	0.492677	NA
ACY3	4.80368	2.44184	3.57364	1.05457	2.96843	-0.932842	0.990266	-0.942012	0.346187	NA	-0.379653	0.934577	-0.40623	0.684574	NA	-2.17351	1.17306	-1.85285	0.063904	NA	-1.79386	1.1975	-1.49801	0.134132	NA	-1.24067	1.24145	-0.999373	0.317614	NA
ACYP1	634.88	628.825	570.045	636.974	617.681	-0.0118241	0.0897936	-0.131681	0.895237	0.951699	-0.152848	0.0900313	-1.69773	0.0895596	0.99999	0.005672	0.0896816	0.0632459	0.949571	0.970529	0.15852	0.090905	1.7438	0.0811933	0.177856	0.0174961	0.0906696	0.192965	0.846986	0.961721
ACYP2	267.621	307.991	264.978	316.159	289.187	0.202782	0.147448	1.37528	0.169045	0.337778	-0.0141667	0.148194	-0.0955954	0.923842	0.99999	0.23975	0.147214	1.62857	0.103403	0.207696	0.253916	0.148096	1.71454	0.0864304	0.186686	0.0369671	0.14735	0.25088	0.801907	0.947405
ADA	236.907	240.829	243.592	291.339	253.167	0.0299809	0.137795	0.217577	0.827759	0.914786	0.0440075	0.137035	0.321141	0.748103	0.99999	0.304821	0.135825	2.24422	0.0248181	0.0672471	0.260813	0.136495	1.91079	0.056031	0.132722	0.27484	0.137258	2.00236	0.0452459	0.337601
ADAD1	0	0	0.33941	0	0.0848525	0	4.40736	0	1	NA	1.10785	4.40736	0.251364	0.801532	NA	0	4.40736	0	1	NA	-0.887624	4.40746	-0.201391	0.840393	NA	0	4.40746	0	1	NA
ADAD2	0	0.668709	0.643422	2.72573	1.00947	2.04868	2.47933	0.826307	0.40863	NA	1.97989	2.47629	0.799539	0.423978	NA	4.02987	2.31191	1.74309	0.0813181	NA	2.04997	2.23965	0.91531	0.360029	NA	1.98118	2.243	0.883272	0.377089	NA
ADAL	0	0.668709	0.304012	0.395576	0.342074	2.03277	3.9867	0.509887	0.61013	NA	1.10784	4.02437	0.275282	0.783099	NA	1.182	4.02437	0.293711	0.768979	NA	0.0741638	4.02445	0.0184283	0.985297	NA	-0.850768	3.98678	-0.213397	0.831017	NA
ADAM10	3662.27	2918.45	3530.21	2762.04	3218.24	-0.327647	0.0988307	-3.31524	0.000915647	0.00521802	-0.053068	0.0985486	-0.538496	0.590235	0.99999	-0.406209	0.0989011	-4.10723	4e-05	0.00030685	-0.353141	0.0990206	-3.56634	0.000362002	0.00215645	-0.0785619	0.0993014	-0.791146	0.428859	0.800477
ADAM11	19.1626	19.3018	21.1587	18.6292	19.563	0.0307495	0.387216	0.0794119	0.936705	0.970417	0.161032	0.380249	0.423492	0.671936	0.99999	-0.0243422	0.388592	-0.0626421	0.950051	0.970781	-0.185375	0.388122	-0.477619	0.632922	0.769373	-0.0550917	0.39495	-0.13949	0.889063	NA
ADAM12	0.500402	1.76818	0.695941	0	0.741131	1.74524	2.78485	0.62669	0.530863	NA	0.382405	2.88827	0.132399	0.894669	NA	-1.45918	2.95451	-0.49388	0.621391	NA	-1.84158	2.92506	-0.629587	0.528965	NA	-3.20441	2.82298	-1.13512	0.256327	NA
ADAM15	3601.02	3611.65	3610.23	4189.28	3753.04	0.00451885	0.11901	0.0379704	0.969711	0.986158	0.00371696	0.11896	0.0312455	0.975074	0.99999	0.218616	0.118893	1.83877	0.0659496	0.147228	0.214899	0.118962	1.80646	0.070847	0.159933	0.214097	0.119012	1.79896	0.0720248	0.419505
ADAM17	1664.11	1454.8	1451.42	1220.04	1447.59	-0.194966	0.0972416	-2.00496	0.044967	0.125626	-0.197955	0.0970931	-2.03881	0.0414686	0.936725	-0.446571	0.097727	-4.56957	4.89e-06	4.8e-05	-0.248616	0.098225	-2.53109	0.011371	0.037307	-0.251605	0.0983718	-2.55769	0.0105369	0.15649
ADAM18	0	0.358457	0	0.277855	0.159078	1.19744	4.40736	0.271691	0.78586	NA	0	4.40736	0	1	NA	1.18201	4.40736	0.26819	0.788553	NA	1.03595	4.40746	0.235045	0.814174	NA	-0.0154315	4.40746	-0.00350122	0.997206	NA
ADAM19	0	0.358457	0	0	0.0896142	1.19745	4.40736	0.271693	0.785858	NA	0	4.40736	0	1	NA	0	4.40736	0	1	NA	0	4.40746	0	1	NA	-0.977219	4.40746	-0.221719	0.824533	NA
ADAM1A	207.658	189.886	211.247	212.924	205.429	-0.131086	0.15086	-0.868927	0.384887	0.593247	0.0260408	0.148846	0.174952	0.861118	0.99999	0.0299802	0.149439	0.200618	0.840997	0.903536	0.00393943	0.150262	0.026217	0.979084	0.988971	0.161066	0.152258	1.05785	0.290123	0.715491
ADAM1B	0	0.358457	0	0.673431	0.257972	1.19743	4.36713	0.274192	0.783937	NA	0	4.36713	0	1	NA	2.03553	4.33199	0.469883	0.638438	NA	1.88948	4.3321	0.436159	0.662721	NA	0.8381	4.3321	0.193463	0.846596	NA
ADAM2	0	0.358457	0.304012	0	0.165617	1.19744	4.40736	0.271691	0.78586	NA	1.10784	4.40736	0.251362	0.801534	NA	0	4.40736	0	1	NA	-0.887624	4.40746	-0.201391	0.840393	NA	-0.977219	4.40746	-0.221719	0.824533	NA
ADAM20	0.500402	0.695288	0.643422	0.762284	0.650349	0.384745	2.45271	0.156866	0.875351	NA	0.280447	2.45496	0.114237	0.90905	NA	0.467992	2.43935	0.191851	0.847859	NA	0.187545	2.4183	0.0775523	0.938184	NA	0.0832466	2.41601	0.0344562	0.972513	NA
ADAM20P1	2.25695	3.47149	1.98279	3.64815	2.83984	0.682342	1.0856	0.628541	0.529649	NA	-0.133854	1.14706	-0.116694	0.907103	NA	0.71792	1.08254	0.663182	0.507214	NA	0.851774	1.11032	0.767142	0.442997	NA	0.0355775	1.0467	0.03399	0.972885	NA
ADAM21	0.71845	0	0	0	0.179612	-1.86416	4.35029	-0.428513	0.668277	NA	-1.95375	4.35029	-0.449109	0.653353	NA	-1.87959	4.35029	-0.432061	0.665697	NA	0	4.40746	0	1	NA	0	4.40746	0	1	NA
ADAM22	858.279	762.979	816.704	687.622	781.396	-0.169812	0.143048	-1.1871	0.235188	0.427486	-0.0711626	0.14264	-0.498895	0.617853	0.99999	-0.317093	0.143402	-2.21122	0.0270209	0.0720215	-0.24593	0.143792	-1.71032	0.0872061	0.187782	-0.147281	0.144196	-1.02139	0.307068	0.727026
ADAM23	11.2621	17.4724	10.8297	12.0302	12.8986	0.63176	0.706233	0.894549	0.371028	0.5796	-0.0635754	0.721585	-0.0881052	0.929793	0.99999	0.130764	0.718284	0.182051	0.855543	0.912774	0.194339	0.724071	0.268398	0.788393	0.874835	-0.500997	0.708773	-0.70685	0.47966	NA
ADAM28	0	0.358457	0.304012	0	0.165617	1.19744	4.40736	0.271691	0.78586	NA	1.10784	4.40736	0.251362	0.801534	NA	0	4.40736	0	1	NA	-0.887624	4.40746	-0.201391	0.840393	NA	-0.977219	4.40746	-0.221719	0.824533	NA
ADAM32	5.1628	3.44243	7.17297	2.33016	4.52709	-0.585183	0.894117	-0.654481	0.512802	0.705469	0.465154	0.827407	0.562183	0.573992	NA	-1.25938	0.959448	-1.31261	0.189314	NA	-1.72453	0.94687	-1.8213	0.0685611	NA	-0.674198	1.00569	-0.670386	0.502612	NA
ADAM33	0.654043	0	0	0.277855	0.232975	-1.74097	4.35935	-0.399365	0.689624	NA	-1.83057	4.35935	-0.419918	0.674546	NA	-0.794617	4.35935	-0.182279	0.855364	NA	1.03595	4.40746	0.235045	0.814174	NA	0.946356	4.40746	0.214717	0.829988	NA
ADAM3A	0	0	0.304012	0	0.0760031	0	4.40736	0	1	NA	1.10785	4.40736	0.251364	0.801532	NA	0	4.40736	0	1	NA	-0.887624	4.40746	-0.201391	0.840393	NA	0	4.40746	0	1	NA
ADAM7	0	0	0.34797	0	0.0869926	0	4.40736	0	1	NA	1.10785	4.40736	0.251364	0.801532	NA	0	4.40736	0	1	NA	-0.887624	4.40746	-0.201391	0.840393	NA	0	4.40746	0	1	NA
ADAM8	132.654	243.131	114.42	196.782	171.747	0.881387	0.248875	3.54149	0.000397872	0.00260272	-0.208364	0.254849	-0.817598	0.413586	0.99999	0.569838	0.250312	2.27651	0.0228156	0.0630764	0.778202	0.252854	3.07767	0.00208627	0.00926848	-0.31155	0.246831	-1.2622	0.206878	0.63625
ADAM9	1242.6	1104.68	1225.39	1106.1	1169.69	-0.170242	0.0881404	-1.93149	0.0534225	0.143425	-0.0205264	0.0875673	-0.234407	0.814669	0.99999	-0.166026	0.088119	-1.88411	0.0595498	0.135659	-0.1455	0.0884463	-1.64506	0.0999568	0.207902	0.0042162	0.0890138	0.0473657	0.962222	0.993712
ADAMTS1	1002.78	900.829	1178.18	1393.83	1118.91	-0.153916	0.131703	-1.16866	0.24254	0.435836	0.233625	0.130834	1.78565	0.0741552	0.99999	0.476807	0.130606	3.65073	0.000261496	0.00154305	0.243182	0.130447	1.86422	0.0622912	0.144364	0.630723	0.131318	4.80301	1.56e-06	0.000290879
ADAMTS10	17.1931	9.50781	12.4693	9.59445	12.1912	-0.837872	0.506557	-1.65405	0.0981169	0.227884	-0.441713	0.484359	-0.911954	0.361793	0.99999	-0.84726	0.506224	-1.67368	0.0941925	0.19372	-0.405547	0.523974	-0.773983	0.438941	0.606694	-0.00938837	0.544559	-0.0172403	0.986245	NA
ADAMTS12	0.71845	1.36152	0.34797	0.395576	0.705879	1.00814	2.4884	0.405137	0.685377	NA	-0.940863	2.65439	-0.354455	0.722998	NA	-0.866699	2.65439	-0.326515	0.744035	NA	0.0741642	2.7418	0.0270494	0.97842	NA	-1.87484	2.58143	-0.72628	0.467667	NA
ADAMTS13	27.0058	35.7575	29.9859	28.7265	30.3689	0.409019	0.343723	1.18997	0.234059	0.425847	0.154453	0.347312	0.444709	0.65653	0.99999	0.0675651	0.351263	0.192349	0.847469	0.908234	-0.086888	0.351004	-0.247541	0.804489	0.88495	-0.341454	0.347452	-0.982736	0.325737	0.73919
ADAMTS14	11.1903	9.54182	7.94086	7.92418	9.14928	-0.247188	0.611882	-0.40398	0.686228	0.831701	-0.510707	0.619881	-0.823879	0.410008	0.99999	-0.540639	0.625205	-0.864738	0.387182	0.551324	-0.0299314	0.649895	-0.0460558	0.963266	0.979926	-0.293451	0.64227	-0.456896	0.647746	NA
ADAMTS16	0.904244	1.05374	0	0.381142	0.584783	0.230627	2.05516	0.112219	0.91065	NA	-2.30195	2.21753	-1.03807	0.299237	NA	-1.266	2.21753	-0.570903	0.568065	NA	1.03596	2.36881	0.437332	0.66187	NA	-1.49662	2.21754	-0.674902	0.499738	NA
ADAMTS17	4.54101	7.0128	6.45504	6.02072	6.00739	0.645725	0.767189	0.841677	0.399969	0.609434	0.509168	0.76945	0.66173	0.508144	NA	0.407795	0.778603	0.523752	0.600451	0.735619	-0.101373	0.758493	-0.133651	0.893678	0.940654	-0.23793	0.756199	-0.314639	0.753035	NA
ADAMTS18	0	0.668709	0	0	0.167177	2.03112	4.37314	0.464455	0.642322	NA	0	4.40736	0	1	NA	0	4.40736	0	1	NA	0	4.40746	0	1	NA	-1.8109	4.37324	-0.414087	0.67881	NA
ADAMTS19	0	0.358457	0	0	0.0896142	1.19745	4.40736	0.271693	0.785858	NA	0	4.40736	0	1	NA	0	4.40736	0	1	NA	0	4.40746	0	1	NA	-0.977219	4.40746	-0.221719	0.824533	NA
ADAMTS2	1.19906	0.358457	1.30397	0	0.715371	-1.66365	2.25406	-0.73807	0.460472	NA	0.128831	2.05403	0.0627213	0.949988	NA	-2.64088	2.25406	-1.17161	0.241354	NA	-2.76971	2.25492	-1.2283	0.219336	NA	-0.977225	2.43853	-0.400744	0.688609	NA
ADAMTS20	6.22069	4.23165	6.32316	4.39286	5.29209	-0.557083	0.784309	-0.710285	0.477527	0.677398	0.0202898	0.742367	0.0273312	0.978196	NA	-0.489999	0.778204	-0.629655	0.528921	0.677094	-0.510289	0.783879	-0.65098	0.51506	0.67324	0.0670838	0.82371	0.081441	0.935091	NA
ADAMTS3	0	1.05127	1.38332	0.395576	0.707541	2.67625	2.56865	1.04189	0.297464	NA	3.05949	2.53064	1.20898	0.22667	NA	1.18203	2.70009	0.437774	0.66155	NA	-1.87746	2.53066	-0.741887	0.458156	NA	-1.49422	2.56867	-0.581707	0.560764	NA
ADAMTS4	12.8328	11.0757	7.15098	6.75099	9.45262	-0.210249	0.610995	-0.344109	0.730764	0.859823	-0.868064	0.636416	-1.36399	0.172571	0.99999	-0.921043	0.643526	-1.43124	0.15236	0.279663	-0.0529787	0.680494	-0.0778533	0.937945	0.965454	-0.710794	0.65678	-1.08224	0.279146	NA
ADAMTS5	17.624	14.1813	16.2322	17.3328	16.3426	-0.308004	0.548604	-0.561432	0.574503	0.753715	-0.114	0.540217	-0.211026	0.832867	0.99999	-0.0520021	0.540734	-0.0961695	0.923386	0.956109	0.0619978	0.546976	0.113346	0.909756	0.949209	0.256002	0.555261	0.461047	0.644765	NA
ADAMTS6	45.9875	21.6904	36.4777	23.3296	31.8713	-1.08541	0.321936	-3.37151	0.000747569	0.00440242	-0.336479	0.298036	-1.12899	0.258904	0.99999	-0.994055	0.31817	-3.12429	0.00178234	0.00766355	-0.657577	0.326396	-2.01466	0.0439405	0.10987	0.0913553	0.348356	0.262247	0.793131	0.943636
ADAMTS7	0.609426	0.716914	0.67882	0.762284	0.691861	0.242581	2.67313	0.0907477	0.927693	NA	0.160891	2.67218	0.0602096	0.951989	NA	0.303638	2.6642	0.11397	0.909262	NA	0.142747	2.66151	0.053634	0.957227	NA	0.0610571	2.66246	0.0229325	0.981704	NA
ADAMTS9	0	0.360934	0	0	0.0902334	1.19745	4.40736	0.271693	0.785858	NA	0	4.40736	0	1	NA	0	4.40736	0	1	NA	0	4.40746	0	1	NA	-0.977219	4.40746	-0.221719	0.824533	NA
ADAMTS9-AS2	0	0.360934	0.33941	0	0.175086	1.19744	4.40736	0.271691	0.78586	NA	1.10784	4.40736	0.251362	0.801534	NA	0	4.40736	0	1	NA	-0.887624	4.40746	-0.201391	0.840393	NA	-0.977219	4.40746	-0.221719	0.824533	NA
ADAMTSL1	0.359225	1.00306	0	0	0.340572	1.65188	4.33166	0.38135	0.702944	NA	-0.815699	4.40736	-0.185077	0.853169	NA	-0.741535	4.40736	-0.168249	0.866387	NA	0	4.40746	0	1	NA	-2.39341	4.33176	-0.552526	0.580588	NA
ADAMTSL2	6.21336	5.98812	3.63472	3.61614	4.86309	-0.0307405	0.772986	-0.0397685	0.968278	0.985822	-0.75127	0.815187	-0.921592	0.356741	NA	-0.726534	0.819214	-0.886868	0.37515	0.538939	0.0247356	0.870881	0.028403	0.977341	0.988149	-0.695794	0.831512	-0.836782	0.402715	NA
ADAMTSL3	0	0.71939	0	0	0.179848	2.12471	4.36532	0.486724	0.626454	NA	0	4.40736	0	1	NA	0	4.40736	0	1	NA	0	4.40746	0	1	NA	-1.90449	4.36543	-0.436266	0.662644	NA
ADAMTSL4	19.6554	7.65741	9.41209	11.529	12.0635	-1.36216	0.55688	-2.44605	0.0144432	0.0511088	-1.08301	0.537305	-2.01564	0.0438381	0.950809	-0.80477	0.528327	-1.52324	0.127698	0.244346	0.278241	0.566729	0.49096	0.623455	0.762023	0.557386	0.585321	0.952274	0.340958	NA
ADAMTSL4-AS1	19.5292	31.6172	16.5642	13.9864	20.4243	0.715089	0.551471	1.2967	0.194736	0.374274	-0.217177	0.567822	-0.382473	0.70211	0.99999	-0.463866	0.577017	-0.803905	0.421452	0.582139	-0.24669	0.584785	-0.421847	0.673137	0.79878	-1.17896	0.568921	-2.07226	0.0382408	NA
ADAMTSL5	3.77062	2.74962	1.90343	5.31931	3.43574	-0.41557	1.08158	-0.384226	0.700811	NA	-0.93228	1.12276	-0.83035	0.406341	NA	0.48786	1.02297	0.476905	0.63343	NA	1.42014	1.11009	1.2793	0.200791	NA	0.90343	1.06843	0.845571	0.397792	NA
ADAP1	80.4976	68.5423	70.3158	81.5009	75.2141	-0.223393	0.274852	-0.812776	0.416347	0.623677	-0.19007	0.273273	-0.695531	0.486723	0.99999	0.03271	0.271606	0.120432	0.904141	0.943471	0.22278	0.275255	0.809357	0.41831	0.586493	0.256103	0.276823	0.925151	0.354887	0.759165
ADAP2	4.37262	1.77066	2.58225	1.21471	2.48506	-1.318	1.15924	-1.13696	0.255557	NA	-0.755293	1.0923	-0.691469	0.489271	NA	-1.7535	1.21774	-1.43996	0.149878	NA	-0.998212	1.26682	-0.787967	0.430716	NA	-0.435505	1.32497	-0.328692	0.742389	NA
ADAR	14386.9	13854.1	13565.3	12993.4	13699.9	-0.0546078	0.0854898	-0.638764	0.522977	0.713319	-0.0849582	0.0854777	-0.993923	0.320261	0.99999	-0.147141	0.0855104	-1.72074	0.0852984	0.179547	-0.0621827	0.0855519	-0.726842	0.467323	0.632422	-0.0925331	0.085564	-1.08145	0.279497	0.706964
ADARB1	828.657	717.178	847.197	627.324	755.089	-0.208996	0.0982175	-2.12789	0.0333464	0.100052	0.0320547	0.097152	0.329944	0.741442	0.99999	-0.399652	0.0989235	-4.04001	5.34e-05	0.000394956	-0.431707	0.0992109	-4.35141	1.35e-05	0.000129584	-0.190656	0.100255	-1.90172	0.0572077	0.377926
ADARB2	1.91751	2.10501	2.89482	0.936852	1.96355	0.186802	1.22159	0.152917	0.878464	NA	0.658736	1.17494	0.560657	0.575031	NA	-0.8955	1.36742	-0.654883	0.512543	NA	-1.55424	1.33014	-1.16847	0.242616	NA	-1.0823	1.37153	-0.789119	0.430042	NA
ADAT1	744.605	696.86	731.371	694.309	716.786	-0.0963709	0.127235	-0.757424	0.448796	0.652379	-0.0261433	0.126805	-0.206169	0.836659	0.99999	-0.104431	0.12725	-0.820673	0.411833	0.574195	-0.0782873	0.127641	-0.613341	0.539651	0.69385	-0.00805973	0.128068	-0.0629334	0.94982	0.990398
ADAT2	4832.69	4115.06	4984.53	3833.63	4441.48	-0.231734	0.123473	-1.8768	0.0605451	0.158493	0.0449233	0.123312	0.364306	0.715629	0.99999	-0.333794	0.123526	-2.70223	0.00688763	0.0237085	-0.378718	0.123559	-3.06508	0.0021761	0.00957674	-0.102061	0.123719	-0.824937	0.409407	0.789618
ADCK1	174.102	151.398	161.104	149.599	159.051	-0.200453	0.168217	-1.19163	0.233406	0.425254	-0.113427	0.166564	-0.680985	0.495881	0.99999	-0.227775	0.168397	-1.35261	0.176181	0.311837	-0.114347	0.170424	-0.670958	0.502247	0.662407	-0.0273219	0.17204	-0.158811	0.873818	0.969495
ADCK2	210.998	290.58	218.903	329.23	262.428	0.466014	0.203506	2.28993	0.0220254	0.0714858	0.0557296	0.205044	0.271793	0.785781	0.99999	0.64873	0.202761	3.19949	0.00137673	0.00617244	0.593001	0.203183	2.91856	0.00351652	0.0142926	0.182717	0.20163	0.906197	0.364832	0.76371
ADCK5	99.1449	102.005	103.66	101.427	101.559	0.0469626	0.245546	0.191257	0.848324	0.925942	0.0662274	0.244493	0.270877	0.786486	0.99999	0.0322802	0.245632	0.131417	0.895445	0.937123	-0.0339472	0.246292	-0.137833	0.890372	0.938821	-0.0146823	0.247338	-0.0593615	0.952664	0.990711
ADCY1	88.4892	72.1164	77.5339	51.9958	72.5338	-0.292345	0.225913	-1.29406	0.195645	0.375593	-0.189894	0.22311	-0.85112	0.394703	0.99999	-0.74789	0.23381	-3.1987	0.00138047	0.00618519	-0.557996	0.237659	-2.34789	0.0188802	0.0560097	-0.455545	0.240292	-1.8958	0.0579867	0.379801
ADCY10	6.61207	14.3865	4.20735	13.7839	9.74746	1.10361	0.583848	1.89023	0.0587267	0.154775	-0.654793	0.671937	-0.974487	0.329815	0.99999	1.02796	0.585869	1.75458	0.0793306	0.170002	1.68275	0.641827	2.62181	0.00874642	0.0299944	-0.0756538	0.548928	-0.137821	0.890382	NA
ADCY10P1	202.53	242.091	176.178	175.851	199.163	0.260289	0.178181	1.46081	0.144067	0.301447	-0.198549	0.180638	-1.09915	0.271701	0.99999	-0.204172	0.181314	-1.12607	0.260136	0.416382	-0.00562277	0.183535	-0.0306359	0.97556	0.98731	-0.46446	0.181117	-2.56442	0.0103348	0.154646
ADCY2	1.62269	1.364	0.68738	1.05457	1.18216	-0.183193	1.53431	-0.119398	0.90496	NA	-1.22459	1.68767	-0.725607	0.46808	NA	-0.588547	1.58701	-0.370854	0.710746	NA	0.63604	1.77339	0.358657	0.719852	NA	-0.405354	1.62813	-0.248969	0.803385	NA
ADCY3	1430.69	1365.1	1396.68	1328.25	1380.18	-0.0673234	0.16236	-0.414656	0.678394	0.826424	-0.034567	0.162227	-0.213078	0.831266	0.99999	-0.105828	0.162404	-0.651633	0.514638	0.666026	-0.0712608	0.162571	-0.438337	0.661142	0.78944	-0.0385045	0.162703	-0.236655	0.812925	0.950884
ADCY4	3.10411	2.13159	1.71417	2.79701	2.43672	-0.573025	1.13216	-0.506133	0.612763	NA	-0.908353	1.16008	-0.783009	0.433622	NA	-0.184333	1.09461	-0.168401	0.866268	NA	0.72402	1.18722	0.609847	0.541963	NA	0.388692	1.15995	0.335093	0.737555	NA
ADCY5	0.294818	1.05622	0	0.381142	0.433046	1.72004	3.16109	0.544131	0.586351	NA	-0.8157	3.26919	-0.249512	0.802965	NA	0.220255	3.26919	0.0673731	0.946285	NA	1.03596	3.26923	0.31688	0.751334	NA	-1.49979	3.16113	-0.474447	0.635181	NA
ADCY6	0	0.360934	0.304012	0	0.166237	1.19744	4.40736	0.271691	0.78586	NA	1.10784	4.40736	0.251362	0.801534	NA	0	4.40736	0	1	NA	-0.887624	4.40746	-0.201391	0.840393	NA	-0.977219	4.40746	-0.221719	0.824533	NA
ADCY7	1257.6	988.441	1065.94	999.139	1077.78	-0.347639	0.13207	-2.63224	0.00848237	0.033062	-0.23906	0.131712	-1.81502	0.069521	0.99999	-0.333245	0.132039	-2.52383	0.0116083	0.0366465	-0.0941849	0.132595	-0.710319	0.477506	0.641429	0.0143943	0.13295	0.108268	0.913783	0.979631
ADCY9	255.291	208.59	285.812	223.259	243.238	-0.287392	0.205974	-1.39528	0.162931	0.329555	0.166661	0.203291	0.819814	0.412322	0.99999	-0.184577	0.205369	-0.898759	0.368781	0.531868	-0.351238	0.205243	-1.71133	0.0870204	0.187492	0.102815	0.207901	0.494539	0.620925	0.886854
ADD1	2983.02	2885.96	2873.47	2886.2	2907.16	-0.0481849	0.100494	-0.479481	0.631596	0.793878	-0.0544237	0.100424	-0.541938	0.587861	0.99999	-0.0490396	0.100494	-0.487984	0.625561	0.75556	0.00538412	0.10064	0.0534989	0.957334	0.976673	-0.000854698	0.100709	-0.0084868	0.993229	0.997856
ADD2	9.21587	5.98564	9.63675	7.14343	7.99542	-0.603898	0.664308	-0.909063	0.363317	0.572328	0.0811337	0.624928	0.129829	0.896702	0.99999	-0.313593	0.64662	-0.484973	0.627696	0.7572	-0.394727	0.648909	-0.608293	0.542993	0.696564	0.290304	0.686915	0.42262	0.672572	NA
ADD3	3056.13	3185.04	2951.79	3042.98	3058.98	0.0591156	0.0939644	0.629127	0.529266	0.717897	-0.0504104	0.0939826	-0.536379	0.591696	0.99999	-0.00673316	0.094021	-0.0716133	0.94291	0.967026	0.0436772	0.0941695	0.463815	0.64278	0.776225	-0.0658487	0.0941513	-0.699393	0.484307	0.830738
ADD3-AS1	9.73607	15.7481	10.1569	9.72571	11.3417	0.716229	0.525748	1.36231	0.173102	0.343711	0.0855782	0.545444	0.156896	0.875326	0.99999	0.0116504	0.552133	0.0211006	0.983165	0.98988	-0.0739278	0.554573	-0.133306	0.893951	0.940654	-0.704579	0.535213	-1.31645	0.188025	NA
ADGB	0.359225	1.38562	0.695941	0	0.610197	2.11498	2.89715	0.73002	0.465378	NA	1.10075	2.97774	0.369658	0.711637	NA	-0.741541	3.04211	-0.243759	0.807418	NA	-1.84229	2.97778	-0.618679	0.536128	NA	-2.85652	2.89719	-0.985963	0.324151	NA
ADGRA2	8.46023	7.09502	6.73337	13.9729	9.06537	-0.229472	0.693196	-0.331036	0.740618	0.864709	-0.31092	0.692792	-0.448792	0.653581	0.99999	0.748372	0.65525	1.14212	0.253405	0.409176	1.05929	0.676048	1.56689	0.117141	0.235354	0.977844	0.676462	1.44553	0.14831	NA
ADGRA3	2132.19	1944.29	2191.36	1922.54	2047.6	-0.132929	0.170872	-0.777947	0.4366	0.641516	0.0397325	0.17069	0.232776	0.815936	0.99999	-0.148463	0.170884	-0.868791	0.384962	0.549225	-0.188195	0.170942	-1.10093	0.270927	0.436027	-0.0155333	0.171124	-0.0907723	0.927674	0.983719
ADGRB1	151.871	169.644	145.987	171.425	159.732	0.165921	0.293337	0.565632	0.571644	0.751264	-0.0524174	0.294029	-0.178273	0.858509	0.99999	0.183747	0.293238	0.626613	0.530913	0.678699	0.236164	0.294217	0.802686	0.422156	0.590489	0.0178256	0.293526	0.0607293	0.951575	0.99055
ADGRB2	0.948862	7.10245	4.33182	3.83715	4.05507	2.96914	1.14238	2.59909	0.00934709	0.0357077	2.25461	1.16663	1.93258	0.0532879	NA	2.07562	1.17979	1.75931	0.0785249	NA	-0.178995	0.931696	-0.192117	0.847651	NA	-0.893529	0.901141	-0.991553	0.321416	NA
ADGRB3	8.01671	4.93437	7.0191	4.80287	6.19326	-0.719415	0.69618	-1.03337	0.301429	0.505827	-0.216465	0.659318	-0.328317	0.742672	NA	-0.756068	0.697686	-1.08368	0.278507	0.435964	-0.539603	0.713058	-0.756744	0.449203	0.616073	-0.0366529	0.747274	-0.0490487	0.96088	NA
ADGRD1	0.250201	0.334355	0.304012	0	0.222142	0.235688	4.40736	0.0534761	0.957353	NA	0.146093	4.40736	0.0331475	0.973557	NA	-0.741531	4.40736	-0.168248	0.866388	NA	-0.887624	4.40746	-0.201391	0.840393	NA	-0.977219	4.40746	-0.221719	0.824533	NA
ADGRE1	45.8564	38.234	56.8645	40.0346	45.2474	-0.268506	0.331913	-0.808966	0.418535	0.626028	0.30522	0.321106	0.950527	0.341845	0.99999	-0.193576	0.330278	-0.5861	0.557808	0.700577	-0.498796	0.328043	-1.52052	0.128381	0.25198	0.0749303	0.338629	0.221276	0.824878	0.954047
ADGRE2	728.905	822.691	696.152	758.839	751.647	0.175274	0.0975696	1.7964	0.0724316	0.180722	-0.0651051	0.0980734	-0.66384	0.506792	0.99999	0.0598935	0.0979308	0.611589	0.540809	0.687644	0.124999	0.0985892	1.26787	0.204843	0.356518	-0.11538	0.098088	-1.17629	0.239478	0.670247
ADGRE3	0	0	0	0.277855	0.0694637	0	4.40736	0	1	NA	0	4.40736	0	1	NA	1.18202	4.40736	0.268192	0.788552	NA	1.03595	4.40746	0.235045	0.814174	NA	0.946356	4.40746	0.214717	0.829988	NA
ADGRE4P	13.2168	14.9311	16.7169	11.778	14.1607	0.166626	0.520667	0.320024	0.74895	0.870377	0.329565	0.513046	0.642369	0.520634	0.99999	-0.19099	0.533281	-0.358141	0.720238	0.823697	-0.520555	0.527887	-0.986109	0.324079	0.493077	-0.357616	0.535297	-0.66807	0.504089	NA
ADGRE5	2392.65	1952.04	2231.51	1846.51	2105.68	-0.293999	0.132175	-2.22432	0.0261267	0.0819735	-0.101041	0.131924	-0.765908	0.443731	0.99999	-0.373556	0.132255	-2.82452	0.00473517	0.0172738	-0.272515	0.13243	-2.05781	0.0396085	0.101294	-0.0795568	0.13268	-0.599615	0.548763	0.858423
ADGRF1	2.96797	0	0.68738	0.673431	1.0822	-3.93885	1.99022	-1.97911	0.0478041	NA	-2.13926	1.89519	-1.12878	0.258991	NA	-2.13071	1.90786	-1.11681	0.264077	NA	0.00854636	2.10899	0.00405235	0.996767	NA	1.80814	2.19478	0.823837	0.410032	NA
ADGRF2	2.57156	2.46347	1.29541	1.97699	2.07686	-0.0201458	1.20113	-0.0167724	0.986618	NA	-0.932829	1.29267	-0.721627	0.470524	NA	-0.310252	1.22699	-0.252856	0.80038	NA	0.622577	1.33467	0.466465	0.640883	NA	-0.290106	1.24621	-0.232791	0.815924	NA
ADGRF3	37.7552	93.9538	31.2447	91.5597	63.6283	1.32331	0.327148	4.04501	5.23e-05	0.000447672	-0.265362	0.34818	-0.762141	0.445976	0.99999	1.27375	0.327529	3.88898	0.000100667	0.000679355	1.53912	0.33565	4.58548	4.53e-06	5.01e-05	-0.0495602	0.313779	-0.157946	0.874499	0.969577
ADGRF5	0	0.358457	0	0	0.0896142	1.19745	4.40736	0.271693	0.785858	NA	0	4.40736	0	1	NA	0	4.40736	0	1	NA	0	4.40746	0	1	NA	-0.977219	4.40746	-0.221719	0.824533	NA
ADGRF5P2	0.250201	0.668709	0	0.658997	0.394477	1.07533	3.32501	0.323408	0.746386	NA	-0.815702	3.37057	-0.242007	0.808775	NA	1.05191	3.32707	0.316166	0.751877	NA	1.86761	3.32712	0.561329	0.574574	NA	-0.0234273	3.28095	-0.00714039	0.994303	NA
ADGRG1	1.57808	1.41716	2.6616	1.21471	1.71789	-0.12081	1.49876	-0.0806068	0.935755	NA	0.790774	1.40973	0.560941	0.574838	NA	-0.25754	1.51405	-0.1701	0.864931	NA	-1.04831	1.46484	-0.715649	0.474208	NA	-0.13673	1.55071	-0.0881722	0.92974	NA
ADGRG2	0.294818	0.334355	0	0.277855	0.226757	0.235688	4.40736	0.0534761	0.957353	NA	-0.815694	4.40736	-0.185076	0.85317	NA	0.220257	4.40736	0.0499748	0.960142	NA	1.03595	4.40746	0.235045	0.814174	NA	-0.0154315	4.40746	-0.00350122	0.997206	NA
ADGRG3	2.82176	4.18592	1.33936	3.13485	2.87047	0.610307	0.994243	0.613841	0.53932	NA	-1.05189	1.15419	-0.911372	0.362099	NA	0.181608	1.02306	0.177514	0.859105	NA	1.2335	1.15688	1.06624	0.286317	NA	-0.428699	0.997362	-0.429833	0.667317	NA
ADGRG4	0.250201	0.334355	0	0	0.146139	0.235698	4.40736	0.0534782	0.957351	NA	-0.815685	4.40736	-0.185074	0.853171	NA	-0.741521	4.40736	-0.168246	0.86639	NA	0	4.40746	0	1	NA	-0.977219	4.40746	-0.221719	0.824533	NA
ADGRG5	118.926	50.9729	65.8923	47.9088	70.9251	-1.21961	0.279785	-4.3591	1.31e-05	0.000130683	-0.85031	0.272722	-3.11786	0.00182168	0.145883	-1.29086	0.280902	-4.5954	4.32e-06	4.33e-05	-0.440546	0.289964	-1.51931	0.128684	0.252373	-0.0712432	0.296617	-0.240186	0.810186	0.95047
ADGRG6	941.692	1038.06	861.503	930.993	943.061	0.140583	0.13845	1.0154	0.309914	0.516297	-0.12813	0.138789	-0.923202	0.355902	0.99999	-0.0148284	0.138736	-0.106882	0.914883	0.951036	0.113302	0.139215	0.813863	0.415723	0.583712	-0.155411	0.138877	-1.11905	0.263117	0.691372
ADGRG7	0.250201	0	0	0.277855	0.132014	-0.72609	4.40736	-0.164745	0.869145	NA	-0.815685	4.40736	-0.185074	0.853171	NA	0.220266	4.40736	0.0499769	0.960141	NA	1.03595	4.40746	0.235045	0.814174	NA	0.946356	4.40746	0.214717	0.829988	NA
ADGRL1	347.649	360.501	519.99	450.768	419.727	0.0547139	0.275181	0.198829	0.842397	0.92253	0.582869	0.273897	2.12806	0.0333319	0.849227	0.379094	0.274437	1.38135	0.167171	0.300022	-0.203775	0.273556	-0.744912	0.456325	0.622358	0.32438	0.274842	1.18024	0.237904	0.669275
ADGRL2	0.359225	0.695288	0	0.936852	0.497841	1.12126	2.77133	0.404593	0.685776	NA	-0.815701	2.83186	-0.288045	0.773313	NA	1.57735	2.71902	0.580118	0.561835	NA	2.39305	2.71905	0.880107	0.378801	NA	0.456087	2.65595	0.171723	0.863656	NA
ADGRL3	217.528	140.23	198.982	136.5	173.31	-0.631043	0.186602	-3.38176	0.000720231	0.00425795	-0.12758	0.181842	-0.701598	0.48293	0.99999	-0.668435	0.18689	-3.57662	0.000348068	0.00196899	-0.540855	0.188436	-2.87024	0.00410162	0.0161874	-0.0373926	0.193033	-0.193711	0.846402	0.961571
ADGRL3-AS1	0	0	0.34797	0	0.0869926	0	4.40736	0	1	NA	1.10785	4.40736	0.251364	0.801532	NA	0	4.40736	0	1	NA	-0.887624	4.40746	-0.201391	0.840393	NA	0	4.40746	0	1	NA
ADGRV1	8.24722	5.60803	9.0764	6.48354	7.3538	-0.539324	0.724619	-0.744285	0.456704	0.659514	0.16187	0.68568	0.236072	0.813377	0.99999	-0.271287	0.708602	-0.382848	0.701832	0.812101	-0.433157	0.707846	-0.611937	0.54058	0.694324	0.268037	0.745629	0.359477	0.719238	NA
ADH4	0.948862	0.721867	0.33941	0	0.502535	-0.38986	3.04211	-0.128155	0.898027	NA	-1.407	3.10218	-0.453551	0.650152	NA	-2.29462	3.10218	-0.739681	0.459493	NA	-0.887628	3.21657	-0.275955	0.782583	NA	-1.90476	3.15867	-0.603027	0.546491	NA
ADH5	5404.39	5598.62	5473.75	6220.56	5674.33	0.0507446	0.0843668	0.601476	0.547523	0.732897	0.0183322	0.0843375	0.217367	0.827922	0.99999	0.202738	0.0842895	2.40525	0.0161612	0.0477596	0.184405	0.0843467	2.18628	0.0287952	0.0787489	0.151993	0.084376	1.80138	0.0716433	0.419127
ADH5P2	0	0	0.34797	0.673431	0.25535	0	4.38229	0	1	NA	1.10784	4.38229	0.252798	0.800424	NA	2.03551	4.34728	0.468227	0.639622	NA	0.927678	4.34738	0.213388	0.831024	NA	1.79987	4.34738	0.414013	0.678865	NA
ADH5P4	12.268	10.4627	11.1911	3.5593	9.37027	-0.205763	0.551653	-0.372994	0.709153	0.846172	-0.112089	0.544083	-0.206015	0.836779	0.99999	-1.80142	0.664801	-2.70972	0.006734	0.0232529	-1.68934	0.672219	-2.51307	0.0119685	0.0389286	-1.59566	0.67836	-2.35223	0.0186611	NA
ADH6	0.359225	0	0	0	0.0898062	-0.72608	4.40736	-0.164743	0.869146	NA	-0.815676	4.40736	-0.185071	0.853173	NA	-0.741512	4.40736	-0.168244	0.866391	NA	0	4.40746	0	1	NA	0	4.40746	0	1	NA
ADHFE1	4.63757	2.41774	3.96557	2.00586	3.25669	-0.934184	0.966678	-0.966386	0.333851	NA	-0.234475	0.899037	-0.260807	0.794241	NA	-1.19566	0.994742	-1.20199	0.229369	NA	-0.96119	1.01456	-0.947395	0.343437	NA	-0.261481	1.07496	-0.243248	0.807814	NA
ADI1	1768.22	2165.42	1816.05	2387.49	2034.3	0.292171	0.127012	2.30034	0.0214287	0.070059	0.0382631	0.127174	0.300873	0.763511	0.99999	0.432398	0.126889	3.40769	0.000655147	0.00331291	0.394135	0.126984	3.1038	0.0019105	0.00863964	0.140227	0.126823	1.10569	0.268859	0.6969
ADIPOQ	7.2858	10.8743	10.0458	6.81187	8.75444	0.529048	0.655869	0.806637	0.419876	0.627353	0.406951	0.657055	0.619356	0.535682	0.99999	-0.171803	0.686446	-0.250279	0.802372	0.880231	-0.578754	0.676314	-0.855748	0.392137	0.562282	-0.700851	0.675161	-1.03805	0.299247	NA
ADIPOQ-AS1	2.77714	2.05433	2.67017	2.25485	2.43912	-0.394361	1.18501	-0.332793	0.739291	NA	-0.0394568	1.14502	-0.0344596	0.972511	NA	-0.237805	1.16846	-0.20352	0.838729	NA	-0.198348	1.18148	-0.167881	0.866677	NA	0.156556	1.22027	0.128296	0.897915	NA
ADIPOR1	3024.74	2913.35	2719.04	2933.66	2897.7	-0.0540986	0.103592	-0.522226	0.601513	0.771927	-0.153778	0.103602	-1.48431	0.137725	0.99999	-0.0443147	0.103584	-0.427815	0.668786	0.788824	0.109463	0.103804	1.05452	0.291647	0.459713	0.00978391	0.103795	0.0942623	0.924901	0.982205
ADIPOR2	8061.12	8667.09	7802.71	7735.73	8066.66	0.104474	0.0720022	1.45099	0.146782	0.305822	-0.0470394	0.0720285	-0.653067	0.513713	0.99999	-0.059123	0.0720725	-0.820328	0.412029	0.574357	-0.0120836	0.0721444	-0.167492	0.866983	0.923237	-0.163598	0.0721181	-2.26847	0.0233007	0.238432
ADK	3941.79	4034.46	3940.35	4109.99	4006.65	0.0332864	0.0925175	0.359784	0.719008	0.852803	-0.000759922	0.0924815	-0.00821702	0.993444	0.99999	0.0598671	0.0924995	0.647215	0.517493	0.667872	0.060627	0.0925835	0.654836	0.512573	0.671368	0.0265807	0.0926195	0.286989	0.774121	0.938744
ADM	5.78469	46.717	7.30484	50.0372	27.4609	3.04751	0.474854	6.41779	1.38e-10	3.75e-09	0.360657	0.551652	0.653777	0.513255	0.99999	3.13652	0.473806	6.61984	3.6e-11	1.12e-09	2.77586	0.457967	6.06127	1.35e-09	3.68e-08	0.089005	0.361803	0.246004	0.805679	0.948546
ADM2	72.4804	39.3364	67.9589	38.0801	54.464	-0.888024	0.4239	-2.09489	0.0361807	0.106325	-0.0975786	0.41378	-0.235822	0.813571	0.99999	-0.942211	0.424657	-2.21876	0.0265033	0.0709116	-0.844632	0.426428	-1.98071	0.0476234	0.117088	-0.0541865	0.436255	-0.124208	0.90115	0.976226
ADM5	75.1338	147.681	83.1342	154.365	115.079	0.972323	0.214028	4.54298	5.55e-06	6.1e-05	0.14247	0.221648	0.642775	0.52037	0.99999	1.03082	0.213522	4.82771	1.38e-06	1.6e-05	0.888353	0.213513	4.16064	3.17e-05	0.00027022	0.0585003	0.205591	0.284546	0.775992	0.939254
ADNP	8216.42	4198.34	8114.03	3903.12	6107.98	-0.968817	0.150595	-6.43324	1.25e-10	3.42e-09	-0.0181111	0.150298	-0.120501	0.904087	0.99999	-1.07339	0.150639	-7.12556	1.04e-12	4.27e-11	-1.05528	0.150667	-7.00403	2.49e-12	1.1e-10	-0.104571	0.150963	-0.692688	0.488505	0.832331
ADNP-AS1	34.6807	65.1536	41.9437	64.8518	51.6574	0.901266	0.251	3.5907	0.000329786	0.00221169	0.263067	0.261124	1.00744	0.313722	0.99999	0.887545	0.251032	3.53558	0.000406885	0.00224975	0.624478	0.248271	2.51531	0.0118929	0.0387465	-0.0137216	0.2376	-0.0577507	0.953947	0.991403
ADNP2	3868.65	2191.78	3600.55	2030.11	2922.77	-0.819894	0.205407	-3.99156	6.56e-05	0.000544422	-0.10363	0.205059	-0.505363	0.613304	0.99999	-0.929513	0.205471	-4.52381	6.07e-06	5.83e-05	-0.825884	0.205542	-4.01809	5.87e-05	0.00045795	-0.109619	0.205888	-0.532422	0.594433	0.877723
ADO	2820.82	2466.1	2808.22	2715.43	2702.64	-0.194052	0.0799613	-2.42683	0.0152316	0.0533264	-0.00648808	0.0796382	-0.0814695	0.935069	0.99999	-0.0558566	0.0797902	-0.700043	0.4839	0.640194	-0.0493685	0.079933	-0.617623	0.536824	0.691727	0.138196	0.080255	1.72196	0.0850773	0.454441
ADORA2A-AS1	0.750604	2.10749	2.20744	2.60801	1.91839	1.34759	1.46779	0.918108	0.358562	NA	1.4378	1.45391	0.988917	0.322704	NA	1.61741	1.44681	1.11792	0.263602	NA	0.179613	1.28507	0.139769	0.888842	NA	0.269823	1.30075	0.207437	0.835668	NA
ADORA2B	31.8173	21.4457	28.256	24.8132	26.5831	-0.562715	0.442643	-1.27126	0.203636	0.386725	-0.167249	0.431523	-0.387578	0.698328	0.99999	-0.326842	0.436613	-0.748584	0.454108	0.613474	-0.159593	0.441912	-0.361142	0.717993	0.829191	0.235873	0.452777	0.520947	0.602404	0.880627
ADPGK	3389.76	3731.18	3244.7	3444.53	3452.54	0.138165	0.0919477	1.50265	0.132928	0.284138	-0.0631657	0.0920345	-0.686326	0.492508	0.99999	0.0224825	0.0920362	0.244278	0.807015	0.88271	0.0856481	0.0921831	0.929109	0.352833	0.521343	-0.115683	0.0920963	-1.25611	0.209077	0.63872
ADPGK-AS1	18.0724	157.387	21.669	134.774	82.9754	3.12591	0.42586	7.34023	2.13e-13	8.94e-12	0.265566	0.456504	0.581738	0.560743	0.99999	2.89547	0.426798	6.78415	1.17e-11	4.04e-10	2.6299	0.423456	6.21056	5.28e-10	1.57e-08	-0.230446	0.390226	-0.590546	0.554825	0.861044
ADPRH	0.71845	0	0	0	0.179612	-1.86416	4.35029	-0.428513	0.668277	NA	-1.95375	4.35029	-0.449109	0.653353	NA	-1.87959	4.35029	-0.432061	0.665697	NA	0	4.40746	0	1	NA	0	4.40746	0	1	NA
ADPRHL1	8.83686	22.2096	10.0898	21.7176	15.7134	1.35693	0.503921	2.69274	0.00708674	0.0285664	0.199683	0.538399	0.370883	0.710725	0.99999	1.3243	0.504467	2.62515	0.00866096	0.0286265	1.12462	0.501872	2.24085	0.0250358	0.0702994	-0.0326265	0.464692	-0.0702109	0.944026	NA
ADPRHL2	1115.57	1433.33	1112.84	1564.32	1306.52	0.361451	0.0813536	4.44296	8.87e-06	9.26e-05	-0.0044286	0.082015	-0.0539974	0.956937	0.99999	0.486633	0.0810861	6.00144	1.96e-09	4.46e-08	0.491062	0.0814416	6.02961	1.64e-09	4.34e-08	0.125182	0.0807755	1.54976	0.1212	0.527894
ADPRM	150.437	167.102	159.151	144.067	155.189	0.154681	0.179972	0.859475	0.390079	0.598573	0.0828266	0.17983	0.460583	0.645097	0.99999	-0.0696459	0.181923	-0.382833	0.701844	0.812101	-0.152473	0.182381	-0.836012	0.403148	0.572229	-0.224327	0.182521	-1.22905	0.219054	0.651667
ADRA1A	4.88045	5.55487	3.84226	3.22057	4.37454	0.212469	0.806066	0.263588	0.792098	0.895126	-0.30622	0.833736	-0.367287	0.713405	NA	-0.533905	0.857928	-0.622319	0.533732	NA	-0.227685	0.885009	-0.257269	0.796971	NA	-0.746374	0.858993	-0.868895	0.384904	NA
ADRA1B	0	0.334355	0	0	0.0835886	1.19745	4.40736	0.271693	0.785858	NA	0	4.40736	0	1	NA	0	4.40736	0	1	NA	0	4.40746	0	1	NA	-0.977219	4.40746	-0.221719	0.824533	NA
ADRA2B	0	1.3881	0	0.277855	0.416489	3.07863	3.1093	0.990137	0.322107	NA	0	3.2449	0	1	NA	1.18202	3.2449	0.364272	0.715655	NA	1.03596	3.24494	0.319252	0.749535	NA	-1.89661	3.10934	-0.609971	0.541881	NA
ADRA2C	1.91751	3.59943	0.643422	2.95715	2.27938	0.943425	1.25511	0.751666	0.452252	NA	-1.50763	1.55588	-0.968989	0.332551	NA	0.688063	1.27019	0.541702	0.588024	NA	2.19569	1.526	1.43886	0.150191	NA	-0.255362	1.21787	-0.209679	0.833918	NA
ADRB1	32.9689	41.4366	37.2053	67.9595	44.8926	0.332673	0.298482	1.11455	0.265043	0.463518	0.167941	0.300058	0.559695	0.575687	0.99999	1.0338	0.286819	3.60436	0.000312927	0.00180313	0.865856	0.286277	3.02454	0.00249015	0.0107257	0.701124	0.284625	2.46333	0.0137654	0.181171
ADRB2	15.5307	59.2909	14.4008	36.8348	31.5143	1.92624	0.346396	5.56081	2.69e-08	4.94e-07	-0.110139	0.393901	-0.279611	0.779776	0.99999	1.23284	0.356999	3.45335	0.000553665	0.00288608	1.34298	0.367698	3.65241	0.000259791	0.00163258	-0.6934	0.316281	-2.19235	0.0283542	0.266241
ADRM1	3276.71	4340.79	3066.02	4425.98	3777.37	0.40614	0.199974	2.03096	0.0422591	0.119804	-0.0956852	0.200114	-0.478153	0.632541	0.99999	0.434167	0.199967	2.1712	0.0299162	0.0782075	0.529852	0.200049	2.64862	0.00808221	0.0281366	0.0280272	0.199909	0.1402	0.888502	0.97255
ADSL	14076.9	14501.8	14427.3	15758.5	14691.1	0.0429092	0.106173	0.404146	0.686106	0.83166	0.035489	0.10616	0.334297	0.738155	0.99999	0.162815	0.106154	1.53376	0.125088	0.240509	0.127326	0.106169	1.19928	0.230418	0.389192	0.119906	0.106181	1.12925	0.258791	0.687573
ADSS	6400.58	5412.06	6985.29	5894.5	6173.11	-0.242029	0.135503	-1.78615	0.0740742	0.183732	0.126179	0.135368	0.932122	0.351274	0.99999	-0.11838	0.135462	-0.873899	0.382173	0.546307	-0.24456	0.135464	-1.80535	0.0710203	0.160275	0.123649	0.135599	0.911871	0.361836	0.761859
ADSSL1	0.948862	3.19029	1.02679	5.41857	2.64613	1.80596	1.27906	1.41194	0.157967	NA	0.140679	1.44605	0.0972851	0.9225	NA	2.58067	1.24088	2.0797	0.0375532	NA	2.43999	1.2427	1.96346	0.0495931	NA	0.774702	1.04367	0.742285	0.457915	NA
ADTRP	0.750604	1.05127	0.33941	0	0.53532	0.441914	2.96002	0.149294	0.881321	NA	-1.12633	3.07476	-0.366315	0.71413	NA	-2.01396	3.07476	-0.654997	0.51247	NA	-0.887628	3.16775	-0.280207	0.779318	NA	-2.45587	3.05651	-0.803488	0.421692	NA
AEBP1	0.359225	0	0.34797	0.395576	0.275693	-0.726099	4.27084	-0.170013	0.865	NA	0.146094	4.27084	0.0342073	0.972712	NA	0.220258	4.27084	0.0515725	0.958869	NA	0.0741638	4.27094	0.0173648	0.986146	NA	0.946356	4.27094	0.221581	0.82464	NA
AEBP2	2936.34	1577.93	3130.38	1656.4	2325.26	-0.896262	0.191579	-4.67829	2.89e-06	3.38e-05	0.0922981	0.190942	0.483382	0.628824	0.99999	-0.825065	0.191521	-4.30796	1.65e-05	0.000141196	-0.917363	0.191537	-4.78948	1.67e-06	2.09e-05	0.0711973	0.192172	0.370487	0.71102	0.921253
AEN	2192.16	1654.68	2534.43	2169.07	2137.58	-0.405825	0.170597	-2.37886	0.0173665	0.0591755	0.20938	0.170096	1.23095	0.218342	0.99999	-0.0143826	0.170289	-0.0844598	0.932691	0.961192	-0.223762	0.170246	-1.31435	0.188729	0.336559	0.391443	0.170746	2.29255	0.0218742	0.23057
AES	2675.8	2909.02	2547.47	3180.73	2828.25	0.121081	0.119259	1.01527	0.309975	0.516326	-0.0707678	0.119338	-0.593004	0.553178	0.99999	0.249945	0.119169	2.09739	0.0359587	0.0905898	0.320713	0.119319	2.68786	0.00719108	0.0255979	0.128864	0.11924	1.08071	0.279826	0.707176
AFAP1	0.294818	0.360934	0.68738	0.381142	0.431069	0.235688	2.93454	0.0803153	0.935987	NA	1.08595	2.86954	0.378439	0.705105	NA	0.220257	2.93454	0.0750567	0.94017	NA	-0.86569	2.86957	-0.301679	0.762897	NA	-0.0154316	2.93457	-0.00525855	0.995804	NA
AFAP1-AS1	11.9533	19.3259	12.7905	16.741	15.2027	0.683012	0.43698	1.56303	0.118046	0.260587	0.0914526	0.454631	0.201158	0.840575	0.99999	0.466152	0.443473	1.05114	0.293194	0.452331	0.374699	0.445717	0.840666	0.400535	0.569785	-0.21686	0.427698	-0.50704	0.612126	NA
AFAP1L1	6.72109	6.00974	4.21706	7.93772	6.2214	-0.172324	0.674884	-0.255339	0.798462	0.898378	-0.665512	0.703436	-0.946087	0.344104	NA	0.230615	0.651863	0.353779	0.723505	0.82602	0.896127	0.703001	1.27472	0.20241	0.353469	0.402939	0.67443	0.597451	0.550206	NA
AFAP1L2	0.589637	0.692811	0.608025	1.45015	0.835156	0.232869	2.16779	0.107422	0.914454	NA	0.0890296	2.17706	0.0408944	0.96738	NA	1.26932	2.03942	0.622395	0.533682	NA	1.18029	2.04951	0.575892	0.564689	NA	1.03646	2.03966	0.508152	0.611347	NA
AFDN	703.859	700.862	692.377	606.551	675.912	-0.00676265	0.138459	-0.0488422	0.961045	0.98234	-0.023676	0.138277	-0.171221	0.86405	0.99999	-0.212455	0.139027	-1.52816	0.126473	0.242602	-0.188779	0.139399	-1.35424	0.17566	0.318545	-0.205693	0.139579	-1.47366	0.140573	0.552596
AFDN-AS1	7.45933	7.76868	6.36597	7.39556	7.24738	0.0624084	0.709094	0.0880114	0.929868	0.96743	-0.231378	0.719146	-0.32174	0.74765	0.99999	0.00543841	0.71125	0.00764628	0.993899	0.996973	0.236816	0.728443	0.325099	0.745106	0.847044	-0.05697	0.718521	-0.0792878	0.936804	NA
AFF1	5006.1	2708.42	4521.62	2336.6	3643.19	-0.886643	0.0912561	-9.71598	2.58e-22	2.83e-20	-0.14707	0.0906082	-1.62314	0.10456	0.99999	-1.09876	0.0914887	-12.0098	3.16e-33	1.37e-30	-0.951688	0.0916355	-10.3856	2.88e-25	7.44e-23	-0.212115	0.0922762	-2.29869	0.0215224	0.228544
AFF2	4808.81	3882.95	4995.91	3593.65	4320.33	-0.308443	0.10581	-2.91506	0.00355616	0.0161907	0.0551878	0.105571	0.522758	0.601143	0.99999	-0.419531	0.105881	-3.96228	7.42e-05	0.000523327	-0.474719	0.105916	-4.48205	7.39e-06	7.64e-05	-0.111088	0.106154	-1.04648	0.29534	0.71865
AFF3	9.0746	7.15065	4.3221	4.12944	6.1692	-0.35675	0.719602	-0.495761	0.620063	0.785168	-1.07965	0.757976	-1.42439	0.154334	NA	-1.1421	0.768369	-1.48639	0.137176	0.257596	-0.0624431	0.825492	-0.0756435	0.939703	0.966452	-0.785346	0.790402	-0.993603	0.320416	NA
AFF4	1456.17	1252.72	1440.31	1079.61	1307.2	-0.218159	0.0892583	-2.44414	0.01452	0.0513326	-0.0161501	0.0886603	-0.182157	0.855459	0.99999	-0.43067	0.0897654	-4.79773	1.6e-06	1.83e-05	-0.41452	0.0900305	-4.60421	4.14e-06	4.66e-05	-0.21251	0.0906195	-2.34508	0.0190228	0.216131
AFG3L1P	961.852	847.518	739.711	639.164	797.061	-0.182087	0.113684	-1.6017	0.109222	0.246045	-0.377578	0.113975	-3.31281	0.00092365	0.0928639	-0.592648	0.114911	-5.15744	2.5e-07	3.45e-06	-0.215069	0.116114	-1.85223	0.0639932	0.147518	-0.41056	0.115828	-3.54458	0.000393235	0.0183679
AFG3L2	7790.18	6698.28	8093.85	6781.97	7341.07	-0.217992	0.089257	-2.4423	0.014594	0.0515343	0.0551696	0.0891215	0.619038	0.535891	0.99999	-0.199833	0.0892495	-2.23904	0.0251533	0.0680175	-0.255003	0.0892746	-2.85639	0.00428491	0.0167867	0.0181592	0.0894099	0.2031	0.839057	0.959026
AFG3L2P1	2.15525	2.7521	2.63477	1.46458	2.25167	0.313674	1.20681	0.25992	0.794925	NA	0.240467	1.20561	0.199457	0.841905	NA	-0.655374	1.305	-0.502201	0.615526	NA	-0.895841	1.298	-0.690168	0.490089	NA	-0.969048	1.29912	-0.745927	0.455712	NA
AFMID	1773.71	2079.16	1770.96	1994.44	1904.57	0.230062	0.103555	2.22164	0.0263073	0.0824218	-0.00138535	0.103732	-0.0133551	0.989344	0.99999	0.171236	0.103624	1.65247	0.098439	0.200075	0.172621	0.103792	1.66314	0.096285	0.202284	-0.058826	0.103615	-0.567734	0.570216	0.869033
AFTPH	2112.31	2595.24	1977.65	2368.67	2263.47	0.296727	0.0949375	3.1255	0.00177505	0.00912178	-0.0950035	0.0952842	-0.997054	0.318738	0.99999	0.164903	0.0950782	1.7344	0.0828479	0.175469	0.259907	0.0953467	2.72591	0.00641238	0.023271	-0.131824	0.0950003	-1.38761	0.165255	0.582265
AGA	594.437	724.734	611.541	732.112	665.706	0.285355	0.1793	1.5915	0.111497	0.249696	0.0404113	0.179622	0.224979	0.821995	0.99999	0.297886	0.179274	1.66163	0.0965878	0.197322	0.257475	0.179472	1.43463	0.151394	0.28505	0.0125307	0.179149	0.0699459	0.944237	0.988664
AGAP1	21.8107	22.0322	19.8096	20.7568	21.1023	0.00126252	0.394745	0.00319832	0.997448	0.998765	-0.155566	0.396748	-0.392103	0.694982	0.99999	-0.111422	0.397744	-0.280136	0.779373	0.865088	0.0441439	0.405808	0.10878	0.913377	0.951802	-0.112685	0.403849	-0.279027	0.780224	NA
AGAP10P	5.83673	5.93743	2.59937	9.65443	6.00699	0.0750828	0.808727	0.0928407	0.92603	0.965158	-1.10845	0.890709	-1.24446	0.21333	NA	0.759901	0.77925	0.975171	0.329476	0.491423	1.86835	0.871288	2.14436	0.0320043	0.0857236	0.684819	0.787287	0.869846	0.384385	NA
AGAP11	4.75906	3.15628	2.61765	3.35586	3.47221	-0.561656	1.02531	-0.547794	0.583834	NA	-0.827706	1.0399	-0.795945	0.426064	NA	-0.516161	1.02093	-0.50558	0.613151	NA	0.311545	1.08171	0.288011	0.773338	NA	0.0454954	1.06769	0.0426112	0.966011	NA
AGAP12P	4.12974	9.79643	5.52103	5.7573	6.30113	1.19572	0.714897	1.67257	0.0944118	0.221159	0.3762	0.748434	0.50265	0.61521	NA	0.39724	0.751599	0.528527	0.597134	0.733264	0.02104	0.737259	0.0285382	0.977233	0.988119	-0.798475	0.703189	-1.13551	0.256164	NA
AGAP13P	2.13546	1.41468	3.01814	3.80917	2.59436	-0.658995	1.29834	-0.507569	0.611756	NA	0.43172	1.18153	0.365391	0.714819	NA	0.733463	1.16767	0.628142	0.529911	NA	0.301743	1.14577	0.263353	0.792278	NA	1.39246	1.26589	1.09999	0.271337	NA
AGAP2	519.393	232.251	382.856	235.9	342.6	-1.16254	0.169191	-6.87117	6.37e-12	2.16e-10	-0.440356	0.16514	-2.66656	0.00766325	0.383832	-1.13765	0.168999	-6.7317	1.68e-11	5.59e-10	-0.697291	0.170738	-4.08399	4.43e-05	0.000359624	0.0248915	0.174659	0.142515	0.886673	0.97255
AGAP2-AS1	0.54502	2.36458	0.67882	1.539	1.28186	2.07155	2.00095	1.03528	0.300537	NA	0.24261	2.17288	0.111654	0.911098	NA	1.40226	2.04509	0.685672	0.49292	NA	1.15965	2.02752	0.571957	0.567351	NA	-0.669288	1.84207	-0.363334	0.716355	NA
AGAP3	1586.69	1074.76	1560.86	1256.33	1369.66	-0.561429	0.165596	-3.39035	0.000698044	0.00414293	-0.0233588	0.164871	-0.141679	0.887334	0.99999	-0.335364	0.165298	-2.02885	0.0424738	0.10351	-0.312006	0.165435	-1.88597	0.0592993	0.138787	0.226064	0.166158	1.36054	0.173658	0.59276
AGAP4	78.6318	83.4597	68.9519	87.6754	79.6797	0.0877347	0.203268	0.431621	0.666017	0.817764	-0.183132	0.206133	-0.888418	0.374316	0.99999	0.158995	0.202061	0.786866	0.43136	0.591706	0.342127	0.206971	1.65302	0.0983269	0.205353	0.0712599	0.204118	0.349112	0.727005	0.925541
AGAP5	90.828	111.316	73.606	84.8951	90.1612	0.296448	0.185636	1.59694	0.11028	0.24777	-0.297078	0.19288	-1.54022	0.123506	0.99999	-0.0947353	0.19085	-0.496385	0.619623	0.750663	0.202342	0.197153	1.02632	0.304739	0.473298	-0.391184	0.190072	-2.05809	0.0395817	0.314096
AGAP6	433.352	437.268	423.593	363.54	414.438	0.0153612	0.138299	0.111073	0.911559	0.958638	-0.0291763	0.138118	-0.211242	0.832698	0.99999	-0.253431	0.139505	-1.81664	0.0692725	0.153066	-0.224255	0.140135	-1.60027	0.109539	0.223467	-0.268792	0.140314	-1.91564	0.0554107	0.37162
AGAP7P	11.6783	8.04245	8.06788	8.8466	9.15881	-0.541192	0.566241	-0.955761	0.339193	0.54705	-0.524912	0.56055	-0.936423	0.349056	0.99999	-0.427231	0.559376	-0.763764	0.445008	0.604959	0.0976808	0.586608	0.166518	0.867749	0.923459	0.113961	0.592049	0.192485	0.847362	NA
AGAP9	56.1347	58.173	48.6393	47.5632	52.6275	0.0505689	0.266143	0.190006	0.849304	0.926503	-0.21069	0.269114	-0.782901	0.433686	0.99999	-0.239712	0.271125	-0.884137	0.376622	0.540632	-0.029022	0.276713	-0.104881	0.91647	0.953832	-0.290281	0.273825	-1.0601	0.2891	0.71471
AGBL1	0	0.360934	1.03535	0.381142	0.444357	1.19745	3.2551	0.367869	0.712971	NA	2.64435	3.14269	0.841429	0.400108	NA	1.18202	3.2551	0.363129	0.716509	NA	-1.46233	3.14274	-0.465306	0.641713	NA	-0.0154316	3.25515	-0.00474066	0.996218	NA
AGBL2	22.2022	30.736	20.4199	33.8695	26.8069	0.466433	0.397902	1.17223	0.241105	0.434234	-0.125404	0.410146	-0.305754	0.759792	0.99999	0.589993	0.395294	1.49254	0.135556	0.255395	0.715397	0.402423	1.77772	0.0754491	0.168103	0.12356	0.389937	0.316873	0.75134	0.933766
AGBL3	149.698	281.849	167.306	255.835	213.672	0.913633	0.221779	4.11957	3.8e-05	0.000336741	0.161447	0.225165	0.717016	0.473364	0.99999	0.769371	0.222381	3.45969	0.00054079	0.00282799	0.607923	0.222225	2.73563	0.00622616	0.0227411	-0.144263	0.218793	-0.659359	0.509666	0.842746
AGBL4	2.73252	2.10997	0.695941	0.936852	1.61882	-0.360645	1.34071	-0.268995	0.787933	NA	-2.00858	1.57199	-1.27773	0.201345	NA	-1.45812	1.47781	-0.986676	0.323801	NA	0.550468	1.72448	0.319207	0.749569	NA	-1.09747	1.51664	-0.723621	0.469299	NA
AGBL5	1138.57	1518.93	1125.95	1544.57	1332.01	0.415897	0.117109	3.55136	0.000383251	0.00252012	-0.0165376	0.117662	-0.140552	0.888224	0.99999	0.438483	0.117076	3.74528	0.000180189	0.00112037	0.455021	0.117336	3.87794	0.000105344	0.00075089	0.022586	0.116782	0.193403	0.846643	0.961571
AGER	97.3137	82.2242	84.2438	80.531	86.0782	-0.247783	0.234507	-1.05661	0.290688	0.494362	-0.215221	0.232973	-0.9238	0.35559	0.99999	-0.289496	0.234943	-1.2322	0.217876	0.365571	-0.0742753	0.238696	-0.311171	0.755671	0.854451	-0.0417127	0.240193	-0.173663	0.86213	0.965907
AGFG1	2882.39	2466.32	2912.15	2492.44	2688.32	-0.225196	0.106599	-2.11255	0.0346392	0.102853	0.0146771	0.106316	0.138052	0.8902	0.99999	-0.209495	0.106583	-1.96555	0.0493505	0.117029	-0.224172	0.106671	-2.10153	0.0355948	0.0931687	0.0157004	0.106953	0.146797	0.883292	0.972176
AGFG2	101.961	132.827	112.084	157.911	126.196	0.379746	0.165295	2.29738	0.0215969	0.0704361	0.133541	0.167193	0.798719	0.424453	0.99999	0.631355	0.162507	3.88508	0.000102294	0.000688142	0.497814	0.162649	3.06066	0.00220851	0.00968861	0.251609	0.160697	1.56573	0.117411	0.52035
AGGF1	1320.65	979.049	1356.52	1063.41	1179.91	-0.43312	0.0951149	-4.55365	5.27e-06	5.84e-05	0.0380491	0.0938449	0.405447	0.685149	0.99999	-0.314434	0.0947957	-3.31696	0.000910026	0.00436605	-0.352483	0.0949703	-3.7115	0.000206031	0.00133349	0.118687	0.0962255	1.23342	0.217418	0.648551
AGGF1P1	2.33372	0.358457	0.304012	1.05457	1.01269	-2.63506	1.84477	-1.42839	0.153179	NA	-2.72465	1.84477	-1.47696	0.139686	NA	-1.1672	1.64603	-0.709098	0.478263	NA	1.55746	1.95722	0.795752	0.426176	NA	1.46786	1.95722	0.749975	0.45327	NA
AGGF1P2	0.54502	0	0	0.762284	0.326826	-1.51009	4.0705	-0.370984	0.71065	NA	-1.59968	4.0705	-0.392995	0.694323	NA	0.451167	4.01854	0.112271	0.910608	NA	2.05085	4.05011	0.50637	0.612597	NA	1.96126	4.05011	0.484248	0.62821	NA
AGGF1P3	0	0	0.304012	0	0.0760031	0	4.40736	0	1	NA	1.10785	4.40736	0.251364	0.801532	NA	0	4.40736	0	1	NA	-0.887624	4.40746	-0.201391	0.840393	NA	0	4.40746	0	1	NA
AGK	1302.24	1272.9	1307.48	1223.76	1276.59	-0.0337335	0.0875048	-0.385505	0.699863	0.840013	0.00505453	0.0872275	0.0579465	0.953791	0.99999	-0.0907542	0.0876284	-1.03567	0.300355	0.460267	-0.0958088	0.0878885	-1.09012	0.275662	0.441425	-0.0570207	0.0881638	-0.646759	0.517788	0.845361
AGL	1954.83	1919.04	1961.69	1771.81	1901.84	-0.0273854	0.0953087	-0.287333	0.773857	0.884392	0.00455895	0.0951489	0.0479139	0.961785	0.99999	-0.141341	0.0954704	-1.48047	0.138747	0.25971	-0.1459	0.0956285	-1.5257	0.127085	0.250239	-0.113956	0.0957876	-1.18967	0.234175	0.667781
AGMAT	217.58	251.293	245.611	267.204	245.422	0.211618	0.194676	1.08703	0.277025	0.478416	0.17764	0.194399	0.913788	0.360828	0.99999	0.303218	0.1942	1.56137	0.118437	0.230341	0.125578	0.193993	0.647333	0.517417	0.675001	0.0915993	0.194271	0.471503	0.637281	0.893515
AGMO	1.32788	1.39058	1.63481	1.728	1.52032	0.15323	1.47851	0.103638	0.917457	NA	0.384927	1.44279	0.266793	0.789629	NA	0.455488	1.44344	0.315557	0.752339	NA	0.0705607	1.41698	0.0497965	0.960285	NA	0.302257	1.45334	0.207975	0.835249	NA
AGO1	2281.65	2000.16	2146.93	1827.99	2064.18	-0.19048	0.124781	-1.52651	0.126883	0.274152	-0.0880738	0.1246	-0.706852	0.479658	0.99999	-0.319131	0.124917	-2.55474	0.0106268	0.0339491	-0.231057	0.1251	-1.84698	0.0647499	0.148866	-0.128651	0.12528	-1.02691	0.304465	0.726604
AGO2	407.233	336.842	350.52	253.545	337.035	-0.273796	0.172037	-1.59149	0.111499	0.249696	-0.217103	0.171433	-1.2664	0.20537	0.99999	-0.679444	0.174047	-3.9038	9.47e-05	0.000644355	-0.462342	0.175265	-2.63796	0.00834062	0.0288418	-0.405649	0.175856	-2.30671	0.0210711	0.226106
AGO3	991.441	997.111	924.471	842.919	938.985	0.00726619	0.102915	0.0706036	0.943713	0.97435	-0.101024	0.102965	-0.981156	0.326516	0.99999	-0.232901	0.103547	-2.24922	0.0244985	0.0665529	-0.131876	0.104089	-1.26695	0.205172	0.356921	-0.240167	0.104041	-2.3084	0.0209771	0.225922
AGO4	900.855	771.747	773.726	646.633	773.24	-0.224142	0.13746	-1.6306	0.102975	0.235686	-0.220155	0.137246	-1.60409	0.108694	0.99999	-0.479364	0.138118	-3.47068	0.000519138	0.00273912	-0.259209	0.138818	-1.86726	0.0618654	0.143513	-0.255222	0.139029	-1.83575	0.0663952	0.403367
AGPAT1	1237.28	1383.1	1123.33	1449.89	1298.4	0.160381	0.111893	1.43334	0.151762	0.313015	-0.140208	0.112267	-1.24888	0.211709	0.99999	0.227278	0.111784	2.03319	0.0420335	0.102675	0.367486	0.112259	3.27357	0.00106199	0.00530812	0.0668975	0.111885	0.597914	0.549898	0.858769
AGPAT2	328.774	432.303	322.498	531.678	403.813	0.396742	0.291382	1.36159	0.173328	0.34389	-0.0274382	0.292142	-0.0939207	0.925172	0.99999	0.694412	0.29084	2.3876	0.0169587	0.049647	0.72185	0.291229	2.47864	0.0131886	0.0420963	0.29767	0.290466	1.0248	0.305458	0.727026
AGPAT3	2599.8	2126.83	2466.07	2095.1	2321.95	-0.289078	0.135448	-2.13424	0.0328229	0.0989096	-0.0758437	0.135208	-0.56094	0.574838	0.99999	-0.31024	0.135466	-2.29017	0.0220117	0.0612802	-0.234397	0.135605	-1.72852	0.0838947	0.182173	-0.0211623	0.135844	-0.155784	0.876203	0.970021
AGPAT4	7.61801	9.78405	6.62718	8.11318	8.0356	0.379578	0.659768	0.57532	0.565075	0.746316	-0.188117	0.681621	-0.275985	0.78256	0.99999	0.0914174	0.671607	0.136117	0.891729	0.934957	0.279535	0.687267	0.406734	0.684204	0.806187	-0.28816	0.665599	-0.432934	0.665063	NA
AGPAT5	4083.63	3504.05	4448.92	3758.43	3948.76	-0.220867	0.104979	-2.10392	0.0353855	0.104456	0.123622	0.104721	1.18049	0.237806	0.99999	-0.119113	0.104911	-1.13537	0.256222	0.41191	-0.242735	0.104916	-2.31361	0.0206894	0.0604018	0.101754	0.105173	0.967491	0.333299	0.744686
AGPS	7035.77	6431.42	7132.5	6341.12	6735.2	-0.129601	0.13803	-0.938937	0.347763	0.555908	0.0196964	0.137967	0.142761	0.886479	0.99999	-0.149719	0.138036	-1.08464	0.27808	0.435518	-0.169416	0.138062	-1.2271	0.219786	0.375697	-0.0201182	0.138125	-0.145653	0.884195	0.972542
AGRN	156.774	235.791	163.716	269.449	206.433	0.591999	0.4845	1.22187	0.221755	0.410497	0.0647491	0.485638	0.133328	0.893934	0.99999	0.785161	0.4841	1.6219	0.104825	0.209636	0.720412	0.484303	1.48752	0.136876	0.264733	0.193163	0.483162	0.399788	0.689313	0.913831
AGTPBP1	1611.55	1327.67	1672.52	1247.33	1464.77	-0.280211	0.0846332	-3.31088	0.000930028	0.00529202	0.0531099	0.083805	0.633731	0.526256	0.99999	-0.368903	0.0848302	-4.34873	1.37e-05	0.000119641	-0.422013	0.0849649	-4.96691	6.8e-07	9.39e-06	-0.0886926	0.0857819	-1.03393	0.301168	0.722209
AGTR1	0.359225	0.668709	0	0	0.256983	1.06937	4.37313	0.244533	0.806818	NA	-0.815693	4.40736	-0.185075	0.85317	NA	-0.741529	4.40736	-0.168248	0.866388	NA	0	4.40746	0	1	NA	-1.8109	4.37324	-0.414087	0.67881	NA
AGTRAP	570.413	546.641	526.372	601.435	561.215	-0.0614486	0.395379	-0.155417	0.876493	0.941922	-0.116146	0.39534	-0.293786	0.768921	0.99999	0.0756397	0.395226	0.191383	0.848225	0.908609	0.191785	0.395489	0.484932	0.627724	0.765397	0.137088	0.395527	0.346596	0.728895	0.926258
AGXT2	0.250201	0.334355	0	0	0.146139	0.235698	4.40736	0.0534782	0.957351	NA	-0.815685	4.40736	-0.185074	0.853171	NA	-0.741521	4.40736	-0.168246	0.86639	NA	0	4.40746	0	1	NA	-0.977219	4.40746	-0.221719	0.824533	NA
AHCTF1	3754.96	3174.54	3911.76	3017.51	3464.69	-0.242393	0.114186	-2.12279	0.0337713	0.100769	0.0591206	0.113947	0.518843	0.60387	0.99999	-0.31485	0.114238	-2.7561	0.00584955	0.0206723	-0.373971	0.114276	-3.27251	0.00106596	0.00532435	-0.0724576	0.114515	-0.632737	0.526905	0.849711
AHCTF1P1	20.9462	15.3995	16.5717	16.1524	17.2674	-0.427216	0.438357	-0.974586	0.329766	0.538001	-0.314961	0.431251	-0.730343	0.465181	0.99999	-0.348382	0.435013	-0.800855	0.423216	0.583972	-0.0334209	0.447681	-0.0746534	0.94049	0.966774	0.0788343	0.45453	0.173441	0.862304	NA
AHCY	13455.6	15490.2	13572.1	16599.2	14779.3	0.203222	0.0838146	2.42466	0.0153226	0.0535337	0.0124154	0.0838354	0.148093	0.882269	0.99999	0.302843	0.083796	3.61405	0.000301448	0.00174863	0.290428	0.0838202	3.46489	0.000530455	0.00296365	0.0996207	0.0837994	1.1888	0.234519	0.668062
AHCYL1	5691.32	6876.57	5520.84	6726.42	6203.79	0.27301	0.0638844	4.2735	1.92e-05	0.000185224	-0.0438607	0.0640271	-0.685033	0.493323	0.99999	0.240962	0.0639028	3.77076	0.00016275	0.00102538	0.284823	0.0640158	4.44926	8.62e-06	8.73e-05	-0.0320475	0.063873	-0.501737	0.615853	0.885047
AHCYL2	737.186	772.351	722.685	666.262	724.621	0.0671253	0.109451	0.613291	0.539684	0.726765	-0.0281778	0.109471	-0.257399	0.796871	0.99999	-0.145941	0.110122	-1.32526	0.185083	0.32389	-0.117763	0.110587	-1.06489	0.286925	0.454023	-0.213066	0.110566	-1.92704	0.0539746	0.366278
AHCYP1	0.54502	0	0	0.277855	0.205719	-1.5077	4.37872	-0.344325	0.730602	NA	-1.5973	4.37872	-0.364787	0.715271	NA	-0.561346	4.37872	-0.128199	0.897992	NA	1.03595	4.40746	0.235045	0.814174	NA	0.946356	4.40746	0.214717	0.829988	NA
AHCYP2	0	0	0	0.762284	0.190571	0	4.40736	0	1	NA	0	4.40736	0	1	NA	2.1991	4.3593	0.504462	0.613937	NA	2.05304	4.3594	0.470946	0.637679	NA	1.96345	4.3594	0.450394	0.652427	NA
AHCYP4	0	0	1.03535	0.277855	0.328301	0	4.07002	0	1	NA	2.64809	3.98049	0.665267	0.50588	NA	1.182	4.07002	0.290417	0.771497	NA	-1.46608	3.98057	-0.36831	0.712642	NA	0.946357	4.0701	0.232514	0.816138	NA
AHCYP7	0	0.334355	0	0.395576	0.182483	1.19744	4.40736	0.271691	0.78586	NA	0	4.40736	0	1	NA	1.18201	4.40736	0.26819	0.788553	NA	1.03595	4.40746	0.235045	0.814174	NA	-0.0154315	4.40746	-0.00350122	0.997206	NA
AHCYP8	0	0	0.33941	0	0.0848525	0	4.40736	0	1	NA	1.10785	4.40736	0.251364	0.801532	NA	0	4.40736	0	1	NA	-0.887624	4.40746	-0.201391	0.840393	NA	0	4.40746	0	1	NA
AHDC1	239.744	216.666	287.153	253.496	249.265	-0.143027	0.264188	-0.541383	0.588244	0.763293	0.262126	0.262332	0.999213	0.317692	0.99999	0.0857691	0.263245	0.325815	0.744564	0.841642	-0.176357	0.262824	-0.671005	0.502217	0.662407	0.228796	0.264677	0.864435	0.387349	0.775806
AHI1	2764.5	2395.07	2803.72	2082.58	2511.47	-0.206962	0.112484	-1.83993	0.0657783	0.168531	0.0205983	0.112217	0.183558	0.85436	0.99999	-0.408633	0.112686	-3.62628	0.00028753	0.00167717	-0.429231	0.112768	-3.80631	0.000141058	0.000963427	-0.20167	0.113034	-1.78416	0.074398	0.428716
AHNAK	8140.85	4689.83	6356.09	4212.59	5849.84	-0.795716	0.184122	-4.32168	1.55e-05	0.000153031	-0.356995	0.183992	-1.94027	0.0523469	0.99999	-0.950174	0.18417	-5.15922	2.48e-07	3.42e-06	-0.593179	0.184255	-3.21935	0.00128483	0.00620679	-0.154458	0.184384	-0.8377	0.402199	0.783673
AHNAK2	0.609426	3.59695	0	2.78258	1.74724	2.58491	1.66663	1.55098	0.120906	NA	-1.71213	1.99022	-0.860272	0.389639	NA	2.21678	1.68397	1.3164	0.188039	NA	3.92891	1.78459	2.20157	0.0276955	NA	-0.368129	1.41472	-0.260214	0.794699	NA
AHR	631.591	841.394	621.827	686.846	695.414	0.412964	0.169823	2.43173	0.015027	0.0527907	-0.0227711	0.170519	-0.13354	0.893766	0.99999	0.123505	0.170388	0.724842	0.468549	0.626523	0.146276	0.170723	0.856801	0.391555	0.562065	-0.289459	0.170029	-1.70241	0.0886778	0.462937
AHRR	192.814	128.946	174.105	117.084	153.237	-0.58062	0.193673	-2.99795	0.00271806	0.0129867	-0.148415	0.189182	-0.784512	0.432739	0.99999	-0.721362	0.195074	-3.69789	0.000217397	0.00131882	-0.572946	0.196888	-2.91001	0.0036142	0.0146329	-0.140742	0.201207	-0.699488	0.484247	0.830738
AHSA1	4473.77	4947.89	4629.34	5670.04	4930.26	0.145691	0.11942	1.21999	0.222468	0.411466	0.049605	0.119423	0.415371	0.67787	0.99999	0.342473	0.119341	2.8697	0.0041086	0.015385	0.292868	0.119376	2.45332	0.0141543	0.0445124	0.196782	0.119373	1.64847	0.0992565	0.485521
AHSA2	977.175	951.745	909.393	838.601	919.228	-0.0379515	0.155204	-0.244526	0.806823	0.902161	-0.102875	0.155165	-0.663004	0.507328	0.99999	-0.222796	0.15554	-1.4324	0.152028	0.279133	-0.119922	0.155908	-0.769183	0.441785	0.609422	-0.184845	0.155947	-1.1853	0.235897	0.668516
AHSP	0.589637	0	0	0	0.147409	-1.60904	4.36993	-0.368207	0.712719	NA	-1.69863	4.36993	-0.388709	0.697491	NA	-1.62447	4.36993	-0.371738	0.710088	NA	0	4.40746	0	1	NA	0	4.40746	0	1	NA
AICDA	3.95641	3.2385	1.98279	1.728	2.72642	-0.289957	1.03652	-0.279742	0.779676	NA	-0.985937	1.09242	-0.902526	0.366778	NA	-1.1885	1.1253	-1.05616	0.290894	NA	-0.202559	1.20593	-0.167969	0.866608	NA	-0.898539	1.15554	-0.777594	0.436808	NA
AIDA	1617.79	1950	1580.92	1924.42	1768.29	0.268913	0.105858	2.54031	0.0110753	0.0410588	-0.033525	0.106141	-0.315852	0.752115	0.99999	0.248811	0.105882	2.34989	0.018779	0.0539874	0.282336	0.106108	2.66085	0.00779448	0.0273015	-0.0201024	0.105825	-0.18996	0.849341	0.962327
AIF1	5337.89	5798.16	5629.66	5879.55	5661.32	0.119429	0.0861316	1.38658	0.165569	0.33307	0.0769436	0.0861088	0.893562	0.371556	0.99999	0.139381	0.0861216	1.61843	0.105571	0.210755	0.0624379	0.0861489	0.724767	0.468595	0.633394	0.0199529	0.0861717	0.231548	0.816889	0.951727
AIF1L	0.654043	0.334355	0.304012	0	0.323103	-0.77062	3.49136	-0.220722	0.825309	NA	-0.860216	3.49136	-0.246385	0.805385	NA	-1.74784	3.49136	-0.50062	0.616639	NA	-0.887627	3.55055	-0.249997	0.802589	NA	-0.977222	3.55055	-0.275232	0.783138	NA
AIFM1	3867.99	3793.24	3860.73	3959.4	3870.34	-0.0284774	0.0792813	-0.359195	0.719449	0.852927	-0.00308314	0.0791893	-0.0389337	0.968943	0.99999	0.0330132	0.0792301	0.416675	0.676916	0.794578	0.0360963	0.079332	0.455004	0.649107	0.780914	0.0614907	0.0794239	0.774208	0.438808	0.805109
AIFM2	13.8138	28.4968	10.5317	15.3436	17.0465	1.04158	0.694466	1.49983	0.133659	0.285177	-0.397591	0.72245	-0.550336	0.582089	0.99999	0.124402	0.71053	0.175083	0.861014	0.915906	0.521992	0.724614	0.720373	0.471295	0.635816	-0.917177	0.696716	-1.31643	0.18803	NA
AIFM3	0	0.692811	3.59076	0.277855	1.14036	2.08356	2.10686	0.988942	0.322692	NA	4.44991	1.89268	2.35111	0.0187173	NA	1.18204	2.186	0.540731	0.588693	NA	-3.26787	1.8927	-1.72657	0.0842447	NA	-0.901518	2.10687	-0.427894	0.668728	NA
AIG1	1068.89	1148.44	1129.07	1265.19	1152.9	0.103616	0.128967	0.803434	0.421724	0.62869	0.078859	0.128861	0.611972	0.540556	0.99999	0.242591	0.128738	1.88437	0.0595147	0.135621	0.163732	0.128828	1.27093	0.203752	0.355302	0.138975	0.128934	1.07787	0.281091	0.707988
AIM1	3946.99	2773.49	4186.78	3038.75	3486.5	-0.509746	0.0816388	-6.24393	4.27e-10	1.06e-08	0.0846832	0.0810279	1.04511	0.295972	0.99999	-0.3776	0.0814963	-4.63334	3.6e-06	3.7e-05	-0.462283	0.0815301	-5.67009	1.43e-08	2.97e-07	0.132147	0.0821372	1.60885	0.107648	0.503415
AIM1L	14.3837	10.6388	17.1077	15.5336	14.416	-0.434798	0.54585	-0.796552	0.425712	0.631785	0.249116	0.518983	0.480008	0.631222	0.99999	0.134085	0.524568	0.25561	0.798252	0.877433	-0.115031	0.521576	-0.220545	0.825447	0.897121	0.568883	0.548317	1.03751	0.299499	NA
AIM2	2.19987	7.06101	5.64434	6.04958	5.2387	1.61479	0.830072	1.94536	0.0517313	0.139912	1.29025	0.841059	1.53408	0.125011	NA	1.37342	0.840724	1.63361	0.102341	0.206238	0.083167	0.748258	0.111147	0.911499	0.950475	-0.241374	0.735887	-0.328005	0.742908	NA
AIMP1	5426.96	6031.15	5991.43	5630.08	5769.9	0.152349	0.121356	1.2554	0.209335	0.394387	0.142894	0.121329	1.17774	0.238901	0.99999	0.0534171	0.121391	0.44004	0.659908	0.781883	-0.0894769	0.121388	-0.737114	0.461053	0.626308	-0.0989323	0.121415	-0.81483	0.41517	0.791974
AIMP2	1794.51	1914.92	1875.53	2284.62	1967.4	0.0947716	0.118269	0.801319	0.422947	0.629759	0.0643177	0.118206	0.544115	0.586363	0.99999	0.349038	0.118008	2.95774	0.003099	0.012136	0.28472	0.118081	2.41122	0.0158994	0.0488101	0.254266	0.118145	2.15216	0.031385	0.280862
AIP	1752.42	1754.75	1587.19	1837.76	1733.03	0.00252502	0.182548	0.0138321	0.988964	0.995065	-0.142607	0.182594	-0.781006	0.434799	0.99999	0.0695569	0.182496	0.381142	0.703098	0.812883	0.212164	0.182703	1.16125	0.24554	0.406881	0.0670318	0.182657	0.366983	0.713632	0.921253
AIPL1	9.95905	7.03938	11.9627	9.05631	9.50435	-0.505865	0.682486	-0.741209	0.458567	0.660821	0.268221	0.647306	0.414364	0.678607	0.99999	-0.184616	0.666676	-0.27692	0.781842	0.86659	-0.452836	0.662705	-0.683315	0.494408	0.656043	0.321249	0.697109	0.460831	0.64492	NA
AIRE	0.359225	1.00306	0.33941	0.762284	0.615996	1.65823	3.01398	0.550178	0.582197	NA	0.146083	3.12233	0.0467867	0.962683	NA	1.22233	3.05534	0.400064	0.689109	NA	1.07625	3.05538	0.352247	0.724653	NA	-0.435895	2.94457	-0.148034	0.882316	NA
AJAP1	1.07767	0.360934	0.643422	0	0.520508	-1.47685	3.11117	-0.474692	0.635007	NA	-0.699446	3.05854	-0.228687	0.819113	NA	-2.45407	3.11117	-0.788793	0.430233	NA	-1.75463	3.1854	-0.550833	0.581748	NA	-0.977223	3.23598	-0.301987	0.762662	NA
AJUBA	272.208	114.721	308.87	134.769	207.642	-1.24854	0.291816	-4.27853	1.88e-05	0.000181664	0.182533	0.28461	0.641343	0.5213	0.99999	-1.00453	0.290093	-3.46277	0.000534648	0.00280685	-1.18706	0.289963	-4.09383	4.24e-05	0.000346633	0.244019	0.297039	0.821505	0.411359	0.790077
AK1	78.4067	128.443	79.4164	136.981	105.812	0.722235	0.249212	2.89807	0.00375463	0.0169517	0.0231116	0.255149	0.0905807	0.927826	0.99999	0.808803	0.248513	3.25457	0.00113565	0.00527137	0.785692	0.249862	3.1445	0.0016637	0.00771027	0.0865682	0.243796	0.355084	0.722527	0.924582
AK2	45453.4	47254.5	47955.9	48382.8	47261.7	0.0560639	0.0962806	0.582297	0.560367	0.742872	0.077325	0.0962748	0.803169	0.421877	0.99999	0.0901501	0.0962788	0.936344	0.349096	0.511105	0.0128252	0.0962816	0.133205	0.894031	0.940654	0.0340862	0.0962875	0.354004	0.723336	0.924608
AK2P1	0.250201	0.334355	0.68738	1.14343	0.603841	0.235683	2.83827	0.0830375	0.933822	NA	1.08476	2.77116	0.391447	0.695467	NA	1.81014	2.70489	0.66921	0.503361	NA	0.72538	2.63441	0.275349	0.783048	NA	1.57446	2.70492	0.582072	0.560518	NA
AK2P2	5.58643	4.57344	2.58225	8.91788	5.415	-0.291171	0.754334	-0.385998	0.699498	0.839692	-1.09536	0.819422	-1.33674	0.181306	NA	0.673618	0.70032	0.961872	0.336114	0.498041	1.76898	0.801031	2.20837	0.0272184	0.0752767	0.964789	0.734315	1.31386	0.188892	NA
AK3	2068.91	2183.26	2206.43	2151.34	2152.49	0.0771983	0.0806031	0.957759	0.338184	0.546179	0.0927672	0.0804587	1.15298	0.248919	0.99999	0.0569207	0.0806294	0.705955	0.480216	0.636953	-0.0358465	0.0806855	-0.444274	0.656845	0.786427	-0.0202776	0.0808295	-0.250868	0.801916	0.947405
AK3P6	0	0.358457	0	0	0.0896142	1.19745	4.40736	0.271693	0.785858	NA	0	4.40736	0	1	NA	0	4.40736	0	1	NA	0	4.40746	0	1	NA	-0.977219	4.40746	-0.221719	0.824533	NA
AK4	2252.46	2288.49	2511	2537.96	2397.48	0.0231791	0.158569	0.146177	0.883782	0.945618	0.157045	0.158425	0.991292	0.321543	0.99999	0.173081	0.15847	1.0922	0.274744	0.432529	0.0160354	0.158455	0.101198	0.919393	0.954712	0.149902	0.158599	0.945162	0.344576	0.75403
AK4P3	0.359225	0.695288	0	0.936852	0.497841	1.12126	2.77133	0.404593	0.685776	NA	-0.815701	2.83186	-0.288045	0.773313	NA	1.57735	2.71902	0.580118	0.561835	NA	2.39305	2.71905	0.880107	0.378801	NA	0.456087	2.65595	0.171723	0.863656	NA
AK4P4	0.359225	0.360934	0.304012	0	0.256043	0.235688	4.37896	0.0538229	0.957076	NA	0.146093	4.37896	0.0333625	0.973386	NA	-0.741531	4.37896	-0.169339	0.86553	NA	-0.887624	4.37907	-0.202697	0.839372	NA	-0.977219	4.37907	-0.223157	0.823414	NA
AK5	67.8947	53.6329	66.1047	59.4789	61.7778	-0.331659	0.27026	-1.22719	0.219753	0.40801	-0.0298876	0.264215	-0.113118	0.909937	0.99999	-0.174022	0.267494	-0.650563	0.515329	0.6666	-0.144134	0.269642	-0.53454	0.592968	0.737324	0.157638	0.275568	0.572047	0.56729	0.867727
AK6	1781.97	1411.79	2004.17	1527.79	1681.43	-0.335987	0.148922	-2.25613	0.0240625	0.0767994	0.169657	0.148334	1.14375	0.252728	0.99999	-0.220391	0.148788	-1.48124	0.138542	0.259457	-0.390047	0.148758	-2.62202	0.00874105	0.029983	0.115596	0.149344	0.774024	0.438917	0.805109
AK7	1.49388	2.46595	2.59937	2.83942	2.34966	0.727693	1.18401	0.614601	0.538818	NA	0.814544	1.16951	0.696483	0.486127	NA	0.981965	1.16267	0.844575	0.398348	NA	0.167421	1.09431	0.152992	0.878404	NA	0.254272	1.10979	0.229116	0.818779	NA
AK8	9.90197	6.57956	9.18374	6.51958	8.04622	-0.599788	0.68721	-0.872787	0.382779	0.591621	-0.124512	0.660689	-0.188458	0.850518	0.99999	-0.652156	0.689443	-0.945917	0.344191	0.506234	-0.527644	0.698474	-0.755423	0.449995	0.616802	-0.0523675	0.723612	-0.0723696	0.942308	NA
AK9	166.918	185.829	162.424	140.334	163.876	0.160213	0.167946	0.953958	0.340105	0.547764	-0.0310878	0.168804	-0.184164	0.853884	0.99999	-0.248771	0.171639	-1.44939	0.147229	0.272294	-0.217683	0.173007	-1.25823	0.208308	0.361137	-0.408984	0.172169	-2.37547	0.0175264	0.2071
AKAP1	5015.7	4657.1	5671.49	5138.57	5120.71	-0.107192	0.14567	-0.735853	0.46182	0.664058	0.17719	0.145548	1.2174	0.223451	0.99999	0.0352188	0.14562	0.241855	0.808893	0.883647	-0.141972	0.145607	-0.975032	0.329544	0.498503	0.142411	0.14573	0.977226	0.328457	0.741254
AKAP10	671.138	555.794	653.669	511.919	598.13	-0.273628	0.102336	-2.67382	0.00749922	0.0298591	-0.0395553	0.10104	-0.39148	0.695442	0.99999	-0.391174	0.102847	-3.80347	0.000142684	0.000913835	-0.351619	0.103436	-3.39939	0.000675357	0.00363378	-0.117545	0.104702	-1.12267	0.261578	0.69062
AKAP11	3219.93	3539.42	3321.89	3232.45	3328.43	0.136428	0.0755919	1.8048	0.0711061	0.178353	0.045053	0.0755949	0.595979	0.551189	0.99999	0.00619183	0.0757195	0.0817732	0.934827	0.962582	-0.0388612	0.0758017	-0.512669	0.608183	0.749713	-0.130236	0.0757987	-1.71819	0.0857626	0.455593
AKAP12	10.3059	11.2377	11.8442	9.13889	10.6317	0.142102	0.526894	0.269697	0.787393	0.892266	0.219246	0.520124	0.421527	0.67337	0.99999	-0.173478	0.54097	-0.320679	0.748453	0.84405	-0.392724	0.538125	-0.7298	0.465512	0.630676	-0.315579	0.544672	-0.579394	0.562324	NA
AKAP13	521.549	346.763	406.103	265.659	385.019	-0.591338	0.125764	-4.70197	2.58e-06	3.05e-05	-0.361628	0.124092	-2.91419	0.00356608	0.242693	-0.971991	0.128208	-7.58135	3.42e-14	1.86e-12	-0.610363	0.130122	-4.6907	2.72e-06	3.21e-05	-0.380653	0.131717	-2.88992	0.00385337	0.0898501
AKAP14	1.55829	0.360934	0.68738	2.54713	1.28843	-2.01614	1.75776	-1.14699	0.251384	NA	-1.18761	1.65123	-0.719229	0.472	NA	0.769905	1.4076	0.546962	0.584405	NA	1.95752	1.61189	1.21443	0.224585	NA	2.78604	1.72086	1.61899	0.10545	NA
AKAP3	7.90769	5.69949	10.6281	5.11273	7.33701	-0.504221	0.707754	-0.712425	0.476202	0.676149	0.401262	0.660778	0.607257	0.543681	0.99999	-0.693481	0.719362	-0.964022	0.335035	0.496943	-1.09474	0.710447	-1.54092	0.123336	0.244824	-0.18926	0.754337	-0.250895	0.801895	NA
AKAP5	86.5201	78.2992	93.8737	93.2043	87.9743	-0.140218	0.331126	-0.423458	0.671961	0.821738	0.122036	0.328068	0.371984	0.709905	0.99999	0.124908	0.328722	0.37998	0.70396	0.813688	0.0028719	0.328832	0.00873362	0.993032	0.996556	0.265126	0.331883	0.798852	0.424376	0.797654
AKAP6	8.18272	4.18592	7.16441	6.8376	6.59266	-0.982665	0.784516	-1.25258	0.21036	0.395436	-0.205942	0.732756	-0.281051	0.778671	NA	-0.27837	0.739908	-0.376222	0.706752	0.815543	-0.0724277	0.753559	-0.0961142	0.92343	0.957079	0.704295	0.80398	0.876011	0.381024	NA
AKAP7	1.69947	1.41468	2.03646	0.776718	1.48183	-0.28686	1.60828	-0.178365	0.858437	NA	0.231579	1.55196	0.149217	0.881382	NA	-1.23702	1.74871	-0.70739	0.479324	NA	-1.4686	1.74239	-0.842865	0.399304	NA	-0.950157	1.79273	-0.530005	0.596109	NA
AKAP8	2285.79	1971.47	2222.05	1941.92	2105.31	-0.21311	0.0889167	-2.39673	0.016542	0.0569418	-0.0402807	0.0885709	-0.454785	0.649264	0.99999	-0.233749	0.0889442	-2.62804	0.00858778	0.0284486	-0.193468	0.0891425	-2.17033	0.0299822	0.0813407	-0.0206396	0.0894862	-0.230645	0.81759	0.951788
AKAP8L	2391.05	3336.05	2355.7	3211.61	2823.6	0.480991	0.0739664	6.50283	7.88e-11	2.24e-09	-0.0209727	0.0744565	-0.281678	0.778191	0.99999	0.425833	0.0740225	5.75275	8.78e-09	1.7e-07	0.446806	0.0742246	6.01964	1.75e-09	4.59e-08	-0.0551579	0.0737329	-0.748078	0.454413	0.81202
AKAP9	2279.63	2371.37	2259.96	1909.4	2205.09	0.0566832	0.115019	0.492816	0.622143	0.786689	-0.012513	0.115002	-0.108807	0.913355	0.99999	-0.255536	0.115342	-2.21547	0.0267276	0.071354	-0.243023	0.115469	-2.10467	0.0353203	0.0927474	-0.31222	0.115486	-2.70352	0.0068609	0.126895
AKIP1	347.467	542.165	338.683	563.595	447.978	0.64337	0.159975	4.0217	5.78e-05	0.00048749	-0.0372832	0.162098	-0.230004	0.818088	0.99999	0.69735	0.159814	4.36351	1.28e-05	0.000112973	0.734633	0.160533	4.5762	4.73e-06	5.2e-05	0.0539797	0.158389	0.340805	0.73325	0.926908
AKIRIN1	6677.12	7788.93	6698.45	6872.62	7009.28	0.222088	0.109377	2.03048	0.042308	0.11992	0.00455177	0.109418	0.0416	0.966818	0.99999	0.041782	0.109435	0.381798	0.702611	0.812447	0.0372302	0.109475	0.340081	0.733796	0.839333	-0.180306	0.109434	-1.64762	0.0994307	0.485576
AKIRIN2	2106.52	1482.12	2072.54	1562.69	1805.97	-0.508057	0.106553	-4.76813	1.86e-06	2.27e-05	-0.0240099	0.105792	-0.226954	0.82046	0.99999	-0.431692	0.106431	-4.05606	4.99e-05	0.000371208	-0.407682	0.106593	-3.82466	0.000130952	0.000904487	0.0763652	0.107348	0.711381	0.476848	0.827871
AKIRIN2P1	0.859627	0	1.03535	0.776718	0.667924	-2.15861	2.40492	-0.89758	0.36941	NA	0.24211	2.25119	0.107547	0.914355	NA	-0.210877	2.31675	-0.0910228	0.927475	NA	-0.452986	2.30615	-0.196426	0.844277	NA	1.94773	2.45644	0.792909	0.427831	NA
AKNA	2626.61	1293.11	2168.59	1465.84	1888.54	-1.02247	0.130301	-7.847	4.26e-15	2.24e-13	-0.276849	0.129345	-2.1404	0.0323228	0.833734	-0.84079	0.130043	-6.46548	1.01e-10	2.9e-09	-0.563941	0.130344	-4.32654	1.51e-05	0.000143238	0.181679	0.131293	1.38377	0.16643	0.583782
AKR1A1	3504.03	4370.64	3501.31	4790.38	4041.59	0.319045	0.0900191	3.5442	0.000393812	0.00258062	-0.00107631	0.090181	-0.011935	0.990477	0.99999	0.45086	0.0899379	5.01301	5.36e-07	6.8e-06	0.451936	0.0900354	5.01954	5.18e-07	7.4e-06	0.131814	0.0898732	1.46667	0.142466	0.554364
AKR1B1	1.19906	0.360934	0	0.277855	0.459463	-1.66528	2.7004	-0.616677	0.537448	NA	-2.71667	2.7004	-1.00602	0.314405	NA	-1.68071	2.7004	-0.622392	0.533684	NA	1.03596	2.85613	0.362713	0.716819	NA	-0.0154316	2.85613	-0.00540296	0.995689	NA
AKR1B10	1.74408	1.07537	0.68738	0.55571	1.01564	-0.714869	1.85413	-0.385556	0.699826	NA	-1.37696	1.94198	-0.709048	0.478295	NA	-1.50589	1.98128	-0.760061	0.447218	NA	-0.128935	2.14182	-0.060199	0.951997	NA	-0.791022	2.06249	-0.383528	0.701329	NA
AKR1B15	6.5997	11.2402	5.69686	12.6116	9.03708	0.780644	0.605083	1.29014	0.197001	0.3774	-0.212494	0.650171	-0.326828	0.743798	0.99999	0.937324	0.59918	1.56434	0.117737	0.229254	1.14982	0.621076	1.85133	0.0641218	0.147745	0.15668	0.573706	0.273101	0.784775	NA
AKR1B1P7	0	0.334355	0	0	0.0835886	1.19745	4.40736	0.271693	0.785858	NA	0	4.40736	0	1	NA	0	4.40736	0	1	NA	0	4.40746	0	1	NA	-0.977219	4.40746	-0.221719	0.824533	NA
AKR1C1	1.80849	1.40973	2.97418	1.15786	1.83756	-0.349182	1.34132	-0.260327	0.794611	NA	0.72964	1.2292	0.593591	0.552786	NA	-0.723041	1.3944	-0.518533	0.604086	NA	-1.45268	1.3523	-1.07423	0.28272	NA	-0.373858	1.45497	-0.256953	0.797215	NA
AKR1C2	0.250201	1.40973	1.67021	1.45015	1.19507	2.13479	1.85948	1.14806	0.250944	NA	2.37522	1.83076	1.2974	0.194494	NA	2.14796	1.8571	1.15662	0.247427	NA	-0.227254	1.57307	-0.144465	0.885133	NA	0.0131709	1.60641	0.00819896	0.993458	NA
AKR1C3	7.4519	4.95352	9.11295	7.23631	7.18867	-0.610172	0.730334	-0.83547	0.403453	0.61259	0.280905	0.678509	0.414003	0.678872	NA	-0.086791	0.698208	-0.124305	0.901074	0.941272	-0.367696	0.692767	-0.530765	0.595582	0.739949	0.523381	0.743599	0.703849	0.481527	NA
AKR1C6P	4.00836	4.59754	2.55541	6.6373	4.44965	0.175611	0.866548	0.202656	0.839404	0.921069	-0.643146	0.925049	-0.695256	0.486895	NA	0.678101	0.838611	0.808601	0.418745	NA	1.32125	0.90239	1.46416	0.143149	NA	0.50249	0.842317	0.596557	0.550803	NA
AKR1C7P	28.4748	12.6208	29.7161	15.1163	21.482	-1.17942	0.432827	-2.72492	0.00643178	0.0264203	0.0637472	0.390462	0.163261	0.870313	0.99999	-0.935537	0.421738	-2.21829	0.026535	0.070945	-0.999284	0.423147	-2.36155	0.0181985	0.0543701	0.24388	0.462528	0.527276	0.598002	NA
AKR1C8P	1.40465	1.05127	1.59086	0.936852	1.24591	-0.442494	1.61557	-0.273894	0.784166	NA	0.172458	1.53032	0.112694	0.910273	NA	-0.543308	1.62867	-0.33359	0.738689	NA	-0.715766	1.62595	-0.440214	0.659782	NA	-0.100814	1.70643	-0.0590793	0.952889	NA
AKR1D1	2.27674	2.08091	5.45024	1.93458	2.93562	-0.0615345	1.17979	-0.052157	0.958404	NA	1.32909	1.08073	1.22981	0.21877	NA	-0.256432	1.19923	-0.213831	0.830679	NA	-1.58552	1.13084	-1.40207	0.160895	NA	-0.194897	1.22586	-0.158988	0.873679	NA
AKR1D1P1	2.82908	2.05681	2.96562	2.49029	2.58545	-0.462479	1.17099	-0.394949	0.692881	NA	0.0497742	1.11867	0.0444939	0.964511	NA	-0.222871	1.14668	-0.194362	0.845893	NA	-0.272645	1.15293	-0.23648	0.81306	NA	0.239609	1.20375	0.199051	0.842223	NA
AKR7A2	549.698	742.811	520.405	808.66	655.393	0.434918	0.13614	3.19463	0.00140012	0.00748406	-0.0795774	0.137376	-0.579267	0.562409	0.99999	0.555052	0.135847	4.08586	4.39e-05	0.000331832	0.634629	0.13652	4.6486	3.34e-06	3.85e-05	0.120134	0.135277	0.888062	0.374508	0.770346
AKR7A2P1	0	0	0	0.381142	0.0952855	0	4.40736	0	1	NA	0	4.40736	0	1	NA	1.18202	4.40736	0.268192	0.788552	NA	1.03595	4.40746	0.235045	0.814174	NA	0.946356	4.40746	0.214717	0.829988	NA
AKR7A3	6.85494	6.29589	4.60043	10.9269	7.16953	-0.114455	0.64435	-0.177629	0.859014	0.932229	-0.567413	0.669577	-0.84742	0.396761	NA	0.664115	0.605263	1.09723	0.272539	0.430333	1.23153	0.651454	1.89043	0.0587004	0.137698	0.778571	0.625496	1.24472	0.213233	NA
AKR7L	30.0851	23.4043	19.7485	24.3865	24.4061	-0.36809	0.37248	-0.988214	0.323048	0.53037	-0.606389	0.377027	-1.60834	0.107761	0.99999	-0.311122	0.370511	-0.839711	0.40107	0.563137	0.295266	0.389016	0.759007	0.447848	0.615018	0.0569677	0.384611	0.148118	0.88225	0.971993
AKT1	4087.67	4583.62	3613.97	4394.25	4169.88	0.165421	0.124969	1.3237	0.185602	0.36204	-0.177694	0.125092	-1.42051	0.15546	0.99999	0.104613	0.124996	0.836929	0.402632	0.564468	0.282307	0.125144	2.25586	0.0240794	0.0682433	-0.0608081	0.125021	-0.486385	0.626694	0.889551
AKT1S1	661.314	976.429	634.456	874.825	786.756	0.562548	0.16284	3.45461	0.000551088	0.00342623	-0.0598759	0.163866	-0.365395	0.714817	0.99999	0.40181	0.163109	2.46344	0.013761	0.0420521	0.461686	0.163527	2.82329	0.00475333	0.0182739	-0.160738	0.162499	-0.989166	0.322582	0.737548
AKT2	3715.22	3644.35	3624.47	3890.38	3718.61	-0.0275643	0.102338	-0.269345	0.787664	0.892338	-0.0358057	0.102286	-0.350056	0.726297	0.99999	0.0662543	0.102277	0.647795	0.517118	0.667798	0.10206	0.102379	0.99688	0.318823	0.487957	0.0938187	0.102432	0.91591	0.359714	0.761002
AKT3	27.9745	30.9894	24.4711	27.201	27.659	0.151009	0.337377	0.447596	0.654445	0.810362	-0.190191	0.343983	-0.552908	0.580327	0.99999	-0.0526545	0.342281	-0.153834	0.87774	0.926095	0.137536	0.350652	0.392231	0.694887	0.814086	-0.203663	0.344173	-0.591746	0.554021	0.860694
AKTIP	212.603	159.25	181.793	188.224	185.467	-0.419871	0.142806	-2.94015	0.0032805	0.0151308	-0.228051	0.139935	-1.6297	0.103166	0.99999	-0.177009	0.140192	-1.26261	0.206728	0.351856	0.0510426	0.143199	0.356445	0.721507	0.831486	0.242863	0.146006	1.66337	0.0962377	0.479819
ALAD	1259.17	989.378	1131.98	1036.12	1104.16	-0.349669	0.106445	-3.28496	0.00101997	0.00572108	-0.155077	0.105825	-1.4654	0.142811	0.99999	-0.28188	0.10628	-2.65224	0.00799595	0.026851	-0.126803	0.106799	-1.1873	0.235108	0.394711	0.0677892	0.107414	0.631104	0.527973	0.850396
ALAS1	3288.88	3276.22	2968.92	2745.72	3069.94	-0.00578808	0.164898	-0.035101	0.971999	0.987032	-0.147756	0.164924	-0.895903	0.370304	0.99999	-0.259905	0.165029	-1.57491	0.115278	0.22563	-0.112149	0.165153	-0.679063	0.497098	0.65827	-0.254117	0.165127	-1.53892	0.123825	0.531529
ALAS2	0.859627	0.358457	0	0.791152	0.502309	-1.19272	3.1116	-0.383315	0.701486	NA	-2.24411	3.1116	-0.721207	0.470782	NA	-0.161583	3.03959	-0.0531596	0.957605	NA	2.08253	3.14675	0.661803	0.508097	NA	1.03114	3.14675	0.327685	0.74315	NA
ALB	0.500402	0.692811	0.608025	0.381142	0.545595	0.393774	2.73023	0.144227	0.885321	NA	0.234491	2.73983	0.0855858	0.931796	NA	-0.503634	2.79118	-0.180438	0.856809	NA	-0.738125	2.77931	-0.265579	0.790564	NA	-0.897408	2.76984	-0.323992	0.745944	NA
ALCAM	5599.22	4808.14	5707.68	4843.67	5239.68	-0.219719	0.149944	-1.46535	0.142827	0.299513	0.0277188	0.149838	0.184991	0.853236	0.99999	-0.208747	0.14994	-1.3922	0.163861	0.296042	-0.236466	0.149968	-1.57677	0.114848	0.231764	0.0109725	0.150073	0.073114	0.941715	0.988594
ALDH16A1	471.511	559.639	502.757	682.747	554.164	0.249891	0.217327	1.14984	0.25021	0.44472	0.0944203	0.21747	0.434176	0.664161	0.99999	0.535681	0.216786	2.47102	0.0134729	0.0413696	0.441261	0.216872	2.03466	0.0418847	0.105863	0.28579	0.216728	1.31866	0.187282	0.611492
ALDH18A1	10460.9	9885.38	10975.8	10312.6	10408.7	-0.0817005	0.105332	-0.77565	0.437955	0.642968	0.0692756	0.105278	0.658026	0.510521	0.99999	-0.02044	0.105317	-0.194081	0.846113	0.907387	-0.0897157	0.10533	-0.851758	0.394348	0.564259	0.0612604	0.105384	0.581309	0.561032	0.86538
ALDH1A1	0	0.334355	0	0	0.0835886	1.19745	4.40736	0.271693	0.785858	NA	0	4.40736	0	1	NA	0	4.40736	0	1	NA	0	4.40746	0	1	NA	-0.977219	4.40746	-0.221719	0.824533	NA
ALDH1A2	0.250201	1.72245	0.34797	1.11142	0.858011	2.43182	2.23513	1.088	0.276596	NA	0.146088	2.44144	0.0598368	0.952286	NA	1.87909	2.27812	0.824842	0.409461	NA	1.733	2.27814	0.760709	0.446831	NA	-0.552734	2.0555	-0.268905	0.788003	NA
ALDH1A3	7.26611	6.1729	4.78969	3.44157	5.41757	-0.229511	0.776984	-0.295387	0.767698	0.880603	-0.589273	0.792403	-0.743654	0.457086	NA	-1.08715	0.834702	-1.30244	0.192766	0.334154	-0.497874	0.867713	-0.573778	0.566118	0.715876	-0.857637	0.853655	-1.00466	0.315059	NA
ALDH1B1	2432.95	2007.32	2622.77	2521.11	2396.04	-0.27749	0.120912	-2.29497	0.0217346	0.070754	0.10847	0.12049	0.900245	0.36799	0.99999	0.0522992	0.120604	0.433645	0.664546	0.78548	-0.0561709	0.120623	-0.465674	0.641449	0.775253	0.329789	0.121045	2.72452	0.00643944	0.121553
ALDH1L1	278.978	218.044	241.984	224.816	240.955	-0.357234	0.290278	-1.23066	0.218449	0.406809	-0.206562	0.289395	-0.71377	0.475369	0.99999	-0.317318	0.290115	-1.09377	0.274057	0.431885	-0.110757	0.291144	-0.38042	0.703633	0.820013	0.0399156	0.292021	0.136687	0.891278	0.973142
ALDH1L1-AS1	0.250201	1.74656	0	0.762284	0.68976	2.44745	2.45611	0.996471	0.319021	NA	-0.815703	2.6461	-0.308266	0.75788	NA	1.20873	2.56806	0.470678	0.637871	NA	2.02443	2.56808	0.788305	0.430518	NA	-1.23872	2.37185	-0.522257	0.601491	NA
ALDH1L2	218.015	187.322	200.508	201.839	201.921	-0.219729	0.502778	-0.43703	0.66209	0.815053	-0.121573	0.502307	-0.242029	0.808758	0.99999	-0.113346	0.502502	-0.225564	0.821541	0.891503	0.0082264	0.503055	0.0163529	0.986953	0.992666	0.106382	0.503525	0.211275	0.832673	0.956563
ALDH2	6.93914	7.10245	7.54777	4.12944	6.4297	0.0394203	0.694058	0.0567968	0.954707	0.979995	0.13633	0.684985	0.199026	0.842243	NA	-0.739159	0.74405	-0.993427	0.320502	0.482252	-0.875489	0.744337	-1.1762	0.239515	0.399611	-0.77858	0.752695	-1.03439	0.300954	NA
ALDH3A1	2.36083	1.07785	2.71412	1.34686	1.87492	-1.18947	1.56663	-0.759251	0.447702	NA	0.148419	1.42265	0.104325	0.916911	NA	-0.843025	1.51773	-0.55545	0.578587	NA	-0.991444	1.51722	-0.653461	0.513459	NA	0.346441	1.65299	0.209585	0.833991	NA
ALDH3A2	1700.11	1755.86	1718.92	2023.34	1799.56	0.0467458	0.0709913	0.658472	0.510235	0.703571	0.0161595	0.0708759	0.227997	0.819649	0.99999	0.251336	0.0705967	3.56016	0.000370627	0.00207385	0.235176	0.0708234	3.3206	0.000898228	0.00462805	0.20459	0.0709389	2.88403	0.00392618	0.0905685
ALDH3B1	130.682	137.895	132.206	188.884	147.417	0.0787018	0.278749	0.282339	0.777683	0.88656	0.0168854	0.278575	0.0606135	0.951667	0.99999	0.529689	0.276174	1.91795	0.0551171	0.127705	0.512803	0.27692	1.85181	0.0640534	0.147634	0.450987	0.277095	1.62755	0.10362	0.494543
ALDH3B2	0.359225	1.07537	0.34797	0.277855	0.515105	1.74216	3.09605	0.562702	0.573638	NA	0.146087	3.20799	0.0455384	0.963678	NA	0.220251	3.20799	0.0686569	0.945263	NA	0.0741641	3.20803	0.0231182	0.981556	NA	-1.52191	3.09609	-0.491557	0.623033	NA
ALDH4A1	282.565	303.189	273.81	352.633	303.049	0.101927	0.195844	0.520452	0.602748	0.773055	-0.0459506	0.196103	-0.234319	0.814737	0.99999	0.315791	0.194986	1.61956	0.105328	0.210326	0.361742	0.195747	1.84801	0.0646013	0.148617	0.213864	0.195488	1.094	0.273954	0.702147
ALDH5A1	2404.68	2348.44	2645.9	2526.9	2481.48	-0.0340768	0.130291	-0.261544	0.793673	0.896101	0.137947	0.130093	1.06037	0.288977	0.99999	0.0721848	0.130206	0.55439	0.579312	0.718395	-0.0657623	0.130203	-0.505076	0.613506	0.754378	0.106262	0.1304	0.81489	0.415135	0.791974
ALDH6A1	211.643	222.311	173.49	201.345	202.197	0.0697057	0.248071	0.280991	0.778718	0.887389	-0.288577	0.24943	-1.15694	0.247296	0.99999	-0.0791242	0.248778	-0.318052	0.750446	0.8453	0.209453	0.250797	0.835147	0.403635	0.572588	-0.14883	0.249445	-0.596643	0.550746	0.858971
ALDH7A1	0.500402	0.334355	0	0	0.208689	-0.455004	4.38501	-0.103763	0.917357	NA	-1.50639	4.38501	-0.343531	0.731199	NA	-1.43222	4.38501	-0.326618	0.743957	NA	0	4.40746	0	1	NA	-0.977219	4.40746	-0.221719	0.824533	NA
ALDH8A1	4.43703	12.1004	3.0267	3.82272	5.84672	1.45211	0.7564	1.91977	0.054887	0.146398	-0.568761	0.861041	-0.660551	0.508901	NA	-0.224602	0.838021	-0.268015	0.788688	0.871088	0.344159	0.889772	0.386795	0.698908	0.816707	-1.67671	0.788951	-2.12525	0.0335661	NA
ALDH9A1	3169.19	3495.03	3119.36	3671	3363.64	0.140512	0.0752207	1.868	0.0617626	0.160971	-0.0233409	0.0752954	-0.309991	0.756567	0.99999	0.211248	0.0751532	2.8109	0.00494028	0.0178876	0.234589	0.0753051	3.11518	0.0018383	0.00835878	0.0707363	0.0752303	0.940263	0.347083	0.754647
ALDOA	35794.9	44163.4	34673.4	46708.1	40335	0.303106	0.119976	2.52639	0.011524	0.042432	-0.0459407	0.119989	-0.382873	0.701814	0.99999	0.383892	0.119972	3.19984	0.00137504	0.00616838	0.429832	0.119982	3.58248	0.000340347	0.00205199	0.0807855	0.119968	0.673391	0.500698	0.838471
ALDOAP1	0.654043	0.358457	1.3308	0.833565	0.794217	-0.732768	2.24538	-0.326344	0.744164	NA	1.08187	2.04253	0.529673	0.596339	NA	0.525258	2.11137	0.248776	0.803534	NA	-0.556615	1.99612	-0.278849	0.780361	NA	1.25803	2.20325	0.570987	0.568009	NA
ALDOB	0.359225	0.334355	0	0	0.173395	0.235698	4.40736	0.0534782	0.957351	NA	-0.815685	4.40736	-0.185074	0.853171	NA	-0.741521	4.40736	-0.168246	0.86639	NA	0	4.40746	0	1	NA	-0.977219	4.40746	-0.221719	0.824533	NA
ALDOC	510.728	616.847	472.845	621.365	555.446	0.273402	0.0999965	2.73412	0.00625473	0.0258664	-0.110897	0.101333	-1.09438	0.273788	0.99999	0.280544	0.0999416	2.80708	0.00499931	0.0180626	0.391441	0.101092	3.87212	0.000107893	0.000766459	0.00714165	0.0997524	0.0715938	0.942925	0.988594
ALG1	747.807	701.733	821.002	859.643	782.546	-0.0896391	0.126188	-0.710364	0.477478	0.677391	0.136024	0.125378	1.08491	0.277962	0.99999	0.202672	0.125423	1.6159	0.106115	0.21164	0.0666483	0.125422	0.531391	0.595148	0.739472	0.292311	0.126232	2.31567	0.0205763	0.224437
ALG10	348.853	317.076	303.671	263.387	308.247	-0.140039	0.140748	-0.994963	0.319754	0.52636	-0.200766	0.140591	-1.42801	0.153288	0.99999	-0.405944	0.142349	-2.85176	0.00434782	0.0161085	-0.205178	0.144	-1.42485	0.1542	0.289076	-0.265905	0.144153	-1.8446	0.0650965	0.402185
ALG10B	1455.78	1553.68	1421.36	1481.07	1477.97	0.0930304	0.113325	0.820918	0.411693	0.619213	-0.0348388	0.113383	-0.307268	0.75864	0.99999	0.0241005	0.113425	0.212481	0.831732	0.898469	0.0589394	0.113661	0.518556	0.60407	0.747023	-0.0689299	0.113603	-0.606762	0.544009	0.856875
ALG11	715.794	968.111	758.84	798.287	810.258	0.435984	0.146399	2.97805	0.00290093	0.0136626	0.08467	0.146914	0.576322	0.564397	0.99999	0.159859	0.146939	1.08792	0.276628	0.43433	0.0751888	0.147045	0.511333	0.609118	0.750552	-0.276125	0.14653	-1.88442	0.0595077	0.384036
ALG12	806.295	808.143	713.919	933.466	815.456	0.00446163	0.170601	0.0261525	0.979136	0.990048	-0.175364	0.170774	-1.02688	0.304478	0.99999	0.213069	0.170242	1.25156	0.210728	0.356918	0.388434	0.170788	2.27436	0.0229443	0.0656285	0.208608	0.170614	1.22269	0.221448	0.654516
ALG13	1667.3	1737.48	1621.39	1665.25	1672.86	0.0601477	0.0883228	0.680998	0.495873	0.692797	-0.0394386	0.0883415	-0.446434	0.655284	0.99999	-0.000992822	0.0884219	-0.0112282	0.991041	0.995238	0.0384458	0.088695	0.433461	0.66468	0.792196	-0.0611405	0.0886764	-0.689479	0.490522	0.832805
ALG14	553.189	474.486	559.798	491.389	519.716	-0.220765	0.122138	-1.80751	0.0706831	0.177694	0.0179408	0.120852	0.148454	0.881985	0.99999	-0.16966	0.121897	-1.39182	0.163976	0.296042	-0.1876	0.122295	-1.534	0.12503	0.247419	0.0511054	0.123566	0.413587	0.679177	0.909396
ALG1L	1.7887	2.10749	1.98279	3.26701	2.2865	0.240059	1.15596	0.207671	0.835486	NA	0.150411	1.15596	0.130118	0.896473	NA	0.841998	1.10273	0.763557	0.445131	NA	0.691587	1.10233	0.627388	0.530405	NA	0.601939	1.10233	0.546062	0.585023	NA
ALG1L10P	1.10983	1.41716	1.02679	0.658997	1.05319	0.320303	1.78017	0.179928	0.857209	NA	-0.160799	1.82494	-0.0881121	0.929788	NA	-0.750684	1.9305	-0.388855	0.697383	NA	-0.589885	1.96348	-0.300428	0.763851	NA	-1.07099	1.92194	-0.557243	0.577362	NA
ALG1L12P	3.4758	1.07785	0.608025	0.951286	1.52824	-1.68581	1.51459	-1.11305	0.265689	NA	-2.42579	1.63834	-1.48064	0.138703	NA	-1.79498	1.52973	-1.1734	0.240635	NA	0.630808	1.79826	0.350788	0.725748	NA	-0.109173	1.68629	-0.0647415	0.94838	NA
ALG1L13P	259.276	86.3063	257.743	119.451	180.694	-1.59181	0.196153	-8.11514	4.85e-16	2.83e-14	-0.0119751	0.180734	-0.0662581	0.947172	0.99999	-1.11204	0.189847	-5.85755	4.7e-09	9.62e-08	-1.10006	0.190533	-5.77358	7.76e-09	1.71e-07	0.479774	0.205218	2.33788	0.0193936	0.217716
ALG1L15P	7.70211	3.95789	9.84313	4.07259	6.39393	-0.992612	0.808313	-1.228	0.219445	0.4077	0.340733	0.732289	0.465298	0.641718	NA	-0.984791	0.806522	-1.22104	0.222073	0.37092	-1.32552	0.800068	-1.65676	0.0975671	0.204057	0.00782079	0.87019	0.00898745	0.992829	NA
ALG1L2	30.2138	15.1566	33.0528	24.9399	25.8408	-1.00508	0.397101	-2.53105	0.0113722	0.0419747	0.126127	0.360712	0.349661	0.726593	0.99999	-0.288972	0.372225	-0.776335	0.437551	0.59764	-0.415099	0.372516	-1.11431	0.265145	0.429496	0.71611	0.407853	1.7558	0.0791218	0.441059
ALG1L3P	0	0	0	0.395576	0.0988941	0	4.40736	0	1	NA	0	4.40736	0	1	NA	1.18202	4.40736	0.268192	0.788552	NA	1.03595	4.40746	0.235045	0.814174	NA	0.946356	4.40746	0.214717	0.829988	NA
ALG1L5P	0.589637	0.334355	1.69705	0	0.65526	-0.64885	3.45204	-0.187961	0.850907	NA	1.51728	3.30683	0.458833	0.646354	NA	-1.62607	3.45204	-0.471047	0.637607	NA	-3.14335	3.3566	-0.93647	0.349031	NA	-0.977222	3.49975	-0.279226	0.780071	NA
ALG1L6P	25.2148	25.9611	36.1235	21.4375	27.1842	0.0377758	0.347264	0.108781	0.913376	0.959542	0.51585	0.333834	1.54523	0.12229	0.99999	-0.233696	0.355057	-0.658193	0.510414	0.66241	-0.749546	0.34711	-2.15939	0.03082	0.0830661	-0.271472	0.360046	-0.753993	0.450854	0.810339
ALG1L7P	20.4113	9.4837	21.4735	16.3783	16.9367	-1.09481	0.526074	-2.0811	0.0374251	0.109076	0.0839439	0.481343	0.174395	0.861555	0.99999	-0.333361	0.494807	-0.673719	0.50049	0.654021	-0.417305	0.496037	-0.841278	0.400192	0.569407	0.761449	0.53955	1.41127	0.158166	NA
ALG1L8P	5.36839	5.31941	6.23525	9.22685	6.53747	-0.0481165	0.725811	-0.0662934	0.947144	0.976349	0.191057	0.706176	0.270551	0.786736	NA	0.756166	0.683544	1.10624	0.268621	0.426026	0.565109	0.680926	0.829914	0.406588	0.575279	0.804283	0.701268	1.1469	0.251424	NA
ALG1L9P	23.582	17.9761	32.5293	16.239	22.5816	-0.400951	0.401154	-0.999493	0.317556	0.523736	0.45871	0.375899	1.2203	0.22235	0.99999	-0.535868	0.405544	-1.32136	0.186383	0.325776	-0.994578	0.399119	-2.49194	0.0127049	0.0408809	-0.134918	0.42299	-0.318961	0.749756	0.933272
ALG2	1043.82	1483.49	1127.27	1593.93	1312.13	0.506994	0.087206	5.81375	6.11e-09	1.25e-07	0.110785	0.087875	1.26071	0.207414	0.99999	0.609409	0.0870073	7.00411	2.49e-12	9.64e-11	0.498624	0.0870702	5.72669	1.02e-08	2.18e-07	0.102415	0.0863949	1.18543	0.235849	0.668516
ALG3	2123.4	2205.09	2286.23	2612.92	2306.91	0.0543504	0.119496	0.454832	0.64923	0.80728	0.106238	0.119367	0.89001	0.37346	0.99999	0.298807	0.119279	2.5051	0.0122416	0.0382666	0.192569	0.119303	1.61411	0.106503	0.218367	0.244456	0.119432	2.04683	0.0406746	0.318734
ALG5	3032.3	3391.35	3120.13	3582.98	3281.69	0.161882	0.0754221	2.14635	0.0318448	0.0966171	0.0414128	0.0754544	0.548845	0.583112	0.99999	0.240648	0.0753451	3.19394	0.00140346	0.0062672	0.199235	0.0754366	2.64109	0.008264	0.0286517	0.0787652	0.0754044	1.04457	0.296221	0.719098
ALG6	1095.99	1117.45	1069.41	1120.97	1100.96	0.0268254	0.100305	0.26744	0.789131	0.892974	-0.0357636	0.100247	-0.356755	0.721275	0.99999	0.031011	0.100289	0.309217	0.757156	0.849923	0.0667746	0.100647	0.663451	0.507041	0.666671	0.00418557	0.100705	0.0415628	0.966847	0.994397
ALG8	2045.07	2169.32	2137.2	2196.79	2137.09	0.0849621	0.102157	0.831679	0.40559	0.613991	0.0634681	0.102083	0.621731	0.534119	0.99999	0.102047	0.102137	0.999114	0.317739	0.479511	0.0385785	0.102212	0.377434	0.705851	0.821524	0.0170844	0.102287	0.167024	0.867351	0.967777
ALG9	1108.4	1129.36	1133.69	1115.47	1121.73	0.0266423	0.0883433	0.301576	0.762975	0.87864	0.0322432	0.0881119	0.365934	0.714414	0.99999	0.00868608	0.0883789	0.0982823	0.921708	0.955227	-0.0235571	0.088618	-0.265827	0.790372	0.876304	-0.0179562	0.0888482	-0.2021	0.839839	0.959596
ALK	0	1.33742	0.68738	0	0.5062	3.02951	3.555	0.852183	0.394112	NA	2.05358	3.61944	0.567373	0.570461	NA	0	3.6717	0	1	NA	-1.83336	3.6195	-0.506522	0.61249	NA	-2.80929	3.55506	-0.790224	0.429397	NA
ALKBH1	865.31	1347.88	887.881	1238.13	1084.8	0.641054	0.0941609	6.80807	9.89e-12	3.22e-10	0.0382014	0.095386	0.400493	0.688793	0.99999	0.517326	0.0944118	5.47946	4.27e-08	7.08e-07	0.479124	0.0946829	5.0603	4.19e-07	6.12e-06	-0.123728	0.0934486	-1.32402	0.185496	0.607991
ALKBH2	869.205	490.13	928.129	579.809	716.818	-0.82558	0.146083	-5.65146	1.59e-08	3.05e-07	0.0957398	0.14349	0.667223	0.504629	0.99999	-0.580073	0.145274	-3.99295	6.53e-05	0.000469923	-0.675812	0.145342	-4.64981	3.32e-06	3.83e-05	0.245508	0.147902	1.65993	0.0969278	0.481245
ALKBH3	954.822	1054.75	949.08	1095.19	1013.46	0.1453	0.0896931	1.61997	0.105239	0.239388	-0.0070611	0.0898676	-0.0785722	0.937373	0.99999	0.200318	0.089538	2.23724	0.0252706	0.0682552	0.207379	0.0899219	2.30621	0.0210987	0.0613139	0.0550182	0.0897475	0.613034	0.539854	0.855682
ALKBH3-AS1	0.54502	0	0	0.776718	0.330434	-1.51645	3.48218	-0.43549	0.663207	NA	-1.60605	3.48218	-0.46122	0.644641	NA	0.461109	3.41957	0.134844	0.892735	NA	2.06716	3.45747	0.597883	0.549918	NA	1.97756	3.45747	0.571969	0.567343	NA
ALKBH4	255.923	189.991	244.743	215.871	226.632	-0.427279	0.191234	-2.23432	0.0254618	0.0803527	-0.0626227	0.188502	-0.332212	0.739729	0.99999	-0.236844	0.189958	-1.24683	0.212461	0.358902	-0.174222	0.190909	-0.91259	0.361458	0.530487	0.190434	0.193607	0.983611	0.325307	0.739029
ALKBH5	2065.34	2340.89	2123.92	2308.43	2209.64	0.180427	0.123089	1.46583	0.142696	0.299342	0.0399138	0.123136	0.324145	0.745828	0.99999	0.160408	0.123107	1.303	0.192574	0.3339	0.120494	0.123189	0.978121	0.328015	0.497007	-0.0200191	0.123143	-0.162568	0.870858	0.969148
ALKBH6	300.399	426.335	307.433	413.225	361.848	0.504822	0.171218	2.94841	0.00319409	0.0147817	0.0323324	0.172738	0.187176	0.851522	0.99999	0.45431	0.171387	2.65078	0.00803055	0.0269426	0.421977	0.171841	2.45563	0.0140638	0.0443225	-0.0505126	0.170313	-0.296586	0.766783	0.936695
ALKBH7	84.7467	113.072	137.14	164.216	124.794	0.418136	0.665597	0.628211	0.529865	0.718325	0.695479	0.664509	1.0466	0.295282	0.99999	0.955475	0.664086	1.43878	0.150212	0.276767	0.259997	0.662286	0.392575	0.694634	0.81401	0.53734	0.663377	0.810007	0.417936	0.793719
ALKBH8	1096.4	881.819	1107.93	744.659	957.702	-0.314819	0.136878	-2.3	0.0214481	0.070077	0.0148797	0.136114	0.109318	0.91295	0.99999	-0.555416	0.137421	-4.04171	5.31e-05	0.000392499	-0.570296	0.1376	-4.14458	3.4e-05	0.000286886	-0.240598	0.138356	-1.73897	0.0820393	0.448655
ALMS1	1914.9	1219.89	1882.64	1036.11	1513.39	-0.651134	0.147775	-4.40625	1.05e-05	0.000107878	-0.0247324	0.146981	-0.168269	0.866371	0.99999	-0.884761	0.14813	-5.97288	2.33e-09	5.22e-08	-0.860029	0.148258	-5.8009	6.6e-09	1.48e-07	-0.233628	0.149045	-1.5675	0.116999	0.519751
ALMS1P1	1.90505	5.19394	3.31359	4.67072	3.77082	1.3867	0.942806	1.47083	0.141338	0.29742	0.726817	0.978128	0.743069	0.45744	NA	1.24141	0.949958	1.3068	0.19128	NA	0.514589	0.894445	0.575317	0.565077	NA	-0.145299	0.855676	-0.169806	0.865163	NA
ALOX12	0.859627	8.42253	1.35764	1.88814	3.13198	3.27004	1.29332	2.5284	0.0114584	NA	0.614593	1.44896	0.424161	0.671448	NA	1.16755	1.3982	0.835035	0.403698	NA	0.552954	1.32653	0.416842	0.676794	NA	-2.10249	1.1545	-1.82112	0.0685889	NA
ALOX12-AS1	168.982	624.543	151.956	516.562	365.511	1.88767	0.270668	6.97411	3.08e-12	1.09e-10	-0.151798	0.276795	-0.548413	0.583408	0.99999	1.61117	0.271124	5.94254	2.81e-09	6.11e-08	1.76296	0.272626	6.46661	1e-10	3.31e-09	-0.276502	0.266402	-1.03791	0.299312	0.722057
ALOX12B	9.85013	13.0782	10.5842	12.8863	11.5997	0.432546	0.519818	0.83211	0.405347	0.613693	0.129065	0.528366	0.244272	0.80702	0.99999	0.422044	0.519739	0.81203	0.416774	0.578418	0.292978	0.520431	0.562953	0.573467	0.721865	-0.010502	0.511751	-0.0205216	0.983627	NA
ALOX12P1	1.88526	0.360934	1.99135	0.381142	1.15467	-2.3566	1.90496	-1.23709	0.216055	NA	0.0403473	1.60845	0.0250845	0.979988	NA	-2.37203	1.90496	-1.24519	0.213063	NA	-2.41238	1.91098	-1.26238	0.206814	NA	-0.0154316	2.16647	-0.00712292	0.994317	NA
ALOX12P2	0.250201	0	0.304012	0.277855	0.208017	-0.726099	4.40736	-0.164747	0.869143	NA	0.146093	4.40736	0.0331475	0.973557	NA	0.220257	4.40736	0.0499748	0.960142	NA	0.0741637	4.40746	0.0168269	0.986575	NA	0.946356	4.40746	0.214717	0.829988	NA
ALOX15	1.15445	1.4122	0.304012	1.66713	1.13445	0.277583	1.7539	0.158266	0.874247	NA	-1.71317	1.98625	-0.862516	0.388403	NA	0.607692	1.72275	0.352746	0.724279	NA	2.32086	1.95447	1.18747	0.235044	NA	0.330109	1.71783	0.192167	0.847612	NA
ALOX15B	0.294818	0	0.33941	0	0.158557	-0.72609	4.40736	-0.164745	0.869145	NA	0.146102	4.40736	0.0331497	0.973555	NA	-0.741521	4.40736	-0.168246	0.86639	NA	-0.887624	4.40746	-0.201391	0.840393	NA	0	4.40746	0	1	NA
ALOX15P1	1.19906	1.364	1.02679	0.951286	1.13528	0.209414	1.63761	0.127878	0.898245	NA	-0.240632	1.6829	-0.142986	0.886301	NA	-0.275667	1.69887	-0.162265	0.871097	NA	-0.0350351	1.74499	-0.0200776	0.983981	NA	-0.485081	1.70135	-0.285116	0.775555	NA
ALOX15P2	0	0	0.33941	0	0.0848525	0	4.40736	0	1	NA	1.10785	4.40736	0.251364	0.801532	NA	0	4.40736	0	1	NA	-0.887624	4.40746	-0.201391	0.840393	NA	0	4.40746	0	1	NA
ALOX5	1.79612	0.71939	1.3308	2.12358	1.49247	-1.25563	1.76635	-0.710861	0.47717	NA	-0.354149	1.61518	-0.219262	0.826446	NA	0.312576	1.56078	0.200268	0.841271	NA	0.666724	1.60824	0.414569	0.678457	NA	1.56821	1.76	0.891026	0.372915	NA
ALOX5AP	5003.56	4966.11	5104.85	5260.71	5083.81	-0.0107631	0.347333	-0.0309879	0.975279	0.988441	0.0289769	0.347315	0.0834311	0.933509	0.99999	0.0724959	0.347321	0.208729	0.83466	0.90005	0.043519	0.347335	0.125294	0.900291	0.943941	0.083259	0.347353	0.239696	0.810566	0.950542
ALOXE3	1.49388	2.41527	2.68844	3.95487	2.63812	0.710453	1.2161	0.584204	0.559083	NA	0.843425	1.19835	0.703822	0.481544	NA	1.39031	1.16828	1.19005	0.234027	NA	0.546882	1.09783	0.498149	0.618379	NA	0.679854	1.11718	0.608544	0.542827	NA
ALPK1	253.22	186.788	255.934	192.279	222.055	-0.442161	0.243747	-1.81402	0.069675	0.175731	0.0130123	0.241213	0.053945	0.956979	0.99999	-0.402613	0.243515	-1.65334	0.0982613	0.199832	-0.415625	0.243962	-1.70365	0.0884463	0.189758	0.0395479	0.246467	0.160459	0.872519	0.969457
ALPK2	0	0.358457	0	0	0.0896142	1.19745	4.40736	0.271693	0.785858	NA	0	4.40736	0	1	NA	0	4.40736	0	1	NA	0	4.40746	0	1	NA	-0.977219	4.40746	-0.221719	0.824533	NA
ALPK3	3.46334	4.2125	5.26098	8.46456	5.35034	0.264858	0.783605	0.337999	0.735364	0.862292	0.58709	0.755623	0.776962	0.437181	NA	1.2791	0.725106	1.76402	0.0777293	0.167327	0.692008	0.692416	0.999411	0.317596	0.486737	1.01424	0.722848	1.40312	0.160582	NA
ALPL	0.250201	0.334355	0	0	0.146139	0.235698	4.40736	0.0534782	0.957351	NA	-0.815685	4.40736	-0.185074	0.853171	NA	-0.741521	4.40736	-0.168246	0.86639	NA	0	4.40746	0	1	NA	-0.977219	4.40746	-0.221719	0.824533	NA
ALPP	4.14221	3.90225	4.48568	5.40502	4.48379	-0.0934001	0.873884	-0.106879	0.914885	0.960124	0.131326	0.852565	0.154036	0.877581	NA	0.357528	0.84385	0.423687	0.671794	NA	0.226202	0.844626	0.267813	0.788843	NA	0.450928	0.866141	0.520618	0.602633	NA
ALS2	1994.31	1690.05	1992.76	1546.34	1805.87	-0.238979	0.134296	-1.7795	0.0751586	0.185966	-0.000954085	0.13397	-0.00712166	0.994318	0.99999	-0.365607	0.134443	-2.71942	0.00653966	0.0226699	-0.364653	0.134557	-2.71002	0.00672794	0.0242012	-0.126628	0.134882	-0.938805	0.347831	0.754647
ALS2CL	0.654043	0	0.68738	0	0.335356	-1.73206	3.46674	-0.499622	0.617341	NA	0.085024	3.41142	0.0249233	0.980116	NA	-1.74749	3.46674	-0.504074	0.61421	NA	-1.83252	3.47195	-0.527806	0.597634	NA	0	3.52631	0	1	NA
ALS2CR11	0.54502	0.695288	0.304012	1.34686	0.722796	0.301145	2.18091	0.138082	0.890175	NA	-0.676103	2.2577	-0.299466	0.764585	NA	1.25537	2.06081	0.609163	0.542416	NA	1.93148	2.13033	0.906654	0.36459	NA	0.954227	2.04878	0.465754	0.641391	NA
ALS2CR12	10.5685	9.1444	8.51233	6.42759	8.6632	-0.213165	0.581756	-0.366416	0.714054	0.849716	-0.311284	0.582172	-0.534695	0.592861	0.99999	-0.711271	0.60841	-1.16907	0.242377	0.39571	-0.399986	0.625999	-0.638957	0.522851	0.679679	-0.498106	0.625612	-0.796189	0.425922	NA
ALX3	1.10983	1.39058	0.947435	1.61028	1.26453	0.296191	1.60186	0.184904	0.853304	NA	-0.233323	1.65909	-0.140633	0.88816	NA	0.534472	1.57575	0.339186	0.73447	NA	0.767795	1.62676	0.471977	0.636943	NA	0.238282	1.56836	0.151931	0.879241	NA
ALX4	0.359225	0.334355	0	0.673431	0.341753	0.235689	3.46595	0.0680011	0.945785	NA	-0.815698	3.46595	-0.235346	0.81394	NA	1.0753	3.42114	0.31431	0.753286	NA	1.891	3.42119	0.55273	0.580448	NA	0.83961	3.42119	0.245415	0.806135	NA
ALYREF	4109.25	3944.69	4172.31	4429.44	4163.92	-0.0590854	0.0862956	-0.684686	0.493542	0.69093	0.0216076	0.086177	0.250735	0.802019	0.99999	0.107834	0.0861781	1.2513	0.210827	0.357002	0.0862266	0.0862496	0.999733	0.31744	0.486549	0.16692	0.0863682	1.93265	0.0532791	0.36447
AMBN	0	0.358457	0	0	0.0896142	1.19745	4.40736	0.271693	0.785858	NA	0	4.40736	0	1	NA	0	4.40736	0	1	NA	0	4.40746	0	1	NA	-0.977219	4.40746	-0.221719	0.824533	NA
AMBP	0	0.358457	0	0	0.0896142	1.19745	4.40736	0.271693	0.785858	NA	0	4.40736	0	1	NA	0	4.40736	0	1	NA	0	4.40746	0	1	NA	-0.977219	4.40746	-0.221719	0.824533	NA
AMBRA1	1264.14	896.126	1105.15	807.714	1018.28	-0.497169	0.0825109	-6.0255	1.69e-09	3.83e-08	-0.194312	0.0813279	-2.38924	0.0168832	0.59628	-0.648247	0.0830297	-7.80741	5.84e-15	3.56e-13	-0.453935	0.0837941	-5.41727	6.05e-08	1.09e-06	-0.151078	0.0849427	-1.77859	0.0753077	0.43045
AMD1	12017.5	8245	13179	8831.86	10568.3	-0.543602	0.0886116	-6.13466	8.53e-10	2.02e-08	0.13309	0.0884055	1.50545	0.132209	0.99999	-0.444016	0.0885784	-5.01269	5.37e-07	6.81e-06	-0.577106	0.0885784	-6.5152	7.26e-11	2.48e-09	0.0995856	0.0887841	1.12166	0.262007	0.691046
AMDHD1	13.467	17.6918	14.5144	23.5096	17.2957	0.39506	0.459587	0.859597	0.390011	0.59853	0.102087	0.466317	0.218922	0.826711	0.99999	0.788787	0.448549	1.75853	0.0786576	0.168929	0.6867	0.450064	1.52578	0.127064	0.25023	0.393727	0.443087	0.888599	0.374219	NA
AMDHD2	322.458	311.718	362.326	423.232	354.934	-0.047739	0.25394	-0.187993	0.850882	0.927557	0.168672	0.25306	0.666528	0.505074	0.99999	0.392239	0.252722	1.55205	0.120649	0.233625	0.223567	0.252632	0.884952	0.376182	0.545944	0.439978	0.253514	1.73552	0.0826493	0.450622
AMER1	1728.29	1729.94	2247.2	2112.79	1954.55	0.001536	0.149188	0.0102958	0.991785	0.996087	0.379075	0.148796	2.54761	0.0108463	0.472007	0.290649	0.14893	1.95157	0.0509887	0.120178	-0.0884269	0.14874	-0.594508	0.552172	0.703369	0.289113	0.149131	1.93865	0.0525441	0.36277
AMER2	1.19906	0.692811	1.59086	0.381142	0.965968	-0.775023	1.85704	-0.417343	0.676428	NA	0.430134	1.68176	0.255764	0.798133	NA	-1.67683	1.94643	-0.861488	0.388969	NA	-2.10696	1.92208	-1.09619	0.272995	NA	-0.901808	2.07718	-0.434151	0.664179	NA
AMER3	4.09759	4.96838	6.64545	3.35272	4.76604	0.266168	0.873842	0.304595	0.760674	0.87759	0.688448	0.84825	0.811609	0.417016	NA	-0.280937	0.910801	-0.30845	0.75774	0.850188	-0.969385	0.884315	-1.0962	0.272992	0.438104	-0.547105	0.908891	-0.601948	0.547209	NA
AMFR	901.939	807.065	809.789	799.739	829.633	-0.160987	0.0877832	-1.83392	0.0666662	0.170286	-0.156172	0.087459	-1.78566	0.0741544	0.99999	-0.172046	0.0878011	-1.9595	0.0500544	0.118445	-0.0158742	0.0886872	-0.178991	0.857945	0.917933	-0.011059	0.089007	-0.124248	0.901119	0.976226
AMH	31.5694	89.6616	24.311	104.037	62.3948	1.51471	0.366457	4.13338	3.57e-05	0.000320304	-0.375306	0.393081	-0.954781	0.339688	0.99999	1.72124	0.364956	4.7163	2.4e-06	2.6e-05	2.09655	0.376441	5.56939	2.56e-08	5.01e-07	0.206534	0.348548	0.592556	0.553479	0.860326
AMHR2	0	0	0	0.381142	0.0952855	0	4.40736	0	1	NA	0	4.40736	0	1	NA	1.18202	4.40736	0.268192	0.788552	NA	1.03595	4.40746	0.235045	0.814174	NA	0.946356	4.40746	0.214717	0.829988	NA
AMIGO1	72.4606	75.1169	87.7606	98.241	83.3948	0.0591993	0.270919	0.218513	0.827029	0.914434	0.282029	0.267409	1.05467	0.291574	0.99999	0.450893	0.266563	1.69151	0.0907397	0.188062	0.168863	0.265028	0.637152	0.524026	0.680724	0.391693	0.268569	1.45844	0.144718	0.557879
AMIGO2	48.6435	51.432	47.4527	61.0747	52.1507	0.0952229	0.289557	0.328857	0.742264	0.865565	-0.0193539	0.289995	-0.0667386	0.94679	0.99999	0.353563	0.285384	1.2389	0.215381	0.362502	0.372916	0.288041	1.29466	0.195437	0.344836	0.25834	0.287601	0.898259	0.369048	0.766351
AMIGO3	123.648	155.692	114.148	150.529	136.004	0.336563	0.226222	1.48776	0.136815	0.290115	-0.116734	0.229182	-0.509348	0.610508	0.99999	0.284938	0.226564	1.25765	0.208517	0.353907	0.401672	0.22871	1.75625	0.0790453	0.174281	-0.0516249	0.225743	-0.228689	0.819111	0.952392
AMMECR1	1631.95	1845.66	1652.67	1689.02	1704.83	0.177598	0.0910247	1.9511	0.0510455	0.138774	0.0184295	0.0911341	0.202224	0.839741	0.99999	0.0506253	0.0912212	0.554973	0.578913	0.718026	0.0321958	0.0913983	0.352258	0.724645	0.833274	-0.126973	0.0912892	-1.39088	0.164261	0.581039
AMMECR1L	2638.38	2649.97	2505.11	2456.43	2562.47	0.0059272	0.112332	0.0527652	0.957919	0.981416	-0.0748421	0.112326	-0.666296	0.505222	0.99999	-0.102644	0.112427	-0.912978	0.361254	0.523838	-0.0278017	0.112592	-0.246925	0.804966	0.885122	-0.108571	0.112598	-0.964237	0.334927	0.746225
AMN	0.294818	2.34048	0	1.93458	1.14247	2.87612	2.62503	1.09565	0.273232	NA	-0.815712	2.8227	-0.288983	0.772594	NA	2.57476	2.6386	0.975804	0.329162	NA	3.39047	2.63863	1.28494	0.198815	NA	-0.301361	2.42601	-0.124221	0.90114	NA
AMN1	177.395	205.635	192.427	186.342	190.45	0.21172	0.221854	0.954318	0.339923	0.54766	0.117272	0.221888	0.528521	0.597138	0.99999	0.0649181	0.222687	0.291521	0.770653	0.859104	-0.0523542	0.222794	-0.23499	0.814217	0.891051	-0.146802	0.222761	-0.65901	0.509889	0.842746
AMOTL1	759.711	595.053	807.868	532.827	673.865	-0.35208	0.187931	-1.87345	0.0610059	0.15948	0.0892512	0.186924	0.477473	0.633025	0.99999	-0.508184	0.188301	-2.69878	0.00695935	0.0238938	-0.597435	0.18837	-3.1716	0.00151601	0.00713374	-0.156104	0.189369	-0.824337	0.409748	0.789618
AMPD2	1592.38	1637.45	1472.7	1837.52	1635.01	0.0404975	0.0841419	0.4813	0.630303	0.792713	-0.11284	0.084264	-1.33912	0.18053	0.99999	0.206561	0.0838491	2.46348	0.0137594	0.0420521	0.319401	0.0842886	3.78937	0.00015103	0.00102195	0.166063	0.0841666	1.97303	0.048492	0.34963
AMPD3	619.858	346.298	389.867	315.992	418.004	-0.842092	0.135232	-6.22704	4.75e-10	1.17e-08	-0.669442	0.133932	-4.99836	5.78e-07	0.000256901	-0.973294	0.135936	-7.15992	8.07e-13	3.38e-11	-0.303852	0.138681	-2.19102	0.0284503	0.0780381	-0.131202	0.139936	-0.937584	0.348458	0.754712
AMPH	2.05869	1.4122	1.64338	1.94498	1.76481	-0.548792	1.42002	-0.386467	0.699151	NA	-0.324887	1.38392	-0.234759	0.814396	NA	0.0284997	1.35752	0.020994	0.98325	NA	0.353387	1.39936	0.252535	0.800628	NA	0.577292	1.43507	0.402273	0.687483	NA
AMT	18.3795	15.7314	15.9197	17.7676	16.9495	-0.244117	0.454475	-0.537142	0.59117	0.765453	-0.221316	0.450646	-0.491108	0.62335	0.99999	-0.0897024	0.448898	-0.199828	0.841615	0.903891	0.131613	0.45941	0.286484	0.774508	0.866489	0.154415	0.463166	0.33339	0.73884	NA
AMY2A	0	0	0	0.381142	0.0952855	0	4.40736	0	1	NA	0	4.40736	0	1	NA	1.18202	4.40736	0.268192	0.788552	NA	1.03595	4.40746	0.235045	0.814174	NA	0.946356	4.40746	0.214717	0.829988	NA
AMY2B	56.4793	84.0424	42.8668	65.8513	62.31	0.57754	0.380597	1.51746	0.12915	0.277863	-0.394383	0.390109	-1.01095	0.312038	0.99999	0.223436	0.383721	0.582287	0.560373	0.702557	0.617819	0.390093	1.58377	0.113245	0.22925	-0.354105	0.38058	-0.930435	0.352146	0.75707
AMZ1	4.50143	2.49005	5.21702	0.277855	3.12159	-0.857215	0.98716	-0.868364	0.385195	NA	0.224723	0.900138	0.249654	0.802855	NA	-3.58478	1.43755	-2.49368	0.0126428	NA	-3.8095	1.43485	-2.65498	0.00793128	NA	-2.72756	1.49098	-1.82937	0.067344	NA
AMZ2	1105.26	1046.44	1075.01	1206.97	1108.42	-0.0792963	0.100595	-0.788273	0.430537	0.63583	-0.0400077	0.100301	-0.398878	0.689983	0.99999	0.124859	0.10013	1.24696	0.212411	0.358878	0.164867	0.100496	1.64053	0.100895	0.20938	0.204155	0.10079	2.02555	0.0428107	0.328133
AMZ2P1	278.637	249.307	278.106	250.424	264.118	-0.162517	0.190089	-0.854949	0.39258	0.601437	-0.00442722	0.188875	-0.02344	0.981299	0.99999	-0.162071	0.190067	-0.852704	0.393823	0.556933	-0.157643	0.190669	-0.826791	0.408355	0.576393	0.000445974	0.191872	0.00232433	0.998145	0.999527
ANAPC1	6373.99	6018.63	6293.01	5862.53	6137.04	-0.0828804	0.0997942	-0.830513	0.406249	0.614742	-0.0185116	0.0997331	-0.185611	0.85275	0.99999	-0.12052	0.0998104	-1.20749	0.227243	0.377072	-0.102009	0.0998651	-1.02146	0.307035	0.475859	-0.0376397	0.099926	-0.376676	0.706414	0.920159
ANAPC10	980.409	867.181	960.968	793.949	900.627	-0.177208	0.0969207	-1.82839	0.0674917	0.171844	-0.0284331	0.096259	-0.295381	0.767703	0.99999	-0.301866	0.0972968	-3.10252	0.00191879	0.00815152	-0.273432	0.0976929	-2.7989	0.00512771	0.0194739	-0.124657	0.0983448	-1.26755	0.204958	0.632613
ANAPC11	962.514	1117.99	967.849	1158.06	1051.6	0.216923	0.203294	1.06704	0.285954	0.489	0.00828631	0.203434	0.0407322	0.967509	0.99999	0.267638	0.203239	1.31686	0.187885	0.327545	0.259351	0.203384	1.27518	0.202246	0.353294	0.0507146	0.203244	0.249525	0.802954	0.947501
ANAPC13	2299.61	1959.91	2324.26	2129.42	2178.3	-0.23099	0.0902118	-2.56053	0.0104514	0.0391187	0.0153553	0.089783	0.171027	0.864202	0.99999	-0.111638	0.0900457	-1.23979	0.215054	0.362116	-0.126993	0.0901758	-1.40828	0.159048	0.296275	0.119352	0.0906028	1.31731	0.187734	0.612361
ANAPC15	1674.34	2038.17	1766.17	2168.93	1911.9	0.283235	0.119192	2.3763	0.0174871	0.0594531	0.0764378	0.11932	0.64061	0.521776	0.99999	0.371755	0.119102	3.12132	0.0018004	0.00772991	0.295317	0.119166	2.4782	0.0132046	0.0421383	0.0885196	0.119037	0.743633	0.457099	0.812775
ANAPC16	3711.19	3808.98	3776.01	4150.25	3861.61	0.037307	0.0813261	0.458734	0.646425	0.805642	0.0249042	0.0812657	0.306454	0.759259	0.99999	0.160484	0.0812291	1.9757	0.0481886	0.114792	0.13558	0.0813108	1.66743	0.0954284	0.200885	0.123177	0.0813711	1.51377	0.130083	0.5381
ANAPC1P1	1.63506	2.39364	2.85943	1.90257	2.19767	0.516495	1.40144	0.368545	0.712467	NA	0.775005	1.37813	0.562358	0.573872	NA	0.212228	1.42563	0.148867	0.881659	NA	-0.562777	1.37897	-0.408115	0.68319	NA	-0.304267	1.40226	-0.216983	0.828222	NA
ANAPC2	1593.41	2146.35	1471.83	1917.49	1782.27	0.430417	0.166314	2.58798	0.00965409	0.0366681	-0.114317	0.166695	-0.685784	0.49285	0.99999	0.266832	0.166437	1.6032	0.10889	0.215654	0.381149	0.166659	2.287	0.0221956	0.0638716	-0.163585	0.166278	-0.983805	0.325211	0.739029
ANAPC4	2115.84	2028.75	2281.27	2176.01	2150.47	-0.0608544	0.0887672	-0.68555	0.492997	0.690624	0.109013	0.0884341	1.2327	0.217687	0.99999	0.0403286	0.0886277	0.455033	0.649085	0.773986	-0.0686845	0.0886578	-0.774714	0.438509	0.60636	0.101183	0.0889901	1.13701	0.255533	0.684273
ANAPC5	8969.02	8441.01	8861.55	8970.31	8810.47	-0.087626	0.0695874	-1.25922	0.20795	0.392656	-0.017457	0.0695227	-0.251097	0.801739	0.99999	-2.42e-05	0.0695508	-0.000347552	0.999723	0.999725	0.0174328	0.0696062	0.250449	0.80224	0.884064	0.0876019	0.0696708	1.25737	0.20862	0.63813
ANAPC7	5106.91	6093	5197.99	6166.34	5641.06	0.254721	0.0638952	3.98655	6.7e-05	0.000554105	0.025579	0.0639914	0.399726	0.689359	0.99999	0.271817	0.0638837	4.25488	2.09e-05	0.000174459	0.246238	0.0639588	3.84995	0.000118141	0.000828056	0.0170962	0.0638625	0.267703	0.788928	0.942803
ANGEL1	640.065	670.521	630.347	653.33	648.566	0.06519	0.118187	0.551585	0.581233	0.758337	-0.0233602	0.118187	-0.197655	0.843315	0.99999	0.0304867	0.118287	0.257736	0.796611	0.876284	0.0538469	0.118769	0.453376	0.650278	0.781812	-0.0347033	0.118769	-0.292193	0.770139	0.937373
ANGEL2	1303.79	2290.4	1230.32	1998.73	1705.81	0.812681	0.125533	6.47387	9.55e-11	2.66e-09	-0.0838189	0.126484	-0.662685	0.507532	0.99999	0.615037	0.125719	4.89217	9.97e-07	1.19e-05	0.698856	0.12603	5.54515	2.94e-08	5.64e-07	-0.197643	0.125076	-1.58019	0.114063	0.514711
ANGPT1	37.6065	24.9654	117.853	28.2747	52.1748	-0.593024	0.432312	-1.37175	0.170142	0.33921	1.64634	0.404275	4.07233	4.65e-05	0.00890442	-0.37252	0.42734	-0.871717	0.383363	0.547422	-2.01886	0.414555	-4.86994	1.12e-06	1.47e-05	0.220505	0.441941	0.498946	0.617818	0.885757
ANGPT2	3.73837	5.65376	2.30392	3.95487	3.91273	0.576388	0.874106	0.659402	0.509637	0.703156	-0.714954	0.965623	-0.740407	0.459053	NA	0.0356627	0.90623	0.0393528	0.968609	NA	0.750617	0.977149	0.76817	0.442386	NA	-0.540725	0.886823	-0.609733	0.542039	NA
ANGPT4	3.41139	3.84909	2.93022	2.44385	3.15864	0.201456	0.998705	0.201717	0.840138	NA	-0.18649	1.0203	-0.18278	0.854971	NA	-0.378112	1.04325	-0.362437	0.717025	NA	-0.191622	1.0658	-0.179791	0.857317	NA	-0.579568	1.04515	-0.55453	0.579216	NA
ANGPTL1	0	0.358457	0	0	0.0896142	1.19745	4.40736	0.271693	0.785858	NA	0	4.40736	0	1	NA	0	4.40736	0	1	NA	0	4.40746	0	1	NA	-0.977219	4.40746	-0.221719	0.824533	NA
ANGPTL2	0.359225	1.02964	0.651983	1.55344	0.898572	1.69537	2.14037	0.792092	0.428307	NA	1.03113	2.2194	0.4646	0.642218	NA	2.23284	2.08798	1.06938	0.284898	NA	1.20171	2.00521	0.599293	0.548977	NA	0.537471	1.91737	0.280317	0.779234	NA
ANGPTL4	0	0	0	0.277855	0.0694637	0	4.40736	0	1	NA	0	4.40736	0	1	NA	1.18202	4.40736	0.268192	0.788552	NA	1.03595	4.40746	0.235045	0.814174	NA	0.946356	4.40746	0.214717	0.829988	NA
ANGPTL5	0	0.360934	0	0	0.0902334	1.19745	4.40736	0.271693	0.785858	NA	0	4.40736	0	1	NA	0	4.40736	0	1	NA	0	4.40746	0	1	NA	-0.977219	4.40746	-0.221719	0.824533	NA
ANGPTL6	11.4083	13.999	10.0287	14.7649	12.5502	0.291296	0.522892	0.557087	0.577468	0.755905	-0.200746	0.5387	-0.372649	0.70941	0.99999	0.341814	0.520812	0.65631	0.511625	0.663326	0.54256	0.53466	1.01477	0.310213	0.478967	0.0505176	0.518729	0.0973872	0.922419	NA
ANK1	9.11418	7.3181	7.27916	11.6147	8.83154	-0.312145	0.612633	-0.509514	0.610392	0.778383	-0.327688	0.608562	-0.538462	0.590258	0.99999	0.336064	0.582091	0.57734	0.56371	0.705237	0.663752	0.604276	1.09842	0.272019	0.436982	0.648209	0.608377	1.06547	0.286662	NA
ANK2	199.045	132.888	184.803	101.397	154.533	-0.582503	0.184937	-3.14974	0.00163417	0.0085249	-0.105331	0.180042	-0.585036	0.558523	0.99999	-0.968665	0.189315	-5.11668	3.11e-07	4.18e-06	-0.863334	0.190834	-4.52401	6.07e-06	6.46e-05	-0.386161	0.195459	-1.97567	0.0481923	0.348758
ANK3	0.359225	0.695288	1.3662	0.762284	0.795749	1.12241	2.43788	0.460403	0.645227	NA	2.08099	2.32438	0.895288	0.370633	NA	1.2027	2.42477	0.496007	0.619889	NA	-0.878282	2.23584	-0.39282	0.694453	NA	0.080295	2.35362	0.0341155	0.972785	NA
ANKAR	74.0441	56.5413	67.4342	42.6273	60.1617	-0.380447	0.240475	-1.58206	0.113635	0.253098	-0.122587	0.23466	-0.522405	0.601389	0.99999	-0.778609	0.248529	-3.13287	0.00173103	0.00746258	-0.656022	0.251922	-2.60407	0.00921241	0.0313727	-0.398162	0.257348	-1.54718	0.121821	0.528023
ANKDD1A	211.489	210.894	213.375	174.327	202.521	-0.00211174	0.176059	-0.0119945	0.99043	0.995549	0.0177968	0.175343	0.101497	0.919156	0.99999	-0.272801	0.178025	-1.53237	0.125431	0.241074	-0.290597	0.178746	-1.62576	0.104001	0.214373	-0.270689	0.179448	-1.50846	0.131438	0.538259
ANKDD1B	3.00755	9.1302	6.52098	7.24986	6.47715	1.61907	0.721479	2.2441	0.0248261	0.0787328	1.14078	0.738436	1.54486	0.122381	NA	1.28285	0.735237	1.74481	0.081018	0.172637	0.142071	0.66121	0.214865	0.829873	0.900279	-0.336221	0.642218	-0.523531	0.600605	NA
ANKEF1	18.2583	11.4948	12.827	10.3816	13.2404	-0.64688	0.480416	-1.3465	0.178141	0.351007	-0.492758	0.470067	-1.04827	0.294513	0.99999	-0.782359	0.486102	-1.60945	0.107517	0.213567	-0.289601	0.5053	-0.573127	0.566559	0.716296	-0.135479	0.514941	-0.263096	0.792476	NA
ANKFN1	1.44926	1.77314	1.90343	0	1.28146	0.273884	1.4485	0.189082	0.850029	NA	0.401494	1.42843	0.281073	0.778655	NA	-2.92981	1.75267	-1.67163	0.0945981	NA	-3.33131	1.73269	-1.92262	0.0545282	NA	-3.2037	1.74927	-1.83145	0.0670337	NA
ANKFY1	1820.54	1963.5	1831.72	1688.43	1826.05	0.108653	0.0825923	1.31554	0.188329	0.365523	0.00849021	0.0826109	0.102774	0.918143	0.99999	-0.109591	0.0829546	-1.3211	0.186469	0.32588	-0.118081	0.083145	-1.42019	0.155553	0.291204	-0.218245	0.0831265	-2.62545	0.00865346	0.141337
ANKH	832.989	776.698	765.066	750.357	781.278	-0.101315	0.121745	-0.832195	0.405299	0.613693	-0.123269	0.121571	-1.01397	0.310596	0.99999	-0.151087	0.121872	-1.23972	0.21508	0.36212	-0.0278178	0.122476	-0.227129	0.820324	0.894605	-0.0497719	0.122649	-0.405808	0.684884	0.910757
ANKHD1-EIF4EBP3	67.5602	168.652	69.8725	137.396	110.87	1.32531	0.258298	5.13094	2.88e-07	4.24e-06	0.0523919	0.268747	0.194949	0.845433	0.99999	1.02304	0.260215	3.93153	8.44e-05	0.000584651	0.97065	0.261322	3.71438	0.000203699	0.00132014	-0.302268	0.250564	-1.20635	0.227681	0.662088
ANKIB1	1623.15	1396.05	1595.39	1157.87	1443.11	-0.217451	0.117848	-1.84519	0.0650098	0.166982	-0.0247182	0.117454	-0.21045	0.833316	0.99999	-0.485346	0.118297	-4.10277	4.08e-05	0.000312007	-0.460628	0.118487	-3.88758	0.000101248	0.000725208	-0.267895	0.118877	-2.25354	0.0242251	0.243203
ANKK1	0	1.00306	1.73129	0	0.683589	2.61782	3.31209	0.790383	0.429304	NA	3.38978	3.26265	1.03896	0.298822	NA	0	3.41082	0	1	NA	-3.16956	3.2627	-0.971453	0.331323	NA	-2.3976	3.31214	-0.723883	0.469137	NA
ANKLE1	1578.84	1320.28	1587.73	1429.19	1479.01	-0.258287	0.101661	-2.54067	0.011064	0.0410268	0.00809525	0.101065	0.0800991	0.936158	0.99999	-0.142582	0.101447	-1.40548	0.159878	0.290535	-0.150678	0.101627	-1.48266	0.138165	0.266595	0.115704	0.102219	1.13193	0.257665	0.687573
ANKLE2	3701.46	3120.43	3475.94	2768.99	3266.7	-0.246556	0.0973131	-2.53363	0.0112887	0.0417274	-0.0906358	0.0971256	-0.933181	0.350726	0.99999	-0.418263	0.0974646	-4.29143	1.78e-05	0.000150784	-0.327627	0.0976106	-3.35647	0.000789447	0.00413567	-0.171707	0.0977972	-1.75575	0.0791318	0.441059
ANKMY1	623.042	740.581	580.568	557.809	625.5	0.250593	0.131551	1.90491	0.0567915	0.150597	-0.100717	0.132298	-0.761291	0.446483	0.99999	-0.161338	0.132772	-1.21515	0.224309	0.373698	-0.0606209	0.133445	-0.454278	0.649629	0.781287	-0.411931	0.132704	-3.10414	0.00190834	0.057545
ANKMY2	922.916	878.861	996.588	904.269	925.658	-0.0718308	0.117958	-0.608951	0.542557	0.729016	0.110204	0.117354	0.939073	0.347693	0.99999	-0.0315713	0.117855	-0.267881	0.788791	0.871118	-0.141776	0.117906	-1.20244	0.229191	0.387698	0.0402595	0.118507	0.339722	0.734066	0.927098
ANKRA2	195.97	442.912	189.502	367.62	299.001	1.17498	0.196382	5.98312	2.19e-09	4.93e-08	-0.0501295	0.201352	-0.248964	0.803389	0.99999	0.902713	0.197245	4.57661	4.73e-06	4.67e-05	0.952842	0.19836	4.80361	1.56e-06	1.97e-05	-0.272262	0.193312	-1.40841	0.15901	0.575336
ANKRD1	0	0.334355	0	0	0.0835886	1.19745	4.40736	0.271693	0.785858	NA	0	4.40736	0	1	NA	0	4.40736	0	1	NA	0	4.40746	0	1	NA	-0.977219	4.40746	-0.221719	0.824533	NA
ANKRD10	8663.44	8340	8227.72	7352.08	8145.81	-0.05497	0.0992579	-0.55381	0.579709	0.757466	-0.0744306	0.0992374	-0.750026	0.453239	0.99999	-0.236967	0.0993174	-2.38596	0.0170347	0.0498174	-0.162537	0.0993738	-1.63561	0.101921	0.211033	-0.181997	0.0993942	-1.83106	0.0670911	0.404981
ANKRD11	2323.16	1539.16	2077.87	1386.43	1831.66	-0.593612	0.100169	-5.92611	3.1e-09	6.75e-08	-0.160818	0.0994477	-1.61711	0.105854	0.99999	-0.744612	0.100427	-7.4145	1.22e-13	6.09e-12	-0.583794	0.100731	-5.79558	6.81e-09	1.52e-07	-0.151	0.101443	-1.48852	0.136613	0.547794
ANKRD12	2700.99	3561.01	2602.4	2681.64	2886.51	0.399104	0.110458	3.61319	0.000302459	0.00205846	-0.0532186	0.110724	-0.480641	0.630772	0.99999	-0.00932278	0.110761	-0.0841701	0.932921	0.961192	0.0438958	0.110906	0.395792	0.692258	0.812099	-0.408427	0.11064	-3.69149	0.00022294	0.0122371
ANKRD13A	2463.88	3003.29	2282.02	2858.23	2651.85	0.284898	0.0829709	3.43371	0.000595391	0.00365523	-0.111088	0.0833189	-1.33329	0.182437	0.99999	0.212646	0.083045	2.56061	0.0104489	0.0334823	0.323734	0.0833286	3.88503	0.000102318	0.000731804	-0.0722519	0.0829807	-0.870707	0.383914	0.774411
ANKRD13B	374.626	283.541	356.462	368.518	345.787	-0.400127	0.186323	-2.14749	0.0317543	0.0964777	-0.070511	0.184575	-0.382018	0.702448	0.99999	-0.0219494	0.184712	-0.11883	0.90541	0.944393	0.0485616	0.185405	0.261921	0.793382	0.877909	0.378177	0.187146	2.02076	0.0433041	0.330004
ANKRD13C	1775.64	1722.39	1829.13	1666.42	1748.39	-0.0438268	0.113523	-0.38606	0.699452	0.839692	0.0432115	0.113309	0.381359	0.702937	0.99999	-0.089894	0.113582	-0.791443	0.428686	0.589197	-0.133106	0.113684	-1.17084	0.241662	0.401996	-0.0460672	0.113897	-0.404465	0.685871	0.911459
ANKRD13D	1486.66	1226.5	1476.71	1105.69	1323.89	-0.277039	0.120357	-2.30181	0.021346	0.0699276	-0.00871641	0.119814	-0.0727497	0.942005	0.99999	-0.425188	0.120622	-3.52498	0.00042352	0.00232406	-0.416472	0.120804	-3.44751	0.000565778	0.00313362	-0.148149	0.121343	-1.22092	0.222118	0.655255
ANKRD16	166.006	202.302	177.132	246.015	197.864	0.287722	0.140431	2.04885	0.0404771	0.115984	0.0968589	0.141366	0.685162	0.493242	0.99999	0.566253	0.138088	4.10068	4.12e-05	0.00031419	0.469394	0.138527	3.38846	0.00070287	0.00375844	0.278531	0.137573	2.02461	0.0429076	0.328453
ANKRD17	8459.24	6558.78	8306.65	5454.59	7194.81	-0.367168	0.130001	-2.82434	0.00473785	0.0206117	-0.0262562	0.129891	-0.20214	0.839807	0.99999	-0.632755	0.130088	-4.86404	1.15e-06	1.36e-05	-0.606498	0.130122	-4.66101	3.15e-06	3.64e-05	-0.265587	0.130232	-2.03934	0.041416	0.323152
ANKRD18A	481.823	287.305	448.577	240.407	364.528	-0.747938	0.169833	-4.40397	1.06e-05	0.000108804	-0.103896	0.166824	-0.622788	0.533424	0.99999	-1.00469	0.171255	-5.8666	4.45e-09	9.19e-08	-0.900789	0.171937	-5.23907	1.61e-07	2.6e-06	-0.256747	0.174857	-1.46832	0.142016	0.553728
ANKRD18B	110.498	107.822	112.035	92.4561	105.703	-0.0355168	0.217247	-0.163486	0.870136	0.938231	0.0200166	0.215757	0.0927738	0.926083	0.99999	-0.256182	0.219702	-1.16604	0.243597	0.39704	-0.276198	0.220807	-1.25086	0.210986	0.363994	-0.220665	0.222264	-0.992808	0.320804	0.735812
ANKRD18CP	43.8072	17.2474	34.5815	20.1537	28.9474	-1.35842	0.373804	-3.63404	0.000279019	0.00192484	-0.348073	0.342207	-1.01714	0.309086	0.99999	-1.13964	0.365255	-3.12012	0.00180776	0.0077547	-0.791567	0.372947	-2.12247	0.0337986	0.0896156	0.218779	0.402136	0.544043	0.586412	0.874681
ANKRD18DP	98.9264	92.4459	84.1157	77.9754	88.3658	-0.102302	0.207255	-0.493605	0.621585	0.786221	-0.236377	0.207858	-1.1372	0.255454	0.99999	-0.343597	0.210525	-1.6321	0.102659	0.206596	-0.10722	0.214936	-0.498848	0.617887	0.758328	-0.241295	0.214353	-1.12569	0.260297	0.689183
ANKRD18EP	0.359225	0.360934	0	0	0.18004	0.235698	4.40736	0.0534782	0.957351	NA	-0.815685	4.40736	-0.185074	0.853171	NA	-0.741521	4.40736	-0.168246	0.86639	NA	0	4.40746	0	1	NA	-0.977219	4.40746	-0.221719	0.824533	NA
ANKRD19P	0.609426	1.38562	0.304012	0.833565	0.783156	1.21104	2.21938	0.545666	0.585296	NA	-0.759648	2.40569	-0.315772	0.752176	NA	0.572612	2.28322	0.250792	0.801975	NA	1.33226	2.35891	0.564779	0.572224	NA	-0.638428	2.16858	-0.294399	0.768453	NA
ANKRD2	0	0	0.33941	0	0.0848525	0	4.40736	0	1	NA	1.10785	4.40736	0.251364	0.801532	NA	0	4.40736	0	1	NA	-0.887624	4.40746	-0.201391	0.840393	NA	0	4.40746	0	1	NA
ANKRD20A1	1.46905	0.360934	0	0.658997	0.622246	-1.95989	2.52997	-0.774669	0.438535	NA	-3.01127	2.52997	-1.19024	0.233951	NA	-1.13687	2.47005	-0.460261	0.645329	NA	1.87441	2.6576	0.705299	0.480624	NA	0.823017	2.6576	0.309684	0.756801	NA
ANKRD20A11P	0.968651	0	0.34797	1.06901	0.596407	-2.29277	2.65006	-0.865179	0.38694	NA	-1.42058	2.65006	-0.536055	0.59192	NA	0.159524	2.51435	0.0634454	0.949412	NA	1.5801	2.65551	0.595028	0.551825	NA	2.4523	2.65551	0.923476	0.355759	NA
ANKRD20A12P	0.250201	0.358457	0	0	0.152165	0.235698	4.40736	0.0534782	0.957351	NA	-0.815685	4.40736	-0.185074	0.853171	NA	-0.741521	4.40736	-0.168246	0.86639	NA	0	4.40746	0	1	NA	-0.977219	4.40746	-0.221719	0.824533	NA
ANKRD20A18P	4.92506	5.96154	3.35755	7.2747	5.37971	0.302249	0.765387	0.394898	0.692918	0.836093	-0.54137	0.818468	-0.661444	0.508328	NA	0.630178	0.74846	0.841966	0.399807	0.562008	1.17155	0.798945	1.46637	0.142548	0.272832	0.327929	0.744473	0.440484	0.659586	NA
ANKRD20A19P	1.61023	3.49064	4.23419	1.56787	2.72573	1.05998	1.23195	0.86041	0.389563	NA	1.34029	1.21265	1.10526	0.269048	NA	-0.18901	1.34167	-0.140877	0.887967	NA	-1.5293	1.26152	-1.21227	0.225407	NA	-1.24899	1.28008	-0.975717	0.329205	NA
ANKRD20A2	0.250201	0	0.33941	0	0.147403	-0.72609	4.40736	-0.164745	0.869145	NA	0.146102	4.40736	0.0331497	0.973555	NA	-0.741521	4.40736	-0.168246	0.86639	NA	-0.887624	4.40746	-0.201391	0.840393	NA	0	4.40746	0	1	NA
ANKRD20A20P	7.6378	3.13713	7.43302	0.791152	4.74978	-1.26385	0.841413	-1.50206	0.133082	0.284346	-0.0158658	0.753514	-0.0210557	0.983201	NA	-3.4258	1.2226	-2.80206	0.00507775	0.0182963	-3.40994	1.22646	-2.78031	0.00543068	0.0203772	-2.16195	1.28234	-1.68594	0.0918065	NA
ANKRD20A3	1.65485	0.360934	0.991393	0.776718	0.945973	-2.16221	1.84678	-1.1708	0.24168	NA	-0.770676	1.64828	-0.467565	0.640096	NA	-1.21143	1.73589	-0.697872	0.485257	NA	-0.440756	1.82707	-0.241237	0.809371	NA	0.950775	2.00797	0.4735	0.635856	NA
ANKRD20A4	0.904244	0	1.60798	0.658997	0.792805	-2.21143	2.1381	-1.0343	0.300996	NA	0.850203	1.89969	0.447548	0.654479	NA	-0.418444	2.06445	-0.20269	0.839378	NA	-1.26865	1.99828	-0.634868	0.525514	NA	1.79299	2.22616	0.805418	0.420579	NA
ANKRD20A5P	1.96213	4.23661	3.66156	5.24086	3.77529	1.18766	1.01633	1.16858	0.242575	0.435847	0.974462	1.02393	0.951689	0.341255	NA	1.51897	0.998268	1.52161	0.128107	NA	0.54451	0.922469	0.590275	0.555006	NA	0.331311	0.91403	0.362473	0.716999	NA
ANKRD20A7P	0	0	1.28684	0	0.321711	0	4.40736	0	1	NA	2.96952	4.3094	0.689081	0.490772	NA	0	4.40736	0	1	NA	-2.74931	4.3095	-0.637965	0.523496	NA	0	4.40746	0	1	NA
ANKRD20A8P	1.37249	1.41468	1.56402	0.658997	1.25255	0.115454	1.65126	0.0699183	0.944259	NA	0.288957	1.62496	0.177824	0.858861	NA	-0.950619	1.81119	-0.524858	0.599682	NA	-1.23958	1.79841	-0.689264	0.490657	NA	-1.06607	1.82221	-0.585044	0.558518	NA
ANKRD20A9P	0.948862	0	0.982832	0	0.482923	-2.27919	3.10195	-0.734759	0.462486	NA	0.065174	2.98888	0.0218055	0.982603	NA	-2.29462	3.10195	-0.739734	0.459462	NA	-2.35979	3.10743	-0.759403	0.447612	NA	0	3.21635	0	1	NA
ANKRD22	331.108	161.239	297.052	222.262	252.915	-1.03795	0.175767	-5.90524	3.52e-09	7.55e-08	-0.155606	0.169329	-0.918956	0.358119	0.99999	-0.565854	0.172093	-3.28808	0.00100874	0.00476349	-0.410248	0.17332	-2.367	0.0179331	0.0537627	0.472094	0.179615	2.62836	0.00857976	0.140957
ANKRD23	88.6252	119.383	85.6186	150.5	111.032	0.426547	0.198686	2.14684	0.031806	0.0965768	-0.0531976	0.20341	-0.261529	0.793685	0.99999	0.754357	0.195472	3.85915	0.000113781	0.000755372	0.807554	0.198047	4.07758	4.55e-05	0.000367279	0.32781	0.193192	1.69681	0.089733	0.465104
ANKRD24	4.06544	7.73715	3.5822	3.53043	4.7288	0.965545	0.776797	1.24298	0.213874	0.400355	-0.135913	0.836336	-0.16251	0.870904	NA	-0.186263	0.846452	-0.220052	0.825831	0.894508	-0.05035	0.866151	-0.0581307	0.953644	0.974896	-1.15181	0.808809	-1.42408	0.154424	NA
ANKRD26	344.904	250.383	312.208	214.102	280.399	-0.465325	0.163884	-2.83936	0.00452039	0.0197906	-0.144712	0.161669	-0.895111	0.370728	0.99999	-0.690698	0.165338	-4.17749	2.95e-05	0.000233901	-0.545986	0.166511	-3.27897	0.00104185	0.00524133	-0.225373	0.168662	-1.33624	0.18147	0.603221
ANKRD26P1	1.13466	1.05374	0.304012	0.277855	0.692567	-0.127599	2.00234	-0.0637247	0.949189	NA	-1.69838	2.16867	-0.783141	0.433544	NA	-1.62421	2.16867	-0.748943	0.453892	NA	0.0741642	2.35562	0.0314839	0.974884	NA	-1.49661	2.20344	-0.679216	0.497001	NA
ANKRD26P3	0.654043	1.4122	0.34797	0	0.603554	1.1591	2.24959	0.51525	0.606378	NA	-0.832665	2.43515	-0.341936	0.732399	NA	-1.72029	2.43515	-0.706442	0.479913	NA	-0.887629	2.51634	-0.352747	0.724278	NA	-2.8794	2.33723	-1.23197	0.21796	NA
ANKRD27	3226.86	2906.94	3417.95	2796.39	3087.04	-0.150639	0.0612251	-2.46042	0.0138776	0.0495001	0.0830128	0.0608129	1.36505	0.172237	0.99999	-0.205675	0.0613003	-3.35521	0.000793055	0.00388989	-0.288688	0.061359	-4.7049	2.54e-06	3.04e-05	-0.0550361	0.0617674	-0.891022	0.372917	0.769072
ANKRD28	4640.44	3422.71	5530.7	3518.1	4277.99	-0.43927	0.125085	-3.51177	0.000445128	0.00285951	0.253156	0.124728	2.02967	0.0423898	0.944785	-0.399048	0.125062	-3.19081	0.00141874	0.00632008	-0.652204	0.125019	-5.21686	1.82e-07	2.9e-06	0.0402218	0.125375	0.320812	0.748353	0.932807
ANKRD29	0	0.334355	0	0.395576	0.182483	1.19744	4.40736	0.271691	0.78586	NA	0	4.40736	0	1	NA	1.18201	4.40736	0.26819	0.788553	NA	1.03595	4.40746	0.235045	0.814174	NA	-0.0154315	4.40746	-0.00350122	0.997206	NA
ANKRD30BL	3.88697	1.79971	2.61765	0.395576	2.17498	-1.121	1.23701	-0.906217	0.364821	NA	-0.560329	1.17528	-0.47676	0.633533	NA	-3.37366	1.58336	-2.1307	0.0331142	NA	-2.81333	1.61481	-1.7422	0.0814729	NA	-2.25266	1.66028	-1.35679	0.174847	NA
ANKRD30BP2	3.18098	4.18592	2.58225	2.87143	3.20515	0.446214	0.955595	0.466949	0.640536	NA	-0.239655	1.00114	-0.239382	0.810809	NA	-0.130621	0.998055	-0.130876	0.895873	NA	0.109034	1.02839	0.106024	0.915564	NA	-0.576835	0.98411	-0.58615	0.557775	NA
ANKRD31	4.19415	2.46347	2.62621	0.381142	2.41624	-0.793354	1.06567	-0.744465	0.456595	NA	-0.697047	1.04871	-0.664669	0.506262	NA	-3.51369	1.49205	-2.35494	0.0185255	NA	-2.81664	1.53009	-1.84083	0.0656464	NA	-2.72034	1.54177	-1.76443	0.0776599	NA
ANKRD33	0	0	0.33941	0	0.0848525	0	4.40736	0	1	NA	1.10785	4.40736	0.251364	0.801532	NA	0	4.40736	0	1	NA	-0.887624	4.40746	-0.201391	0.840393	NA	0	4.40746	0	1	NA
ANKRD33B	864.19	2010.16	770.268	1102.61	1186.81	1.21696	0.11021	11.0422	2.39e-28	4.22e-26	-0.166856	0.112584	-1.48206	0.138324	0.99999	0.352696	0.111551	3.16176	0.00156819	0.00687134	0.519552	0.112305	4.62626	3.72e-06	4.22e-05	-0.864264	0.109925	-7.86228	3.77e-15	1.5e-11
ANKRD34A	28.75	35.0294	27.7053	32.9439	31.1072	0.30163	0.374012	0.806471	0.419971	0.627434	-0.0424302	0.379347	-0.111851	0.910942	0.99999	0.194742	0.375962	0.517984	0.604469	0.738884	0.237172	0.37988	0.624335	0.532408	0.687724	-0.106888	0.374553	-0.285374	0.775358	0.939188
ANKRD35	86.483	83.9961	94.5858	138.982	101.012	-0.0354501	0.332877	-0.106496	0.915189	0.960325	0.134233	0.330729	0.405871	0.684837	0.99999	0.689594	0.327661	2.10459	0.0353267	0.0893036	0.555361	0.327678	1.69484	0.0901058	0.192337	0.725044	0.329846	2.19813	0.0279398	0.263701
ANKRD36	189.687	86.192	208.759	68.5875	138.306	-1.14165	0.231133	-4.93937	7.84e-07	1.04e-05	0.13922	0.219581	0.634025	0.526064	0.99999	-1.46437	0.235544	-6.21695	5.07e-10	1.28e-08	-1.60359	0.235531	-6.8084	9.87e-12	3.99e-10	-0.322719	0.246336	-1.31008	0.19017	0.615018
ANKRD36B	126.336	66.1183	117.607	60.8266	92.7221	-0.932295	0.21939	-4.24949	2.14e-05	0.000203395	-0.100093	0.20718	-0.48312	0.62901	0.99999	-1.04613	0.221212	-4.72907	2.26e-06	2.46e-05	-0.946034	0.223215	-4.23822	2.25e-05	0.000202141	-0.113832	0.234591	-0.485236	0.627509	0.889551
ANKRD36BP1	0.250201	0	0	0.791152	0.260338	-0.7261	4.40736	-0.164747	0.869143	NA	-0.815695	4.40736	-0.185076	0.85317	NA	1.28543	4.35567	0.295117	0.767905	NA	2.10113	4.35578	0.482377	0.629538	NA	2.01153	4.35578	0.461808	0.644219	NA
ANKRD36BP2	2.94315	0.721867	1.59942	0.55571	1.45504	-2.05372	1.62519	-1.26368	0.206346	NA	-0.866273	1.42725	-0.606952	0.543883	NA	-2.21862	1.65847	-1.33775	0.180977	NA	-1.35235	1.72152	-0.785554	0.432129	NA	-0.164901	1.88887	-0.0873012	0.930432	NA
ANKRD36C	116.323	68.1405	128.822	62.3683	93.9134	-0.771199	0.262237	-2.94085	0.00327311	0.0151059	0.151918	0.251701	0.603564	0.546134	0.99999	-0.898807	0.263992	-3.40467	0.00066243	0.00334169	-1.05072	0.263889	-3.98168	6.84e-05	0.000519217	-0.127607	0.273957	-0.465793	0.641363	0.895326
ANKRD36P1	0.54502	0	0.955995	0	0.375254	-1.51839	3.34791	-0.453533	0.650165	NA	0.791191	3.24605	0.243739	0.807433	NA	-1.53382	3.34791	-0.458142	0.646851	NA	-2.32501	3.28623	-0.7075	0.479256	NA	0	3.38688	0	1	NA
ANKRD37	21.8232	31.5252	31.5684	69.0011	38.4795	0.521507	0.32886	1.5858	0.112785	0.251757	0.516876	0.326846	1.58141	0.113785	0.99999	1.65556	0.309013	5.35756	8.44e-08	1.31e-06	1.13868	0.298488	3.81482	0.000136281	0.000936894	1.13405	0.300693	3.77145	0.000162301	0.00986308
ANKRD39	358.307	340.939	338.469	412.532	362.562	-0.0704597	0.182833	-0.385378	0.699958	0.840019	-0.0824075	0.18253	-0.451473	0.651648	0.99999	0.203285	0.18181	1.11812	0.263516	0.420237	0.285692	0.182592	1.56465	0.117665	0.236149	0.273745	0.182894	1.49674	0.134462	0.544014
ANKRD40	3182.95	3210.65	3215.12	3175.24	3195.99	0.0120085	0.10302	0.116565	0.907205	0.956364	0.01429	0.102953	0.138802	0.889607	0.99999	-0.00318127	0.103031	-0.0308767	0.975368	0.984946	-0.0174713	0.103114	-0.169437	0.865453	0.922343	-0.0151897	0.103181	-0.147215	0.882963	0.971993
ANKRD42	422.755	802.346	407.315	675.753	577.042	0.922764	0.125698	7.34113	2.12e-13	8.9e-12	-0.0544335	0.128745	-0.422801	0.67244	0.99999	0.674596	0.126367	5.3384	9.38e-08	1.44e-06	0.729029	0.127195	5.73159	9.95e-09	2.13e-07	-0.248168	0.12411	-1.99958	0.0455453	0.338211
ANKRD44	627.608	445.745	627.683	395.634	524.167	-0.493796	0.12397	-3.9832	6.8e-05	0.000560276	0.00113154	0.12175	0.00929401	0.992585	0.99999	-0.660915	0.124749	-5.29794	1.17e-07	1.77e-06	-0.662047	0.125141	-5.29039	1.22e-07	2.02e-06	-0.167119	0.127302	-1.31277	0.189259	0.614602
ANKRD45	3.58473	4.27061	8.92253	6.31301	5.77272	0.190065	0.809656	0.234748	0.814405	0.906089	1.26212	0.74852	1.68616	0.0917655	NA	0.751817	0.773929	0.971429	0.331335	0.493323	-0.510306	0.713529	-0.715186	0.474494	0.638784	0.561752	0.777421	0.722584	0.469936	NA
ANKRD46	772.945	651.466	776.974	672.301	718.422	-0.24692	0.102303	-2.41362	0.0157948	0.0549054	0.00843629	0.101133	0.0834175	0.93352	0.99999	-0.203112	0.102119	-1.98896	0.0467055	0.112002	-0.211548	0.102488	-2.06413	0.0390056	0.100013	0.0438085	0.103642	0.422691	0.67252	0.907119
ANKRD49	860.513	864.451	935.425	822.19	870.645	0.00665084	0.12238	0.0543457	0.95666	0.98104	0.120805	0.121927	0.990798	0.321784	0.99999	-0.0669725	0.122555	-0.54647	0.584743	0.722757	-0.187778	0.122585	-1.53182	0.125567	0.248081	-0.0736233	0.123035	-0.598391	0.549579	0.858558
ANKRD50	1173.62	1123.18	1001.12	1032.06	1082.5	-0.0636353	0.175246	-0.36312	0.716516	0.851055	-0.229376	0.175349	-1.30811	0.190835	0.99999	-0.183622	0.175407	-1.04684	0.295175	0.45446	0.0457538	0.175842	0.260199	0.79471	0.878597	-0.119987	0.175739	-0.682754	0.494763	0.835429
ANKRD52	3471.7	3009.94	3173.62	3033.63	3172.22	-0.206469	0.0905526	-2.28011	0.0226014	0.0729652	-0.129963	0.0904078	-1.43752	0.150571	0.99999	-0.195426	0.0905417	-2.15841	0.0308958	0.0801557	-0.0654636	0.0907415	-0.72143	0.470645	0.635347	0.011043	0.0908858	0.121505	0.903291	0.977049
ANKRD53	0.750604	0.358457	0	0	0.277265	-1.01427	4.34268	-0.233558	0.815328	NA	-2.06565	4.34268	-0.475662	0.634315	NA	-1.99149	4.34268	-0.458585	0.646532	NA	0	4.40746	0	1	NA	-0.977219	4.40746	-0.221719	0.824533	NA
ANKRD54	714.922	524.053	780.177	679.675	674.707	-0.450649	0.0954912	-4.71927	2.37e-06	2.83e-05	0.123932	0.0927607	1.33604	0.181538	0.99999	-0.0749538	0.0937768	-0.799278	0.424129	0.584994	-0.198885	0.0938231	-2.11979	0.0340236	0.09005	0.375695	0.0965235	3.89226	9.93e-05	0.00691774
ANKRD55	128.871	32.0165	106.642	29.3865	74.2289	-2.01313	0.300458	-6.70019	2.08e-11	6.54e-10	-0.275382	0.271791	-1.01321	0.310959	0.99999	-2.12667	0.303189	-7.01435	2.31e-12	9.06e-11	-1.85129	0.305816	-6.05362	1.42e-09	3.81e-08	-0.113544	0.331554	-0.342461	0.732004	0.926908
ANKRD57P1	0	0	0	0.55571	0.138927	0	4.40736	0	1	NA	0	4.40736	0	1	NA	1.80811	4.39204	0.41168	0.680574	NA	1.66206	4.39214	0.378416	0.705122	NA	1.57246	4.39214	0.358017	0.720331	NA
ANKRD6	5.23225	4.56353	3.93989	3.33829	4.26849	-0.204521	0.979958	-0.208704	0.83468	0.918157	-0.414597	0.987081	-0.420023	0.674468	NA	-0.641526	1.00761	-0.63668	0.524333	NA	-0.226929	1.0348	-0.219297	0.826418	NA	-0.437005	1.02801	-0.425099	0.670765	NA
ANKRD60	20.4705	12.4602	23.2502	13.47	17.4127	-0.734975	0.489822	-1.50049	0.133486	0.284969	0.176242	0.458718	0.384205	0.700826	0.99999	-0.589098	0.483535	-1.21832	0.223104	0.37222	-0.76534	0.482768	-1.58531	0.112895	0.228777	0.145877	0.512415	0.284686	0.775885	NA
ANKRD61	6.44616	5.67786	6.87867	2.56157	5.39107	-0.14838	0.822181	-0.180472	0.856782	0.931245	0.136781	0.804032	0.170119	0.864917	NA	-1.23856	0.904788	-1.36889	0.171033	0.30526	-1.37534	0.904951	-1.51979	0.128563	0.252237	-1.09018	0.921114	-1.18354	0.236594	NA
ANKRD62	5.02162	4.47455	4.60043	3.85159	4.48705	-0.152345	0.812008	-0.187615	0.851179	0.927613	-0.123501	0.804129	-0.153584	0.877938	NA	-0.396507	0.828964	-0.478316	0.632426	NA	-0.273006	0.844013	-0.323461	0.746346	NA	-0.244162	0.851524	-0.286735	0.774315	NA
ANKRD62P1-PARP4P3	1.44926	0.360934	1.33936	0	0.78739	-1.94923	2.01407	-0.967811	0.333139	NA	-0.128896	1.78453	-0.0722298	0.942419	NA	-2.92646	2.01407	-1.45301	0.146221	NA	-2.79756	2.03572	-1.37424	0.169369	NA	-0.977226	2.23967	-0.436327	0.6626	NA
ANKRD63	19.1574	5.98316	24.9972	14.9395	16.2693	-1.68117	0.547979	-3.06795	0.00215531	0.0107235	0.379886	0.453343	0.837967	0.402049	0.99999	-0.378653	0.476601	-0.794487	0.426912	0.587453	-0.758539	0.471368	-1.60923	0.107566	0.220148	1.30252	0.562983	2.31361	0.0206893	NA
ANKRD65	0.294818	0.358457	0.33941	0.395576	0.347065	0.235688	3.45087	0.0682983	0.945548	NA	0.146093	3.45087	0.0423351	0.966232	NA	0.220257	3.45087	0.0638265	0.949108	NA	0.074164	3.45092	0.0214911	0.982854	NA	-0.0154316	3.45092	-0.00447173	0.996432	NA
ANKRD7	0.250201	0.334355	1.33936	0.395576	0.579874	0.235689	2.51811	0.0935977	0.925429	NA	2.05819	2.33845	0.88015	0.378778	NA	0.220257	2.51811	0.0874694	0.930298	NA	-1.83793	2.33847	-0.785954	0.431894	NA	-0.0154316	2.51813	-0.0061282	0.99511	NA
ANKRD9	42.3335	58.7804	39.326	67.0443	51.8711	0.487506	0.288698	1.68864	0.0912892	0.216013	-0.095372	0.297345	-0.320746	0.748403	0.99999	0.66148	0.286141	2.31173	0.0207928	0.0584734	0.756852	0.290739	2.60321	0.00923565	0.0313939	0.173974	0.28189	0.617171	0.537122	0.855015
ANKS1A	1521.22	1037.48	1466.75	965.717	1247.79	-0.552035	0.120677	-4.57447	4.77e-06	5.34e-05	-0.0526934	0.119697	-0.440224	0.659775	0.99999	-0.652768	0.120884	-5.39994	6.67e-08	1.06e-06	-0.600074	0.12112	-4.95439	7.26e-07	9.99e-06	-0.100733	0.122089	-0.825077	0.409328	0.789618
ANKS1B	7.452	13.093	7.54777	8.31484	9.10191	0.839594	0.623406	1.34679	0.178049	0.350948	0.0508508	0.650796	0.0781363	0.93772	0.99999	0.227769	0.646128	0.352514	0.724453	0.826786	0.176918	0.650493	0.271976	0.785641	0.873561	-0.611825	0.62309	-0.981921	0.326139	NA
ANKS3	277.625	248.262	272.08	270.432	267.1	-0.158876	0.164901	-0.963459	0.335317	0.542986	-0.0276114	0.163634	-0.168738	0.866002	0.99999	-0.0327337	0.164124	-0.199445	0.841915	0.904137	-0.00512227	0.164954	-0.0310528	0.975227	0.98731	0.126142	0.166211	0.758929	0.447895	0.809541
ANKS4B	6.22069	6.59624	3.93017	7.42756	6.04367	0.0919649	0.788049	0.116699	0.907098	0.956364	-0.656807	0.827615	-0.793614	0.42742	NA	0.245328	0.780553	0.314301	0.753293	0.846749	0.902135	0.826621	1.09135	0.275117	0.44089	0.153363	0.787004	0.19487	0.845495	NA
ANKS6	651.624	591.353	679.546	703.317	656.46	-0.139055	0.175106	-0.794121	0.427125	0.633299	0.0613725	0.174464	0.351777	0.725006	0.99999	0.113311	0.174536	0.649215	0.5162	0.66714	0.0519389	0.174679	0.297339	0.766208	0.861135	0.252367	0.17532	1.43946	0.150019	0.564041
ANKUB1	0.294818	0	0.33941	0	0.158557	-0.72609	4.40736	-0.164745	0.869145	NA	0.146102	4.40736	0.0331497	0.973555	NA	-0.741521	4.40736	-0.168246	0.86639	NA	-0.887624	4.40746	-0.201391	0.840393	NA	0	4.40746	0	1	NA
ANKZF1	1213.67	854.269	1143.91	943.668	1038.88	-0.506694	0.104561	-4.84594	1.26e-06	1.61e-05	-0.0847774	0.103335	-0.820415	0.41198	0.99999	-0.364029	0.104167	-3.49468	0.000474629	0.00254816	-0.279252	0.104574	-2.67038	0.00757657	0.0266667	0.142665	0.105785	1.34863	0.177456	0.596219
ANLN	2991.33	1333.87	2607.31	1155.12	2021.91	-1.16585	0.135628	-8.59595	8.26e-18	6.08e-16	-0.198583	0.134575	-1.47562	0.140045	0.99999	-1.37159	0.135936	-10.09	6.12e-24	1.05e-21	-1.17301	0.136135	-8.61651	6.9e-18	7.15e-16	-0.20574	0.137175	-1.49983	0.133657	0.542894
ANO1	0	0.721867	0	0	0.180467	2.12912	4.36497	0.487776	0.625709	NA	0	4.40736	0	1	NA	0	4.40736	0	1	NA	0	4.40746	0	1	NA	-1.9089	4.36507	-0.437313	0.661884	NA
ANO10	170.639	174.878	175.668	159.86	170.261	0.0374757	0.166201	0.225485	0.821602	0.91109	0.0440537	0.165394	0.266356	0.789965	0.99999	-0.0818747	0.167199	-0.489684	0.624357	0.754473	-0.125928	0.16795	-0.749798	0.453377	0.619889	-0.11935	0.168745	-0.707284	0.47939	0.829234
ANO2	0	0.668709	0.34797	0	0.25417	2.03111	4.37314	0.464453	0.642323	NA	1.10783	4.40736	0.25136	0.801535	NA	0	4.40736	0	1	NA	-0.887624	4.40746	-0.201391	0.840393	NA	-1.8109	4.37324	-0.414087	0.67881	NA
ANO3	0	0.692811	0.651983	0	0.336199	2.07753	3.44204	0.603576	0.546125	NA	1.98902	3.44203	0.577863	0.563357	NA	0	3.49036	0	1	NA	-1.76879	3.44209	-0.513873	0.607341	NA	-1.85731	3.44209	-0.539586	0.589482	NA
ANO4	0.250201	0.71939	0	0	0.242398	1.16296	4.36532	0.266408	0.789925	NA	-0.815694	4.40736	-0.185076	0.85317	NA	-0.74153	4.40736	-0.168248	0.866388	NA	0	4.40746	0	1	NA	-1.90449	4.36543	-0.436266	0.662644	NA
ANO6	2982.93	2739.59	2855.19	2479.64	2764.34	-0.123064	0.105793	-1.16325	0.24473	0.438236	-0.0633553	0.10567	-0.599555	0.548803	0.99999	-0.266337	0.105924	-2.51441	0.0119233	0.0374562	-0.202982	0.10607	-1.91367	0.0556627	0.132126	-0.143274	0.106192	-1.34919	0.177275	0.596219
ANO7	0	0	0	0.381142	0.0952855	0	4.40736	0	1	NA	0	4.40736	0	1	NA	1.18202	4.40736	0.268192	0.788552	NA	1.03595	4.40746	0.235045	0.814174	NA	0.946356	4.40746	0.214717	0.829988	NA
ANO8	34.9338	40.4855	33.9905	48.4184	39.457	0.215365	0.341814	0.630066	0.528652	0.717449	-0.0408744	0.345046	-0.118461	0.905703	0.99999	0.469136	0.337409	1.39041	0.164405	0.296527	0.510011	0.34095	1.49585	0.134692	0.26154	0.253771	0.337679	0.751515	0.452343	0.810554
ANO9	175.59	203.381	163.865	197.652	185.122	0.217442	0.205491	1.05816	0.289985	0.493723	-0.0964065	0.206964	-0.465813	0.641349	0.99999	0.172733	0.20574	0.839571	0.401149	0.563194	0.26914	0.207261	1.29856	0.194096	0.343134	-0.0447087	0.20579	-0.217254	0.828011	0.95446
ANOS2P	0.294818	0	0	0	0.0737046	-0.72608	4.40736	-0.164743	0.869146	NA	-0.815676	4.40736	-0.185071	0.853173	NA	-0.741512	4.40736	-0.168244	0.866391	NA	0	4.40746	0	1	NA	0	4.40746	0	1	NA
ANP32A	21199	21246	22059.1	20778.4	21320.6	0.00308893	0.0721395	0.0428188	0.965846	0.984758	0.0573078	0.0721171	0.794649	0.426818	0.99999	-0.0289212	0.072145	-0.400877	0.688511	0.80239	-0.086229	0.072156	-1.19504	0.232073	0.391129	-0.0320102	0.0721784	-0.443487	0.657414	0.90128
ANP32AP1	1.01327	2.44184	0	0.951286	1.1016	1.34758	1.69468	0.795183	0.426507	NA	-2.39992	1.99012	-1.20592	0.22785	NA	0.031969	1.81942	0.017571	0.985981	NA	2.43189	2.01263	1.20831	0.226927	NA	-1.31561	1.72105	-0.764423	0.444615	NA
ANP32B	20557.1	17937.3	21897.3	18288.4	19670	-0.196814	0.0793295	-2.48097	0.0131027	0.0472672	0.091012	0.0792706	1.14812	0.25092	0.99999	-0.168782	0.0793247	-2.12773	0.0333595	0.085328	-0.259793	0.0793304	-3.27483	0.00105725	0.00529708	0.0280323	0.0793893	0.3531	0.724014	0.924608
ANP32BP1	7.87554	10.5474	9.4512	10.8123	9.6716	0.413973	0.608576	0.680233	0.496357	0.693154	0.262673	0.611074	0.429855	0.667301	0.99999	0.426251	0.607662	0.701461	0.483016	0.639585	0.163578	0.602533	0.271483	0.786019	0.873784	0.0122779	0.6	0.0204633	0.983674	NA
ANP32BP3	4.44435	5.98564	7.26944	6.00628	5.92643	0.387448	0.767727	0.504669	0.613791	0.781044	0.668104	0.749511	0.891387	0.372722	NA	0.378142	0.76755	0.492661	0.622252	0.752745	-0.289962	0.740139	-0.391767	0.69523	0.814195	-0.00930652	0.75858	-0.0122683	0.990212	NA
ANP32D	16.1725	14.0837	14.3936	16.9093	15.3898	-0.182582	0.568693	-0.321057	0.748168	0.870042	-0.15638	0.56518	-0.276691	0.782018	0.99999	0.0944627	0.560464	0.168544	0.866156	0.919029	0.250843	0.568339	0.441361	0.658952	0.787976	0.277045	0.571832	0.484487	0.62804	NA
ANP32E	36028.8	35157.3	39761.3	31167.1	35528.6	-0.0353907	0.0894957	-0.395445	0.692514	0.835888	0.142172	0.0894762	1.58894	0.112074	0.99999	-0.209097	0.0895107	-2.33601	0.019491	0.0555778	-0.35127	0.08951	-3.92436	8.7e-05	0.000636569	-0.173707	0.0895296	-1.94022	0.0523534	0.362126
ANPEP	118.981	121.729	132.574	164.01	134.324	0.0305808	0.257823	0.118612	0.905583	0.955599	0.153582	0.25623	0.599391	0.548912	0.99999	0.458371	0.254797	1.79897	0.0720241	0.157677	0.30479	0.25468	1.19676	0.231402	0.390166	0.427791	0.256283	1.66921	0.0950752	0.477621
ANTXR1	855.307	755.888	828.993	738.784	794.743	-0.178177	0.0961446	-1.85322	0.0638502	0.164893	-0.0456837	0.0954279	-0.478725	0.632134	0.99999	-0.209452	0.0962357	-2.17645	0.0295218	0.0773692	-0.163768	0.096747	-1.69275	0.0905034	0.192877	-0.0312745	0.097454	-0.320916	0.748274	0.932807
ANTXR2	2358.05	1355.46	2587.76	1407.85	1927.28	-0.798767	0.217461	-3.67314	0.000239584	0.00168888	0.134177	0.216831	0.618809	0.536042	0.99999	-0.742825	0.217414	-3.41663	0.000634009	0.00322599	-0.877003	0.217414	-4.03379	5.49e-05	0.000431821	0.0559413	0.218042	0.256562	0.797517	0.94595
ANTXRL	2.35351	1.07537	1.02679	0.673431	1.28228	-1.14482	1.62035	-0.706525	0.479862	NA	-1.22184	1.61854	-0.754903	0.450307	NA	-1.79367	1.73269	-1.0352	0.300578	NA	-0.571834	1.84861	-0.309332	0.757069	NA	-0.648856	1.8502	-0.350696	0.725816	NA
ANTXRLP1	25.7226	23.7003	22.7044	20.0649	23.048	-0.122091	0.36153	-0.337708	0.735584	0.862483	-0.178252	0.360554	-0.494383	0.621036	0.99999	-0.362954	0.368718	-0.984367	0.324935	0.486972	-0.184702	0.376814	-0.490167	0.624016	0.762329	-0.240862	0.377748	-0.637627	0.523717	0.848468
ANXA1	1338.31	1351.2	1328.19	1414.08	1357.94	0.0143282	0.135227	0.105957	0.915617	0.960402	-0.0104701	0.135141	-0.0774755	0.938245	0.99999	0.0803279	0.135137	0.594419	0.552232	0.696507	0.090798	0.135319	0.67099	0.502227	0.662407	0.0659997	0.135405	0.487423	0.625958	0.889551
ANXA10	0.250201	0.360934	0	0	0.152784	0.235698	4.40736	0.0534782	0.957351	NA	-0.815685	4.40736	-0.185074	0.853171	NA	-0.741521	4.40736	-0.168246	0.86639	NA	0	4.40746	0	1	NA	-0.977219	4.40746	-0.221719	0.824533	NA
ANXA11	2384.88	2386.59	2351.34	2717.44	2460.06	0.00086842	0.0954911	0.00909425	0.992744	0.996336	-0.0209928	0.095419	-0.220006	0.825866	0.99999	0.187224	0.0952959	1.96466	0.0494539	0.117256	0.208217	0.0954524	2.18137	0.0291564	0.0795297	0.186355	0.0955245	1.95087	0.051073	0.356792
ANXA2	248.825	313.717	266.303	313.29	285.534	0.336474	0.144721	2.32499	0.0200726	0.0666032	0.0993246	0.14559	0.68222	0.4951	0.99999	0.340197	0.144667	2.35158	0.0186937	0.0538051	0.240873	0.14491	1.66222	0.0964684	0.202508	0.00372334	0.144036	0.02585	0.979377	0.995834
ANXA2P1	0	0.360934	0	0.395576	0.189127	1.19744	4.40736	0.271691	0.78586	NA	0	4.40736	0	1	NA	1.18201	4.40736	0.26819	0.788553	NA	1.03595	4.40746	0.235045	0.814174	NA	-0.0154315	4.40746	-0.00350122	0.997206	NA
ANXA2P2	0.54502	2.10997	1.86803	2.37257	1.7239	1.87307	1.59444	1.17475	0.240094	NA	1.73008	1.59856	1.08227	0.279131	NA	2.04966	1.58119	1.29628	0.19488	NA	0.319584	1.33621	0.239171	0.810973	NA	0.176594	1.33128	0.132649	0.894471	NA
ANXA2P3	1.13466	1.05127	0	0.55571	0.685409	-0.123889	2.42046	-0.051184	0.959179	NA	-2.65405	2.55952	-1.03693	0.299766	NA	-0.939241	2.5255	-0.371903	0.709965	NA	1.71481	2.68712	0.63816	0.52337	NA	-0.815353	2.55501	-0.319119	0.749636	NA
ANXA3	73.016	94.0336	97.5935	101.205	91.4621	0.370616	0.248221	1.49309	0.135413	0.287827	0.421858	0.246768	1.70953	0.0873521	0.99999	0.473509	0.247075	1.91646	0.0553061	0.127934	0.0516514	0.243976	0.211706	0.832336	0.901554	0.102893	0.245446	0.419208	0.675064	0.907811
ANXA4	566.012	620.844	575.814	635.665	599.584	0.134502	0.123993	1.08475	0.278032	0.479779	0.0253876	0.124062	0.204637	0.837856	0.99999	0.171397	0.123862	1.38377	0.166429	0.299063	0.146009	0.124219	1.17541	0.239829	0.399895	0.0368948	0.124151	0.297177	0.766332	0.936695
ANXA5	5542.19	6915.62	5403.8	6835.63	6174.31	0.319368	0.0883827	3.61346	0.000302134	0.00205809	-0.0365491	0.0885046	-0.412962	0.679634	0.99999	0.302283	0.08839	3.41988	0.000626497	0.00319329	0.338832	0.08847	3.82991	0.000128192	0.000887924	-0.017085	0.0883481	-0.193383	0.846659	0.961571
ANXA6	7212.95	7153.1	7522.61	8046.93	7483.9	-0.0118585	0.116474	-0.101812	0.918906	0.961729	0.0607335	0.116428	0.521641	0.601921	0.99999	0.158109	0.116425	1.35803	0.174454	0.309601	0.0973757	0.116445	0.83624	0.40302	0.572146	0.169968	0.116491	1.45906	0.144548	0.557879
ANXA7	5434.67	5042.12	5332.56	4984.83	5198.55	-0.108461	0.10844	-1.0002	0.317214	0.523547	-0.0275395	0.108366	-0.254134	0.799392	0.99999	-0.124901	0.108448	-1.15171	0.249439	0.404589	-0.0973611	0.10851	-0.897252	0.369585	0.538947	-0.0164391	0.108584	-0.151395	0.879664	0.971384
ANXA8	0	0	0	0.951286	0.237822	0	4.40736	0	1	NA	0	4.40736	0	1	NA	2.54021	4.33594	0.58585	0.557976	NA	2.39416	4.33605	0.552152	0.580844	NA	2.30456	4.33605	0.531489	0.59508	NA
ANXA9	20.458	24.3616	23.5419	30.151	24.6281	0.224825	0.375186	0.599235	0.549016	0.733957	0.175251	0.374096	0.468466	0.639452	0.99999	0.542242	0.366943	1.47773	0.139481	0.260783	0.366991	0.366075	1.0025	0.316101	0.484901	0.317417	0.367189	0.864452	0.38734	0.775806
AOAH	83.6885	72.541	72.9418	59.6871	72.2146	-0.212196	0.266419	-0.796473	0.425757	0.631785	-0.201922	0.26516	-0.761511	0.446352	0.99999	-0.504621	0.270498	-1.86553	0.0621077	0.140357	-0.302698	0.274131	-1.10421	0.269501	0.434399	-0.292425	0.275349	-1.06202	0.288228	0.713945
AOC1	2.55177	1.39058	1.64338	3.13171	2.17936	-0.842256	1.4518	-0.580145	0.561817	NA	-0.605984	1.41494	-0.428276	0.66845	NA	0.354481	1.34597	0.263365	0.79227	NA	0.960465	1.4072	0.682537	0.4949	NA	1.19674	1.44426	0.828615	0.407322	NA
AOC2	79.1818	189.538	74.7121	165.093	127.131	1.26094	0.305867	4.1225	3.75e-05	0.000333452	-0.084399	0.314496	-0.268363	0.78842	0.99999	1.05646	0.306815	3.44333	0.000574606	0.00297206	1.14086	0.308942	3.6928	0.000221795	0.00142051	-0.204473	0.300153	-0.68123	0.495726	0.836115
AOC3	7.88296	36.81	9.60135	30.3011	21.1488	2.24074	0.634119	3.53363	0.000409892	0.00266984	0.297911	0.673758	0.442163	0.658371	0.99999	1.94988	0.637561	3.05834	0.00222564	0.00918038	1.65197	0.631121	2.61752	0.00885718	0.0303248	-0.290862	0.588618	-0.494144	0.621204	NA
AOC4P	0.359225	0.334355	0.67882	1.05457	0.606743	0.235687	2.54741	0.0925204	0.926285	NA	1.0686	2.47466	0.431816	0.665875	NA	1.70953	2.40739	0.710118	0.477631	NA	0.640932	2.33029	0.275044	0.783282	NA	1.47384	2.40741	0.612211	0.540398	NA
AOX1	0.500402	1.02964	0.34797	0.791152	0.667292	0.964217	2.59515	0.371546	0.710231	NA	-0.580781	2.72323	-0.213269	0.831117	NA	0.524136	2.64226	0.198367	0.842758	NA	1.10492	2.68352	0.411741	0.680529	NA	-0.440081	2.55345	-0.172348	0.863164	NA
AOX3P-AOX2P	0.795221	0.334355	0	0.673431	0.450752	-1.11072	2.78637	-0.398627	0.690168	NA	-2.16211	2.78637	-0.775959	0.437773	NA	-0.269169	2.72975	-0.0986056	0.921451	NA	1.89294	2.84129	0.666226	0.505266	NA	0.841554	2.84129	0.296187	0.767087	NA
AP1AR	2125.53	2817.45	2201.24	2894.79	2509.75	0.407039	0.0862925	4.71697	2.39e-06	2.86e-05	0.0509163	0.0865986	0.587957	0.556561	0.99999	0.446784	0.0862507	5.18007	2.22e-07	3.12e-06	0.395868	0.086353	4.5843	4.56e-06	5.03e-05	0.0397457	0.0860459	0.461913	0.644144	0.895712
AP1B1	5010.52	5903.08	4827.7	5906.63	5411.98	0.236345	0.0870857	2.71394	0.00664892	0.0271213	-0.0539826	0.0871926	-0.619119	0.535838	0.99999	0.23676	0.0870855	2.7187	0.00655381	0.0227029	0.290742	0.0871852	3.33477	0.000853705	0.00443282	0.000414989	0.0870783	0.0047657	0.996198	0.999129
AP1B1P1	0.609426	0.358457	0.34797	0.381142	0.424249	-0.676455	2.88133	-0.234772	0.814386	NA	-0.766051	2.88133	-0.265867	0.790342	NA	-0.691887	2.88133	-0.240127	0.810232	NA	0.0741641	2.942	0.0252087	0.979888	NA	-0.0154316	2.942	-0.00524526	0.995815	NA
AP1G1	4632.47	4260.1	4304.1	3686.24	4220.73	-0.121234	0.0938925	-1.2912	0.196635	0.376929	-0.106235	0.0938294	-1.13221	0.257544	0.99999	-0.329669	0.0940342	-3.50585	0.000455159	0.00246615	-0.223434	0.0941642	-2.37282	0.017653	0.0530835	-0.208436	0.094227	-2.21206	0.0269626	0.258696
AP1G2	1758.99	1665.06	1544.27	1718.52	1671.71	-0.0796493	0.127741	-0.623522	0.532942	0.721013	-0.188271	0.127766	-1.47357	0.140599	0.99999	-0.0356425	0.127689	-0.279135	0.780141	0.86553	0.152628	0.128037	1.19206	0.233237	0.39233	0.0440069	0.128013	0.343769	0.73102	0.926674
AP1M1	1847.09	1939.82	1819.61	2185.68	1948.05	0.0711269	0.14823	0.479841	0.631341	0.793623	-0.0216787	0.148234	-0.146246	0.883727	0.99999	0.242778	0.148088	1.63942	0.101126	0.204304	0.264456	0.148218	1.78424	0.0743847	0.166161	0.171651	0.148214	1.15813	0.246811	0.678774
AP1S1	1565.63	1616.21	1624.04	1768.48	1643.59	0.0466261	0.108815	0.428491	0.668294	0.819432	0.0534471	0.108682	0.491775	0.622878	0.99999	0.177068	0.108633	1.62996	0.10311	0.207325	0.123621	0.10874	1.13685	0.255601	0.418877	0.130442	0.108872	1.19812	0.230871	0.66447
AP1S2	2098.45	2735.89	2065.3	2602.7	2375.58	0.38266	0.100077	3.82366	0.000131486	0.00100183	-0.02304	0.100405	-0.229471	0.818503	0.99999	0.31121	0.100144	3.10763	0.00188595	0.00804086	0.33425	0.100316	3.33199	0.000862287	0.00447092	-0.0714492	0.0999873	-0.714583	0.474867	0.825473
AP1S3	276.128	256.615	301.77	295.156	282.417	-0.103781	0.206014	-0.50376	0.61443	0.781365	0.129872	0.204626	0.634678	0.525638	0.99999	0.104717	0.205071	0.510638	0.609604	0.742666	-0.0251545	0.205093	-0.122649	0.902385	0.944924	0.208499	0.206478	1.00979	0.312598	0.730498
AP2A1	1422.18	1677.47	1338.56	1741.05	1544.82	0.239006	0.166705	1.4337	0.151657	0.312926	-0.0871273	0.166939	-0.52191	0.601733	0.99999	0.292334	0.166658	1.7541	0.0794139	0.170131	0.379461	0.166876	2.27391	0.0229717	0.0656748	0.0533282	0.166642	0.320016	0.748956	0.933237
AP2A2	754.482	686.038	713.822	693.348	711.922	-0.135422	0.127256	-1.06417	0.28725	0.490773	-0.0785584	0.126854	-0.619281	0.535731	0.99999	-0.120048	0.127203	-0.943749	0.345298	0.507406	-0.0414895	0.127725	-0.324836	0.745305	0.84716	0.0153745	0.128123	0.119998	0.904485	0.977407
AP2B1	7406.14	7396.78	7315.16	7218.08	7334.04	-0.00204561	0.0832543	-0.0245706	0.980397	0.990254	-0.018017	0.0832254	-0.216485	0.82861	0.99999	-0.0374797	0.0832692	-0.450103	0.652636	0.776269	-0.0194627	0.0833254	-0.233574	0.815315	0.891877	-0.0354341	0.0833543	-0.425102	0.670762	0.906715
AP2M1	7576.51	8499.97	7610.82	8812.77	8125.02	0.165822	0.101426	1.63491	0.102068	0.234105	0.00642349	0.101447	0.0633185	0.949513	0.99999	0.217749	0.101411	2.14719	0.0317783	0.0819825	0.211325	0.101448	2.08308	0.0372442	0.0964557	0.0519265	0.101427	0.51196	0.608679	0.883299
AP2S1	1610.77	2004.93	1646.15	2065.06	1831.73	0.316584	0.132861	2.38283	0.0171802	0.0586595	0.0314781	0.133061	0.236568	0.812992	0.99999	0.358613	0.132821	2.69997	0.00693464	0.0238368	0.327135	0.132929	2.46097	0.0138561	0.0438085	0.0420288	0.132728	0.316653	0.751507	0.933779
AP3B1	3139.83	2769.46	3136.97	2627.28	2918.38	-0.181766	0.0953128	-1.90704	0.0565148	0.149988	-0.00170665	0.0950776	-0.0179501	0.985679	0.99999	-0.257502	0.0953866	-2.69956	0.00694306	0.023849	-0.255796	0.0954897	-2.67878	0.00738915	0.0261636	-0.0757366	0.0957239	-0.791198	0.428828	0.800477
AP3B2	4.83583	19.1448	9.61363	17.2552	12.7124	2.0082	0.62388	3.2189	0.00128685	0.00698444	1.02661	0.649489	1.58064	0.11396	0.99999	1.83777	0.627515	2.92865	0.00340435	0.0131359	0.811163	0.57834	1.40257	0.160744	0.298378	-0.17043	0.549424	-0.310198	0.75641	NA
AP3D1	2932.1	2592.09	2751.49	2589.91	2716.39	-0.177551	0.128865	-1.37781	0.168261	0.336789	-0.0918273	0.12874	-0.713275	0.475675	0.99999	-0.17946	0.128866	-1.39261	0.163738	0.295903	-0.087633	0.129006	-0.679293	0.496952	0.65827	-0.00190906	0.12913	-0.014784	0.988205	0.996846
AP3M1	5305.37	5455.9	5188.71	5140.03	5272.51	0.0401473	0.087565	0.458485	0.646604	0.805732	-0.0322469	0.0875567	-0.368298	0.712651	0.99999	-0.0459046	0.087612	-0.523954	0.600311	0.735563	-0.0136577	0.0876941	-0.155743	0.876236	0.929188	-0.0860519	0.0877023	-0.981181	0.326503	0.739965
AP3M2	791.658	698.897	925.268	726.981	785.701	-0.179644	0.103647	-1.73324	0.0830536	0.200881	0.225984	0.102173	2.21176	0.0269829	0.774297	-0.122671	0.103436	-1.18596	0.235636	0.387414	-0.348655	0.103207	-3.37822	0.000729568	0.00388004	0.056973	0.104665	0.544336	0.586211	0.874681
AP3S1	1558.68	1874.39	1670.25	1969.32	1768.16	0.267329	0.0822188	3.25143	0.00114826	0.00633651	0.1005	0.0823511	1.22039	0.222319	0.99999	0.338141	0.0821016	4.11857	3.81e-05	0.00029428	0.237641	0.0821624	2.89233	0.00382395	0.0152885	0.0708123	0.0820297	0.863252	0.387999	0.776193
AP4B1	1510.94	879.965	1421.86	1040.18	1213.23	-0.780665	0.0944048	-8.26934	1.35e-16	8.48e-15	-0.0875207	0.0925464	-0.945696	0.344304	0.99999	-0.537725	0.093711	-5.73812	9.57e-09	1.84e-07	-0.450205	0.0940794	-4.78537	1.71e-06	2.13e-05	0.24294	0.0959081	2.53305	0.0113075	0.16208
AP4B1-AS1	29.9365	32.5665	26.0337	30.6923	29.8073	0.120221	0.362286	0.331841	0.740009	0.864353	-0.197282	0.367553	-0.536746	0.591443	0.99999	0.0415134	0.363793	0.114113	0.909148	0.946882	0.238796	0.371265	0.643195	0.520097	0.677416	-0.0787078	0.366051	-0.215019	0.829753	0.955359
AP4E1	1591.6	1462.48	1591.41	1323.43	1492.23	-0.123062	0.0906991	-1.35682	0.174838	0.346478	-0.000859501	0.0903242	-0.00951573	0.992408	0.99999	-0.26604	0.0909795	-2.92418	0.0034537	0.013281	-0.265181	0.0911931	-2.9079	0.00363863	0.0147035	-0.142978	0.0915644	-1.5615	0.118406	0.521676
AP4M1	261.425	533.175	262.952	401.055	364.652	1.02785	0.174721	5.88278	4.03e-09	8.52e-08	0.00731975	0.178245	0.0410657	0.967244	0.99999	0.613257	0.176012	3.48417	0.000493669	0.00262357	0.605937	0.176649	3.43018	0.000603172	0.0033071	-0.414589	0.173092	-2.39519	0.0166116	0.202099
AP4S1	529.836	737.249	513.754	677.362	614.55	0.476402	0.122891	3.87661	0.00010592	0.000823815	-0.0436422	0.124289	-0.351133	0.725488	0.99999	0.35112	0.123247	2.84892	0.00438678	0.0162194	0.394762	0.123883	3.18658	0.00143967	0.00684903	-0.125282	0.12248	-1.02288	0.306365	0.727026
AP5B1	627.203	465.844	574.82	534.561	550.607	-0.427202	0.122978	-3.4738	0.000513139	0.00322867	-0.124631	0.121455	-1.02615	0.30482	0.99999	-0.232581	0.122154	-1.90401	0.0569092	0.130827	-0.10795	0.122961	-0.877922	0.379986	0.549862	0.194621	0.124466	1.56364	0.117902	0.520934
AP5M1	3018.29	3639.89	2877.74	3383.95	3229.97	0.269749	0.0881254	3.06096	0.00220625	0.0109197	-0.0690217	0.0883413	-0.781308	0.434622	0.99999	0.164131	0.0882114	1.86066	0.0627923	0.141576	0.233153	0.0883891	2.6378	0.00834451	0.0288449	-0.105617	0.0881734	-1.19784	0.230981	0.66447
AP5S1	338.078	306.46	312.534	309.4	316.618	-0.140155	0.184928	-0.757889	0.448517	0.652037	-0.113645	0.184434	-0.616184	0.537773	0.99999	-0.126492	0.184854	-0.684282	0.493797	0.648213	-0.012847	0.185797	-0.0691456	0.944874	0.969587	0.0136629	0.186287	0.0733433	0.941533	0.988594
AP5Z1	637.874	850.729	634.337	857.905	745.211	0.416928	0.183813	2.26821	0.0233162	0.0748904	-0.00755515	0.184426	-0.0409658	0.967323	0.99999	0.428064	0.183795	2.32903	0.0198574	0.0564148	0.435619	0.184071	2.36658	0.0179532	0.05379	0.0111359	0.183457	0.0607002	0.951598	0.99055
APAF1	1437.48	1078.89	1685.3	1161.88	1340.89	-0.414962	0.125042	-3.31859	0.000904731	0.00516357	0.229039	0.123958	1.84771	0.0646449	0.99999	-0.306648	0.124843	-2.45627	0.0140389	0.0426798	-0.535687	0.124732	-4.29469	1.75e-05	0.000162399	0.108314	0.125809	0.86094	0.389271	0.776911
APBA1	0.250201	0	0	0.395576	0.161444	-0.72609	4.40736	-0.164745	0.869145	NA	-0.815685	4.40736	-0.185074	0.853171	NA	0.220266	4.40736	0.0499769	0.960141	NA	1.03595	4.40746	0.235045	0.814174	NA	0.946356	4.40746	0.214717	0.829988	NA
APBA2	11.5817	9.18584	7.54777	6.60529	8.73016	-0.335556	0.569322	-0.589395	0.555596	0.739333	-0.611889	0.578925	-1.05694	0.290539	0.99999	-0.81706	0.595379	-1.37234	0.169959	0.303859	-0.205171	0.625648	-0.327933	0.742962	0.845674	-0.481504	0.616773	-0.780683	0.434989	NA
APBA3	165.251	268.549	146.739	236.548	204.272	0.701562	0.234271	2.99466	0.00274755	0.0130995	-0.173221	0.238444	-0.726462	0.467556	0.99999	0.517387	0.23505	2.20117	0.0277237	0.0735084	0.690608	0.236971	2.91431	0.00356474	0.0144685	-0.184175	0.232772	-0.791227	0.428812	0.800477
APBB1	33.4868	49.6731	42.7007	53.6872	44.887	0.568889	0.278008	2.04631	0.0407264	0.116526	0.350015	0.280486	1.24789	0.212071	0.99999	0.681242	0.275827	2.46981	0.0135184	0.0414747	0.331226	0.271334	1.22073	0.222188	0.378989	0.112353	0.268772	0.418022	0.675931	0.907811
APBB1IP	653.539	598.293	555.839	613.535	605.302	-0.127772	0.0984594	-1.29771	0.194387	0.373982	-0.234866	0.0985386	-2.38349	0.0171492	0.599526	-0.0922669	0.0982818	-0.9388	0.347833	0.509923	0.142599	0.0997044	1.43022	0.152654	0.286836	0.0355049	0.0996261	0.356381	0.721555	0.924242
APBB2	1155.76	876.767	1223.05	990.276	1061.47	-0.398981	0.123261	-3.23687	0.00120848	0.00662065	0.0814366	0.122154	0.66667	0.504983	0.99999	-0.220677	0.122863	-1.79611	0.0724764	0.1585	-0.302114	0.122946	-2.45728	0.0139994	0.0441763	0.178304	0.124046	1.4374	0.150605	0.564664
APBB3	660.329	376.717	654.101	386.027	519.293	-0.811016	0.154403	-5.2526	1.5e-07	2.35e-06	-0.0140137	0.151494	-0.0925029	0.926298	0.99999	-0.776774	0.15424	-5.03614	4.75e-07	6.13e-06	-0.76276	0.154574	-4.93461	8.03e-07	1.09e-05	0.0342419	0.157425	0.217513	0.827809	0.954458
APC	1083.32	977.649	992.38	904.348	989.424	-0.148575	0.102753	-1.44595	0.148192	0.307997	-0.126171	0.102483	-1.23114	0.21827	0.99999	-0.259432	0.103033	-2.51795	0.0118041	0.0371372	-0.133261	0.103589	-1.28643	0.198292	0.348539	-0.110858	0.103856	-1.06742	0.285784	0.712341
APC2	2.89853	6.01469	4.99236	5.56516	4.86768	1.03197	0.791022	1.3046	0.192029	0.370385	0.761457	0.801254	0.950331	0.341944	NA	0.91574	0.796651	1.14949	0.250356	0.405583	0.154283	0.749374	0.205882	0.836883	0.904281	-0.116228	0.738424	-0.157401	0.874929	NA
APCDD1L	0.359225	0.334355	0.33941	0	0.258247	0.235689	4.36626	0.0539795	0.956951	NA	0.146093	4.36626	0.0334596	0.973308	NA	-0.741531	4.36626	-0.169832	0.865142	NA	-0.887624	4.36636	-0.203287	0.838911	NA	-0.977219	4.36636	-0.223806	0.822908	NA
APCDD1L-AS1	21.9474	10.2779	17.7828	8.11229	14.5301	-1.09606	0.538224	-2.03644	0.0417061	0.118569	-0.298952	0.506879	-0.589789	0.555332	0.99999	-1.42196	0.553967	-2.56687	0.010262	0.0329841	-1.12301	0.56302	-1.99463	0.0460838	0.114181	-0.325903	0.591397	-0.551073	0.581583	NA
APEH	4765.14	5146.09	4933.79	5921.32	5191.59	0.110831	0.0771609	1.43637	0.150898	0.311914	0.0498916	0.0771437	0.646737	0.517802	0.99999	0.313066	0.0770403	4.06367	4.83e-05	0.000361317	0.263175	0.0770915	3.4138	0.000640635	0.00347621	0.202235	0.0771087	2.62273	0.0087228	0.141337
APELA	0.294818	0	0.643422	0	0.23456	-0.726098	4.40736	-0.164747	0.869143	NA	1.0096	4.3707	0.230993	0.817321	NA	-0.74153	4.40736	-0.168248	0.866388	NA	-1.75113	4.3708	-0.400642	0.688684	NA	0	4.40746	0	1	NA
APEX1	19146.6	17803.1	20192.7	19568.5	19177.7	-0.105034	0.0827617	-1.26911	0.204401	0.387789	0.0766969	0.0827194	0.927193	0.353826	0.99999	0.0312297	0.0827395	0.377446	0.705842	0.814966	-0.0454672	0.0827473	-0.54947	0.582683	0.728974	0.136264	0.0827897	1.6459	0.0997838	0.486502
APEX2	1556.61	1729.02	1550.1	1636.09	1617.96	0.151132	0.0927011	1.63031	0.103036	0.235755	-0.0062392	0.0928129	-0.0672234	0.946404	0.99999	0.0708855	0.0928281	0.763621	0.445093	0.604961	0.0771247	0.0930509	0.828844	0.407193	0.5757	-0.0802462	0.0929395	-0.863424	0.387904	0.776134
APH1A	6570.67	7471.53	6418.23	7862.7	7080.78	0.185596	0.0907463	2.04522	0.0408332	0.116743	-0.0337828	0.0907976	-0.372067	0.709843	0.99999	0.259086	0.0907196	2.85589	0.00429158	0.0159524	0.292868	0.0907842	3.22598	0.00125541	0.00608863	0.0734896	0.0907329	0.809956	0.417965	0.793719
APH1B	410.831	350.445	349.503	354.524	366.326	-0.230917	0.223035	-1.03534	0.30051	0.504843	-0.234344	0.222768	-1.05197	0.292815	0.99999	-0.215726	0.222981	-0.967462	0.333313	0.495238	0.018618	0.223974	0.0831256	0.933752	0.962688	0.0151911	0.22424	0.0677447	0.945989	0.989286
API5	9759.37	10269.8	9946.55	10103.1	10019.7	0.0734005	0.078089	0.939959	0.347239	0.555303	0.0272666	0.078076	0.349232	0.726915	0.99999	0.0499489	0.0780966	0.639579	0.522446	0.671495	0.0226823	0.078128	0.290322	0.77157	0.864815	-0.0234516	0.078141	-0.300118	0.764087	0.936381
API5P1	47.7089	57.4529	52.4473	66.9249	56.1335	0.253537	0.247726	1.02346	0.306091	0.511427	0.120229	0.248519	0.483782	0.628541	0.99999	0.474917	0.243882	1.94733	0.0514956	0.121101	0.354688	0.24432	1.45174	0.146575	0.278221	0.22138	0.243514	0.909106	0.363294	0.762905
APIP	1980.99	1943.64	1985.17	1989.79	1974.9	-0.027085	0.0880319	-0.307673	0.758331	0.876633	0.00307294	0.0878634	0.0349741	0.9721	0.99999	0.00768592	0.0879784	0.0873614	0.930384	0.959822	0.00461298	0.0881503	0.0523309	0.958265	0.976933	0.034771	0.0883182	0.393701	0.693802	0.91538
APITD1-CORT	6.85494	7.14075	8.56972	5.08073	6.91153	0.0544666	0.782806	0.0695787	0.944529	0.974862	0.340194	0.767629	0.443175	0.657639	NA	-0.422412	0.807415	-0.523165	0.600859	0.736058	-0.762606	0.800106	-0.953131	0.340524	0.508934	-0.476878	0.814677	-0.585358	0.558307	NA
APLF	43.1262	101.819	44.8896	71.3844	65.3048	1.24046	0.281702	4.40344	1.07e-05	0.000108918	0.0607339	0.295734	0.205366	0.837286	0.99999	0.72011	0.28709	2.5083	0.0121312	0.0380199	0.659376	0.288538	2.28523	0.0222993	0.0640953	-0.520349	0.274138	-1.89813	0.0576792	0.379148
APLN	96.0451	110.722	112.799	146.514	116.52	0.206495	0.241807	0.853967	0.393123	0.602113	0.23066	0.240779	0.957976	0.338075	0.99999	0.614021	0.238394	2.57565	0.010005	0.0322745	0.383361	0.237551	1.6138	0.10657	0.218444	0.407526	0.238594	1.70803	0.0876304	0.460137
APLP1	1.09004	1.79476	3.27819	4.05816	2.55529	0.633841	1.32626	0.477917	0.63271	NA	1.52151	1.24759	1.21956	0.222633	NA	1.79706	1.23693	1.45284	0.146269	NA	0.275553	1.09433	0.2518	0.801196	NA	1.16322	1.18323	0.983084	0.325566	NA
APLP2	13344.4	15533.6	13197.5	14873.2	14237.2	0.219156	0.128258	1.70872	0.0875033	0.209175	-0.0159628	0.128277	-0.12444	0.900967	0.99999	0.156543	0.128266	1.22046	0.222292	0.371118	0.172506	0.128286	1.3447	0.178723	0.323024	-0.0626132	0.128266	-0.488151	0.625443	0.889405
APMAP	3549.77	4159.91	3568.4	4539.78	3954.47	0.229367	0.0885983	2.58884	0.00962999	0.0366146	0.00801089	0.0886941	0.0903204	0.928033	0.99999	0.355679	0.088515	4.01829	5.86e-05	0.00042845	0.347668	0.088606	3.92375	8.72e-05	0.000637801	0.126312	0.08851	1.42709	0.153553	0.568247
APOA1	0.71845	1.02717	1.02679	1.17229	0.986175	0.641792	2.09167	0.306832	0.758971	NA	0.611803	2.0849	0.293445	0.769182	NA	0.766133	2.07673	0.368913	0.712193	NA	0.154329	2.01332	0.076654	0.938899	NA	0.124341	2.02034	0.0615445	0.950926	NA
APOA1-AS	9.29255	5.5524	4.83365	5.06629	6.18622	-0.757266	0.695327	-1.08908	0.276119	0.477294	-0.949342	0.702223	-1.35191	0.176404	NA	-0.887009	0.703073	-1.26162	0.207087	0.352089	0.0623333	0.754206	0.0826477	0.934132	0.962877	-0.129743	0.747789	-0.173502	0.862257	NA
APOA2	0.359225	0.358457	0.34797	1.31799	0.595912	0.235687	2.71864	0.086693	0.930916	NA	0.146091	2.71864	0.0537369	0.957145	NA	2.05125	2.55968	0.801371	0.422917	NA	1.90516	2.5597	0.74429	0.456701	NA	1.81557	2.5597	0.709288	0.478146	NA
APOBEC1	0.359225	0	0	0	0.0898062	-0.72608	4.40736	-0.164743	0.869146	NA	-0.815676	4.40736	-0.185071	0.853173	NA	-0.741512	4.40736	-0.168244	0.866391	NA	0	4.40746	0	1	NA	0	4.40746	0	1	NA
APOBEC2	0.359225	1.74903	0.33941	1.05457	0.87556	2.44977	1.90054	1.28899	0.197403	NA	0.146093	2.14059	0.0682488	0.945588	NA	1.70384	1.97189	0.864063	0.387553	NA	1.55775	1.9719	0.789971	0.429545	NA	-0.745925	1.7083	-0.436647	0.662367	NA
APOBEC3A	3.66902	3.44738	3.90449	4.10057	3.78037	-0.0202383	1.04504	-0.0193661	0.984549	0.992315	0.155915	1.02798	0.151671	0.879446	NA	0.222361	1.02876	0.216145	0.828874	NA	0.0664461	1.02792	0.0646414	0.94846	NA	0.2426	1.04498	0.232158	0.816415	NA
APOBEC3B	1185.4	1291.3	1162.75	1303.09	1235.64	0.123126	0.142565	0.863648	0.387781	0.596133	-0.0281279	0.142653	-0.197176	0.843689	0.99999	0.13523	0.142547	0.948669	0.342789	0.504778	0.163358	0.142768	1.14422	0.252532	0.415192	0.0121045	0.142679	0.0848371	0.932391	0.985073
APOBEC3B-AS1	0.904244	1.4122	0.68738	0	0.750957	0.652916	1.81434	0.359864	0.718949	NA	-0.412477	1.94754	-0.211793	0.832268	NA	-2.22552	2.03981	-1.09104	0.275254	NA	-1.81305	2.11819	-0.85594	0.392031	NA	-2.87844	1.99641	-1.44181	0.149356	NA
APOBEC3C	2207.05	2263.56	2326.67	2433.08	2307.59	0.036037	0.0941061	0.382941	0.701764	0.84103	0.075378	0.0939608	0.802228	0.422421	0.99999	0.139348	0.0939864	1.48264	0.138169	0.259057	0.0639703	0.0940495	0.680177	0.496392	0.657845	0.103311	0.0941946	1.09678	0.272736	0.70184
APOBEC3D	46.1462	23.2844	51.2801	27.2836	36.9986	-0.987363	0.36217	-2.72624	0.006406	0.0263429	0.151395	0.336374	0.450078	0.652654	0.99999	-0.759251	0.355474	-2.13588	0.0326891	0.0838936	-0.910646	0.355314	-2.56293	0.0103792	0.0345856	0.228111	0.379826	0.600568	0.548128	0.858148
APOBEC3F	257.87	233.795	272.57	308.526	268.19	-0.143505	0.145761	-0.984522	0.324859	0.532481	0.0761889	0.143682	0.530259	0.595933	0.99999	0.255877	0.14311	1.78797	0.0737801	0.160517	0.179688	0.143485	1.25231	0.210458	0.363579	0.399382	0.145567	2.74363	0.00607644	0.117877
APOBEC3G	363.492	326.746	444.867	458.33	398.359	-0.153178	0.172543	-0.887766	0.374667	0.583063	0.291799	0.170527	1.71116	0.0870511	0.99999	0.336875	0.170657	1.97398	0.0483836	0.115145	0.045076	0.17014	0.264935	0.791059	0.876537	0.490052	0.17216	2.84649	0.00442045	0.0976845
APOBEC3H	4.64261	4.93437	2.95706	2.66486	3.79972	0.0743646	0.824137	0.0902334	0.928102	0.966388	-0.65951	0.873316	-0.75518	0.450141	NA	-0.788721	0.892963	-0.883263	0.377094	NA	-0.12921	0.946725	-0.136481	0.891441	NA	-0.863085	0.901559	-0.957325	0.338403	NA
APOBEC4	0	0.358457	0	0	0.0896142	1.19745	4.40736	0.271693	0.785858	NA	0	4.40736	0	1	NA	0	4.40736	0	1	NA	0	4.40746	0	1	NA	-0.977219	4.40746	-0.221719	0.824533	NA
APOBR	914.021	452.271	748.927	484.809	650.007	-1.01553	0.251732	-4.03416	5.48e-05	0.000466485	-0.287693	0.250341	-1.1492	0.250473	0.99999	-0.914658	0.251515	-3.6366	0.000276264	0.00162109	-0.626965	0.251977	-2.48819	0.0128395	0.0412207	0.100872	0.253359	0.398137	0.690529	0.914174
APOC1P1	0	0	0	0.381142	0.0952855	0	4.40736	0	1	NA	0	4.40736	0	1	NA	1.18202	4.40736	0.268192	0.788552	NA	1.03595	4.40746	0.235045	0.814174	NA	0.946356	4.40746	0.214717	0.829988	NA
APOD	0.609426	0.692811	0	0	0.325559	0.198812	3.43143	0.0579385	0.953798	NA	-1.73258	3.47989	-0.497884	0.618566	NA	-1.65841	3.47989	-0.476571	0.633667	NA	0	3.53052	0	1	NA	-1.85723	3.48276	-0.533262	0.593852	NA
APOE	5.22721	11.8508	3.69696	9.15557	7.48262	1.17434	0.661117	1.77629	0.0756843	0.186992	-0.526229	0.750609	-0.70107	0.483259	0.99999	0.785972	0.674879	1.16461	0.244176	0.397763	1.3122	0.724816	1.81039	0.0702351	0.158796	-0.388367	0.631681	-0.614815	0.538677	NA
APOF	0.250201	0.360934	0.643422	0	0.313639	0.235688	3.55722	0.0662562	0.947174	NA	1.01176	3.51143	0.288134	0.773245	NA	-0.741534	3.55722	-0.208459	0.834871	NA	-1.7533	3.51149	-0.499303	0.617566	NA	-0.977222	3.55727	-0.274711	0.783538	NA
APOH	0	0.334355	0.304012	0	0.159592	1.19744	4.40736	0.271691	0.78586	NA	1.10784	4.40736	0.251362	0.801534	NA	0	4.40736	0	1	NA	-0.887624	4.40746	-0.201391	0.840393	NA	-0.977219	4.40746	-0.221719	0.824533	NA
APOL1	28.777	20.1782	38.2761	24.6003	27.9579	-0.519952	0.368555	-1.41079	0.158308	0.322613	0.405172	0.342748	1.18213	0.237155	0.99999	-0.217852	0.358756	-0.607242	0.54369	0.689935	-0.623024	0.353709	-1.7614	0.0781705	0.172766	0.3021	0.37877	0.797582	0.425113	0.797673
APOL2	950.298	596.6	787.623	533.65	717.043	-0.673048	0.166374	-4.0454	5.22e-05	0.000447416	-0.271385	0.16531	-1.64168	0.100657	0.99999	-0.83101	0.166794	-4.98225	6.28e-07	7.85e-06	-0.559625	0.167434	-3.34237	0.000830672	0.00432543	-0.157962	0.168484	-0.937546	0.348478	0.754712
APOL3	1.24368	1.44126	0	0.277855	0.740698	0.216924	2.36372	0.0917724	0.926879	NA	-2.76118	2.54267	-1.08594	0.277506	NA	-1.72522	2.54267	-0.678509	0.497449	NA	1.03596	2.71045	0.382209	0.702307	NA	-1.94215	2.54333	-0.763625	0.445091	NA
APOL4	36.9252	27.9789	33.0066	34.8185	33.1823	-0.405623	0.333379	-1.2167	0.223718	0.413015	-0.16503	0.32529	-0.507333	0.611921	0.99999	-0.110206	0.325808	-0.338254	0.735172	0.83532	0.0548244	0.331846	0.16521	0.868779	0.92431	0.295417	0.33978	0.869437	0.384608	0.774792
APOL6	1381.17	1732.28	1244.35	1362.68	1430.12	0.326175	0.23583	1.38309	0.166636	0.334551	-0.150982	0.236107	-0.639464	0.522521	0.99999	-0.0200909	0.236073	-0.0851045	0.932178	0.960998	0.130891	0.236282	0.55396	0.579606	0.726936	-0.346266	0.236006	-1.46719	0.142323	0.554172
APOLD1	216.838	249.298	197.067	206.344	217.387	0.201681	0.246753	0.817339	0.413735	0.620881	-0.137593	0.247879	-0.555083	0.578838	0.99999	-0.0766147	0.248001	-0.308929	0.757376	0.850039	0.0609784	0.24921	0.244686	0.806699	0.886122	-0.278295	0.248091	-1.12175	0.261969	0.691046
APOM	156.964	254.07	158.122	241.304	202.615	0.692969	0.281344	2.46306	0.0137756	0.0492055	0.00915908	0.283943	0.0322567	0.974267	0.99999	0.613454	0.281629	2.17823	0.0293886	0.0771026	0.604295	0.282274	2.14081	0.0322897	0.0862683	-0.0795148	0.27966	-0.284327	0.77616	0.939254
APOO	904.274	979.031	942.84	1024.12	962.567	0.115083	0.126783	0.907715	0.364029	0.573092	0.0606543	0.126714	0.478669	0.632174	0.99999	0.178612	0.126653	1.41025	0.158465	0.288464	0.117958	0.126797	0.930287	0.352222	0.520807	0.0635297	0.126866	0.500764	0.616537	0.885165
APOOL	3340.86	3439.49	3254.15	3188.98	3305.87	0.0418408	0.101253	0.413229	0.679439	0.827179	-0.0380812	0.101247	-0.37612	0.706827	0.99999	-0.066431	0.101335	-0.655559	0.512108	0.66366	-0.0283498	0.101452	-0.279441	0.779906	0.870014	-0.108272	0.101458	-1.06716	0.285899	0.712341
APOOP5	0	0	0	0.381142	0.0952855	0	4.40736	0	1	NA	0	4.40736	0	1	NA	1.18202	4.40736	0.268192	0.788552	NA	1.03595	4.40746	0.235045	0.814174	NA	0.946356	4.40746	0.214717	0.829988	NA
APOPT1	657.509	920.24	729.441	1034.08	835.317	0.487794	0.148783	3.27857	0.00104336	0.00582975	0.151784	0.149282	1.01676	0.309268	0.99999	0.655726	0.148488	4.41603	1.01e-05	9.14e-05	0.503942	0.148451	3.39467	0.000687101	0.00368753	0.167932	0.147949	1.13507	0.256347	0.68543
APP	13568.8	12345.8	13920.7	12091.2	12981.6	-0.136324	0.122045	-1.117	0.263995	0.462449	0.0369203	0.122005	0.302614	0.762184	0.99999	-0.166189	0.12205	-1.36165	0.17331	0.308313	-0.203109	0.122063	-1.66397	0.0961184	0.202043	-0.0298651	0.122103	-0.244589	0.806775	0.949273
APPBP2	1761.07	1984.18	1808.27	1769.63	1830.79	0.171467	0.0817714	2.09691	0.0360015	0.106006	0.0377669	0.0818433	0.461453	0.644473	0.99999	0.00620696	0.0820398	0.075658	0.939691	0.965358	-0.0315599	0.0821915	-0.38398	0.700993	0.817973	-0.16526	0.0821199	-2.01243	0.0441748	0.333016
APPL1	1241.54	1018.93	1223.49	921.036	1101.25	-0.285088	0.171587	-1.66148	0.096617	0.225177	-0.0210712	0.171134	-0.123127	0.902006	0.99999	-0.428429	0.171804	-2.4937	0.0126419	0.0393354	-0.407358	0.171971	-2.36876	0.0178477	0.0535833	-0.14334	0.172422	-0.831336	0.405784	0.787251
APPL2	325.799	442.075	305.916	395.761	367.388	0.437296	0.143131	3.0552	0.00224907	0.011099	-0.0929249	0.145184	-0.640049	0.522141	0.99999	0.272898	0.143807	1.89767	0.0577397	0.132397	0.365823	0.144955	2.5237	0.0116127	0.0379645	-0.164398	0.142899	-1.15045	0.249958	0.680692
APRT	1321.35	1915.69	1375.89	2556.14	1792.27	0.536211	0.33575	1.59705	0.110254	0.247748	0.0584857	0.335926	0.174103	0.861785	0.99999	0.952099	0.335608	2.83694	0.00455484	0.0167322	0.893613	0.335645	2.66237	0.00775919	0.0272118	0.415888	0.335469	1.23972	0.215078	0.644599
APTR	292.355	433.483	286.694	503.556	379.022	0.56925	0.151962	3.74601	0.000179668	0.00131416	-0.0281089	0.154288	-0.182184	0.855438	0.99999	0.782168	0.151189	5.17344	2.3e-07	3.21e-06	0.810277	0.152047	5.32912	9.87e-08	1.68e-06	0.212918	0.149686	1.42243	0.154902	0.569527
APTX	2067.06	2253.14	2196.17	2378.02	2223.6	0.12397	0.0791829	1.56561	0.11744	0.259573	0.0874089	0.0791107	1.10489	0.269206	0.99999	0.201514	0.0790731	2.54846	0.0108201	0.0345214	0.114105	0.0791377	1.44186	0.149342	0.282236	0.0775446	0.0792099	0.978976	0.327592	0.74108
AQP1	6.19586	2.08339	4.70547	0.673431	3.41454	-1.56228	0.976735	-1.59949	0.109712	NA	-0.406022	0.867459	-0.468058	0.639743	NA	-3.1803	1.28687	-2.47136	0.0134601	NA	-2.77428	1.30475	-2.1263	0.0334784	NA	-1.61803	1.37982	-1.17264	0.240941	NA
AQP11	21.0998	9.62155	19.3957	16.8434	16.7401	-1.14005	0.532017	-2.14288	0.032123	0.0972277	-0.12451	0.492073	-0.253032	0.800243	0.99999	-0.322577	0.499685	-0.64556	0.518564	0.668633	-0.198067	0.505601	-0.391745	0.695247	0.814195	0.817469	0.544553	1.50117	0.13331	NA
AQP3	29.3543	47.8016	25.7531	46.0056	37.2287	0.708641	0.354905	1.99671	0.045857	0.127525	-0.193853	0.370831	-0.522752	0.601147	0.99999	0.643037	0.355793	1.80733	0.0707103	0.155611	0.83689	0.363522	2.30217	0.0213254	0.0618034	-0.0656042	0.347261	-0.188919	0.850156	0.962842
AQP4-AS1	8.13087	9.7408	6.58322	6.75502	7.80248	0.289395	0.704321	0.410885	0.681157	0.828375	-0.279149	0.724951	-0.38506	0.700193	0.99999	-0.288863	0.729433	-0.396011	0.692097	0.805229	-0.00971401	0.747276	-0.0129992	0.989628	0.994362	-0.578259	0.72728	-0.795098	0.426557	NA
AQP6	3.55257	7.34468	3.37467	3.34143	4.40334	1.05026	0.910932	1.15295	0.248929	0.443015	-0.0876396	0.967467	-0.0905867	0.927821	NA	-0.133069	0.976757	-0.136235	0.891635	NA	-0.045429	0.992185	-0.0457868	0.96348	NA	-1.18333	0.937143	-1.2627	0.206696	NA
AQP7	0	1.00306	0	0	0.250766	2.61363	4.33166	0.603378	0.546257	NA	0	4.40736	0	1	NA	0	4.40736	0	1	NA	0	4.40746	0	1	NA	-2.39341	4.33176	-0.552526	0.580588	NA
AQP7P1	0.500402	2.44432	1.34792	3.705	1.99941	2.12572	1.55033	1.37114	0.170332	NA	1.24777	1.61878	0.770805	0.440822	NA	2.73031	1.51669	1.80018	0.0718324	NA	1.48254	1.3093	1.13232	0.2575	NA	0.604585	1.22366	0.494081	0.621249	NA
AQP7P2	0	0.360934	0.34797	0	0.177226	1.19744	4.40736	0.271691	0.78586	NA	1.10784	4.40736	0.251362	0.801534	NA	0	4.40736	0	1	NA	-0.887624	4.40746	-0.201391	0.840393	NA	-0.977219	4.40746	-0.221719	0.824533	NA
AQP7P3	0	0	0.695941	1.31799	0.503484	0	3.60125	0	1	NA	2.06812	3.54653	0.583139	0.5598	NA	3.00759	3.48328	0.863437	0.387897	NA	0.939471	3.42674	0.274159	0.783962	NA	2.77194	3.48334	0.795772	0.426165	NA
AQP8	0.294818	0	0.982832	0	0.319413	-0.726103	4.09574	-0.177282	0.859287	NA	1.6177	4.01084	0.403333	0.686703	NA	-0.741534	4.09574	-0.18105	0.856328	NA	-2.35924	4.01092	-0.588204	0.556396	NA	0	4.09583	0	1	NA
AQP9	0	0	0.33941	0	0.0848525	0	4.40736	0	1	NA	1.10785	4.40736	0.251364	0.801532	NA	0	4.40736	0	1	NA	-0.887624	4.40746	-0.201391	0.840393	NA	0	4.40746	0	1	NA
AQR	3644.03	3106.73	3556.55	2961.25	3317.14	-0.230354	0.111786	-2.06066	0.0393351	0.113638	-0.0351446	0.111598	-0.31492	0.752822	0.99999	-0.29903	0.111837	-2.67379	0.00749993	0.0254233	-0.263885	0.111933	-2.35753	0.0183968	0.0548064	-0.068676	0.11212	-0.612523	0.540192	0.855682
AR	0.54502	0	1.32224	0.833565	0.675207	-1.53207	2.69552	-0.568377	0.569779	NA	1.23824	2.52951	0.489517	0.624476	NA	0.651504	2.58936	0.251608	0.801344	NA	-0.586733	2.47245	-0.237308	0.812418	NA	2.18358	2.64206	0.826468	0.408539	NA
ARAF	2164.53	1898.53	2019.92	1951.33	2008.58	-0.189272	0.101332	-1.86784	0.0617838	0.160986	-0.100428	0.101112	-0.993233	0.320597	0.99999	-0.150996	0.10128	-1.49087	0.135996	0.255994	-0.0505679	0.101532	-0.498047	0.618451	0.758492	0.0382759	0.101751	0.376172	0.706789	0.920159
ARAP1	1411.14	1174.42	1208.41	1121.61	1228.89	-0.265436	0.131827	-2.01351	0.0440606	0.123572	-0.224484	0.131625	-1.70548	0.0881045	0.99999	-0.332126	0.131937	-2.5173	0.0118258	0.0371894	-0.107641	0.132411	-0.812933	0.416256	0.584293	-0.0666892	0.132612	-0.502889	0.615042	0.884978
ARAP2	449.176	491.638	452.277	460.972	463.516	0.131396	0.159566	0.823459	0.410247	0.618203	0.0117256	0.159668	0.0734375	0.941458	0.99999	0.0405294	0.159859	0.253532	0.799857	0.878606	0.0288038	0.16025	0.179743	0.857354	0.917569	-0.0908665	0.160148	-0.56739	0.570449	0.869033
ARAP3	234.155	120.167	195.032	129.052	169.602	-0.960434	0.259913	-3.69521	0.000219706	0.00156522	-0.260531	0.254934	-1.02195	0.306803	0.99999	-0.849889	0.259019	-3.28119	0.00103371	0.00486111	-0.589358	0.260646	-2.26115	0.0237503	0.0674484	0.110545	0.265518	0.416337	0.677164	0.908459
ARC	0	0	0	0.381142	0.0952855	0	4.40736	0	1	NA	0	4.40736	0	1	NA	1.18202	4.40736	0.268192	0.788552	NA	1.03595	4.40746	0.235045	0.814174	NA	0.946356	4.40746	0.214717	0.829988	NA
ARCN1	6782.87	6852.81	6290.38	6368.08	6573.54	0.0145399	0.0753138	0.193057	0.846914	0.924995	-0.108942	0.0753314	-1.44617	0.148128	0.99999	-0.0915435	0.0753677	-1.21462	0.224509	0.37397	0.0173987	0.0754799	0.230508	0.817697	0.893463	-0.106083	0.0754624	-1.40578	0.15979	0.576714
AREG	10.5188	25.3622	9.80889	27.2683	18.2395	1.26212	0.438789	2.87637	0.00402278	0.0179329	-0.10041	0.483095	-0.207847	0.835348	0.99999	1.37146	0.436181	3.14425	0.00166513	0.00723353	1.47187	0.448582	3.28117	0.00103379	0.00520968	0.109342	0.400477	0.273029	0.784831	NA
AREL1	1488.28	1726.58	1387.99	1484.81	1521.91	0.213351	0.0984705	2.16665	0.0302619	0.0927607	-0.101031	0.0988344	-1.02222	0.306676	0.99999	-0.00412928	0.0988162	-0.0417874	0.966668	0.980104	0.0969015	0.0991936	0.976892	0.328623	0.497621	-0.21748	0.098831	-2.20052	0.0277698	0.263133
ARF1	13500.1	15742.1	13433	15966.9	14660.5	0.22166	0.0804394	2.75561	0.00585824	0.0245496	-0.0072754	0.080469	-0.0904125	0.927959	0.99999	0.242004	0.0804355	3.00867	0.00262391	0.010525	0.24928	0.080465	3.09799	0.0019484	0.00876719	0.0203444	0.0804354	0.252928	0.800324	0.947405
ARF3	10131.5	11930.1	9965.75	11426.9	10863.6	0.2357	0.0602576	3.91153	9.17e-05	0.000729568	-0.0238814	0.0603217	-0.3959	0.692179	0.99999	0.173658	0.06028	2.88086	0.00396587	0.0149381	0.19754	0.0603392	3.27382	0.00106103	0.00530807	-0.0620411	0.060275	-1.0293	0.303338	0.725661
ARF4	5190.1	6369.18	5092.36	6159.94	5702.9	0.295147	0.0842203	3.50446	0.000457529	0.00292241	-0.0275439	0.0843405	-0.326579	0.743986	0.99999	0.246738	0.0842436	2.92887	0.00340201	0.0131325	0.274282	0.0843283	3.25255	0.00114374	0.00563816	-0.0484086	0.084208	-0.57487	0.565379	0.867413
ARF4P1	0.359225	0	0	0	0.0898062	-0.72608	4.40736	-0.164743	0.869146	NA	-0.815676	4.40736	-0.185071	0.853173	NA	-0.741512	4.40736	-0.168244	0.866391	NA	0	4.40746	0	1	NA	0	4.40746	0	1	NA
ARF5	1082.26	1487.32	1067.55	1636.79	1318.48	0.459696	0.165861	2.77157	0.00557866	0.0235536	-0.0192677	0.166322	-0.115846	0.907774	0.99999	0.597041	0.165727	3.60256	0.000315098	0.00181422	0.616309	0.165922	3.71444	0.000203657	0.00132014	0.137345	0.165461	0.830072	0.406498	0.787391
ARF6	6086.9	4383.76	6225.02	4232.1	5231.95	-0.473702	0.10811	-4.38167	1.18e-05	0.000119345	0.0322967	0.107849	0.299462	0.764587	0.99999	-0.523705	0.108137	-4.84297	1.28e-06	1.49e-05	-0.556002	0.108172	-5.14	2.75e-07	4.19e-06	-0.0500035	0.108432	-0.461153	0.644689	0.895712
ARFGAP1	2292.46	2723.54	2156.54	2516.19	2422.18	0.249342	0.125923	1.98011	0.0476911	0.131421	-0.0878954	0.126124	-0.696898	0.485867	0.99999	0.134683	0.126011	1.06882	0.285151	0.44384	0.222579	0.126191	1.76382	0.0777624	0.172084	-0.114658	0.125991	-0.910054	0.362794	0.762339
ARFGAP2	4843.62	5900.39	4601.16	5621.02	5241.55	0.284342	0.106931	2.65912	0.00783448	0.0310149	-0.0744729	0.10705	-0.695681	0.486628	0.99999	0.214025	0.10696	2.00098	0.0453943	0.109484	0.288498	0.107054	2.69489	0.00704117	0.0251556	-0.0703171	0.106934	-0.657574	0.510812	0.843049
ARFGAP3	1130.8	1112.8	1168.01	1089.82	1125.36	-0.0238434	0.105944	-0.225057	0.821935	0.911205	0.0466345	0.10562	0.441531	0.658829	0.99999	-0.0517167	0.105999	-0.487899	0.625621	0.75556	-0.0983512	0.106164	-0.926406	0.354235	0.522837	-0.0278733	0.106486	-0.261755	0.793511	0.943636
ARFGEF1	2339.52	1592.09	2285.87	1510.85	1932.08	-0.555524	0.139199	-3.99085	6.58e-05	0.000545768	-0.0334483	0.138629	-0.241278	0.809339	0.99999	-0.629548	0.139286	-4.51983	6.19e-06	5.93e-05	-0.5961	0.139404	-4.27607	1.9e-05	0.000175046	-0.0740245	0.139971	-0.528858	0.596904	0.878476
ARFGEF2	3453.75	3061.22	3400.51	2557.22	3118.17	-0.174613	0.0852786	-2.04756	0.0406032	0.116283	-0.0227268	0.0850637	-0.267174	0.789335	0.99999	-0.433809	0.0855523	-5.07069	3.96e-07	5.2e-06	-0.411082	0.0856739	-4.79822	1.6e-06	2.01e-05	-0.259196	0.0858873	-3.01786	0.00254565	0.0693849
ARFGEF3	411.747	377.128	391.393	345.464	381.433	-0.124465	0.201087	-0.618962	0.535941	0.723781	-0.0713491	0.200637	-0.355613	0.72213	0.99999	-0.246695	0.201505	-1.22426	0.220854	0.36943	-0.175346	0.202085	-0.867684	0.385567	0.556106	-0.12223	0.202532	-0.603508	0.546171	0.857231
ARFIP1	1652.65	1283.94	1580.32	1200.15	1429.27	-0.364879	0.108229	-3.37135	0.00074802	0.00440336	-0.0646276	0.107607	-0.600591	0.548112	0.99999	-0.460372	0.108405	-4.24676	2.17e-05	0.000180082	-0.395744	0.108664	-3.64192	0.000270615	0.00168856	-0.095493	0.10928	-0.873835	0.382208	0.773684
ARFIP2	1807.19	1729.67	1767.04	1856.82	1790.18	-0.0627327	0.105078	-0.597009	0.550502	0.735129	-0.0320936	0.104919	-0.305889	0.759689	0.99999	0.0402164	0.104938	0.383239	0.701543	0.812101	0.07231	0.10514	0.687748	0.491612	0.653875	0.102949	0.105299	0.977682	0.328232	0.741254
ARFRP1	872.812	735.143	827.685	789.993	806.408	-0.245875	0.156307	-1.57302	0.115714	0.256667	-0.0758978	0.155786	-0.487194	0.626121	0.99999	-0.143975	0.156088	-0.922397	0.356321	0.518783	-0.0680773	0.156449	-0.435142	0.66346	0.791191	0.1019	0.156968	0.649172	0.516227	0.844448
ARG1	0.589637	0.360934	0.304012	0.395576	0.41254	-0.649216	3.28953	-0.197358	0.843547	NA	-0.738812	3.28953	-0.224595	0.822295	NA	-0.664648	3.28953	-0.202049	0.839878	NA	0.074164	3.33966	0.022207	0.982283	NA	-0.0154316	3.33966	-0.00462069	0.996313	NA
ARG2	144.124	219.133	152.479	231.688	186.856	0.602478	0.18078	3.33266	0.000860189	0.00494657	0.0760076	0.184021	0.413038	0.679579	0.99999	0.684024	0.180241	3.79506	0.000147608	0.000940867	0.608017	0.180781	3.36328	0.000770219	0.00405381	0.0815463	0.177481	0.459466	0.645899	0.896374
ARGFX	14.9362	13.999	11.6855	8.84571	12.3666	-0.0748505	0.496039	-0.150896	0.880057	0.943729	-0.327921	0.502313	-0.652822	0.513871	0.99999	-0.73267	0.524669	-1.39644	0.162582	0.294356	-0.404749	0.539921	-0.749644	0.453469	0.6199	-0.657819	0.534089	-1.23167	0.218074	NA
ARGFXP1	2.74489	5.21061	2.95706	2.44385	3.3391	0.888375	1.04186	0.852679	0.393837	NA	0.0686484	1.0852	0.0632589	0.94956	NA	-0.136775	1.108	-0.123442	0.901757	NA	-0.205423	1.11324	-0.184527	0.8536	NA	-1.02515	1.07104	-0.95715	0.338491	NA
ARGFXP2	0.250201	0.360934	1.28684	0	0.474495	0.235686	3.17897	0.074139	0.9409	NA	2.01005	3.04155	0.660865	0.508699	NA	-0.741538	3.17897	-0.233263	0.815557	NA	-2.75159	3.04158	-0.904656	0.365648	NA	-0.977223	3.17901	-0.307399	0.75854	NA
ARGLU1	18621.5	19437.5	18887.8	17689.4	18659.1	0.0618276	0.094767	0.652416	0.514133	0.706467	0.0205126	0.0947607	0.216467	0.828624	0.99999	-0.0741399	0.0947867	-0.782176	0.434111	0.594485	-0.0946525	0.0948011	-0.998432	0.31807	0.48716	-0.135967	0.0948075	-1.43414	0.151532	0.566507
ARHGAP1	1208.05	1538.1	1015.58	1450	1302.93	0.34782	0.151134	2.3014	0.021369	0.0699692	-0.251183	0.1518	-1.65469	0.0979868	0.99999	0.261085	0.151231	1.7264	0.0842763	0.177828	0.512268	0.151755	3.37563	0.000736464	0.00391105	-0.0867352	0.151088	-0.574071	0.56592	0.867413
ARHGAP10	379.544	291.567	399.355	253.232	330.924	-0.379922	0.139565	-2.72219	0.00648518	0.026582	0.0748839	0.136717	0.547728	0.583879	0.99999	-0.574303	0.140802	-4.07879	4.53e-05	0.000341211	-0.649187	0.141061	-4.60215	4.18e-06	4.69e-05	-0.194381	0.143823	-1.35152	0.176528	0.596219
ARHGAP11A	7441.19	3401.3	6800.85	3120.65	5191	-1.12962	0.168195	-6.71615	1.87e-11	5.87e-10	-0.129867	0.167857	-0.773678	0.439121	0.99999	-1.2531	0.168253	-7.44773	9.5e-14	4.8e-12	-1.12323	0.168303	-6.67388	2.49e-11	9.3e-10	-0.123475	0.16864	-0.732181	0.464058	0.819057
ARHGAP11B	129.574	92.1307	123.282	60.7008	101.422	-0.495162	0.22692	-2.1821	0.029102	0.0898043	-0.0742493	0.221655	-0.334978	0.737642	0.99999	-1.07638	0.235243	-4.57562	4.75e-06	4.69e-05	-1.00213	0.236859	-4.23093	2.33e-05	0.000207159	-0.581222	0.241793	-2.4038	0.0162258	0.199242
ARHGAP12	284.712	248.239	303.373	238.265	268.648	-0.199479	0.169157	-1.17925	0.238297	0.431191	0.0919494	0.16713	0.550168	0.582204	0.99999	-0.253431	0.169456	-1.49556	0.134768	0.254432	-0.34538	0.169661	-2.03571	0.0417792	0.10576	-0.0539516	0.171658	-0.314296	0.753296	0.933785
ARHGAP15	3905.29	3109.99	4209.8	3313	3634.52	-0.328498	0.126322	-2.60048	0.00930934	0.0355814	0.108405	0.126038	0.860097	0.389735	0.99999	-0.236912	0.126265	-1.87631	0.0606128	0.137484	-0.345317	0.126276	-2.73462	0.00624523	0.0227824	0.0915857	0.126559	0.723657	0.469276	0.82163
ARHGAP17	1725.64	1365.14	1753.65	1425.83	1567.57	-0.338815	0.0868673	-3.90038	9.6e-05	0.000758441	0.0225711	0.0860381	0.262338	0.793061	0.99999	-0.275334	0.0867284	-3.17466	0.0015001	0.00661043	-0.297905	0.0868982	-3.4282	0.000607594	0.00332886	0.0634817	0.0877193	0.723692	0.469255	0.82163
ARHGAP18	459.301	410.35	433.451	377.241	420.086	-0.16378	0.129785	-1.26193	0.206973	0.391396	-0.0844955	0.129029	-0.654856	0.51256	0.99999	-0.283852	0.130349	-2.17763	0.0294337	0.0771771	-0.199357	0.131212	-1.51935	0.128676	0.252373	-0.120073	0.131956	-0.909947	0.362851	0.762339
ARHGAP19-SLIT1	9.83024	5.23967	6.52098	4.75957	6.58762	-0.915615	0.664924	-1.37702	0.168506	0.337189	-0.596764	0.638624	-0.934453	0.35007	NA	-1.05083	0.673788	-1.55958	0.118858	0.230947	-0.454065	0.704255	-0.644745	0.519092	0.676887	-0.135214	0.728189	-0.185686	0.852691	NA
ARHGAP20	0	0.334355	0	0	0.0835886	1.19745	4.40736	0.271693	0.785858	NA	0	4.40736	0	1	NA	0	4.40736	0	1	NA	0	4.40746	0	1	NA	-0.977219	4.40746	-0.221719	0.824533	NA
ARHGAP21	0	0.334355	0	0.381142	0.178874	1.19744	4.40736	0.271691	0.78586	NA	0	4.40736	0	1	NA	1.18201	4.40736	0.26819	0.788553	NA	1.03595	4.40746	0.235045	0.814174	NA	-0.0154315	4.40746	-0.00350122	0.997206	NA
ARHGAP22	167.52	144.251	202.531	158.899	168.3	-0.210981	0.194859	-1.08274	0.278924	0.480608	0.27791	0.19052	1.45869	0.144649	0.99999	-0.0673476	0.19357	-0.347924	0.727897	0.829618	-0.345257	0.192676	-1.7919	0.0731485	0.163955	0.143634	0.196968	0.729224	0.465865	0.820244
ARHGAP23	234.81	143.991	282.94	149.158	202.725	-0.709685	0.220127	-3.22398	0.00126422	0.00688856	0.264781	0.214028	1.23713	0.216039	0.99999	-0.655651	0.219665	-2.98478	0.0028378	0.011254	-0.920432	0.219147	-4.20007	2.67e-05	0.000232449	0.0540335	0.225107	0.240035	0.810303	0.950497
ARHGAP24	28.8543	22.2318	25.7334	24.3594	25.2947	-0.377207	0.457622	-0.824276	0.409783	0.617687	-0.164332	0.450784	-0.364548	0.715449	0.99999	-0.259347	0.454613	-0.570479	0.568353	0.709356	-0.0950148	0.460143	-0.20649	0.836408	0.903968	0.11786	0.466844	0.25246	0.800685	0.947405
ARHGAP25	286.467	169.267	206.544	179.91	210.547	-0.761781	0.184174	-4.13621	3.53e-05	0.000316947	-0.474778	0.181467	-2.61634	0.00888789	0.422001	-0.670554	0.183408	-3.65608	0.000256103	0.0015161	-0.195777	0.186515	-1.04966	0.293876	0.462039	0.0912263	0.18915	0.482297	0.629595	0.889925
ARHGAP26	1628.55	1018.55	1495.17	835.167	1244.36	-0.677378	0.15894	-4.26184	2.03e-05	0.000193929	-0.1233	0.158127	-0.779755	0.435535	0.99999	-0.96153	0.159429	-6.03108	1.63e-09	3.8e-08	-0.838229	0.159664	-5.24995	1.52e-07	2.46e-06	-0.284152	0.16047	-1.77075	0.0766019	0.433799
ARHGAP26-AS1	0.294818	0	0.34797	0	0.160697	-0.72609	4.40736	-0.164745	0.869145	NA	0.146102	4.40736	0.0331497	0.973555	NA	-0.741521	4.40736	-0.168246	0.86639	NA	-0.887624	4.40746	-0.201391	0.840393	NA	0	4.40746	0	1	NA
ARHGAP27	548.915	381.567	503.302	383.454	454.309	-0.525781	0.139355	-3.77297	0.000161316	0.00120077	-0.12618	0.137367	-0.918557	0.358327	0.99999	-0.518645	0.139298	-3.72327	0.000196657	0.00121048	-0.392466	0.140111	-2.80111	0.00509271	0.019356	0.00713541	0.14206	0.0502282	0.959941	0.992828
ARHGAP27P1-BPTFP1-KPNA2P3	142.434	150.57	124.708	114.441	133.038	0.0825252	0.201382	0.409793	0.681958	0.829017	-0.186196	0.202977	-0.917325	0.358972	0.99999	-0.323782	0.20518	-1.57804	0.114557	0.224547	-0.137585	0.207864	-0.6619	0.508035	0.667619	-0.406307	0.206307	-1.96943	0.0489037	0.350058
ARHGAP28	0.500402	1.07785	1.71417	1.83129	1.28093	0.956414	1.88719	0.506794	0.6123	NA	1.62297	1.81172	0.895818	0.37035	NA	1.70843	1.8113	0.943204	0.345577	NA	0.085458	1.59986	0.0534158	0.957401	NA	0.752013	1.68485	0.446339	0.655353	NA
ARHGAP29	0	2.07843	0.34797	0.936852	0.840814	3.66204	2.34557	1.56126	0.118463	NA	1.10787	2.55701	0.433267	0.664821	NA	2.54732	2.43033	1.04813	0.294576	NA	1.43945	2.43035	0.59228	0.553663	NA	-1.11473	2.20681	-0.505129	0.613468	NA
ARHGAP30	6092.09	3883.22	5196.4	4017.85	4797.39	-0.649836	0.152571	-4.25923	2.05e-05	0.000195833	-0.229462	0.152388	-1.50577	0.132125	0.99999	-0.600267	0.152551	-3.93487	8.32e-05	0.000576843	-0.370806	0.152647	-2.42917	0.0151334	0.0469048	0.0495694	0.15283	0.324343	0.745678	0.931997
ARHGAP31	65.8336	50.2992	71.6123	46.6133	58.5896	-0.386975	0.276894	-1.39756	0.162246	0.328502	0.119756	0.267868	0.447072	0.654823	0.99999	-0.491492	0.278652	-1.76382	0.0777624	0.167373	-0.611248	0.278891	-2.19171	0.0284006	0.0779743	-0.104517	0.287572	-0.363446	0.716272	0.922425
ARHGAP31-AS1	0.948862	1.43383	2.01818	2.40144	1.70058	0.628065	1.6176	0.388271	0.697816	NA	1.1244	1.56371	0.719061	0.472104	NA	1.38387	1.55089	0.892307	0.372228	NA	0.25947	1.43981	0.180211	0.856987	NA	0.755808	1.49816	0.50449	0.613917	NA
ARHGAP32	0	0	0.33941	0	0.0848525	0	4.40736	0	1	NA	1.10785	4.40736	0.251364	0.801532	NA	0	4.40736	0	1	NA	-0.887624	4.40746	-0.201391	0.840393	NA	0	4.40746	0	1	NA
ARHGAP33	176.372	126.373	131.413	124.361	139.63	-0.477336	0.201874	-2.36453	0.0180531	0.0609945	-0.420659	0.200495	-2.0981	0.0358962	0.877269	-0.507083	0.202097	-2.50911	0.0121035	0.037941	-0.086424	0.206205	-0.419116	0.675131	0.800049	-0.0297474	0.207546	-0.143329	0.88603	0.97255
ARHGAP35	2428.32	1088.1	2307.88	935.356	1689.91	-1.15874	0.124111	-9.33635	9.97e-21	1e-18	-0.0738102	0.122595	-0.602065	0.547131	0.99999	-1.37439	0.124542	-11.0355	2.57e-28	6.88e-26	-1.30058	0.124702	-10.4295	1.82e-25	4.86e-23	-0.215651	0.126193	-1.7089	0.0874696	0.45983
ARHGAP39	3.38657	0	3.63472	1.38927	2.10264	-4.11311	1.70575	-2.41132	0.0158947	NA	0.115616	1.30815	0.0883812	0.929574	NA	-1.14395	1.41408	-0.80897	0.418532	NA	-1.25957	1.41514	-0.890063	0.373432	NA	2.96916	1.78912	1.65956	0.097003	NA
ARHGAP4	2709.83	2635.86	3049.35	3126.6	2880.41	-0.039497	0.207576	-0.190277	0.849092	0.926471	0.170573	0.207451	0.822232	0.410945	0.99999	0.206635	0.207472	0.99597	0.319265	0.481023	0.0360623	0.207457	0.17383	0.861999	0.92049	0.246132	0.207582	1.18571	0.235736	0.668377
ARHGAP40	1.54582	1.08032	0	0	0.656537	-0.546235	2.71627	-0.201098	0.840622	NA	-3.10881	2.8436	-1.09327	0.274277	NA	-3.03464	2.8436	-1.06719	0.285888	NA	0	3.01252	0	1	NA	-2.48841	2.89263	-0.860257	0.389647	NA
ARHGAP42	1.26347	1.364	2.85086	1.61028	1.77215	0.181334	1.43465	0.126396	0.899419	NA	1.24184	1.32977	0.933879	0.350366	NA	0.440148	1.40262	0.313805	0.753669	NA	-0.801691	1.30266	-0.615426	0.538274	NA	0.258814	1.40957	0.183613	0.854317	NA
ARHGAP44	38.0601	32.2996	32.2752	32.3792	33.7535	-0.227319	0.381218	-0.596297	0.550977	0.735203	-0.236815	0.37963	-0.623804	0.532756	0.99999	-0.221109	0.380923	-0.580455	0.561608	0.703446	0.015706	0.387295	0.0405532	0.967652	0.982756	0.0062103	0.388851	0.0159709	0.987258	0.996713
ARHGAP45	1689.68	1154.2	1727.05	1393.98	1491.23	-0.549287	0.237505	-2.31274	0.0207371	0.0682242	0.0318553	0.23701	0.134405	0.893082	0.99999	-0.276962	0.237276	-1.16725	0.243108	0.396418	-0.308817	0.237333	-1.3012	0.193191	0.341945	0.272326	0.237828	1.14505	0.252187	0.682526
ARHGAP5	1105.64	1493.25	1118.26	1393.94	1277.77	0.432295	0.0817586	5.28745	1.24e-07	1.97e-06	0.015331	0.0825201	0.185785	0.852613	0.99999	0.333542	0.0819621	4.06947	4.71e-05	0.0003537	0.318211	0.0822652	3.86812	0.00010968	0.00077615	-0.0987521	0.0815013	-1.21166	0.225641	0.659595
ARHGAP5-AS1	5.86146	4.56848	8.54888	4.97744	5.98907	-0.36435	0.781361	-0.466302	0.640999	0.800687	0.541633	0.728553	0.743437	0.457217	NA	-0.219945	0.770669	-0.285394	0.775342	0.862671	-0.761578	0.753916	-1.01016	0.312417	0.481285	0.144405	0.805062	0.179372	0.857646	NA
ARHGAP6	0.294818	0	0	0	0.0737046	-0.72608	4.40736	-0.164743	0.869146	NA	-0.815676	4.40736	-0.185071	0.853173	NA	-0.741512	4.40736	-0.168244	0.866391	NA	0	4.40746	0	1	NA	0	4.40746	0	1	NA
ARHGAP9	412.09	289.869	362.416	325.678	347.513	-0.50753	0.211482	-2.39987	0.0164008	0.056597	-0.186312	0.210003	-0.887187	0.374978	0.99999	-0.338884	0.210816	-1.60749	0.107947	0.214198	-0.152572	0.211712	-0.720656	0.471121	0.635698	0.168646	0.213179	0.791097	0.428887	0.800477
ARHGDIA	10510	11172	10836.5	12761	11319.9	0.0882222	0.194807	0.452869	0.650643	0.808023	0.0441716	0.194802	0.226751	0.820617	0.99999	0.28008	0.194787	1.43788	0.150467	0.277167	0.235909	0.194796	1.21105	0.225875	0.383544	0.191858	0.194801	0.984891	0.324678	0.738478
ARHGDIB	24912.8	25408	25189.4	27507.2	25754.3	0.0283328	0.0858653	0.329968	0.741424	0.865141	0.0158671	0.0858567	0.184809	0.853379	0.99999	0.142773	0.0858526	1.663	0.0963133	0.196953	0.126905	0.085865	1.47796	0.139417	0.268439	0.11444	0.0858735	1.33265	0.182646	0.6043
ARHGEF1	2289.1	2540.45	2083	2674.31	2396.72	0.150796	0.17306	0.871352	0.383562	0.592297	-0.135991	0.173183	-0.785246	0.432309	0.99999	0.224792	0.173019	1.29924	0.193863	0.33537	0.360783	0.173181	2.08327	0.0372265	0.0964434	0.0739961	0.173058	0.427579	0.668958	0.906583
ARHGEF10	7.47169	2.16065	4.37462	2.66486	4.16795	-1.82001	0.969629	-1.87702	0.0605159	0.158472	-0.79284	0.869109	-0.912245	0.36164	NA	-1.47591	0.929787	-1.58736	0.112431	NA	-0.683069	0.969439	-0.704602	0.481058	NA	0.344101	1.06049	0.324473	0.74558	NA
ARHGEF10L	0	0	0.34797	0.381142	0.182278	0	4.40736	0	1	NA	1.10784	4.40736	0.251362	0.801534	NA	1.18201	4.40736	0.26819	0.788553	NA	0.0741637	4.40746	0.0168269	0.986575	NA	0.946356	4.40746	0.214717	0.829988	NA
ARHGEF11	1533.84	1307.2	1289.85	1069.26	1300.03	-0.231864	0.101436	-2.28581	0.0222652	0.0720634	-0.251199	0.101307	-2.47958	0.0131539	0.508595	-0.520566	0.102038	-5.10167	3.37e-07	4.49e-06	-0.269367	0.10265	-2.62414	0.00868683	0.0298318	-0.288702	0.102777	-2.80902	0.00496922	0.10513
ARHGEF12	0	2.13159	0.982832	0.673431	0.946964	3.69134	1.97041	1.87338	0.0610153	NA	2.58197	2.05815	1.25451	0.209656	NA	2.04442	2.14572	0.952789	0.340697	NA	-0.537551	1.97836	-0.271715	0.785841	NA	-1.64693	1.88693	-0.87281	0.382766	NA
ARHGEF16	0	0	1.02679	0.381142	0.351983	0	3.97697	0	1	NA	2.63693	3.88596	0.678579	0.497405	NA	1.18201	3.97697	0.297213	0.766304	NA	-1.45493	3.88604	-0.374398	0.708108	NA	0.946358	3.97705	0.237955	0.811916	NA
ARHGEF17	80.309	147.81	94.0088	178.548	125.169	0.875858	0.216327	4.04878	5.15e-05	0.000442015	0.221816	0.221736	1.00036	0.317134	0.99999	1.14241	0.214358	5.32942	9.85e-08	1.51e-06	0.920589	0.213376	4.3144	1.6e-05	0.000150362	0.266547	0.20775	1.28302	0.199485	0.626327
ARHGEF18	1538.74	1096.38	1423.59	1059.3	1279.5	-0.488674	0.126837	-3.85276	0.000116793	0.000899824	-0.112378	0.126112	-0.891099	0.372876	0.99999	-0.538597	0.126927	-4.24336	2.2e-05	0.000182324	-0.426219	0.127226	-3.3501	0.000807827	0.00422443	-0.0499229	0.127945	-0.39019	0.696396	0.916557
ARHGEF19	373.591	385.773	416.342	487.331	415.759	0.045724	0.138582	0.329942	0.741444	0.865141	0.157048	0.137694	1.14056	0.254054	0.99999	0.385709	0.137124	2.81285	0.00491045	0.017794	0.22866	0.137042	1.66855	0.0952073	0.200576	0.339985	0.137934	2.46484	0.0137073	0.180806
ARHGEF2	7545.79	6276.92	6357.96	5875.95	6514.15	-0.265919	0.0778656	-3.4151	0.000637591	0.00386273	-0.247332	0.0778123	-3.17858	0.00148	0.129844	-0.360832	0.0779164	-4.63102	3.64e-06	3.74e-05	-0.1135	0.0780773	-1.45369	0.146033	0.277624	-0.0949134	0.0781304	-1.21481	0.22444	0.658287
ARHGEF25	62.9007	52.2584	63.7143	69.6394	62.1282	-0.261718	0.305494	-0.856704	0.391608	0.600313	0.0260104	0.300182	0.0866487	0.930951	0.99999	0.16246	0.299524	0.542395	0.587546	0.725064	0.13645	0.300874	0.453511	0.650181	0.781759	0.424178	0.306174	1.38541	0.165926	0.583216
ARHGEF26	179.304	204.032	189.209	214.558	196.776	0.186434	0.176324	1.05734	0.290357	0.494051	0.0787463	0.176458	0.44626	0.65541	0.99999	0.263586	0.175756	1.49973	0.133685	0.252809	0.18484	0.176176	1.04918	0.294097	0.462189	0.0771521	0.176042	0.43826	0.661198	0.902772
ARHGEF26-AS1	44.5704	40.36	34.5937	39.5709	39.7738	-0.143005	0.26352	-0.542673	0.587355	0.762857	-0.365434	0.266811	-1.36963	0.170801	0.99999	-0.17373	0.263898	-0.658323	0.51033	0.662407	0.191703	0.274857	0.697466	0.485511	0.648745	-0.0307249	0.271664	-0.113099	0.909952	0.978962
ARHGEF28	0.500402	1.07537	0.955995	0	0.632942	1.02754	2.94123	0.349357	0.726821	NA	0.870769	2.94684	0.295492	0.767618	NA	-1.45575	3.05881	-0.475919	0.634132	NA	-2.32652	2.98254	-0.780044	0.435365	NA	-2.48329	2.977	-0.834157	0.404192	NA
ARHGEF3	1.44926	3.8831	2.88626	2.88586	2.77612	1.40203	1.07218	1.30765	0.190993	NA	0.995412	1.09359	0.910224	0.362704	NA	0.943875	1.10338	0.855442	0.392307	NA	-0.0515378	1.01495	-0.0507785	0.959502	NA	-0.458159	0.991847	-0.461925	0.644135	NA
ARHGEF33	6.2478	6.99118	4.02665	4.61387	5.46988	0.148039	0.777013	0.190523	0.848899	0.926327	-0.662079	0.819371	-0.808032	0.419072	NA	-0.47419	0.811524	-0.58432	0.559005	0.701612	0.187889	0.855571	0.219606	0.826178	0.897528	-0.622229	0.815096	-0.763381	0.445236	NA
ARHGEF37	0.359225	0.692811	1.29541	0	0.58686	1.11927	2.4388	0.458942	0.646276	NA	2.02078	2.32949	0.86748	0.385679	NA	-0.741536	2.50709	-0.295775	0.767402	NA	-2.76232	2.32951	-1.1858	0.235703	NA	-1.8608	2.43882	-0.762994	0.445467	NA
ARHGEF38	0	0.358457	0	0	0.0896142	1.19745	4.40736	0.271693	0.785858	NA	0	4.40736	0	1	NA	0	4.40736	0	1	NA	0	4.40746	0	1	NA	-0.977219	4.40746	-0.221719	0.824533	NA
ARHGEF39	594.336	375.516	529.233	459.842	489.732	-0.66306	0.166063	-3.99282	6.53e-05	0.000541845	-0.168378	0.164104	-1.02605	0.304869	0.99999	-0.373316	0.164985	-2.26272	0.023653	0.0648066	-0.204938	0.16573	-1.23657	0.216245	0.371092	0.289744	0.167671	1.72805	0.0839786	0.45302
ARHGEF4	0.359225	0	0.33941	0	0.174659	-0.72609	4.40736	-0.164745	0.869145	NA	0.146102	4.40736	0.0331497	0.973555	NA	-0.741521	4.40736	-0.168246	0.86639	NA	-0.887624	4.40746	-0.201391	0.840393	NA	0	4.40746	0	1	NA
ARHGEF40	129.702	125.542	105.249	102.031	115.631	-0.052644	0.18755	-0.280693	0.778946	0.887466	-0.308344	0.189441	-1.62765	0.103599	0.99999	-0.350005	0.190934	-1.83313	0.0667839	0.148774	-0.0416615	0.195454	-0.213153	0.831208	0.900957	-0.297361	0.193621	-1.53579	0.12459	0.532782
ARHGEF6	11428	10580.7	11386.1	10681.3	11019	-0.111177	0.0980194	-1.13423	0.256698	0.453039	-0.0053249	0.097975	-0.0543496	0.956657	0.99999	-0.0973435	0.0980162	-0.993137	0.320643	0.482359	-0.0920186	0.0980443	-0.938541	0.347967	0.516436	0.0138331	0.0980886	0.141026	0.887849	0.97255
ARHGEF7	4449.2	3324.36	4316.17	3005.39	3773.78	-0.420625	0.115459	-3.64305	0.000269424	0.00186885	-0.0437935	0.115197	-0.380162	0.703825	0.99999	-0.565402	0.11556	-4.89271	9.95e-07	1.19e-05	-0.521608	0.11564	-4.51064	6.46e-06	6.79e-05	-0.144777	0.115901	-1.24914	0.211613	0.640544
ARHGEF7-AS1	0	0	0	0.395576	0.0988941	0	4.40736	0	1	NA	0	4.40736	0	1	NA	1.18202	4.40736	0.268192	0.788552	NA	1.03595	4.40746	0.235045	0.814174	NA	0.946356	4.40746	0.214717	0.829988	NA
ARHGEF9	644.197	541.869	622.764	489.275	574.526	-0.252084	0.133812	-1.88387	0.0595826	0.156568	-0.0509887	0.132892	-0.383684	0.701213	0.99999	-0.401211	0.134345	-2.98643	0.00282256	0.0112026	-0.350223	0.134842	-2.59727	0.00939673	0.0318451	-0.149127	0.135749	-1.09855	0.271964	0.70112
ARID1A	8063.23	6799.17	6593.74	5253.17	6677.33	-0.246212	0.0764018	-3.2226	0.00127034	0.00690471	-0.290433	0.0763807	-3.80244	0.000143279	0.0214513	-0.61819	0.0766083	-8.06949	7.06e-16	4.83e-14	-0.327757	0.0767814	-4.2687	1.97e-05	0.000180364	-0.371977	0.0768024	-4.84331	1.28e-06	0.000259394
ARID1B	3349.26	1771.88	3245.5	1606.68	2493.33	-0.918963	0.114471	-8.02789	9.92e-16	5.57e-14	-0.0457215	0.113591	-0.402508	0.68731	0.99999	-1.05854	0.114653	-9.23256	2.64e-20	3.11e-18	-1.01282	0.114761	-8.82547	1.09e-18	1.36e-16	-0.139577	0.115632	-1.20708	0.227402	0.662088
ARID2	2940.02	2071.69	2652.25	1666.85	2332.7	-0.505728	0.0924646	-5.46943	4.51e-08	7.98e-07	-0.148971	0.0919568	-1.62001	0.10523	0.99999	-0.818287	0.0929219	-8.80619	1.29e-18	1.24e-16	-0.669316	0.09317	-7.18381	6.78e-13	3.38e-11	-0.312559	0.0936712	-3.33677	0.000847591	0.0327972
ARID3A	778.368	456.522	779.207	457.023	617.78	-0.770818	0.181267	-4.25239	2.11e-05	0.000201154	0.000308904	0.179273	0.00172309	0.998625	0.99999	-0.769047	0.181256	-4.24288	2.21e-05	0.000182607	-0.769356	0.181471	-4.23954	2.24e-05	0.000201072	0.00177081	0.183441	0.00965329	0.992298	0.997788
ARID3B	248.916	276.672	157.596	204.361	221.886	0.149499	0.200718	0.744823	0.456378	0.65917	-0.664172	0.204971	-3.24033	0.00119392	0.111115	-0.287896	0.20301	-1.41813	0.156152	0.28528	0.376276	0.207539	1.81304	0.0698258	0.158014	-0.437395	0.20334	-2.15105	0.0314719	0.281006
ARID3C	2.61617	1.02717	0.955995	1.539	1.53458	-1.30586	1.69744	-0.769312	0.441708	NA	-1.40454	1.69878	-0.826792	0.408355	NA	-0.7864	1.63254	-0.481703	0.630017	NA	0.618142	1.76932	0.349367	0.726814	NA	0.519458	1.76803	0.293807	0.768905	NA
ARID4A	1576.57	1840.83	1477.44	1419.93	1578.69	0.223316	0.161548	1.38235	0.166864	0.334921	-0.0936432	0.161759	-0.578904	0.562654	0.99999	-0.149706	0.16191	-0.92462	0.355164	0.517619	-0.0560624	0.16212	-0.345809	0.729487	0.836646	-0.373022	0.161909	-2.3039	0.0212284	0.227064
ARID4B	2136	1790.28	1850.17	1298.16	1768.65	-0.255142	0.119838	-2.12905	0.0332499	0.0999013	-0.207291	0.119685	-1.73198	0.083278	0.99999	-0.716736	0.120477	-5.94915	2.7e-09	5.89e-08	-0.509445	0.120801	-4.21721	2.47e-05	0.000218058	-0.461594	0.120953	-3.8163	0.000135469	0.00861299
ARID5A	234.214	515.659	225.015	540.826	378.929	1.14202	0.170587	6.69466	2.16e-11	6.78e-10	-0.0571834	0.175338	-0.326133	0.744324	0.99999	1.21079	0.170389	7.10607	1.19e-12	4.88e-11	1.26798	0.171518	7.39267	1.44e-13	7.81e-12	0.0687704	0.166659	0.412641	0.67987	0.909471
ARID5B	49.057	64.3921	88.0887	115.226	79.1911	0.387374	0.253491	1.52816	0.126473	0.273578	0.838919	0.246406	3.40463	0.000662546	0.0696635	1.22352	0.243399	5.0268	4.99e-07	6.39e-06	0.384598	0.233271	1.64872	0.0992051	0.206718	0.836143	0.240742	3.47319	0.000514318	0.022944
ARIH1	3499.45	3246.39	3467.13	3124.08	3334.26	-0.108618	0.0883958	-1.22877	0.219159	0.407433	-0.0133787	0.0882436	-0.151611	0.879494	0.99999	-0.163642	0.0884447	-1.85022	0.0642813	0.144182	-0.150264	0.0885535	-1.69687	0.0897211	0.191849	-0.0550245	0.0887051	-0.620308	0.535055	0.854207
ARIH2	6215.58	6330.32	6318.31	6138.9	6250.78	0.0262286	0.0749706	0.349851	0.72645	0.857179	0.0235819	0.0749263	0.314735	0.752963	0.99999	-0.0179038	0.0749944	-0.238735	0.811311	0.88563	-0.0414858	0.0750477	-0.552791	0.580406	0.727065	-0.0441324	0.075092	-0.587711	0.556726	0.862357
ARIH2OS	4.68723	11.8001	4.56503	12.3337	8.34652	1.33022	0.649	2.04964	0.0403994	0.115874	-0.0371938	0.713473	-0.0521307	0.958425	0.99999	1.37638	0.64719	2.1267	0.0334448	0.0855166	1.41358	0.660891	2.13889	0.0324442	0.0866023	0.0461634	0.590707	0.0781495	0.937709	NA
ARIH2P1	0.250201	0.334355	0.34797	0.791152	0.43092	0.235683	3.32848	0.070808	0.943551	NA	0.146088	3.32848	0.0438902	0.964992	NA	1.26963	3.26103	0.389333	0.69703	NA	1.12354	3.26107	0.34453	0.730447	NA	1.03394	3.26107	0.317056	0.751201	NA
ARL1	3133.93	2920.48	3229.48	2979.6	3065.87	-0.102001	0.109243	-0.933708	0.350454	0.558503	0.0432678	0.109072	0.396692	0.691595	0.99999	-0.0723995	0.109219	-0.662881	0.507407	0.659893	-0.115667	0.109279	-1.05846	0.289845	0.457805	0.0296014	0.10945	0.270457	0.786809	0.941915
ARL10	6.89452	6.25016	6.0851	4.64185	5.96791	-0.125997	0.72652	-0.173425	0.862317	0.934135	-0.154445	0.723204	-0.213556	0.830893	NA	-0.538269	0.7515	-0.71626	0.473831	0.631074	-0.383825	0.765178	-0.501615	0.615939	0.756673	-0.412273	0.768312	-0.536595	0.591547	NA
ARL11	240.205	172.365	186.637	168.295	191.875	-0.480356	0.250032	-1.92118	0.0547092	0.146013	-0.365861	0.248917	-1.46981	0.141612	0.99999	-0.518442	0.25024	-2.07178	0.0382863	0.0952945	-0.152581	0.252391	-0.604541	0.545484	0.698465	-0.038086	0.253491	-0.150246	0.88057	0.971965
ARL13A	1.8729	0.716914	1.01823	1.99143	1.39987	-1.37717	1.74894	-0.787428	0.431031	NA	-0.872619	1.6465	-0.529984	0.596123	NA	0.126958	1.54574	0.0821341	0.93454	NA	0.999578	1.65342	0.604553	0.545476	NA	1.50413	1.75546	0.856829	0.39154	NA
ARL13B	1068.76	1073.72	1019.88	982.917	1036.32	0.0065469	0.159639	0.0410106	0.967287	0.985409	-0.0674274	0.159618	-0.422429	0.672712	0.99999	-0.118727	0.159831	-0.742824	0.457588	0.616915	-0.0512992	0.160106	-0.320408	0.748659	0.849852	-0.125273	0.160127	-0.78234	0.434015	0.803474
ARL14EP	1433.24	1369.03	1445.59	1279.62	1381.87	-0.0660578	0.127345	-0.518729	0.60395	0.773877	0.0127372	0.127116	0.100201	0.920184	0.99999	-0.161673	0.127488	-1.26815	0.204745	0.349238	-0.17441	0.127638	-1.36644	0.1718	0.313244	-0.0956152	0.127866	-0.747774	0.454596	0.812164
ARL14EPL	0.359225	0.692811	0.608025	0	0.415015	1.11614	3.27142	0.341178	0.732969	NA	0.948599	3.28044	0.289168	0.772452	NA	-0.741538	3.32226	-0.223202	0.823378	NA	-1.69014	3.28048	-0.51521	0.606407	NA	-1.85767	3.27146	-0.567842	0.570142	NA
ARL15	459.934	360.402	494.889	300.847	404.018	-0.35314	0.138817	-2.54393	0.0109613	0.0407255	0.103896	0.136498	0.761156	0.446564	0.99999	-0.609277	0.140192	-4.34603	1.39e-05	0.000121032	-0.713173	0.140303	-5.0831	3.71e-07	5.48e-06	-0.256137	0.14256	-1.79669	0.0723841	0.420364
ARL16	924.043	965.586	872.679	989.396	937.926	0.0648276	0.129358	0.501149	0.616266	0.782978	-0.0821279	0.129479	-0.634293	0.52589	0.99999	0.0987588	0.129287	0.763873	0.444943	0.604952	0.180887	0.129712	1.39453	0.163159	0.301603	0.0339312	0.129591	0.261833	0.79345	0.943636
ARL17A	1083.7	1156.73	1129.75	1107.09	1119.32	0.0931367	0.177313	0.525268	0.599397	0.770379	0.0592678	0.177247	0.33438	0.738093	0.99999	0.0289026	0.177394	0.162929	0.870574	0.921655	-0.0303652	0.17748	-0.171091	0.864152	0.921616	-0.0642341	0.177546	-0.361789	0.71751	0.923122
ARL17B	32.0375	29.5413	28.0373	30.6435	30.0649	-0.125536	0.343814	-0.365127	0.715017	0.850251	-0.200385	0.343456	-0.583438	0.559599	0.99999	-0.091664	0.342698	-0.267477	0.789102	0.871217	0.108721	0.350167	0.310484	0.756193	0.854835	0.0338716	0.350518	0.0966331	0.923018	0.98204
ARL2-SNX15	1.09004	2.44184	1.56402	1.05457	1.53762	1.1061	1.40001	0.790066	0.429489	NA	0.492535	1.44598	0.340624	0.733387	NA	-0.127114	1.53465	-0.0828293	0.933987	NA	-0.619649	1.49622	-0.414144	0.678769	NA	-1.23322	1.45184	-0.849416	0.39565	NA
ARL2BP	1357.28	1437.56	1322.55	1480.64	1399.51	0.082431	0.0872977	0.944251	0.345041	0.552981	-0.0377431	0.0873625	-0.432029	0.665721	0.99999	0.126331	0.0872048	1.44867	0.14743	0.272562	0.164074	0.0875422	1.87423	0.0608991	0.141741	0.0438999	0.0874776	0.501842	0.615779	0.885047
ARL2BPP10	0.54502	1.39058	0.33941	0.791152	0.76654	1.30551	2.23633	0.583776	0.559371	NA	-0.66903	2.42162	-0.276274	0.782338	NA	0.419825	2.33208	0.180022	0.857135	NA	1.08885	2.3923	0.455149	0.649002	NA	-0.885688	2.20455	-0.401755	0.687864	NA
ARL2BPP9	0.294818	1.02717	0	0	0.330496	1.68387	3.96169	0.425038	0.670809	NA	-0.815698	4.04629	-0.201591	0.840236	NA	-0.741534	4.04629	-0.183263	0.854592	NA	0	4.04638	0	1	NA	-2.4254	3.96177	-0.612201	0.540405	NA
ARL3	643.376	610.583	662.061	655.762	642.946	-0.0768228	0.0904308	-0.84952	0.395592	0.60477	0.04021	0.0895466	0.44904	0.653403	0.99999	0.0254163	0.0899454	0.282575	0.777502	0.864031	-0.0147936	0.0903274	-0.163778	0.869906	0.92501	0.102239	0.0912041	1.12099	0.262291	0.691106
ARL4A	609.986	585.919	808.805	799.909	701.155	-0.057529	0.123052	-0.467518	0.640129	0.800162	0.408125	0.121425	3.36114	0.000776206	0.080387	0.394378	0.121674	3.24127	0.00119	0.00547697	-0.0137476	0.120948	-0.113665	0.909503	0.949134	0.451907	0.122582	3.68656	0.000227303	0.0124193
ARL4AP1	0	0.334355	0	0	0.0835886	1.19745	4.40736	0.271693	0.785858	NA	0	4.40736	0	1	NA	0	4.40736	0	1	NA	0	4.40746	0	1	NA	-0.977219	4.40746	-0.221719	0.824533	NA
ARL4AP4	0	0.360934	0	0.277855	0.159697	1.19744	4.40736	0.271691	0.78586	NA	0	4.40736	0	1	NA	1.18201	4.40736	0.26819	0.788553	NA	1.03595	4.40746	0.235045	0.814174	NA	-0.0154315	4.40746	-0.00350122	0.997206	NA
ARL4D	95.4857	312.807	81.9057	274.684	191.221	1.71186	0.208727	8.20142	2.38e-16	1.45e-14	-0.225845	0.222816	-1.01359	0.310777	0.99999	1.52426	0.20949	7.27602	3.44e-13	1.57e-11	1.7501	0.213941	8.18028	2.83e-16	2.39e-14	-0.187604	0.199227	-0.941661	0.346366	0.75443
ARL5A	3850.23	3576.99	4011.94	3495.95	3733.78	-0.106525	0.118917	-0.89579	0.370365	0.578922	0.0591817	0.118778	0.498253	0.618306	0.99999	-0.139082	0.118937	-1.16938	0.242253	0.39555	-0.198264	0.118973	-1.66646	0.0956222	0.201191	-0.032557	0.119111	-0.273332	0.784598	0.941714
ARL5AP1	0.589637	0	0	0	0.147409	-1.60904	4.36993	-0.368207	0.712719	NA	-1.69863	4.36993	-0.388709	0.697491	NA	-1.62447	4.36993	-0.371738	0.710088	NA	0	4.40746	0	1	NA	0	4.40746	0	1	NA
ARL5AP4	71.435	86.3261	72.9785	79.2659	77.5014	0.27338	0.205517	1.33021	0.18345	0.358902	0.0272142	0.207864	0.130923	0.895836	0.99999	0.15497	0.207079	0.748365	0.45424	0.613539	0.127756	0.208835	0.611756	0.5407	0.694409	-0.11841	0.206499	-0.573416	0.566363	0.867534
ARL5B	739.316	1042.15	703.692	703.764	797.231	0.494788	0.167164	2.9599	0.00307735	0.0143446	-0.071277	0.167985	-0.424305	0.671344	0.99999	-0.0683517	0.16816	-0.406468	0.684399	0.79988	0.00292532	0.168546	0.0173563	0.986152	0.992255	-0.56314	0.167726	-3.35749	0.000786534	0.0313325
ARL5C	5.11086	2.43689	8.3071	1.45015	4.32625	-1.05475	0.982395	-1.07365	0.282979	0.485445	0.705977	0.865669	0.815527	0.414771	NA	-1.86046	1.08674	-1.71196	0.0869032	NA	-2.56644	1.06832	-2.40231	0.0162921	NA	-0.805714	1.16492	-0.691649	0.489158	NA
ARL6	521.041	582.254	491.455	558.116	538.217	0.159102	0.16745	0.950146	0.342038	0.549905	-0.0852883	0.167878	-0.508038	0.611427	0.99999	0.10026	0.167601	0.598204	0.549704	0.695346	0.185548	0.168191	1.1032	0.269942	0.43487	-0.0588422	0.167764	-0.350743	0.725781	0.925098
ARL6IP1	10396.7	15380.1	10842.6	15423.1	13010.6	0.564808	0.118994	4.74654	2.07e-06	2.51e-05	0.0604561	0.119061	0.507777	0.61161	0.99999	0.568709	0.118993	4.77934	1.76e-06	1.98e-05	0.508253	0.119006	4.2708	1.95e-05	0.000178893	0.00390082	0.11894	0.0327966	0.973837	0.995403
ARL6IP1P2	0	0.334355	1.02679	0.55571	0.479214	1.19745	3.20982	0.373059	0.709105	NA	2.63388	3.09655	0.850585	0.395	NA	1.835	3.18592	0.575972	0.564634	NA	-0.79888	3.07181	-0.260068	0.794811	NA	0.637548	3.18596	0.200112	0.841393	NA
ARL6IP1P3	0	0	0.304012	0	0.0760031	0	4.40736	0	1	NA	1.10785	4.40736	0.251364	0.801532	NA	0	4.40736	0	1	NA	-0.887624	4.40746	-0.201391	0.840393	NA	0	4.40746	0	1	NA
ARL6IP4	1819.27	2140.62	2050.94	2558.44	2142.32	0.235021	0.202514	1.16052	0.245838	0.43937	0.173085	0.202499	0.854749	0.39269	0.99999	0.492153	0.202376	2.43187	0.0150211	0.0450144	0.319068	0.202353	1.57679	0.114845	0.231764	0.257132	0.202368	1.27062	0.203865	0.631696
ARL6IP5	1573.78	1480.08	1580.49	1614.21	1562.14	-0.0892641	0.133434	-0.668977	0.50351	0.698433	0.00565056	0.133213	0.0424175	0.966166	0.99999	0.0351885	0.13328	0.264019	0.791765	0.873053	0.029538	0.133419	0.221392	0.824787	0.896846	0.124453	0.133639	0.931257	0.351721	0.756882
ARL6IP6	1610.01	2168.8	1657.08	2089.43	1881.33	0.430373	0.100924	4.26433	2.01e-05	0.000192009	0.0416121	0.10131	0.410741	0.681263	0.99999	0.376741	0.100986	3.73063	0.000191004	0.00118063	0.335129	0.101115	3.31435	0.000918551	0.00471953	-0.053632	0.100728	-0.532445	0.594418	0.877723
ARL8A	575.78	513.528	446.467	497.115	508.222	-0.166287	0.129427	-1.28479	0.198865	0.380031	-0.369296	0.12988	-2.84336	0.00446404	0.276972	-0.21344	0.129593	-1.647	0.0995573	0.201958	0.155856	0.131338	1.18667	0.235356	0.39502	-0.0471534	0.13089	-0.360252	0.718659	0.923702
ARL8B	2858.63	2868.12	2996.5	2943.8	2916.76	0.00393459	0.082402	0.0477487	0.961917	0.98234	0.0673886	0.0822475	0.819339	0.412593	0.99999	0.0416616	0.0823609	0.505843	0.612967	0.745549	-0.0257269	0.0824241	-0.312129	0.754943	0.854063	0.0377271	0.0825783	0.456864	0.647769	0.896764
ARL9	12.9096	30.6179	12.5353	26.5403	20.6508	1.25876	0.477623	2.63547	0.00840199	0.0328247	-0.018212	0.508485	-0.0358161	0.971429	0.99999	1.04845	0.48138	2.178	0.0294059	0.0771203	1.06666	0.4873	2.18892	0.028603	0.0783717	-0.210315	0.455003	-0.462228	0.643918	NA
ARMC1	1632.96	1581.57	1686.22	1545.26	1611.5	-0.0469323	0.0971134	-0.483273	0.628902	0.791672	0.0451686	0.0968333	0.466458	0.640888	0.99999	-0.0803062	0.0971658	-0.826486	0.408528	0.570829	-0.125475	0.0972923	-1.28967	0.197166	0.346933	-0.0333739	0.097571	-0.342047	0.732315	0.926908
ARMC10	1103.98	1420.65	1150.65	1531.96	1301.81	0.364389	0.089444	4.07394	4.62e-05	0.000402081	0.0603644	0.0899062	0.671416	0.501956	0.99999	0.473058	0.0892303	5.30154	1.15e-07	1.74e-06	0.412693	0.0894022	4.61614	3.91e-06	4.42e-05	0.108669	0.0889374	1.22185	0.221763	0.655113
ARMC10P1	260.904	330.341	283.291	372.397	311.733	0.3393	0.158868	2.13574	0.0327009	0.0987013	0.118138	0.159536	0.740508	0.458992	0.99999	0.512939	0.15806	3.24521	0.00117365	0.00542208	0.394801	0.158164	2.49615	0.0125551	0.0404786	0.173639	0.15749	1.10254	0.270228	0.69865
ARMC12	7.66253	16.2548	5.93123	7.23631	9.27122	1.06994	0.697154	1.53472	0.124852	0.270881	-0.388788	0.746333	-0.520931	0.602415	0.99999	-0.127856	0.737076	-0.173464	0.862287	0.916283	0.260931	0.760829	0.342957	0.731631	0.837836	-1.1978	0.712651	-1.68076	0.0928094	NA
ARMC2	357.403	296.246	336.78	321.785	328.054	-0.27381	0.141528	-1.93467	0.0530311	0.142664	-0.0868689	0.140004	-0.620476	0.534945	0.99999	-0.148386	0.140768	-1.05412	0.291827	0.450959	-0.0615176	0.141808	-0.43381	0.664426	0.792013	0.125424	0.143313	0.875174	0.381479	0.773684
ARMC2-AS1	0	0.71939	0	0.277855	0.249311	2.1247	4.36532	0.486722	0.626456	NA	0	4.40736	0	1	NA	1.182	4.40736	0.268187	0.788555	NA	1.03595	4.40746	0.235045	0.814174	NA	-0.942699	4.36543	-0.215947	0.829029	NA
ARMC3	0.294818	0	0	0	0.0737046	-0.72608	4.40736	-0.164743	0.869146	NA	-0.815676	4.40736	-0.185071	0.853173	NA	-0.741512	4.40736	-0.168244	0.866391	NA	0	4.40746	0	1	NA	0	4.40746	0	1	NA
ARMC4	0.54502	0.695288	1.02679	3.47044	1.43439	0.284701	1.8532	0.153627	0.877904	NA	0.81182	1.75241	0.463258	0.64318	NA	2.59151	1.61238	1.60725	0.107999	NA	1.77969	1.48427	1.19903	0.230517	NA	2.3068	1.60202	1.43994	0.149885	NA
ARMC4P1	5.27183	5.57402	4.29642	1.05457	4.04921	0.0812463	0.783693	0.103671	0.91743	0.96097	-0.300729	0.802212	-0.374874	0.707754	NA	-2.35297	1.08501	-2.16862	0.0301117	NA	-2.05224	1.10437	-1.8583	0.0631265	NA	-2.43422	1.09099	-2.2312	0.0256676	NA
ARMC5	295.911	433.449	264.319	446.665	360.086	0.554689	0.204635	2.71062	0.00671573	0.0273203	-0.160874	0.206866	-0.77767	0.436763	0.99999	0.596594	0.204514	2.91713	0.00353266	0.0135422	0.757468	0.205692	3.68253	0.00023093	0.00146815	0.0419048	0.203449	0.205973	0.836812	0.957934
ARMC6	2382.26	2134.96	2474.98	2584.83	2394.26	-0.157771	0.127244	-1.23991	0.215008	0.402129	0.0550043	0.12699	0.433139	0.664914	0.99999	0.118202	0.127009	0.930659	0.35203	0.514419	0.0631978	0.127067	0.497358	0.618937	0.758772	0.275973	0.127321	2.16754	0.0301933	0.276428
ARMC7	327.886	153.952	284.069	194.253	240.04	-1.09214	0.186933	-5.8424	5.15e-09	1.07e-07	-0.206676	0.180583	-1.14449	0.252419	0.99999	-0.74831	0.184179	-4.06295	4.85e-05	0.000362071	-0.541634	0.185563	-2.91887	0.00351302	0.0142862	0.343828	0.191748	1.79312	0.0729533	0.422024
ARMC8	3114.36	2383.75	3184.24	2210.28	2723.16	-0.386088	0.0945291	-4.08434	4.42e-05	0.000386218	0.0320085	0.0940478	0.340344	0.733598	0.99999	-0.494129	0.0946538	-5.22038	1.79e-07	2.58e-06	-0.526138	0.0947316	-5.55398	2.79e-08	5.4e-07	-0.108041	0.0952094	-1.13477	0.256472	0.68543
ARMC9	307.763	304.157	309.757	264.557	296.558	-0.0185048	0.151503	-0.122142	0.902787	0.955106	0.0072879	0.150897	0.0482971	0.961479	0.99999	-0.216347	0.152626	-1.4175	0.156336	0.285545	-0.223635	0.153252	-1.45926	0.144493	0.275585	-0.197842	0.153848	-1.28596	0.198458	0.624913
ARMCX2	0	0.360934	0	0	0.0902334	1.19745	4.40736	0.271693	0.785858	NA	0	4.40736	0	1	NA	0	4.40736	0	1	NA	0	4.40746	0	1	NA	-0.977219	4.40746	-0.221719	0.824533	NA
ARMCX3	1041.34	1414.37	1065.54	1291.16	1203.1	0.44091	0.151126	2.9175	0.00352849	0.0161111	0.0326101	0.15155	0.215177	0.82963	0.99999	0.31018	0.151288	2.05026	0.0403386	0.0991939	0.277569	0.151432	1.83296	0.0668087	0.152597	-0.130731	0.151008	-0.86572	0.386644	0.775672
ARMCX4	0.294818	0.668709	0.643422	0.277855	0.471201	1.08049	2.85173	0.378892	0.704768	NA	1.01499	2.84869	0.356301	0.721615	NA	0.220254	2.90541	0.0758082	0.939572	NA	-0.794736	2.84872	-0.27898	0.78026	NA	-0.860241	2.85176	-0.301653	0.762917	NA
ARMCX5-GPRASP2	147.352	157.9	134.582	139.494	144.832	0.0967097	0.172235	0.561499	0.574457	0.753715	-0.132233	0.173597	-0.761721	0.446227	0.99999	-0.0931486	0.174014	-0.535293	0.592447	0.729398	0.0390841	0.176519	0.221416	0.824768	0.896846	-0.189858	0.175179	-1.0838	0.278455	0.705754
ARMCX6	845.258	722.538	860.003	796.007	805.951	-0.22782	0.0914912	-2.49008	0.0127714	0.0463167	0.0242881	0.0903206	0.26891	0.787999	0.99999	-0.0855658	0.0909509	-0.940791	0.346812	0.509121	-0.109854	0.0912821	-1.20345	0.228801	0.387211	0.142255	0.0924405	1.53888	0.123834	0.531529
ARMT1	2812.86	3171.19	2814.59	3179.19	2994.45	0.172523	0.0865053	1.99436	0.0461129	0.128049	0.000548669	0.0865849	0.00633677	0.994944	0.99999	0.176428	0.086501	2.03961	0.0413892	0.101286	0.17588	0.086626	2.03033	0.0423227	0.106732	0.00390569	0.0865464	0.0451283	0.964005	0.994291
ARNT	2093.52	1790.66	1947.31	1740.67	1893.04	-0.226342	0.100646	-2.24889	0.0245198	0.0779637	-0.105044	0.100372	-1.04655	0.295306	0.99999	-0.266546	0.100702	-2.64689	0.00812361	0.0271804	-0.161501	0.100969	-1.59951	0.109707	0.223688	-0.0402039	0.101242	-0.397106	0.691289	0.914375
ARNT2	8.33636	10.2729	10.1117	6.33785	8.76472	0.281423	0.628278	0.447928	0.654205	0.810212	0.26829	0.625358	0.429019	0.667909	0.99999	-0.358963	0.658426	-0.545183	0.585628	0.723607	-0.627253	0.653738	-0.959487	0.337314	0.506031	-0.640386	0.656532	-0.975407	0.329358	NA
ARNTL	46.2799	66.7214	65.9201	69.1421	62.0159	0.522132	0.328762	1.58818	0.112247	0.250819	0.504785	0.327958	1.53918	0.123761	0.99999	0.562273	0.328246	1.71296	0.0867197	0.181887	0.0574879	0.323637	0.177631	0.859013	0.918627	0.0401414	0.324452	0.123721	0.901536	0.976292
ARNTL2	2179.04	1871.26	2291.02	1602.14	1985.87	-0.21954	0.12341	-1.77894	0.0752492	0.186129	0.0726577	0.123043	0.590506	0.554851	0.99999	-0.44172	0.123673	-3.57169	0.000354687	0.00200064	-0.514378	0.123723	-4.1575	3.22e-05	0.000273491	-0.222181	0.124088	-1.7905	0.073373	0.423834
ARNTL2-AS1	37.7602	36.9923	40.6691	29.9427	36.3411	-0.0240902	0.32104	-0.0750382	0.940184	0.972442	0.116792	0.316468	0.369047	0.712092	0.99999	-0.303032	0.327234	-0.926039	0.354425	0.516995	-0.419824	0.327675	-1.28122	0.200116	0.350907	-0.278942	0.332092	-0.839954	0.400934	0.783387
ARPC1A	1761.45	1792.35	1742.77	1854.33	1787.72	0.024409	0.081921	0.297958	0.765735	0.879949	-0.0162947	0.08184	-0.199105	0.842181	0.99999	0.0724729	0.0818352	0.885595	0.375836	0.539713	0.0887676	0.0820757	1.08153	0.27946	0.445875	0.0480639	0.0821564	0.585029	0.558528	0.863492
ARPC1B	2493.85	3315.61	2460.55	3869.89	3034.97	0.411343	0.228205	1.80252	0.071464	0.179103	-0.0191809	0.228334	-0.0840038	0.933053	0.99999	0.634275	0.228136	2.78025	0.00543166	0.0193583	0.653456	0.228197	2.86356	0.0041891	0.0164708	0.222932	0.228068	0.977483	0.32833	0.741254
ARPC2	16045.9	18184.1	15767.6	19653.3	17412.7	0.180594	0.0902124	2.00187	0.0452984	0.126319	-0.0251614	0.0902313	-0.278854	0.780357	0.99999	0.292635	0.0901958	3.24444	0.00117681	0.00543159	0.317796	0.0902209	3.52242	0.000427619	0.00246884	0.112041	0.090202	1.24212	0.214194	0.643023
ARPC3	9092.46	10495.1	9309.76	10805.3	9925.66	0.207109	0.0863107	2.39957	0.0164142	0.0566175	0.0341844	0.0863351	0.39595	0.692142	0.99999	0.24901	0.0862993	2.88542	0.00390888	0.014765	0.214826	0.0863277	2.48849	0.0128287	0.041198	0.0419012	0.0863032	0.485511	0.627314	0.889551
ARPC3P1	2.41791	8.33355	3.54681	4.90616	4.80111	1.81173	0.845023	2.144	0.0320326	0.0970706	0.589921	0.904545	0.652175	0.514288	NA	1.0288	0.880707	1.16815	0.242746	0.396092	0.438876	0.840919	0.521901	0.60174	0.745269	-0.782934	0.776535	-1.00824	0.313339	NA
ARPC3P2	1.51367	3.77926	2.98274	2.26928	2.63624	1.35511	1.10229	1.22935	0.21894	NA	0.998085	1.11988	0.891241	0.3728	NA	0.647334	1.15463	0.560642	0.575042	NA	-0.350751	1.07151	-0.327343	0.743408	NA	-0.707772	1.05311	-0.672077	0.501535	NA
ARPC3P3	0.589637	0.716914	1.29541	3.49842	1.52509	0.256174	1.87041	0.136962	0.891061	NA	1.13785	1.73005	0.657696	0.510734	NA	2.584	1.63443	1.58098	0.113882	NA	1.44615	1.46744	0.985497	0.32438	NA	2.32783	1.63056	1.42763	0.1534	NA
ARPC3P4	5.29162	3.13713	4.11943	5.03742	4.3964	-0.749437	0.896512	-0.835948	0.403184	0.612382	-0.338107	0.857719	-0.394193	0.693438	NA	-0.0596997	0.84523	-0.0706313	0.943691	NA	0.278407	0.872256	0.319181	0.749589	NA	0.689738	0.91043	0.757595	0.448693	NA
ARPC3P5	1.84064	1.3881	2.31363	2.16599	1.92709	-0.467545	1.35042	-0.346222	0.729176	NA	0.259743	1.26391	0.205507	0.837176	NA	0.223257	1.27355	0.175303	0.860842	NA	-0.0364862	1.26373	-0.0288719	0.976967	NA	0.690802	1.35025	0.511613	0.608922	NA
ARPC4-TTLL3	13.7321	30.8651	8.68447	16.0252	17.3267	1.18966	0.503263	2.36389	0.018084	0.0610652	-0.627736	0.554874	-1.13131	0.257923	0.99999	0.223911	0.524864	0.426607	0.669666	0.789437	0.851647	0.554799	1.53505	0.124771	0.247038	-0.965749	0.503181	-1.91929	0.0549479	NA
ARPC5	6110.3	6942.54	5980.71	7107.23	6535.2	0.184074	0.0692553	2.6579	0.00786281	0.0310876	-0.0312126	0.0693253	-0.450235	0.652541	0.99999	0.217731	0.0692377	3.14469	0.00166261	0.0072248	0.248944	0.0693274	3.59084	0.00032961	0.00199955	0.0336572	0.0692574	0.485973	0.626986	0.889551
ARPC5L	2141.47	2901.27	2362.28	3359.64	2691.16	0.438434	0.10962	3.99959	6.35e-05	0.000528026	0.141836	0.109798	1.29179	0.19643	0.99999	0.649344	0.109464	5.93205	2.99e-09	6.42e-08	0.507507	0.109456	4.63662	3.54e-06	4.05e-05	0.210909	0.109277	1.93004	0.053602	0.365457
ARPP19	8352.06	8638.52	8688.75	8313.73	8498.26	0.0485529	0.0904891	0.53656	0.591571	0.765515	0.0569673	0.0904588	0.629759	0.528852	0.99999	-0.00648797	0.0905074	-0.0716844	0.942853	0.967026	-0.0634553	0.0905299	-0.700931	0.483346	0.646675	-0.0550408	0.0905602	-0.607782	0.543332	0.856875
ARPP21	23.089	7.45843	43.923	20.0184	23.6222	-1.63915	0.471054	-3.47976	0.000501872	0.00316829	0.92968	0.372561	2.49538	0.0125823	0.503804	-0.196789	0.398964	-0.49325	0.621836	0.752477	-1.12647	0.384472	-2.92991	0.00339058	0.0138496	1.44236	0.48053	3.00161	0.00268557	0.0712422
ARR3	1.76387	1.05374	1.02679	0.673431	1.12946	-0.74396	1.5271	-0.487173	0.626135	NA	-0.808097	1.52311	-0.530557	0.595726	NA	-1.37451	1.64251	-0.836834	0.402686	NA	-0.566414	1.7397	-0.325581	0.744741	NA	-0.630551	1.74319	-0.361722	0.717559	NA
ARRB1	770.166	636.503	773.613	663.742	711.006	-0.274319	0.229266	-1.19651	0.231496	0.423057	0.00691414	0.228699	0.0302325	0.975882	0.99999	-0.212177	0.22916	-0.925892	0.354502	0.517004	-0.219091	0.229323	-0.955384	0.339384	0.507953	0.0621423	0.229888	0.270316	0.786917	0.941915
ARRB2	2215.58	1672.97	1956.21	1799.43	1911.04	-0.405491	0.0779711	-5.20053	1.99e-07	3.01e-06	-0.179955	0.0774213	-2.32436	0.0201059	0.659379	-0.299825	0.0777676	-3.85539	0.000115543	0.000765688	-0.11987	0.0782099	-1.53266	0.125358	0.247802	0.105666	0.0787542	1.34172	0.179686	0.599797
ARRDC1	640.614	685.815	599.861	751.751	669.51	0.1006	0.203404	0.494583	0.620895	0.785765	-0.0933008	0.203603	-0.458248	0.646774	0.99999	0.232144	0.203175	1.14258	0.253211	0.40895	0.325445	0.203586	1.59856	0.109918	0.224056	0.131544	0.203387	0.646769	0.517781	0.845361
ARRDC1-AS1	348.072	397.303	307.076	428.142	370.148	0.190936	0.187095	1.02053	0.307479	0.513084	-0.181264	0.188161	-0.963345	0.335375	0.99999	0.294865	0.186747	1.57895	0.114347	0.224317	0.476129	0.187926	2.5336	0.0112896	0.0371064	0.103929	0.186858	0.556191	0.578081	0.872714
ARRDC2	571.179	616.265	590.864	662.02	610.082	0.110572	0.10824	1.02155	0.306996	0.512504	0.049	0.108138	0.453125	0.650459	0.99999	0.215009	0.10784	1.99379	0.0461752	0.111058	0.166009	0.108161	1.53483	0.124825	0.247113	0.104437	0.108263	0.964664	0.334713	0.746027
ARRDC3	369.378	774.113	428.912	573.712	536.529	1.06566	0.233838	4.55727	5.18e-06	5.76e-05	0.215054	0.23524	0.914191	0.360617	0.99999	0.634598	0.23454	2.70572	0.00681569	0.0234906	0.419544	0.234343	1.7903	0.0734062	0.164438	-0.431065	0.232936	-1.85057	0.064231	0.399635
ARRDC3-AS1	91.1922	96.9761	100.079	104.751	98.2497	0.0864866	0.204004	0.423946	0.671605	0.821572	0.13444	0.202323	0.664483	0.506381	0.99999	0.207864	0.202395	1.02703	0.304408	0.46499	0.0734242	0.20248	0.362625	0.716885	0.828692	0.121378	0.204159	0.594526	0.552161	0.859935
ARRDC4	425.751	1129.01	541.048	1180.55	819.09	1.40759	0.25947	5.42487	5.8e-08	1e-06	0.346622	0.260668	1.32974	0.183603	0.99999	1.47296	0.259415	5.67799	1.36e-08	2.55e-07	1.12633	0.259026	4.34835	1.37e-05	0.000130976	0.0653654	0.25782	0.253531	0.799858	0.947405
ARRDC5	0.294818	0	0	0	0.0737046	-0.72608	4.40736	-0.164743	0.869146	NA	-0.815676	4.40736	-0.185071	0.853173	NA	-0.741512	4.40736	-0.168244	0.866391	NA	0	4.40746	0	1	NA	0	4.40746	0	1	NA
ARSA	162.777	254.535	139.354	242.345	199.753	0.649305	0.247781	2.62048	0.00878057	0.0339973	-0.222141	0.251921	-0.881788	0.377892	0.99999	0.574007	0.248083	2.31377	0.0206803	0.0582018	0.796148	0.250262	3.18126	0.00146636	0.00694233	-0.0752983	0.246094	-0.305974	0.759624	0.935612
ARSB	625.652	688.206	580.244	632.633	631.684	0.137488	0.159501	0.861987	0.388695	0.597114	-0.108656	0.159885	-0.679586	0.496767	0.99999	0.0170832	0.159786	0.106913	0.914858	0.951036	0.125739	0.160361	0.7841	0.432981	0.601429	-0.120404	0.159977	-0.752633	0.451671	0.810483
ARSD	2.83412	2.82936	2.59081	4.24627	3.12514	-0.0356937	1.01409	-0.0351976	0.971922	NA	-0.145598	1.01591	-0.143318	0.886039	NA	0.581373	0.967945	0.600626	0.548089	NA	0.726971	0.992357	0.73257	0.463821	NA	0.617066	0.9905	0.622985	0.533294	NA
ARSDP1	0	0	0	0.395576	0.0988941	0	4.40736	0	1	NA	0	4.40736	0	1	NA	1.18202	4.40736	0.268192	0.788552	NA	1.03595	4.40746	0.235045	0.814174	NA	0.946356	4.40746	0.214717	0.829988	NA
ARSF	0.795221	0	0.34797	0	0.285798	-2.05282	4.15373	-0.494212	0.621156	NA	-1.18063	4.15373	-0.284234	0.776231	NA	-2.06826	4.15373	-0.497927	0.618535	NA	-0.887624	4.22644	-0.210017	0.833655	NA	0	4.22644	0	1	NA
ARSG	363.92	265.955	325.128	255.538	302.635	-0.455809	0.144503	-3.15432	0.00160875	0.00840093	-0.163902	0.14228	-1.15197	0.249334	0.99999	-0.514129	0.144847	-3.54946	0.000386028	0.00214939	-0.350227	0.146215	-2.39529	0.0166071	0.050613	-0.0583207	0.148379	-0.393054	0.69428	0.91538
ARSH	0	1.00306	0	0	0.250766	2.61363	4.33166	0.603378	0.546257	NA	0	4.40736	0	1	NA	0	4.40736	0	1	NA	0	4.40746	0	1	NA	-2.39341	4.33176	-0.552526	0.580588	NA
ARSK	190.512	207.31	190.745	230.185	204.688	0.121086	0.133759	0.90525	0.365333	0.574133	0.00164313	0.134038	0.0122587	0.990219	0.99999	0.276747	0.132319	2.0915	0.036483	0.0917691	0.275103	0.133579	2.05948	0.0394487	0.100991	0.155661	0.1333	1.16775	0.242908	0.673972
ART3	72.3268	72.1349	80.6408	66.9322	73.0087	-0.0103162	0.249926	-0.0412771	0.967075	0.985405	0.154295	0.246631	0.625611	0.53157	0.99999	-0.106298	0.25118	-0.423196	0.672152	0.791178	-0.260594	0.251015	-1.03816	0.299197	0.467952	-0.0959821	0.254254	-0.377505	0.705798	0.920159
ARTN	3.56494	8.11723	3.66156	6.90072	5.56111	1.13433	0.82858	1.36901	0.170997	0.340556	-0.0187702	0.885905	-0.0211876	0.983096	NA	0.877699	0.838686	1.04652	0.295323	0.454587	0.896469	0.85062	1.0539	0.291929	0.46001	-0.256635	0.790741	-0.32455	0.745522	NA
ARV1	1473.2	2299.77	1504.11	2362.22	1909.83	0.641973	0.134137	4.78596	1.7e-06	2.1e-05	0.0293947	0.134655	0.218296	0.827198	0.99999	0.679639	0.134106	5.06792	4.02e-07	5.26e-06	0.650245	0.134225	4.84443	1.27e-06	1.64e-05	0.0376662	0.133705	0.281711	0.778165	0.939604
ARVCF	65.9706	102.216	60.1307	143.883	93.0501	0.644134	0.321709	2.00222	0.0452609	0.126238	-0.126846	0.328361	-0.3863	0.699275	0.99999	1.13475	0.318477	3.56304	0.000366578	0.00205746	1.2616	0.32148	3.92434	8.7e-05	0.000636569	0.490616	0.314682	1.55908	0.118977	0.52289
ARX	0	0	0	0.381142	0.0952855	0	4.40736	0	1	NA	0	4.40736	0	1	NA	1.18202	4.40736	0.268192	0.788552	NA	1.03595	4.40746	0.235045	0.814174	NA	0.946356	4.40746	0.214717	0.829988	NA
AS-PTPRE	4.73917	14.2117	1.63481	5.9783	6.64099	1.54724	0.755928	2.04681	0.0406766	0.116449	-1.56182	0.968277	-1.61299	0.106746	NA	0.25771	0.803052	0.320914	0.748276	0.844013	1.81953	0.966626	1.88236	0.0597877	0.139663	-1.28953	0.753811	-1.71068	0.08714	NA
ASAH1	872.02	884.442	927.988	1064.89	937.335	0.0212302	0.101632	0.208894	0.834531	0.918157	0.0895192	0.101212	0.884469	0.376443	0.99999	0.288014	0.100936	2.85343	0.004325	0.016032	0.198495	0.101054	1.96425	0.0495009	0.12073	0.266784	0.101473	2.6291	0.00856114	0.140845
ASAH2	2.92336	2.15817	2.98274	5.18715	3.31285	-0.46292	1.15196	-0.401853	0.687792	NA	0.0170624	1.10245	0.0154768	0.987652	NA	0.792095	1.06176	0.746019	0.455656	NA	0.775033	1.07076	0.723818	0.469178	NA	1.25501	1.12167	1.11888	0.26319	NA
ASAH2B	152.729	171.628	173.687	156.87	163.729	0.161957	0.17265	0.938067	0.34821	0.556388	0.181163	0.171758	1.05476	0.291537	0.99999	0.0355172	0.173698	0.204476	0.837981	0.901942	-0.145646	0.17337	-0.840085	0.400861	0.570193	-0.12644	0.174254	-0.725609	0.468079	0.821223
ASAP1	1050.76	727.543	1056.94	608.565	860.951	-0.531652	0.102743	-5.17459	2.28e-07	3.43e-06	0.00762191	0.101004	0.0754617	0.939847	0.99999	-0.787979	0.103667	-7.60107	2.94e-14	1.62e-12	-0.795601	0.103933	-7.65492	1.93e-14	1.25e-12	-0.256327	0.105624	-2.42679	0.0152333	0.191603
ASAP2	0	0.668709	0.34797	0.673431	0.422528	2.03766	3.26174	0.624715	0.532158	NA	1.10785	3.30824	0.334877	0.737718	NA	2.03748	3.26114	0.624776	0.532118	NA	0.929628	3.26118	0.285058	0.775599	NA	-0.000174567	3.214	-5.43e-05	0.999957	NA
ASAP3	2.85391	15.7215	3.93017	18.1023	10.152	2.42959	0.648362	3.74727	0.000178769	0.00130948	0.432669	0.740217	0.584516	0.558873	0.99999	2.62399	0.64363	4.07686	4.56e-05	0.000343697	2.19133	0.613951	3.56922	0.000358046	0.00213766	0.194406	0.499386	0.389291	0.697061	NA
ASB1	1917.06	1715.17	1732.8	1479.82	1711.21	-0.160637	0.080493	-1.99566	0.0459706	0.127771	-0.145574	0.0803096	-1.81266	0.0698835	0.99999	-0.374425	0.0809075	-4.62781	3.7e-06	3.77e-05	-0.22885	0.0813402	-2.81349	0.00490062	0.0187276	-0.213788	0.0815212	-2.62248	0.00872927	0.141337
ASB11	2.46253	2.46347	3.35755	3.03156	2.82878	0.0273979	1.05744	0.0259098	0.979329	NA	0.464895	1.01357	0.458672	0.64647	NA	0.340825	1.02856	0.331361	0.740372	NA	-0.12407	1.00344	-0.123644	0.901597	NA	0.313427	1.04774	0.299146	0.764828	NA
ASB12	28.1779	17.8729	28.8846	15.9052	22.7101	-0.643249	0.449007	-1.4326	0.151971	0.313319	0.045887	0.429623	0.106808	0.914942	0.99999	-0.829101	0.454807	-1.82297	0.0683076	0.151411	-0.874988	0.456447	-1.91695	0.0552437	0.131453	-0.185852	0.474737	-0.391483	0.69544	0.915696
ASB13	336.252	211.782	378.015	266.092	298.035	-0.662794	0.136882	-4.84208	1.28e-06	1.64e-05	0.172599	0.130783	1.31973	0.186924	0.99999	-0.33197	0.134217	-2.47337	0.0133844	0.0411839	-0.504569	0.134056	-3.76387	0.000167302	0.00111573	0.330824	0.140012	2.36283	0.018136	0.211155
ASB14	105.454	81.8819	128.268	77.8709	98.3688	-0.366184	0.291966	-1.2542	0.209769	0.394813	0.284079	0.285763	0.994107	0.320171	0.99999	-0.421323	0.292503	-1.44041	0.149752	0.276057	-0.705402	0.291516	-2.41977	0.0155302	0.0479167	-0.055139	0.297599	-0.185279	0.85301	0.964424
ASB15	0	0.334355	0	0	0.0835886	1.19745	4.40736	0.271693	0.785858	NA	0	4.40736	0	1	NA	0	4.40736	0	1	NA	0	4.40746	0	1	NA	-0.977219	4.40746	-0.221719	0.824533	NA
ASB16	9.0747	10.1092	7.28772	12.9111	9.84568	0.19024	0.623535	0.305099	0.760291	0.877417	-0.288833	0.641214	-0.450447	0.652388	0.99999	0.565212	0.609885	0.926752	0.354055	0.516651	0.854045	0.62957	1.35655	0.174923	0.31739	0.374972	0.611555	0.613146	0.53978	NA
ASB16-AS1	268.2	834.892	233.806	697.311	508.552	1.6382	0.243262	6.73431	1.65e-11	5.21e-10	-0.197568	0.247467	-0.798358	0.424663	0.99999	1.37612	0.24362	5.64865	1.62e-08	2.99e-07	1.57369	0.244858	6.42695	1.3e-10	4.2e-09	-0.262077	0.240607	-1.08923	0.276051	0.703718
ASB17	0	0	0	0.277855	0.0694637	0	4.40736	0	1	NA	0	4.40736	0	1	NA	1.18202	4.40736	0.268192	0.788552	NA	1.03595	4.40746	0.235045	0.814174	NA	0.946356	4.40746	0.214717	0.829988	NA
ASB18	0	0.668709	0	0	0.167177	2.03112	4.37314	0.464455	0.642322	NA	0	4.40736	0	1	NA	0	4.40736	0	1	NA	0	4.40746	0	1	NA	-1.8109	4.37324	-0.414087	0.67881	NA
ASB2	5.15548	4.49865	5.40256	4.59944	4.91403	-0.173934	0.825894	-0.210601	0.833199	0.917777	0.0678919	0.80561	0.0842739	0.932839	NA	-0.169506	0.824706	-0.205535	0.837154	0.901588	-0.237398	0.828639	-0.286491	0.774502	0.866489	0.00442831	0.848373	0.00521976	0.995835	NA
ASB3	80.9582	76.1113	71.9823	85.3392	78.5977	-0.0851096	0.252942	-0.336479	0.73651	0.863096	-0.170553	0.252897	-0.6744	0.500057	0.99999	0.0681957	0.250937	0.271764	0.785803	0.869011	0.238749	0.254594	0.937765	0.348365	0.516871	0.153305	0.254639	0.60205	0.547141	0.857532
ASB4	17.2723	12.2815	24.7397	9.78345	16.0192	-0.467768	0.478151	-0.978285	0.327934	0.536072	0.541975	0.443755	1.22134	0.221958	0.99999	-0.809698	0.493658	-1.6402	0.100963	0.204106	-1.35167	0.484599	-2.78926	0.00528284	0.019919	-0.34193	0.516281	-0.662294	0.507783	NA
ASB5	0	0	0.33941	0	0.0848525	0	4.40736	0	1	NA	1.10785	4.40736	0.251364	0.801532	NA	0	4.40736	0	1	NA	-0.887624	4.40746	-0.201391	0.840393	NA	0	4.40746	0	1	NA
ASB6	924.872	1250.14	966.345	1446.23	1146.9	0.436304	0.108802	4.01008	6.07e-05	0.000507324	0.0638469	0.109385	0.58369	0.559429	0.99999	0.646256	0.108435	5.95986	2.52e-09	5.59e-08	0.582409	0.108594	5.36316	8.18e-08	1.42e-06	0.209953	0.108007	1.94388	0.05191	0.360105
ASB7	703.503	840.403	686.332	766.272	749.127	0.257495	0.106986	2.4068	0.0160931	0.0557253	-0.0345343	0.1076	-0.32095	0.748248	0.99999	0.124174	0.107367	1.15654	0.24746	0.402301	0.158709	0.107888	1.47105	0.141278	0.270894	-0.13332	0.107276	-1.24278	0.213948	0.643023
ASB8	1234.15	1109.37	1160.75	1097.27	1150.39	-0.155436	0.106204	-1.46356	0.143314	0.300328	-0.0895886	0.105889	-0.846061	0.397518	0.99999	-0.170373	0.106231	-1.6038	0.108759	0.215452	-0.0807841	0.106632	-0.757596	0.448693	0.615704	-0.0149369	0.106945	-0.139669	0.888922	0.97255
ASCC1	1240.2	1183.17	1259.89	1150.83	1208.52	-0.0688729	0.108372	-0.635521	0.525088	0.714659	0.0216549	0.10804	0.200434	0.841141	0.99999	-0.110099	0.10845	-1.0152	0.310012	0.471137	-0.131753	0.10864	-1.21275	0.225226	0.382973	-0.0412257	0.108971	-0.378318	0.705195	0.920159
ASCC2	2958.11	2909.89	2745.87	3025.78	2909.91	-0.0238401	0.085089	-0.280178	0.779341	0.887678	-0.10748	0.0850844	-1.26322	0.20651	0.99999	0.0316864	0.0850324	0.372639	0.709417	0.817361	0.139167	0.0852593	1.63228	0.102621	0.212243	0.0555264	0.0852639	0.65123	0.514898	0.843798
ASCC3	5328.5	4221.85	5527.89	4185.17	4815.85	-0.335869	0.123207	-2.72606	0.00640953	0.0263503	0.0530125	0.123009	0.430965	0.666494	0.99999	-0.34802	0.123213	-2.82454	0.0047349	0.0172738	-0.401032	0.12324	-3.25407	0.00113765	0.00561947	-0.0121504	0.123438	-0.0984333	0.921588	0.981382
ASCL2	1.04542	0.334355	0.68738	0	0.516789	-1.50334	2.69785	-0.557238	0.577365	NA	-0.654207	2.62714	-0.249019	0.803346	NA	-2.48057	2.69785	-0.919462	0.357854	NA	-1.82636	2.77585	-0.657946	0.510573	NA	-0.977224	2.84286	-0.343746	0.731037	NA
ASCL3	0.250201	0.358457	1.03535	0.381142	0.506288	0.235687	2.84918	0.0827209	0.934073	NA	1.67903	2.72032	0.617216	0.537092	NA	0.220255	2.84918	0.0773048	0.938381	NA	-1.45877	2.72035	-0.536244	0.59179	NA	-0.0154316	2.84921	-0.0054161	0.995679	NA
ASF1A	2508.94	3252.23	2577.9	3119	2864.52	0.373852	0.0777718	4.80704	1.53e-06	1.91e-05	0.0386091	0.0780411	0.494728	0.620792	0.99999	0.313323	0.0778323	4.02562	5.68e-05	0.000416765	0.274714	0.0779429	3.52456	0.000424189	0.00245579	-0.0605283	0.0776733	-0.779268	0.435822	0.803945
ASF1B	1781.13	5117.5	1996.88	5022.8	3479.58	1.52261	0.228272	6.67015	2.56e-11	7.88e-10	0.164817	0.228714	0.720626	0.47114	0.99999	1.49532	0.228279	6.55042	5.74e-11	1.73e-09	1.3305	0.228262	5.82884	5.58e-09	1.28e-07	-0.0272905	0.22782	-0.11979	0.90465	0.977438
ASGR1	20.7259	12.7754	23.4212	7.46773	16.0975	-0.692999	0.521468	-1.32894	0.183868	0.359388	0.182237	0.493899	0.368977	0.712145	0.99999	-1.45484	0.557527	-2.60945	0.00906873	0.0297669	-1.63708	0.556732	-2.94052	0.00327667	0.0134478	-0.761842	0.581329	-1.31052	0.190021	NA
ASGR2	0.839838	1.4122	1.66165	0.395576	1.07732	0.710004	1.79059	0.39652	0.691722	NA	0.944344	1.76129	0.536167	0.591843	NA	-1.20653	2.01871	-0.597672	0.550059	NA	-2.15087	1.9412	-1.10801	0.267856	NA	-1.91653	1.96782	-0.973936	0.330089	NA
ASH1L	3206.47	2386.16	3008.83	1805.15	2601.65	-0.426224	0.139716	-3.05064	0.00228353	0.011218	-0.0914705	0.139437	-0.655998	0.511825	0.99999	-0.827855	0.140067	-5.9104	3.41e-09	7.21e-08	-0.736384	0.140185	-5.25294	1.5e-07	2.43e-06	-0.401631	0.140462	-2.85935	0.00424511	0.0952233
ASH1L-AS1	82.375	68.0329	80.8581	81.0231	78.0723	-0.280436	0.259875	-1.07912	0.280535	0.482616	-0.0307049	0.255517	-0.120168	0.90435	0.99999	-0.0384235	0.256575	-0.149756	0.880957	0.927905	-0.00771859	0.258405	-0.0298701	0.976171	0.987602	0.242013	0.262715	0.921199	0.356947	0.759756
ASH2L	1533.39	1920.19	1470.27	1773.53	1674.34	0.323407	0.0838663	3.85622	0.000115155	0.000888107	-0.0615329	0.0843826	-0.729213	0.465871	0.99999	0.207704	0.0840514	2.47115	0.013468	0.0413696	0.269237	0.0844062	3.18977	0.00142386	0.00679138	-0.115703	0.0838901	-1.37922	0.167826	0.585352
ASIC1	1609.18	1329.91	1672.03	1570.2	1545.33	-0.273973	0.0976465	-2.80577	0.0050197	0.0216455	0.0564642	0.0969349	0.582496	0.560232	0.99999	-0.0336039	0.0972105	-0.345682	0.729582	0.830701	-0.0900681	0.0973225	-0.92546	0.354726	0.5233	0.24037	0.0980313	2.45197	0.0142077	0.184345
ASIC2	0.904244	1.77066	0.34797	0.658997	0.920468	0.979672	1.65313	0.592616	0.553438	NA	-1.33599	1.9252	-0.693946	0.487716	NA	-0.409203	1.84109	-0.222261	0.824111	NA	0.926785	2.02075	0.458634	0.646497	NA	-1.38888	1.76348	-0.787578	0.430944	NA
ASIC3	10.7667	45.858	8.53545	46.7589	27.9798	2.09917	0.521763	4.02323	5.74e-05	0.0004854	-0.351085	0.581425	-0.603836	0.545953	0.99999	2.11974	0.521515	4.06458	4.81e-05	0.000360273	2.47083	0.543739	4.54414	5.52e-06	5.95e-05	0.0205676	0.479409	0.042902	0.96578	0.994291
ASIC4	0.500402	0	0.643422	0.936852	0.520169	-1.45006	2.78958	-0.519813	0.603194	NA	0.291588	2.73037	0.106794	0.914952	NA	0.853478	2.67495	0.319063	0.749679	NA	0.56189	2.65451	0.211674	0.832362	NA	2.30354	2.71537	0.848332	0.396253	NA
ASIP	0.359225	0.358457	1.02679	0.381142	0.531403	0.235687	2.81462	0.0837367	0.933266	NA	1.66915	2.68496	0.621665	0.534162	NA	0.220256	2.81462	0.0782541	0.937626	NA	-1.44889	2.68499	-0.539626	0.589455	NA	-0.0154316	2.81465	-0.00548259	0.995626	NA
ASL	512.376	705.171	509.051	738.358	616.239	0.461245	0.149173	3.09201	0.00198804	0.0100128	-0.0101473	0.150226	-0.067547	0.946146	0.99999	0.52485	0.149019	3.52203	0.000428258	0.00234283	0.534998	0.149455	3.57967	0.000344032	0.00207166	0.0636054	0.148397	0.428618	0.668202	0.906177
ASMT	0	0	0.304012	0	0.0760031	0	4.40736	0	1	NA	1.10785	4.40736	0.251364	0.801532	NA	0	4.40736	0	1	NA	-0.887624	4.40746	-0.201391	0.840393	NA	0	4.40746	0	1	NA
ASMTL	0.359225	0	0.33941	0.395576	0.273553	-0.726099	4.28208	-0.169567	0.865351	NA	0.146094	4.28208	0.0341175	0.972783	NA	0.220258	4.28208	0.0514371	0.958977	NA	0.0741638	4.28218	0.0173192	0.986182	NA	0.946356	4.28218	0.220999	0.825093	NA
ASNA1	1618.51	1924.85	1614.28	2136.85	1823.62	0.249751	0.101005	2.47265	0.0134115	0.0482	-0.00461176	0.101235	-0.0455552	0.963665	0.99999	0.399662	0.100819	3.96417	7.37e-05	0.000521206	0.404274	0.101013	4.00219	6.28e-05	0.00048292	0.149911	0.100783	1.48745	0.136895	0.548435
ASNS	6182.84	6511.56	6433.08	6973.46	6525.23	0.0745907	0.140367	0.531397	0.595144	0.76778	0.0571014	0.140348	0.406855	0.684114	0.99999	0.17325	0.140341	1.23449	0.21702	0.364532	0.116148	0.14036	0.827499	0.407954	0.576104	0.0986589	0.14038	0.702801	0.48218	0.83022
ASNSD1	2597.69	3038.45	2712.44	3234.11	2895.67	0.225681	0.0954136	2.36529	0.0180158	0.0608958	0.0621748	0.0954812	0.651173	0.514935	0.99999	0.316077	0.0953367	3.31537	0.000915215	0.00437956	0.253902	0.0954014	2.66141	0.00778152	0.0272705	0.0903955	0.0953338	0.9482	0.343028	0.752727
ASNSP1	0.654043	0.716914	0.947435	0.277855	0.649062	0.170229	2.41078	0.0706117	0.943707	NA	0.59952	2.34566	0.255587	0.79827	NA	-0.760737	2.48448	-0.306196	0.759455	NA	-1.36026	2.43008	-0.559758	0.575645	NA	-0.930966	2.493	-0.373432	0.708827	NA
ASNSP4	0.294818	0	0.68738	0.277855	0.315013	-0.726103	3.56638	-0.203596	0.838669	NA	1.09123	3.51262	0.310661	0.756059	NA	0.220256	3.56638	0.0617588	0.950755	NA	-0.870976	3.51267	-0.247953	0.804171	NA	0.946359	3.56644	0.265351	0.790739	NA
ASPA	0	0.721867	0	0	0.180467	2.12912	4.36497	0.487776	0.625709	NA	0	4.40736	0	1	NA	0	4.40736	0	1	NA	0	4.40746	0	1	NA	-1.9089	4.36507	-0.437313	0.661884	NA
ASPDH	0	0.695288	0.33941	0.395576	0.357569	2.08179	3.37495	0.616836	0.537343	NA	1.10786	3.42467	0.323493	0.746322	NA	1.18202	3.42467	0.345149	0.729983	NA	0.074164	3.42472	0.0216555	0.982723	NA	-0.899768	3.375	-0.266598	0.789779	NA
ASPH	943.844	941.164	983.891	955.864	956.191	-0.00354839	0.0947911	-0.0374337	0.970139	0.986461	0.0606925	0.0943787	0.643074	0.520176	0.99999	0.0205056	0.094712	0.216505	0.828594	0.896399	-0.0401869	0.0949012	-0.423461	0.671959	0.79809	0.024054	0.0953113	0.252373	0.800753	0.947405
ASPHD1	9.52306	7.6939	12.1251	9.7266	9.76715	-0.301546	0.63424	-0.475444	0.634471	0.795999	0.342574	0.603725	0.567435	0.570419	0.99999	0.00906639	0.619114	0.0146441	0.988316	0.993247	-0.333508	0.612215	-0.544756	0.585921	0.73178	0.310612	0.642328	0.483573	0.628689	NA
ASPHD2	104.499	94.7469	81.5864	97.5347	94.5917	-0.134054	0.350963	-0.38196	0.702491	0.841436	-0.352635	0.351999	-1.00181	0.316437	0.99999	-0.0885786	0.350603	-0.252646	0.800542	0.87903	0.264057	0.354041	0.745836	0.455767	0.621962	0.0454753	0.353011	0.128821	0.897499	0.974937
ASPM	6326.13	3589.38	6372.48	3686.24	4993.56	-0.817814	0.149181	-5.48201	4.21e-08	7.47e-07	0.0103817	0.14886	0.0697413	0.9444	0.99999	-0.779571	0.149164	-5.22627	1.73e-07	2.52e-06	-0.789953	0.149193	-5.29483	1.19e-07	1.98e-06	0.038243	0.149514	0.255783	0.798119	0.946286
ASPN	0.359225	0.716914	0	0	0.269035	1.15853	4.36568	0.265371	0.790724	NA	-0.815694	4.40736	-0.185076	0.85317	NA	-0.74153	4.40736	-0.168248	0.866388	NA	0	4.40746	0	1	NA	-1.90006	4.36579	-0.435215	0.663406	NA
ASPRV1	53.2241	53.9103	44.7885	49.8117	50.4336	0.0154176	0.306455	0.0503096	0.959876	0.982147	-0.256116	0.309422	-0.827726	0.407826	0.99999	-0.10886	0.308298	-0.3531	0.724014	0.826409	0.147256	0.31422	0.468641	0.639326	0.773769	-0.124278	0.311299	-0.399223	0.689729	0.914139
ASPSCR1	384.359	445.644	418.687	454.432	425.78	0.216337	0.232265	0.931422	0.351635	0.559915	0.124993	0.232273	0.53813	0.590487	0.99999	0.242553	0.2322	1.04459	0.296214	0.455679	0.11756	0.232223	0.506237	0.61269	0.753943	0.0262158	0.232215	0.112894	0.910114	0.978962
ASRGL1	904.768	875.612	892.725	986.741	914.961	-0.0483332	0.101228	-0.477471	0.633027	0.794903	-0.0200021	0.100907	-0.198224	0.84287	0.99999	0.123358	0.100755	1.22433	0.220828	0.369428	0.14336	0.101147	1.41734	0.156383	0.292311	0.171691	0.101468	1.69208	0.0906306	0.466509
ASS1	552.584	741.717	547.59	699.753	635.411	0.426085	0.246365	1.72949	0.0837217	0.20211	-0.0119694	0.246914	-0.048476	0.961337	0.99999	0.343402	0.246483	1.39321	0.163557	0.295649	0.355372	0.246728	1.44034	0.149772	0.282829	-0.0826833	0.246179	-0.335867	0.736971	0.928699
ASS1P10	0	0	0	0.55571	0.138927	0	4.40736	0	1	NA	0	4.40736	0	1	NA	1.80811	4.39204	0.41168	0.680574	NA	1.66206	4.39214	0.378416	0.705122	NA	1.57246	4.39214	0.358017	0.720331	NA
ASS1P11	0.294818	0	0	0	0.0737046	-0.72608	4.40736	-0.164743	0.869146	NA	-0.815676	4.40736	-0.185071	0.853173	NA	-0.741512	4.40736	-0.168244	0.866391	NA	0	4.40746	0	1	NA	0	4.40746	0	1	NA
ASS1P12	0	0	0.304012	0	0.0760031	0	4.40736	0	1	NA	1.10785	4.40736	0.251364	0.801532	NA	0	4.40736	0	1	NA	-0.887624	4.40746	-0.201391	0.840393	NA	0	4.40746	0	1	NA
ASS1P14	0	0	0	0.395576	0.0988941	0	4.40736	0	1	NA	0	4.40736	0	1	NA	1.18202	4.40736	0.268192	0.788552	NA	1.03595	4.40746	0.235045	0.814174	NA	0.946356	4.40746	0.214717	0.829988	NA
ASS1P3	0.71845	0.334355	0	0.381142	0.358487	-0.896367	3.95013	-0.226921	0.820485	NA	-1.94775	3.95013	-0.493086	0.621952	NA	-0.911799	3.95013	-0.230828	0.817449	NA	1.03595	4.01256	0.258177	0.79627	NA	-0.0154315	4.01256	-0.0038458	0.996932	NA
ASS1P5	0.294818	0	0	0	0.0737046	-0.72608	4.40736	-0.164743	0.869146	NA	-0.815676	4.40736	-0.185071	0.853173	NA	-0.741512	4.40736	-0.168244	0.866391	NA	0	4.40746	0	1	NA	0	4.40746	0	1	NA
ASS1P6	0	0	0.304012	0	0.0760031	0	4.40736	0	1	NA	1.10785	4.40736	0.251364	0.801532	NA	0	4.40736	0	1	NA	-0.887624	4.40746	-0.201391	0.840393	NA	0	4.40746	0	1	NA
ASS1P9	0.359225	0	0	0	0.0898062	-0.72608	4.40736	-0.164743	0.869146	NA	-0.815676	4.40736	-0.185071	0.853173	NA	-0.741512	4.40736	-0.168244	0.866391	NA	0	4.40746	0	1	NA	0	4.40746	0	1	NA
ASTE1	440.919	481.549	403.578	459.524	446.393	0.125258	0.120563	1.03894	0.298831	0.503157	-0.128028	0.121321	-1.05528	0.291297	0.99999	0.0605159	0.120826	0.500851	0.616476	0.748269	0.188544	0.122006	1.54537	0.122257	0.243075	-0.0647424	0.121252	-0.53395	0.593376	0.877569
ASTL	0.968651	11.4367	0.643422	4.9197	4.49211	3.66443	1.10749	3.30875	0.000937119	0.00532239	-0.463484	1.48617	-0.311865	0.755143	NA	2.46709	1.14361	2.15727	0.0309843	NA	2.93057	1.29273	2.26697	0.0233923	NA	-1.19734	0.830053	-1.44249	0.149164	NA
ASTN1	0.609426	0.358457	0	0	0.241971	-0.684996	4.36681	-0.156864	0.875352	NA	-1.73638	4.36681	-0.397631	0.690902	NA	-1.66221	4.36681	-0.380647	0.703465	NA	0	4.40746	0	1	NA	-0.977219	4.40746	-0.221719	0.824533	NA
ASTN2	177.113	163.897	162.098	145.752	162.215	-0.106288	0.200057	-0.531289	0.595219	0.767812	-0.120452	0.199495	-0.603785	0.545987	0.99999	-0.270555	0.201342	-1.34376	0.179026	0.315961	-0.150103	0.203057	-0.739216	0.459776	0.625382	-0.164267	0.203608	-0.806779	0.419794	0.79441
ASTN2-AS1	0	0	0.608025	0	0.152006	0	4.40736	0	1	NA	1.89956	4.37691	0.433996	0.664292	NA	0	4.40736	0	1	NA	-1.67934	4.37702	-0.383672	0.701222	NA	0	4.40746	0	1	NA
ASXL1	6065.88	3687.88	6265.49	3613.57	4908.21	-0.718215	0.103045	-6.96994	3.17e-12	1.12e-10	0.046602	0.102614	0.454146	0.649724	0.99999	-0.747076	0.103064	-7.24865	4.21e-13	1.89e-11	-0.793678	0.103095	-7.6985	1.38e-14	9.04e-13	-0.0288611	0.103523	-0.278788	0.780408	0.939882
ASXL2	2507.47	1649.05	2189.51	1205.36	1887.85	-0.604851	0.177265	-3.41213	0.00064457	0.00388792	-0.195753	0.1769	-1.10658	0.268477	0.99999	-1.05547	0.177723	-5.93883	2.87e-09	6.23e-08	-0.859712	0.177903	-4.83249	1.35e-06	1.73e-05	-0.450614	0.178266	-2.52777	0.0114789	0.16399
ATAD1	7123.65	6903.21	7264.49	6689.24	6995.15	-0.0454176	0.118877	-0.382056	0.70242	0.841436	0.0282296	0.118829	0.237564	0.812219	0.99999	-0.0904514	0.118891	-0.760793	0.446781	0.60664	-0.118681	0.118919	-0.998	0.318279	0.487328	-0.0450338	0.118966	-0.378543	0.705027	0.920159
ATAD2	5317.64	6584.83	5215.58	5568.33	5671.59	0.30832	0.112324	2.74491	0.00605269	0.0251698	-0.0279849	0.112417	-0.248939	0.803408	0.99999	0.0668387	0.112414	0.594574	0.552128	0.696496	0.0948236	0.112476	0.843053	0.399199	0.568599	-0.241482	0.112384	-2.14872	0.0316563	0.281597
ATAD2B	1369.36	1250.41	1234.74	1006.98	1215.37	-0.131526	0.125726	-1.04613	0.295501	0.499476	-0.149136	0.125615	-1.18725	0.235129	0.99999	-0.441768	0.126279	-3.49834	0.00046816	0.00251987	-0.292632	0.126672	-2.31016	0.0208795	0.0607986	-0.310243	0.126782	-2.44705	0.0144029	0.185717
ATAD3A	2303.42	2539.89	2351.46	2871.96	2516.68	0.141317	0.321502	0.439554	0.66026	0.813805	0.0299584	0.321509	0.0931807	0.92576	0.99999	0.318532	0.32145	0.990921	0.321724	0.483502	0.288573	0.321482	0.897636	0.36938	0.538755	0.177214	0.321474	0.551255	0.581459	0.873975
ATAD3B	2339.7	2257.28	2324.04	2179.53	2275.14	-0.0508722	0.145123	-0.350546	0.725929	0.856977	-0.00916147	0.145027	-0.0631709	0.94963	0.99999	-0.101526	0.145163	-0.699395	0.484305	0.640665	-0.0923645	0.145259	-0.635863	0.524866	0.681542	-0.0506538	0.145354	-0.348484	0.727476	0.925829
ATAD3C	32.0794	56.8923	31.1862	63.5003	45.9145	0.829455	0.359243	2.30889	0.0209495	0.0688482	-0.0445046	0.371915	-0.119663	0.90475	0.99999	0.97316	0.357494	2.72218	0.00648536	0.0225295	1.01766	0.361188	2.81755	0.00483922	0.0185507	0.143705	0.348127	0.412796	0.679756	0.909471
ATAD5	2763.37	2915.24	2663.36	2408.76	2687.68	0.0769562	0.128617	0.598337	0.549615	0.734467	-0.0533027	0.128646	-0.414337	0.678627	0.99999	-0.197322	0.128821	-1.53176	0.125583	0.241272	-0.144019	0.128942	-1.11693	0.264025	0.428248	-0.274278	0.128914	-2.12761	0.0333692	0.289063
ATAT1	831.644	1204.71	730.621	1070.28	959.313	0.536302	0.111524	4.80885	1.52e-06	1.89e-05	-0.184386	0.11301	-1.63159	0.102765	0.99999	0.363985	0.111864	3.25382	0.00113863	0.00528019	0.548372	0.112697	4.86588	1.14e-06	1.49e-05	-0.172317	0.111207	-1.54951	0.121259	0.527894
ATCAY	11.5694	12.7321	16.0869	15.7906	14.0448	0.152772	0.512552	0.298061	0.765656	0.879925	0.496757	0.497773	0.997958	0.3183	0.99999	0.444774	0.501796	0.886363	0.375422	0.539277	-0.0519831	0.489893	-0.106111	0.915494	0.953088	0.292002	0.504903	0.578332	0.56304	NA
ATE1	2671.96	2366.64	2573.76	2185.99	2449.58	-0.175498	0.0817542	-2.14665	0.0318211	0.0965939	-0.0541964	0.0814984	-0.664999	0.506051	0.99999	-0.289584	0.0819068	-3.53553	0.000406959	0.00224975	-0.235387	0.0821066	-2.86685	0.00414576	0.0163353	-0.114086	0.0823604	-1.38521	0.165989	0.583216
ATE1-AS1	8.83686	11.899	5.23529	12.4073	9.59459	0.443528	0.692433	0.640537	0.521824	0.712389	-0.737744	0.740875	-0.995775	0.31936	0.99999	0.502115	0.690466	0.727212	0.467096	0.625161	1.23986	0.732367	1.69295	0.0904655	0.192824	0.0585864	0.683322	0.0857375	0.931675	NA
ATF1	2573.33	2645.47	2636.79	2379.36	2558.74	0.0396868	0.139274	0.284956	0.775678	0.885439	0.035083	0.139218	0.252001	0.801041	0.99999	-0.112391	0.139384	-0.806343	0.420045	0.581136	-0.147474	0.139446	-1.05758	0.290249	0.458247	-0.152078	0.139501	-1.09016	0.275645	0.703343
ATF2	2617.99	2939.47	2532.49	2491.98	2645.48	0.166188	0.0970145	1.71302	0.0867085	0.207635	-0.048805	0.0971322	-0.502459	0.615344	0.99999	-0.0717286	0.0972432	-0.737621	0.460745	0.619763	-0.0229236	0.0974093	-0.235333	0.81395	0.890857	-0.237917	0.097292	-2.44539	0.0144696	0.18592
ATF3	80.5395	1408.04	56.856	826.115	592.888	4.1265	0.241527	17.085	1.92e-65	2.43e-62	-0.49751	0.264288	-1.88246	0.0597741	0.99999	3.35552	0.242286	13.8494	1.28e-43	1.35e-40	3.85303	0.250983	15.3517	3.45e-53	6.34e-50	-0.770982	0.226892	-3.39801	0.000678778	0.028269
ATF4	14421.6	12333.5	14407.6	12361.9	13381.2	-0.225668	0.143858	-1.56868	0.116722	0.258378	-0.00141922	0.143818	-0.00986816	0.992126	0.99999	-0.222398	0.143858	-1.54596	0.122115	0.23596	-0.220978	0.143872	-1.53593	0.124555	0.246711	0.00327021	0.143913	0.0227236	0.981871	0.995834
ATF4P4	5.53449	5.98812	8.59284	6.34187	6.61433	0.140362	0.68878	0.203784	0.838522	0.920633	0.662415	0.657418	1.0076	0.313646	NA	0.207456	0.683862	0.303359	0.761616	0.853035	-0.45496	0.658215	-0.691203	0.489438	0.651978	0.0670935	0.68954	0.0973018	0.922487	NA
ATF5	2210.75	4072.97	2258.24	4360.23	3225.55	0.88167	0.187559	4.70076	2.59e-06	3.07e-05	0.0306957	0.187892	0.163369	0.870228	0.99999	0.979809	0.187528	5.22487	1.74e-07	2.53e-06	0.949113	0.187584	5.05968	4.2e-07	6.13e-06	0.0981393	0.18725	0.524109	0.600203	0.880313
ATF6	4600.05	4362.26	4610.36	4217.31	4447.49	-0.076686	0.0782888	-0.979526	0.32732	0.535301	0.00316633	0.0781711	0.040505	0.96769	0.99999	-0.125093	0.0783249	-1.5971	0.110243	0.217746	-0.128259	0.0784074	-1.63581	0.10188	0.210977	-0.048407	0.0785248	-0.616455	0.537594	0.855015
ATF6B	3942.94	4017.98	3828.38	3836.94	3906.56	0.0267098	0.0878715	0.303965	0.761155	0.877757	-0.043207	0.0878585	-0.491779	0.622875	0.99999	-0.0397896	0.08792	-0.452565	0.650862	0.775009	0.00341743	0.0880379	0.0388177	0.969036	0.983482	-0.0664994	0.0880509	-0.755238	0.450106	0.810136
ATF7	1585.93	1856.18	1460.33	1526.72	1607.29	0.226524	0.0995967	2.27441	0.0229412	0.0738263	-0.119448	0.0999825	-1.19469	0.232207	0.99999	-0.0567272	0.100022	-0.567149	0.570613	0.711331	0.0627211	0.100401	0.624705	0.532165	0.687471	-0.283251	0.100017	-2.83203	0.00462533	0.100168
ATF7IP	2244.08	2689.98	2919.64	2611.99	2616.42	0.260867	0.0819856	3.18186	0.00146331	0.00775895	0.379174	0.0817643	4.6374	3.53e-06	0.00107992	0.21849	0.0820333	2.66343	0.00773475	0.026099	-0.160684	0.0817682	-1.96511	0.0494012	0.120592	-0.0423767	0.0819896	-0.516855	0.605257	0.882294
ATF7IP2	1019.47	1080.39	1300.9	1408.26	1202.25	0.083889	0.107008	0.783952	0.433069	0.638026	0.351887	0.106314	3.30988	0.000933365	0.0931607	0.464706	0.106269	4.37291	1.23e-05	0.000109001	0.112819	0.105867	1.06567	0.286572	0.45366	0.380817	0.106563	3.57362	0.000352084	0.0169784
ATG10	172.941	123.911	165.676	126.973	147.375	-0.484021	0.210593	-2.29837	0.0215405	0.0703334	-0.0637563	0.206386	-0.308918	0.757384	0.99999	-0.456045	0.21026	-2.16896	0.0300858	0.0786091	-0.392289	0.211539	-1.85445	0.0636751	0.146992	0.0279763	0.215646	0.129732	0.896778	0.974859
ATG101	769.755	971.946	791.707	1118.67	913.02	0.337813	0.161408	2.09291	0.0363572	0.106681	0.0417117	0.161769	0.257847	0.796525	0.99999	0.541791	0.1611	3.36307	0.00077081	0.00379724	0.50008	0.161268	3.10092	0.00192918	0.00870087	0.203978	0.160906	1.26768	0.204911	0.632613
ATG12	1582.78	2019.05	1561.68	1875.08	1759.65	0.351241	0.0957587	3.66798	0.000244474	0.00171698	-0.0190366	0.0961658	-0.197956	0.843079	0.99999	0.24431	0.0959019	2.5475	0.0108499	0.034594	0.263346	0.096134	2.73937	0.00615576	0.02254	-0.106931	0.0957268	-1.11705	0.263975	0.691947
ATG13	2030.81	2449.64	1852.42	2312.83	2161.43	0.270143	0.164287	1.64434	0.100107	0.231074	-0.133086	0.164508	-0.808993	0.418519	0.99999	0.186414	0.164341	1.13431	0.256666	0.412443	0.3195	0.164532	1.94187	0.0521524	0.125887	-0.0837292	0.16431	-0.50958	0.610346	0.883299
ATG14	775.935	802.697	794.662	740.59	778.471	0.0485687	0.0979382	0.495912	0.619957	0.785168	0.0344581	0.0977042	0.352678	0.72433	0.99999	-0.0669277	0.098307	-0.680803	0.495996	0.650229	-0.101386	0.0986091	-1.02816	0.303875	0.472641	-0.115496	0.0988409	-1.16851	0.242602	0.673417
ATG16L1	1086.43	732.981	1153.3	827.547	950.063	-0.567517	0.107965	-5.25651	1.47e-07	2.31e-06	0.0867176	0.10609	0.817395	0.413703	0.99999	-0.390105	0.107419	-3.63162	0.000281649	0.0016494	-0.476822	0.107511	-4.4351	9.2e-06	9.26e-05	0.177412	0.109361	1.62226	0.104748	0.497865
ATG16L2	721.894	622.984	622.136	506.678	618.423	-0.213753	0.154145	-1.3867	0.165534	0.33307	-0.215434	0.153923	-1.39962	0.161627	0.99999	-0.51619	0.155022	-3.32979	0.000869124	0.00420826	-0.300756	0.155788	-1.93055	0.0535388	0.12839	-0.302437	0.156007	-1.93861	0.0525486	0.36277
ATG2A	419.229	719.39	373.276	653.35	541.311	0.779058	0.204692	3.806	0.000141232	0.00106911	-0.16862	0.206703	-0.815757	0.414639	0.99999	0.638188	0.204946	3.11394	0.00184609	0.0078961	0.806807	0.205796	3.92042	8.84e-05	0.000644774	-0.140871	0.203776	-0.691302	0.489376	0.832589
ATG2B	1739.05	1769.18	1717.65	1650.13	1719	0.0241808	0.100734	0.240047	0.810294	0.903968	-0.0180512	0.100669	-0.179312	0.857693	0.99999	-0.0757551	0.100878	-0.750954	0.45268	0.612241	-0.0577039	0.101077	-0.570888	0.568076	0.71729	-0.0999358	0.101142	-0.988079	0.323114	0.737548
ATG3	3896.43	3963.68	4047.81	4405.54	4078.37	0.0245059	0.0927101	0.264328	0.791527	0.894677	0.0549124	0.0926316	0.592804	0.553312	0.99999	0.177035	0.0926103	1.91161	0.0559259	0.129023	0.122123	0.092659	1.31798	0.187511	0.334833	0.152529	0.0927375	1.64474	0.100023	0.487272
ATG4A	572.539	689.502	554.418	661.737	619.549	0.266783	0.129695	2.057	0.0396865	0.11437	-0.0477869	0.130387	-0.366501	0.713991	0.99999	0.206191	0.129862	1.58777	0.112338	0.221024	0.253978	0.130432	1.9472	0.0515103	0.124541	-0.0605922	0.129741	-0.467025	0.640482	0.894872
ATG4B	2109.01	2075.79	2045.27	2048.02	2069.53	-0.0221616	0.079828	-0.277617	0.781307	0.888687	-0.0441299	0.0797289	-0.5535	0.579921	0.99999	-0.0416587	0.0798545	-0.521683	0.601891	0.736769	0.00247117	0.0801003	0.030851	0.975388	0.98731	-0.0194972	0.080199	-0.24311	0.80792	0.949697
ATG4C	928.46	728.619	951.988	739.529	837.149	-0.350416	0.113129	-3.0975	0.00195161	0.00986536	0.0360818	0.111879	0.322508	0.747068	0.99999	-0.329451	0.113054	-2.9141	0.00356714	0.0136546	-0.365533	0.113267	-3.22719	0.00125014	0.0060671	0.0209652	0.114502	0.183099	0.85472	0.964444
ATG4D	296.946	507.319	294.489	487.432	396.546	0.774982	0.173241	4.47343	7.7e-06	8.14e-05	-0.0126127	0.175814	-0.0717387	0.94281	0.99999	0.716322	0.173408	4.13085	3.61e-05	0.000280752	0.728934	0.174068	4.18764	2.82e-05	0.000244393	-0.0586606	0.171469	-0.342107	0.732271	0.926908
ATG5	2274.75	2063.58	2224.44	2254.28	2204.26	-0.140585	0.0764183	-1.83968	0.065815	0.168594	-0.0321109	0.0761222	-0.421834	0.673146	0.99999	-0.0126	0.076218	-0.165315	0.868696	0.920136	0.0195109	0.0764398	0.255246	0.798533	0.880969	0.127985	0.0767346	1.6679	0.0953364	0.477867
ATG7	1315.66	1018.14	1324.62	1026.43	1171.21	-0.370963	0.095465	-3.88586	0.00010197	0.000796951	0.0094792	0.0944161	0.100398	0.920028	0.99999	-0.358385	0.0954231	-3.75574	0.000172828	0.00107917	-0.367864	0.0956503	-3.84592	0.0001201	0.000838592	0.0125786	0.0966859	0.130098	0.896489	0.974813
ATG9A	691.706	545.568	601.041	606.33	611.161	-0.341582	0.116084	-2.94255	0.00325525	0.0150418	-0.203645	0.115243	-1.76709	0.0772128	0.99999	-0.191107	0.115495	-1.65467	0.0979915	0.199469	0.012538	0.116531	0.107594	0.914318	0.952468	0.150475	0.117363	1.28214	0.199795	0.626327
ATG9B	94.884	65.4181	106.348	80.2637	86.7284	-0.53365	0.288257	-1.8513	0.0641268	0.165418	0.16813	0.279949	0.600575	0.548123	0.99999	-0.226207	0.284445	-0.795256	0.426465	0.587033	-0.394337	0.284199	-1.38754	0.165278	0.304438	0.307443	0.292386	1.0515	0.29303	0.717181
ATIC	8069.99	8150.86	8055.59	8761.13	8259.39	0.0144441	0.104521	0.138194	0.890087	0.94921	-0.00251821	0.1045	-0.0240977	0.980775	0.99999	0.118789	0.104491	1.13684	0.255607	0.411429	0.121307	0.104528	1.16053	0.245833	0.407276	0.104345	0.104548	0.998056	0.318252	0.73519
ATL1	6.07209	13.8495	4.30498	17.2872	10.3784	1.18033	0.661313	1.78483	0.0742885	0.184203	-0.514613	0.738032	-0.697278	0.485629	0.99999	1.47387	0.653815	2.25427	0.0241793	0.0659083	1.98849	0.697175	2.85221	0.00434166	0.0169663	0.293541	0.615383	0.477005	0.633359	NA
ATL2	3648.33	3674.87	3745.74	3422.71	3622.91	0.0105421	0.0859401	0.122669	0.90237	0.954799	0.0383181	0.0858507	0.446334	0.655356	0.99999	-0.0911565	0.086024	-1.05966	0.289298	0.448133	-0.129475	0.0860925	-1.5039	0.132607	0.258584	-0.101699	0.0861816	-1.18005	0.23798	0.669275
ATL3	3242.96	3751.28	3649.36	3863.4	3626.75	0.209871	0.0890955	2.35557	0.0184944	0.0622221	0.170082	0.0890594	1.90976	0.0561646	0.99999	0.252566	0.0890633	2.8358	0.00457105	0.0167776	0.0824843	0.0890366	0.92641	0.354233	0.522837	0.0426956	0.0890726	0.479335	0.6317	0.890546
ATM	3617.89	3388.93	3484.32	2940.37	3357.88	-0.094299	0.0984486	-0.95785	0.338138	0.546162	-0.0540372	0.0983553	-0.549408	0.582726	0.99999	-0.298297	0.0986145	-3.02488	0.00248729	0.0100759	-0.24426	0.0987365	-2.47386	0.0133662	0.0425526	-0.203998	0.0988295	-2.06414	0.039004	0.313643
ATMIN	1871.61	2097.38	1807.42	2180.8	1989.3	0.163962	0.116672	1.40532	0.159925	0.325124	-0.0506615	0.116809	-0.433714	0.664496	0.99999	0.219591	0.116615	1.88304	0.0596949	0.135905	0.270252	0.116811	2.31359	0.0206903	0.0604018	0.0556289	0.116674	0.476789	0.633513	0.891864
ATN1	1068.75	1110.13	955.258	1066.02	1050.04	0.0550386	0.112752	0.488137	0.625453	0.789164	-0.16223	0.113025	-1.43535	0.151187	0.99999	-0.00472391	0.112871	-0.0418522	0.966616	0.980104	0.157507	0.113464	1.38817	0.165086	0.304172	-0.0597625	0.113192	-0.527974	0.597518	0.878476
ATOH1	5.79706	4.26071	10.8748	10.5241	7.86417	-0.461208	0.83533	-0.552127	0.580861	0.757993	0.888141	0.767473	1.15723	0.247179	0.99999	0.875034	0.770297	1.13597	0.255969	0.41186	-0.013107	0.741807	-0.017669	0.985903	0.992255	1.33624	0.811813	1.646	0.0997641	NA
ATOH7	0	0.358457	0	0	0.0896142	1.19745	4.40736	0.271693	0.785858	NA	0	4.40736	0	1	NA	0	4.40736	0	1	NA	0	4.40746	0	1	NA	-0.977219	4.40746	-0.221719	0.824533	NA
ATOH8	0	0.334355	3.08037	0.277855	0.923145	1.19746	2.75032	0.43539	0.663279	NA	4.22233	2.52994	1.66894	0.0951286	NA	1.18203	2.75032	0.429779	0.667356	NA	-3.04031	2.52997	-1.20172	0.229473	NA	-0.0154316	2.75034	-0.00561079	0.995523	NA
ATOX1	1285.88	1504.48	1336.03	1683.22	1452.4	0.22709	0.126166	1.79993	0.0718714	0.179774	0.0555645	0.12628	0.44001	0.65993	0.99999	0.38795	0.125962	3.0799	0.00207067	0.00865524	0.332386	0.12607	2.63651	0.00837638	0.0289278	0.16086	0.125956	1.27712	0.20156	0.627316
ATP10A	0	1.05374	0	0.673431	0.431794	2.67888	2.77722	0.96459	0.33475	NA	0	2.89943	0	1	NA	2.039	2.84507	0.716677	0.473573	NA	1.89292	2.8451	0.665327	0.505841	NA	-0.639879	2.72045	-0.235211	0.814045	NA
ATP10B	0.654043	1.00306	0	0	0.414277	0.643461	3.72624	0.172684	0.8629	NA	-1.82593	3.8141	-0.478731	0.63213	NA	-1.75177	3.8141	-0.459287	0.646028	NA	0	3.86864	0	1	NA	-2.39523	3.78205	-0.633315	0.526528	NA
ATP10D	95.26	227.358	102.05	199.551	156.055	1.25715	0.200957	6.25581	3.95e-10	9.9e-09	0.10369	0.209499	0.494943	0.62064	0.99999	1.06466	0.202064	5.26892	1.37e-07	2.03e-06	0.96097	0.202486	4.74586	2.08e-06	2.54e-05	-0.192491	0.193635	-0.99409	0.320179	0.735753
ATP11A	3823.18	3052.43	3639.52	2659.7	3293.71	-0.324638	0.0876276	-3.70475	0.000211601	0.00151486	-0.0709516	0.0873389	-0.812371	0.416579	0.99999	-0.522713	0.0878274	-5.95159	2.66e-09	5.82e-08	-0.451761	0.0879697	-5.13542	2.82e-07	4.28e-06	-0.198074	0.0882564	-2.2443	0.0248128	0.246288
ATP11A-AS1	0.294818	0	0.34797	0.395576	0.259591	-0.726099	4.35858	-0.166591	0.867692	NA	0.146093	4.35858	0.0335185	0.973261	NA	0.220257	4.35858	0.0505341	0.959697	NA	0.0741637	4.35869	0.0170152	0.986425	NA	0.946356	4.35869	0.21712	0.828115	NA
ATP11AUN	0.359225	1.36152	0	0	0.430186	2.09089	3.63041	0.575937	0.564658	NA	-0.815699	3.74592	-0.217757	0.827618	NA	-0.741535	3.74592	-0.197958	0.843078	NA	0	3.74598	0	1	NA	-2.83242	3.63047	-0.78018	0.435285	NA
ATP11B	4455.75	4741.33	4379.96	4232.13	4452.29	0.0892383	0.0965952	0.923838	0.355571	0.56417	-0.0250054	0.0966098	-0.258829	0.795767	0.99999	-0.0745283	0.0966911	-0.770787	0.440833	0.600616	-0.0495229	0.0967755	-0.511729	0.608841	0.750272	-0.163767	0.096761	-1.69249	0.0905534	0.466313
ATP11C	2999.91	2839.75	3219.79	2739.07	2949.63	-0.0794333	0.0907954	-0.87486	0.38165	0.590769	0.101947	0.0905536	1.12582	0.260244	0.99999	-0.131048	0.0908462	-1.44253	0.149154	0.275195	-0.232995	0.0908721	-2.56398	0.0103478	0.0345144	-0.0516148	0.0911132	-0.566491	0.57106	0.869363
ATP12A	0	0	1.34792	0	0.336981	0	4.40736	0	1	NA	3.03246	4.30676	0.704118	0.481359	NA	0	4.40736	0	1	NA	-2.81225	4.30686	-0.652971	0.513775	NA	0	4.40746	0	1	NA
ATP13A1	1823.34	2405.62	1640.56	2418.89	2072.1	0.400143	0.167992	2.38192	0.0172225	0.0587772	-0.15243	0.168335	-0.905516	0.365192	0.99999	0.407259	0.167987	2.42435	0.015336	0.0458365	0.559689	0.168211	3.32729	0.000876937	0.00453105	0.00711646	0.167868	0.0423932	0.966185	0.994397
ATP13A2	742.555	926.061	664.765	1002.08	833.866	0.319161	0.183354	1.74068	0.0817399	0.198494	-0.160209	0.184024	-0.870589	0.383979	0.99999	0.432347	0.183192	2.36008	0.0182709	0.0528157	0.592556	0.183712	3.22546	0.00125771	0.00609379	0.113186	0.183042	0.618362	0.536337	0.855015
ATP13A3	17621	16706.8	17658.7	15300.5	16821.7	-0.0768851	0.11456	-0.671135	0.502135	0.697913	0.00307345	0.114539	0.0268332	0.978593	0.99999	-0.203595	0.114577	-1.77692	0.0755811	0.163444	-0.206669	0.114592	-1.80352	0.0713072	0.160824	-0.12671	0.114613	-1.10555	0.268923	0.6969
ATP13A4	9.08706	5.67786	4.53935	3.47044	5.69368	-0.675676	0.821602	-0.822389	0.410856	0.618741	-0.984019	0.834397	-1.17932	0.238272	NA	-1.38898	0.869248	-1.59791	0.110064	0.217509	-0.404959	0.914819	-0.442665	0.658008	0.787435	-0.713302	0.903164	-0.78978	0.429656	NA
ATP13A4-AS1	0	0.334355	0.33941	0	0.168441	1.19744	4.40736	0.271691	0.78586	NA	1.10784	4.40736	0.251362	0.801534	NA	0	4.40736	0	1	NA	-0.887624	4.40746	-0.201391	0.840393	NA	-0.977219	4.40746	-0.221719	0.824533	NA
ATP1A1	23996	27997.3	23904.6	28307.8	26051.4	0.222471	0.11324	1.9646	0.0494602	0.135267	-0.0055202	0.113251	-0.0487429	0.961124	0.99999	0.238405	0.113238	2.10534	0.0352619	0.0892166	0.243925	0.11325	2.15386	0.0312508	0.0840729	0.0159342	0.113238	0.140714	0.888096	0.97255
ATP1A1-AS1	128.506	149.552	119.229	150.633	136.98	0.214456	0.202565	1.0587	0.289735	0.493575	-0.113006	0.204722	-0.551997	0.58095	0.99999	0.223902	0.202434	1.10605	0.268705	0.426063	0.336908	0.204703	1.64584	0.0997966	0.207657	0.00944611	0.202546	0.0466369	0.962803	0.993785
ATP1A2	1.26347	2.10749	1.97422	1.33243	1.6694	0.794536	1.27565	0.622846	0.533386	NA	0.701877	1.27595	0.550081	0.582264	NA	0.157122	1.34658	0.116682	0.907112	NA	-0.544755	1.28482	-0.423995	0.671569	NA	-0.637414	1.28452	-0.496228	0.619734	NA
ATP1A3	0.359225	0	0	0	0.0898062	-0.72608	4.40736	-0.164743	0.869146	NA	-0.815676	4.40736	-0.185071	0.853173	NA	-0.741512	4.40736	-0.168244	0.866391	NA	0	4.40746	0	1	NA	0	4.40746	0	1	NA
ATP1A4	0.250201	1.0828	0.33941	0.277855	0.487567	1.75078	3.14628	0.556459	0.577897	NA	0.146086	3.25712	0.0448514	0.964226	NA	0.22025	3.25712	0.0676212	0.946087	NA	0.0741641	3.25716	0.0227696	0.981834	NA	-1.53053	3.14632	-0.486449	0.626649	NA
ATP1B1	221.464	584.317	210.405	467.345	370.883	1.3994	0.209681	6.67396	2.49e-11	7.69e-10	-0.0737695	0.214432	-0.344023	0.730829	0.99999	1.07614	0.210426	5.11411	3.15e-07	4.23e-06	1.14991	0.211473	5.43761	5.4e-08	9.8e-07	-0.323264	0.206655	-1.56427	0.117754	0.520934
ATP1B2	4.75896	8.16791	7.42446	8.29089	7.16055	0.73851	0.719117	1.02697	0.304436	0.509858	0.618075	0.720483	0.857862	0.390968	NA	0.741333	0.718531	1.03173	0.302197	0.462463	0.123257	0.693319	0.177779	0.858897	0.918627	0.00282294	0.6919	0.00407998	0.996745	NA
ATP1B3	3672.33	4073.54	4096.41	4701.23	4135.88	0.149779	0.109433	1.36869	0.171097	0.340698	0.157772	0.10938	1.44242	0.149185	0.99999	0.356367	0.109323	3.25975	0.0011151	0.0051858	0.198596	0.10931	1.81681	0.0692468	0.157141	0.206588	0.109363	1.88901	0.0588908	0.382369
ATP1B3P1	1.94967	1.77314	1.63481	1.17229	1.63248	-0.178116	1.28135	-0.139007	0.889445	NA	-0.283043	1.28308	-0.220596	0.825407	NA	-0.872686	1.37457	-0.634881	0.525506	NA	-0.589643	1.41299	-0.417302	0.676458	NA	-0.69457	1.41141	-0.492109	0.622642	NA
ATP1B4	19.4448	12.9601	15.0699	14.7176	15.5481	-0.593101	0.433124	-1.36936	0.170888	0.340429	-0.373089	0.420384	-0.887496	0.374812	0.99999	-0.409793	0.424693	-0.964915	0.334587	0.496479	-0.0367034	0.440488	-0.0833244	0.933594	0.962688	0.183309	0.452662	0.404957	0.685509	NA
ATP23	974.776	893.171	1046.52	1209.44	1030.98	-0.125813	0.108803	-1.15634	0.247543	0.441231	0.102853	0.108058	0.95183	0.341183	0.99999	0.311312	0.107811	2.88757	0.00388233	0.0146987	0.208459	0.10788	1.93233	0.0533192	0.128009	0.437125	0.108625	4.02415	5.72e-05	0.00457105
ATP2A1	82.482	121.586	88.5977	95.0041	96.9174	0.566004	0.250754	2.25721	0.023995	0.0766163	0.107416	0.254227	0.422521	0.672644	0.99999	0.201369	0.254106	0.792463	0.428091	0.5886	0.0939528	0.254437	0.369258	0.711935	0.825716	-0.364635	0.250966	-1.45292	0.146245	0.560394
ATP2A1-AS1	12.5182	15.9026	10.6892	19.6269	14.6842	0.362783	0.476584	0.761215	0.446529	0.650393	-0.216058	0.495713	-0.435853	0.662943	0.99999	0.659963	0.467209	1.41257	0.157784	0.287604	0.876021	0.482261	1.81649	0.0692958	0.157204	0.29718	0.462576	0.642446	0.520583	NA
ATP2A2	16579.8	15889.3	16822.6	14725.2	16004.2	-0.0614573	0.0897293	-0.68492	0.493395	0.690843	0.0209248	0.0897007	0.233273	0.815549	0.99999	-0.171181	0.0897497	-1.90731	0.0564799	0.130076	-0.192106	0.0897667	-2.14005	0.0323504	0.0863833	-0.109724	0.0897953	-1.22193	0.221734	0.655113
ATP2A3	4113.22	3619.53	3979.23	4163.52	3968.87	-0.184367	0.14645	-1.25891	0.208064	0.392822	-0.0478813	0.14635	-0.327169	0.74354	0.99999	0.017362	0.14636	0.118625	0.905572	0.944442	0.0652433	0.146429	0.445561	0.655914	0.785761	0.201728	0.146529	1.37672	0.1686	0.585876
ATP2B1	3980.26	3097.24	4058.81	2822.09	3489.6	-0.362059	0.143378	-2.5252	0.0115632	0.0425451	0.028195	0.143146	0.196967	0.843853	0.99999	-0.495494	0.143458	-3.45392	0.000552493	0.00288202	-0.523689	0.1435	-3.64941	0.000262845	0.00164635	-0.133435	0.143732	-0.928361	0.35322	0.757373
ATP2B1-AS1	4.38004	3.87815	7.6454	5.43614	5.33493	-0.144933	0.876195	-0.165412	0.868619	0.937595	0.833803	0.817921	1.01942	0.308005	NA	0.318174	0.845472	0.376327	0.706674	0.815543	-0.515629	0.81215	-0.634894	0.525498	0.682034	0.463108	0.870811	0.531812	0.594856	NA
ATP2B2	0.968651	2.74714	1.67877	1.46458	1.71479	1.57776	1.54781	1.01935	0.308037	NA	0.849309	1.59473	0.532573	0.594329	NA	0.624531	1.62451	0.384443	0.70065	NA	-0.224779	1.54282	-0.145693	0.884164	NA	-0.953225	1.49427	-0.63792	0.523525	NA
ATP2B3	0.359225	0	0	0	0.0898062	-0.72608	4.40736	-0.164743	0.869146	NA	-0.815676	4.40736	-0.185071	0.853173	NA	-0.741512	4.40736	-0.168244	0.866391	NA	0	4.40746	0	1	NA	0	4.40746	0	1	NA
ATP2B4	4796.43	2960.72	3748.54	2833.33	3584.75	-0.696413	0.0982211	-7.09025	1.34e-12	5.01e-11	-0.355892	0.0978975	-3.63536	0.000277597	0.0374865	-0.759111	0.0982765	-7.72424	1.13e-14	6.51e-13	-0.403219	0.0985446	-4.09174	4.28e-05	0.000349003	-0.0626981	0.0988661	-0.634172	0.525968	0.849351
ATP2C1	2835.95	2775.47	2985.08	2732.43	2832.23	-0.0312302	0.101184	-0.308646	0.757591	0.876231	0.0740853	0.101021	0.733365	0.463336	0.99999	-0.0533378	0.101204	-0.527032	0.598171	0.734067	-0.127423	0.10125	-1.2585	0.208213	0.361015	-0.0221076	0.101413	-0.217995	0.827433	0.954458
ATP2C2	0.250201	0.360934	0	1.04014	0.412818	0.235687	3.31407	0.0711169	0.943305	NA	-0.8157	3.31407	-0.246133	0.80558	NA	1.6973	3.20894	0.528929	0.596855	NA	2.513	3.20898	0.783115	0.43356	NA	1.46161	3.20898	0.455476	0.648767	NA
ATP5A1	55031.9	58269.9	55030.1	62785.7	57779.4	0.0824852	0.0644148	1.28053	0.200358	0.382078	-5.95e-05	0.0644144	-0.000923097	0.999263	0.99999	0.190123	0.0644078	2.95186	0.0031587	0.0123337	0.190182	0.0644164	2.95239	0.00315327	0.013014	0.107637	0.0644167	1.67096	0.0947306	0.476838
ATP5A1P3	5.13569	8.06407	8.42441	12.9616	8.64644	0.666046	0.672961	0.989723	0.322309	0.529618	0.737972	0.66581	1.10838	0.267697	0.99999	1.34086	0.647062	2.07223	0.0382437	0.0952234	0.602891	0.614537	0.981049	0.326569	0.495736	0.674817	0.622278	1.08443	0.278174	NA
ATP5A1P5	0	0	0	0.395576	0.0988941	0	4.40736	0	1	NA	0	4.40736	0	1	NA	1.18202	4.40736	0.268192	0.788552	NA	1.03595	4.40746	0.235045	0.814174	NA	0.946356	4.40746	0.214717	0.829988	NA
ATP5A1P8	0.250201	2.13159	1.38332	1.728	1.37328	2.7278	1.75055	1.55826	0.119173	NA	2.08038	1.79637	1.1581	0.246823	NA	2.42633	1.77231	1.36902	0.170994	NA	0.345952	1.50345	0.230105	0.81801	NA	-0.301469	1.44839	-0.208141	0.835119	NA
ATP5B	38682.7	48249	39367.7	53135.7	44858.8	0.318852	0.0992386	3.21298	0.00131366	0.00710202	0.0253548	0.0992503	0.255463	0.798365	0.99999	0.458003	0.0992317	4.61549	3.92e-06	3.97e-05	0.432648	0.099238	4.35971	1.3e-05	0.000125748	0.139152	0.0992263	1.40237	0.160806	0.576837
ATP5C1	6459.35	6968.7	6808.26	7628.12	6966.11	0.109434	0.0797058	1.37298	0.169758	0.338757	0.0758552	0.0796814	0.951981	0.341106	0.99999	0.239705	0.079649	3.00951	0.00261667	0.0104988	0.16385	0.0796739	2.0565	0.039734	0.101482	0.13027	0.0796983	1.63454	0.102145	0.49257
ATP5C1P1	3.07196	1.05127	2.24284	2.60801	2.24352	-1.52465	1.28517	-1.18634	0.235486	NA	-0.415079	1.12242	-0.369806	0.711527	NA	-0.262866	1.11552	-0.235643	0.813709	NA	0.152214	1.15813	0.13143	0.895435	NA	1.26179	1.31647	0.958462	0.33783	NA
ATP5D	558.131	674.725	651.516	976.486	715.214	0.274444	0.457046	0.600473	0.548191	0.733268	0.223597	0.457016	0.489253	0.624662	0.99999	0.807523	0.45668	1.76825	0.0770199	0.16614	0.583926	0.456606	1.27884	0.200953	0.35162	0.533079	0.456636	1.16741	0.243047	0.67406
ATP5EP2	74.6378	82.9096	68.8089	85.2229	77.8948	0.142886	0.257112	0.555733	0.578393	0.75646	-0.125038	0.259364	-0.482095	0.629738	0.99999	0.174899	0.256654	0.681459	0.495581	0.649859	0.299937	0.259887	1.15411	0.248456	0.410881	0.0320137	0.257639	0.124258	0.901111	0.976226
ATP5F1	20531.8	21957.9	21080.2	23263.5	21708.4	0.0968308	0.0885294	1.09377	0.274056	0.474671	0.037968	0.0885256	0.428893	0.668001	0.99999	0.180056	0.0885189	2.03409	0.0419421	0.102503	0.142088	0.0885307	1.60496	0.108503	0.221696	0.083225	0.0885344	0.94003	0.347202	0.754647
ATP5F1P3	2.55177	1.02717	0.999953	2.54713	1.78151	-1.26805	1.52806	-0.829844	0.406627	NA	-1.33329	1.52421	-0.874742	0.381714	NA	0.0540491	1.3827	0.0390896	0.968819	NA	1.38734	1.53418	0.904284	0.365845	NA	1.3221	1.53801	0.859618	0.39	NA
ATP5F1P5	0.948862	1.05374	0.991393	2.08028	1.26857	0.196549	1.65515	0.11875	0.905473	NA	0.106955	1.65515	0.0646194	0.948477	NA	1.17494	1.54777	0.759115	0.447784	NA	1.06798	1.55376	0.687355	0.491859	NA	0.978387	1.55376	0.629692	0.528896	NA
ATP5F1P6	0.750604	0.358457	0.67882	0.277855	0.516434	-1.03491	3.13837	-0.329759	0.741582	NA	-0.195986	3.079	-0.0636525	0.949247	NA	-1.05034	3.13837	-0.334676	0.737869	NA	-0.854351	3.17169	-0.269368	0.787647	NA	-0.0154316	3.22936	-0.00477853	0.996187	NA
ATP5F1P7	0.968651	0.358457	1.63481	2.09471	1.26416	-1.29138	1.8404	-0.701685	0.482876	NA	0.828011	1.55516	0.532428	0.594429	NA	1.1739	1.53227	0.766115	0.443608	NA	0.345887	1.44742	0.238968	0.81113	NA	2.46528	1.75031	1.40848	0.158989	NA
ATP5G1	9220.16	10335.9	9685.19	11605.9	10211.8	0.164809	0.0923818	1.784	0.0744235	0.184478	0.0709555	0.0923833	0.768055	0.442455	0.99999	0.331874	0.0923401	3.59404	0.000325589	0.0018644	0.260918	0.0923563	2.82513	0.00472615	0.0181885	0.167065	0.0923547	1.80895	0.0704594	0.415466
ATP5G1P4	0	1.05622	0	0.381142	0.359341	2.68206	3.85385	0.695943	0.486465	NA	0	3.94301	0	1	NA	1.18201	3.94301	0.299773	0.764351	NA	1.03595	3.94309	0.262726	0.792762	NA	-1.50005	3.85393	-0.389227	0.697108	NA
ATP5G1P7	0	1.02964	0	0.658997	0.42216	2.65051	3.17686	0.834316	0.404103	NA	0	3.28214	0	1	NA	2.01434	3.23732	0.622224	0.533794	NA	1.86828	3.23737	0.577097	0.563874	NA	-0.636168	3.13059	-0.20321	0.838971	NA
ATP5G1P8	1.66731	0	1.30397	0.277855	0.812283	-3.07881	2.41831	-1.27312	0.202974	NA	-0.32514	2.23311	-0.1456	0.884237	NA	-2.13245	2.41831	-0.881791	0.37789	NA	-1.80731	2.44795	-0.738295	0.460335	NA	0.946362	2.61799	0.361484	0.717738	NA
ATP5G2	11081.7	11559	11287.3	12212	11535	0.0608235	0.0906124	0.671249	0.502062	0.697909	0.0265027	0.0905996	0.292526	0.769884	0.99999	0.139947	0.0905939	1.54478	0.122401	0.236331	0.113444	0.0906178	1.2519	0.210606	0.36363	0.0791237	0.0906306	0.873036	0.382644	0.773758
ATP5G2P1	14.2475	24.5049	17.5191	15.475	17.9366	0.774829	0.516301	1.50073	0.133425	0.284918	0.296053	0.52518	0.563717	0.572947	0.99999	0.138639	0.531782	0.260707	0.794318	0.874613	-0.157413	0.527605	-0.298355	0.765432	0.860658	-0.63619	0.518767	-1.22635	0.220067	NA
ATP5G2P2	0.359225	0.668709	0	0.791152	0.454772	1.07245	3.72299	0.288063	0.773299	NA	-0.815707	3.76345	-0.216744	0.828408	NA	1.27784	3.70333	0.345052	0.730055	NA	2.09355	3.70339	0.565305	0.571866	NA	0.205388	3.66227	0.0560821	0.955276	NA
ATP5G2P4	6.02747	4.08951	3.03641	8.42215	5.39389	-0.555488	0.883566	-0.628688	0.529553	0.71803	-1.01819	0.912577	-1.11573	0.264536	NA	0.461766	0.831236	0.555517	0.578541	0.717807	1.47996	0.903958	1.6372	0.101589	0.210582	1.01725	0.874661	1.16303	0.244819	NA
ATP5G3	13922.7	15537.9	14099.5	16626	15046.5	0.158324	0.0792448	1.99791	0.0457265	0.12725	0.0181338	0.0792557	0.228802	0.819023	0.99999	0.255854	0.0792255	3.22944	0.00124035	0.00566968	0.23772	0.0792491	2.99965	0.00270287	0.0114706	0.0975297	0.0792381	1.23084	0.218381	0.650773
ATP5H	4636.98	5422.04	4706.52	5628.29	5098.46	0.225695	0.0812734	2.77698	0.00548664	0.0232168	0.0214052	0.0813429	0.263147	0.792437	0.99999	0.2792	0.0812432	3.4366	0.00058907	0.00303514	0.257795	0.0813106	3.1705	0.00152179	0.00715862	0.0535054	0.081241	0.6586	0.510153	0.842866
ATP5HP2	3.18098	1.72245	1.68733	2.51916	2.27748	-0.833923	1.17967	-0.706909	0.479623	NA	-0.895254	1.17621	-0.761134	0.446577	NA	-0.328238	1.12464	-0.291861	0.770393	NA	0.567016	1.21489	0.466722	0.640699	NA	0.505685	1.21824	0.415093	0.678074	NA
ATP5HP4	1.34024	1.05622	1.63481	0.673431	1.17618	-0.40229	1.60314	-0.250939	0.801861	NA	0.234326	1.51531	0.154639	0.877106	NA	-1.03527	1.71402	-0.603998	0.545845	NA	-1.26959	1.70604	-0.744177	0.456769	NA	-0.632977	1.7845	-0.354708	0.722808	NA
ATP5I	5003.04	5360.19	5339.47	6047.9	5437.65	0.0995748	0.110252	0.903156	0.366443	0.575396	0.0938581	0.110218	0.85157	0.394453	0.99999	0.273415	0.110182	2.48149	0.0130836	0.0404384	0.179557	0.110198	1.62941	0.103227	0.213286	0.17384	0.110232	1.57704	0.114787	0.51605
ATP5J	6610.3	7827.23	6956.96	8733.84	7532.08	0.243891	0.104594	2.33179	0.0197117	0.0656515	0.0737735	0.10462	0.705156	0.480713	0.99999	0.401641	0.104548	3.84169	0.000122189	0.000799996	0.327867	0.104567	3.13548	0.00171575	0.00789923	0.15775	0.104541	1.50898	0.131305	0.538187
ATP5J2-PTCD1	21.9843	22.8796	17.3421	15.8754	19.5204	0.0745022	0.39795	0.187215	0.851492	0.927685	-0.331438	0.407685	-0.812976	0.416232	0.99999	-0.455311	0.414834	-1.09757	0.27239	0.430193	-0.123873	0.428058	-0.289384	0.772287	0.864992	-0.529814	0.418797	-1.26508	0.205841	NA
ATP5J2P4	0.250201	0.334355	0	0	0.146139	0.235698	4.40736	0.0534782	0.957351	NA	-0.815685	4.40736	-0.185074	0.853171	NA	-0.741521	4.40736	-0.168246	0.86639	NA	0	4.40746	0	1	NA	-0.977219	4.40746	-0.221719	0.824533	NA
ATP5J2P5	7.70724	3.16123	4.49424	6.86872	5.55786	-1.26785	0.810387	-1.5645	0.117699	0.259974	-0.742269	0.759259	-0.977622	0.328261	NA	-0.14803	0.728761	-0.203126	0.839037	0.902563	0.594238	0.774738	0.767018	0.443071	0.610493	1.11982	0.824907	1.35751	0.174618	NA
ATP5JP1	0.294818	0	0.651983	2.198	0.7862	-0.726105	2.4236	-0.299597	0.764484	NA	1.03036	2.35282	0.437926	0.66144	NA	2.76359	2.19572	1.25863	0.208165	NA	1.73323	2.11735	0.818585	0.413023	NA	3.4897	2.19574	1.58931	0.111991	NA
ATP5L	8526.61	9626.24	8768.31	10574.6	9373.93	0.175074	0.075665	2.31381	0.0206784	0.0680753	0.0403019	0.0756816	0.53252	0.594366	0.99999	0.310472	0.0756202	4.10567	4.03e-05	0.000308598	0.27017	0.0756526	3.57119	0.000355363	0.00212683	0.135398	0.0756361	1.79012	0.0734348	0.423986
ATP5LP1	4.34779	4.57096	2.20744	4.83488	3.99027	0.0607427	0.88436	0.0686855	0.94524	0.975263	-0.953431	0.962133	-0.990956	0.321707	NA	0.100672	0.881192	0.114245	0.909044	NA	1.0541	0.968507	1.08838	0.276428	NA	0.0399291	0.89129	0.0447992	0.964267	NA
ATP5LP2	0.294818	0.358457	2.05358	2.12358	1.20761	0.235685	2.18475	0.107878	0.914093	NA	2.66674	1.92959	1.38203	0.166964	NA	2.71701	1.93152	1.40667	0.159526	NA	0.0502689	1.63738	0.0307009	0.975508	NA	2.48132	1.93153	1.28464	0.198919	NA
ATP5LP3	23.2177	18.9724	20.3614	21.7906	21.0855	-0.298658	0.42197	-0.707772	0.479087	0.678658	-0.202953	0.416443	-0.48735	0.626011	0.99999	-0.102895	0.415836	-0.247442	0.804566	0.881095	0.100058	0.424399	0.235764	0.813616	0.890857	0.195763	0.429824	0.45545	0.648786	NA
ATP5LP5	0	0	0.33941	0	0.0848525	0	4.40736	0	1	NA	1.10785	4.40736	0.251364	0.801532	NA	0	4.40736	0	1	NA	-0.887624	4.40746	-0.201391	0.840393	NA	0	4.40746	0	1	NA
ATP5O	10620.4	11406.8	10844.2	12377.3	11312.2	0.102986	0.0845621	1.21788	0.22327	0.412597	0.0299959	0.0845582	0.354737	0.722787	0.99999	0.220563	0.0845326	2.60921	0.00907519	0.0297748	0.190567	0.0845585	2.25367	0.0242167	0.0685346	0.117577	0.0845624	1.39041	0.164403	0.581039
ATP5S	593.273	540.507	638.746	550.173	580.675	-0.134667	0.118469	-1.13673	0.255653	0.452012	0.107038	0.117296	0.912545	0.361482	0.99999	-0.109712	0.118353	-0.92699	0.353932	0.516531	-0.21675	0.118446	-1.82995	0.0672576	0.153313	0.0249546	0.119608	0.208637	0.834732	0.957219
ATP5SL	1842.4	2104.85	1718.97	2246.61	1978.21	0.192359	0.0941256	2.04364	0.040989	0.1171	-0.100409	0.0944061	-1.06359	0.287515	0.99999	0.285282	0.0940091	3.03462	0.00240836	0.00981025	0.385691	0.0943287	4.0888	4.34e-05	0.000352857	0.0929233	0.094048	0.988041	0.323132	0.737548
ATP6	132454	160614	169404	168736	157802	0.27811	0.482604	0.576269	0.564434	0.74573	0.354975	0.482604	0.735542	0.46201	0.99999	0.349277	0.482604	0.723734	0.469229	0.627103	-0.00569814	0.482603	-0.0118071	0.99058	0.994935	0.0711675	0.482604	0.147466	0.882765	0.971993
ATP6AP1	1861.6	1970.99	1798.75	2039.26	1917.65	0.0819711	0.083586	0.980679	0.326751	0.534739	-0.0504491	0.0836548	-0.603063	0.546467	0.99999	0.130911	0.083509	1.56763	0.116968	0.228088	0.18136	0.0837851	2.16459	0.0304193	0.0822423	0.04894	0.0837164	0.584593	0.558821	0.863617
ATP6AP1L	48.4478	30.3373	43.2611	29.7955	37.9604	-0.673811	0.33925	-1.98618	0.0470134	0.129908	-0.156869	0.326826	-0.479977	0.631244	0.99999	-0.720697	0.340137	-2.11884	0.0341037	0.0869225	-0.563828	0.344437	-1.63696	0.101639	0.210614	-0.0468859	0.356247	-0.131611	0.895292	0.974399
ATP6AP2	3356.74	3924.58	3437.56	4177.1	3723.99	0.225558	0.0862605	2.61484	0.00892686	0.0344056	0.0343154	0.0863405	0.397443	0.691041	0.99999	0.315428	0.0861951	3.65947	0.000252742	0.00149862	0.281113	0.0862726	3.25842	0.00112034	0.00555072	0.0898702	0.0861926	1.04267	0.297102	0.719462
ATP6V0A1	1220.54	1038.13	1206.09	908.915	1093.42	-0.234887	0.132071	-1.77849	0.0753226	0.186253	-0.0178602	0.131561	-0.135755	0.892015	0.99999	-0.427924	0.132448	-3.23087	0.00123413	0.00565004	-0.410064	0.132664	-3.091	0.00199482	0.00893506	-0.193037	0.133169	-1.44956	0.14718	0.561078
ATP6V0A2	2083.06	1594.9	2160.86	1574.63	1853.36	-0.385514	0.103248	-3.73385	0.000188574	0.00137268	0.0527572	0.102568	0.514365	0.606997	0.99999	-0.402926	0.103273	-3.90156	9.56e-05	0.000649755	-0.455683	0.103358	-4.4088	1.04e-05	0.000103208	-0.0174118	0.104033	-0.167367	0.867081	0.967777
ATP6V0A4	0	0.360934	0.304012	0.395576	0.265131	1.19743	4.32755	0.2767	0.782011	NA	1.10784	4.32755	0.255996	0.797954	NA	1.182	4.32755	0.273134	0.78475	NA	0.0741638	4.32765	0.0171372	0.986327	NA	-0.0154315	4.32765	-0.00356579	0.997155	NA
ATP6V0B	6020.64	7078.96	6344.52	8585.35	7007.37	0.233928	0.169309	1.38166	0.167075	0.335084	0.0758027	0.169324	0.447678	0.654385	0.99999	0.512258	0.169256	3.02654	0.00247373	0.0100348	0.436455	0.169268	2.57849	0.00992339	0.0333768	0.27833	0.169253	1.64447	0.10008	0.487319
ATP6V0C	701.223	1230.53	831.298	1415.65	1044.68	0.811721	0.37226	2.18053	0.0292185	0.0900356	0.245568	0.372573	0.659113	0.509823	0.99999	1.01365	0.372156	2.72372	0.00645508	0.0224455	0.768081	0.372066	2.06437	0.0389826	0.0999895	0.201927	0.371752	0.543178	0.587007	0.874778
ATP6V0D1	1233.32	1416.76	1156.38	1518.22	1331.17	0.199485	0.126676	1.57477	0.11531	0.256039	-0.0936545	0.126986	-0.737516	0.460809	0.99999	0.297449	0.126541	2.35061	0.0187428	0.0539042	0.391104	0.126884	3.08236	0.00205366	0.00915956	0.097964	0.126574	0.773967	0.43895	0.805109
ATP6V0D2	2.19254	1.07785	3.21711	1.86016	2.08692	-1.0214	1.69324	-0.60322	0.546362	NA	0.57652	1.54766	0.372512	0.709512	NA	-0.253137	1.60692	-0.157529	0.874828	NA	-0.829657	1.58332	-0.524	0.600279	NA	0.768262	1.7259	0.445137	0.656221	NA
ATP6V0E1	2586.5	2436.32	2610.56	2700	2583.34	-0.0860189	0.0977381	-0.880096	0.378807	0.587751	0.0135678	0.0975506	0.139084	0.889383	0.99999	0.0625335	0.0975872	0.640796	0.521655	0.67083	0.0489658	0.0976953	0.501209	0.616224	0.756943	0.148552	0.0978825	1.51766	0.1291	0.537618
ATP6V0E1P3	0	1.0828	0	0.791152	0.468488	2.71536	4.29819	0.631745	0.527553	NA	0	4.38012	0	1	NA	2.24691	4.32812	0.519142	0.603661	NA	2.10088	4.32822	0.485391	0.627399	NA	-0.468451	4.24529	-0.110346	0.912135	NA
ATP6V0E2	157.69	199.886	185.327	236.954	194.964	0.343969	0.211581	1.62571	0.104012	0.237234	0.231159	0.211728	1.09178	0.274931	0.99999	0.584959	0.210232	2.78245	0.00539503	0.0192464	0.3538	0.209638	1.68767	0.0914749	0.194497	0.24099	0.20949	1.15036	0.249994	0.680692
ATP6V0E2-AS1	35.067	16.143	36.5779	25.2178	28.2514	-1.13331	0.393184	-2.88238	0.00394687	0.0176724	0.0429556	0.358001	0.119987	0.904493	0.99999	-0.493859	0.371705	-1.32863	0.18397	0.322517	-0.536814	0.373353	-1.43782	0.150485	0.283882	0.639447	0.407212	1.5703	0.116344	0.518615
ATP6V1A	2415.13	3343.84	2364.75	3104.29	2807	0.468895	0.129287	3.62676	0.000286997	0.00197449	-0.0307119	0.129566	-0.237037	0.812628	0.99999	0.361205	0.129353	2.79239	0.00523197	0.0187741	0.391916	0.129474	3.02699	0.00247002	0.0106484	-0.10769	0.129195	-0.833546	0.404537	0.785657
ATP6V1B1	0	0	0	0.277855	0.0694637	0	4.40736	0	1	NA	0	4.40736	0	1	NA	1.18202	4.40736	0.268192	0.788552	NA	1.03595	4.40746	0.235045	0.814174	NA	0.946356	4.40746	0.214717	0.829988	NA
ATP6V1B1-AS1	2.02654	1.08032	0.34797	1.14343	1.14956	-0.887709	2.05803	-0.431339	0.666222	NA	-2.4841	2.22294	-1.11749	0.263787	NA	-0.832319	2.05091	-0.40583	0.684868	NA	1.65178	2.29755	0.718931	0.472183	NA	0.0553902	2.1384	0.0259026	0.979335	NA
ATP6V1B2	2206.97	2486.17	2279.99	2551.72	2381.21	0.171761	0.101483	1.69251	0.0905495	0.21466	0.0469611	0.10152	0.462579	0.643666	0.99999	0.21029	0.101444	2.07296	0.0381759	0.0951003	0.163329	0.101531	1.60865	0.107692	0.220342	0.0385294	0.101494	0.379621	0.704227	0.920159
ATP6V1C1	2084.82	2103.66	2090.87	1955.49	2058.71	0.0122888	0.0869448	0.14134	0.887601	0.947493	0.00390632	0.0868371	0.0449845	0.96412	0.99999	-0.0930235	0.0870932	-1.06809	0.285479	0.443948	-0.0969298	0.0872568	-1.11086	0.26663	0.431141	-0.105312	0.087364	-1.20544	0.228033	0.662624
ATP6V1C2	16.2046	14.8297	17.1174	15.1082	15.815	-0.13249	0.511465	-0.259041	0.795604	0.897012	0.0693255	0.502576	0.13794	0.890287	0.99999	-0.0708639	0.50912	-0.139189	0.889301	0.93355	-0.140189	0.511037	-0.274323	0.783836	0.872478	0.0616266	0.519782	0.118562	0.905622	NA
ATP6V1D	570.702	711.375	587.677	732.143	650.474	0.316734	0.110383	2.86942	0.00411227	0.018262	0.0414719	0.111024	0.373541	0.708746	0.99999	0.355656	0.110246	3.22602	0.00125525	0.00572861	0.314184	0.110587	2.84106	0.00449644	0.0174368	0.0389221	0.109944	0.354019	0.723325	0.924608
ATP6V1E1	3710.57	5129.23	3687.91	5157.74	4421.36	0.467098	0.113359	4.12053	3.78e-05	0.000335933	-0.00884224	0.113552	-0.0778692	0.937932	0.99999	0.474709	0.113356	4.18778	2.82e-05	0.000225247	0.483551	0.113433	4.26288	2.02e-05	0.000184092	0.00761107	0.113239	0.0672125	0.946413	0.98953
ATP6V1E1P1	0.609426	0	0	0	0.152357	-1.64677	4.36681	-0.377111	0.706091	NA	-1.73637	4.36681	-0.397629	0.690904	NA	-1.66221	4.36681	-0.380645	0.703466	NA	0	4.40746	0	1	NA	0	4.40746	0	1	NA
ATP6V1E2	189.241	172.933	190.915	178.407	182.874	-0.131979	0.163547	-0.806979	0.419678	0.627182	0.0104438	0.161624	0.0646177	0.948478	0.99999	-0.0890496	0.163096	-0.545995	0.585069	0.723039	-0.0994934	0.164037	-0.606531	0.544162	0.697455	0.042929	0.165931	0.258716	0.795854	0.945201
ATP6V1F	2032.41	2371.7	2110.98	2478.81	2248.47	0.222968	0.109004	2.0455	0.0408053	0.116686	0.0544645	0.109085	0.499285	0.617578	0.99999	0.286066	0.108943	2.62583	0.00864371	0.0285888	0.231602	0.109023	2.12433	0.0336424	0.089282	0.0630985	0.108942	0.579191	0.56246	0.865622
ATP6V1G1	4634.15	5331.8	4754.04	5660.23	5095.06	0.201959	0.082041	2.46169	0.0138284	0.0493594	0.0364359	0.082087	0.44387	0.657137	0.99999	0.288163	0.0819925	3.51451	0.000440568	0.00240125	0.251727	0.0820501	3.06797	0.00215516	0.00949686	0.0862039	0.082004	1.05122	0.29316	0.717181
ATP6V1G2-DDX39B	2.61617	1.39058	3.88622	2.25485	2.53695	-0.860321	1.34987	-0.637336	0.523906	NA	0.621836	1.21457	0.51198	0.608665	NA	-0.1363	1.27021	-0.107305	0.914547	NA	-0.758136	1.24253	-0.610155	0.541759	NA	0.724021	1.37508	0.52653	0.59852	NA
ATP6V1H	810.747	885.318	799.734	883.136	844.734	0.125651	0.0863671	1.45485	0.145711	0.304155	-0.021539	0.0865646	-0.24882	0.8035	0.99999	0.120937	0.0863637	1.40032	0.161417	0.292752	0.142476	0.0868841	1.63984	0.101038	0.209588	-0.00471415	0.0866873	-0.0543811	0.956632	0.992007
ATP7A	422.35	392.08	422.536	373.798	402.691	-0.110095	0.135128	-0.81475	0.415216	0.622598	-0.000903662	0.134241	-0.00673165	0.994629	0.99999	-0.178919	0.135438	-1.32105	0.186486	0.32588	-0.178016	0.135985	-1.30909	0.190505	0.338862	-0.0688242	0.13686	-0.50288	0.615049	0.884978
ATP7B	192.259	269.525	172.699	268.557	225.76	0.492182	0.158428	3.10665	0.00189219	0.00961302	-0.151805	0.162394	-0.934798	0.349893	0.99999	0.488785	0.158414	3.08548	0.00203221	0.00853575	0.64059	0.160696	3.98634	6.71e-05	0.000510455	-0.00339725	0.156688	-0.0216817	0.982702	0.995834
ATP8	10538.6	11004.9	13289.4	10148.2	11245.3	0.0624283	0.339569	0.183846	0.854134	0.929366	0.334546	0.339547	0.985271	0.324491	0.99999	-0.0545444	0.339577	-0.160625	0.872389	0.922939	-0.389091	0.339566	-1.14585	0.251858	0.414578	-0.116973	0.339587	-0.344456	0.730504	0.926674
ATP8A1	582.354	502.644	567.441	486.772	534.803	-0.210598	0.115601	-1.82176	0.0684909	0.173775	-0.0348502	0.114544	-0.304252	0.760936	0.99999	-0.254343	0.11577	-2.19697	0.0280225	0.0741669	-0.219492	0.116356	-1.88639	0.0592423	0.138742	-0.043744	0.117397	-0.372617	0.709434	0.92123
ATP8A2	5.50728	4.11609	5.80792	4.37932	4.95265	-0.418098	0.993438	-0.42086	0.673857	0.822995	0.0752389	0.963547	0.0780854	0.93776	NA	-0.367521	0.98983	-0.371297	0.710416	0.817671	-0.44276	0.99241	-0.446146	0.655492	0.785567	0.0505771	1.02146	0.0495147	0.960509	NA
ATP8A2P3	0	1.79476	0.304012	0.381142	0.619979	3.44388	2.86616	1.20157	0.229531	NA	1.10786	3.03218	0.365368	0.714837	NA	1.18202	3.03218	0.389827	0.696664	NA	0.0741641	3.03221	0.0244588	0.980487	NA	-2.26185	2.86619	-0.78915	0.430024	NA
ATP8B1	5.73265	3.51721	7.38535	4.18629	5.20538	-0.722356	0.850839	-0.848992	0.395886	0.605135	0.341359	0.78071	0.437242	0.661936	NA	-0.430598	0.827211	-0.520542	0.602686	0.737558	-0.771957	0.818795	-0.942796	0.345785	0.514185	0.291758	0.885915	0.329329	0.741907	NA
ATP8B2	11.6089	7.29648	6.93975	11.2327	9.26945	-0.670244	0.579131	-1.15733	0.247139	0.440811	-0.752337	0.578682	-1.30009	0.193571	0.99999	-0.050685	0.547789	-0.0925265	0.92628	0.958115	0.701652	0.588099	1.19308	0.232836	0.391925	0.619559	0.588541	1.0527	0.292477	NA
ATP8B3	192.057	123.4	149.878	127.644	148.245	-0.638517	0.262957	-2.42822	0.015173	0.0531827	-0.359498	0.260413	-1.38049	0.167435	0.99999	-0.595318	0.262595	-2.26706	0.0233869	0.0642571	-0.23582	0.265121	-0.88948	0.373745	0.543397	0.0431997	0.26762	0.161422	0.871761	0.969247
ATP8B4	1322.23	1025.57	1640.4	952.162	1235.09	-0.366989	0.116549	-3.14879	0.0016395	0.00854681	0.311016	0.115282	2.69786	0.00697862	0.361367	-0.472809	0.116777	-4.04884	5.15e-05	0.0003817	-0.783825	0.116543	-6.72563	1.75e-11	6.7e-10	-0.105821	0.117797	-0.898335	0.369007	0.766351
ATP8B5P	2.30889	2.44432	4.54676	1.81686	2.77921	0.0714549	1.07349	0.0665634	0.946929	NA	0.970073	1.00228	0.967864	0.333112	NA	-0.405315	1.12427	-0.360514	0.718463	NA	-1.37539	1.07151	-1.28359	0.199284	NA	-0.47677	1.1384	-0.418809	0.675356	NA
ATP9A	0.359225	1.00306	1.99135	0.277855	0.907872	1.6691	2.24507	0.743452	0.457208	NA	2.63348	2.16076	1.21877	0.222931	NA	0.220253	2.38972	0.092167	0.926565	NA	-2.41322	2.16078	-1.11683	0.264067	NA	-1.44885	2.24508	-0.645342	0.518705	NA
ATP9B	1036.49	1040.57	1045.28	1008.02	1032.59	0.00581579	0.0817209	0.0711664	0.943265	0.974204	0.011816	0.0814478	0.145075	0.884652	0.99999	-0.0388253	0.081839	-0.474411	0.635207	0.762944	-0.0506414	0.082174	-0.61627	0.537716	0.692341	-0.0446411	0.0824447	-0.541467	0.588186	0.87495
ATPAF1	1466.09	1316.51	1413.59	1391.93	1397.03	-0.156428	0.115426	-1.35523	0.175345	0.34712	-0.053586	0.115127	-0.46545	0.641609	0.99999	-0.0768618	0.115295	-0.666655	0.504993	0.657731	-0.0232758	0.115552	-0.201431	0.840362	0.906442	0.0795667	0.11585	0.686809	0.492203	0.833826
ATPAF2	316.076	485.552	289.449	491.063	395.535	0.62244	0.129284	4.81452	1.48e-06	1.85e-05	-0.125432	0.132609	-0.945873	0.344213	0.99999	0.63523	0.129214	4.9161	8.83e-07	1.07e-05	0.760661	0.130743	5.81797	5.96e-09	1.36e-07	0.0127902	0.127369	0.100418	0.920012	0.98122
ATPIF1	1841.28	2803.79	2077.27	3833.21	2638.88	0.606916	0.427163	1.4208	0.155374	0.318172	0.17414	0.427246	0.407587	0.683577	0.99999	1.05806	0.427082	2.47743	0.0132332	0.0408041	0.883925	0.42707	2.06974	0.0384767	0.0988988	0.451149	0.426988	1.05659	0.290701	0.716018
ATR	2830.33	2741.47	2822.27	2581.09	2743.79	-0.0466204	0.0836259	-0.557488	0.577194	0.755612	-0.00449927	0.0834881	-0.0538912	0.957022	0.99999	-0.133808	0.0837236	-1.59821	0.109995	0.217433	-0.129309	0.0838571	-1.54202	0.12307	0.24446	-0.0871878	0.0839943	-1.03802	0.29926	0.722057
ATRAID	994.269	1060.29	999.105	1186.93	1060.15	0.0935163	0.137697	0.679143	0.497047	0.693799	0.00695857	0.137695	0.0505363	0.959695	0.99999	0.254791	0.137431	1.85396	0.0637455	0.143374	0.247833	0.137643	1.80055	0.0717742	0.161612	0.161275	0.137646	1.17167	0.241331	0.672241
ATRIP	703.562	682.88	704.528	636.039	681.753	-0.0439149	0.112664	-0.389786	0.696695	0.837499	0.00136194	0.112243	0.0121338	0.990319	0.99999	-0.14822	0.113004	-1.31163	0.189646	0.329951	-0.149582	0.11339	-1.31918	0.187108	0.334358	-0.104305	0.113807	-0.916509	0.3594	0.761002
ATRN	3029.26	2619.28	2989.9	2487.66	2781.52	-0.209939	0.126647	-1.65767	0.0973836	0.226442	-0.0189454	0.126453	-0.149822	0.880905	0.99999	-0.283684	0.126705	-2.23894	0.0251599	0.0680229	-0.264738	0.126796	-2.08792	0.0368055	0.0956564	-0.0737449	0.126989	-0.580719	0.56143	0.865478
ATRNL1	0.609426	0.358457	0	0.55571	0.380898	-0.680298	3.33862	-0.203766	0.838536	NA	-1.73168	3.33862	-0.518683	0.603982	NA	-0.0488875	3.31627	-0.0147417	0.988238	NA	1.6828	3.36931	0.499449	0.617463	NA	0.63141	3.36931	0.1874	0.851347	NA
ATRX	4791.79	4622.25	4955.23	3848.33	4554.4	-0.051958	0.117877	-0.440782	0.659371	0.813092	0.0484955	0.117795	0.411695	0.680563	0.99999	-0.315616	0.118012	-2.67445	0.00748516	0.0253791	-0.364111	0.118045	-3.08451	0.00203886	0.00911288	-0.263658	0.118127	-2.23199	0.0256159	0.250707
ATXN1	896.227	884.126	822.939	790.953	848.561	-0.0195188	0.11623	-0.167932	0.866637	0.936572	-0.122756	0.116267	-1.05581	0.291057	0.99999	-0.182651	0.116647	-1.56585	0.117384	0.228657	-0.0598959	0.117232	-0.510917	0.609409	0.750847	-0.163133	0.117196	-1.39197	0.163932	0.580644
ATXN10	8273.89	8664.16	8830.62	9616.94	8846.4	0.0664493	0.111369	0.596658	0.550736	0.735203	0.0939094	0.11134	0.843448	0.398978	0.99999	0.216806	0.111332	1.94739	0.0514881	0.121101	0.122897	0.111341	1.10379	0.269686	0.434601	0.150357	0.11137	1.35006	0.176996	0.596219
ATXN1L	2001.18	2897.24	1706.9	2326.61	2232.98	0.533875	0.105429	5.06381	4.11e-07	5.84e-06	-0.22954	0.106141	-2.1626	0.0305721	0.815664	0.216582	0.105723	2.04858	0.0405031	0.0995325	0.446122	0.106146	4.20289	2.64e-05	0.000230527	-0.317293	0.105435	-3.00938	0.00261784	0.0706344
ATXN2	1762.81	1283.02	1614.19	1123.83	1445.96	-0.458934	0.0927567	-4.94772	7.51e-07	1.01e-05	-0.127377	0.091978	-1.38487	0.166094	0.99999	-0.649619	0.0931815	-6.97154	3.13e-12	1.2e-10	-0.522242	0.0935607	-5.58185	2.38e-08	4.72e-07	-0.190685	0.0943264	-2.02154	0.0432235	0.3296
ATXN2L	6831.85	5830.93	5977.54	5284.51	5981.21	-0.228708	0.0663553	-3.44671	0.000567453	0.00350357	-0.192913	0.0662775	-2.91069	0.00360637	0.243501	-0.371145	0.0664527	-5.58511	2.34e-08	4.17e-07	-0.178232	0.0666279	-2.67504	0.00747199	0.0263681	-0.142438	0.0667053	-2.13533	0.0327342	0.287323
ATXN3	1408.06	1373.99	1441.81	1277.54	1375.35	-0.0361089	0.0962473	-0.375168	0.707535	0.844943	0.0334619	0.0959604	0.348705	0.727311	0.99999	-0.140331	0.0964487	-1.45498	0.145675	0.269858	-0.173793	0.0966171	-1.79878	0.0720539	0.162085	-0.104222	0.0969021	-1.07554	0.282134	0.709349
ATXN7	1279.89	1331.89	1197.78	946.073	1188.91	0.0573048	0.120049	0.477346	0.633116	0.794932	-0.0952933	0.120153	-0.793099	0.42772	0.99999	-0.433621	0.120967	-3.58462	0.000337575	0.00192107	-0.338328	0.121316	-2.78881	0.00529017	0.0199364	-0.490926	0.121213	-4.05011	5.12e-05	0.00432451
ATXN7L1	565.728	492.656	573.322	454.441	521.536	-0.200437	0.117972	-1.69902	0.0893159	0.21237	0.0193128	0.116756	0.165411	0.86862	0.99999	-0.319955	0.118487	-2.70034	0.00692678	0.0238154	-0.339268	0.118882	-2.85381	0.00431984	0.0168855	-0.119518	0.120077	-0.995348	0.319567	0.735753
ATXN7L2	353.442	376.831	355.07	342.944	357.072	0.0922179	0.116125	0.794129	0.42712	0.633299	0.00491639	0.116115	0.0423406	0.966227	0.99999	-0.0486837	0.116924	-0.416369	0.67714	0.794743	-0.0536001	0.117661	-0.455546	0.648717	0.780631	-0.140902	0.11767	-1.19743	0.23114	0.66447
ATXN7L3	2947.81	2024.56	2606.44	1848.56	2356.84	-0.54274	0.105266	-5.15587	2.52e-07	3.75e-06	-0.178148	0.104803	-1.69983	0.089163	0.99999	-0.672982	0.105427	-6.3834	1.73e-10	4.73e-09	-0.494834	0.10567	-4.68283	2.83e-06	3.32e-05	-0.130242	0.106129	-1.2272	0.219746	0.652878
ATXN7L3B	3769.54	2197.32	3845.23	2525.66	3084.44	-0.779111	0.126632	-6.15256	7.62e-10	1.81e-08	0.0284213	0.126023	0.225525	0.821571	0.99999	-0.578361	0.126461	-4.57342	4.8e-06	4.73e-05	-0.606782	0.126511	-4.79629	1.62e-06	2.03e-05	0.20075	0.127118	1.57924	0.11428	0.515408
ATXN8OS	0.795221	0.71939	0.643422	0.658997	0.704258	-0.225987	2.00481	-0.112722	0.910251	NA	-0.353686	2.01167	-0.175817	0.860437	NA	-0.307505	2.01691	-0.152463	0.878821	NA	0.0461812	2.09173	0.022078	0.982386	NA	-0.0815182	2.08514	-0.0390949	0.968815	NA
AUH	1236.37	1487.36	1142.08	1293.28	1289.77	0.266082	0.0840064	3.1674	0.00153807	0.00809596	-0.114274	0.0846596	-1.3498	0.177079	0.99999	0.0652103	0.0844336	0.772327	0.439921	0.599707	0.179484	0.0850002	2.11157	0.034723	0.0914893	-0.200872	0.0843496	-2.38142	0.017246	0.205222
AUNIP	846.408	945.094	818.413	924.239	883.538	0.158275	0.13358	1.18487	0.236069	0.428574	-0.048959	0.133829	-0.365834	0.714489	0.99999	0.128591	0.133637	0.962244	0.335927	0.497914	0.17755	0.134013	1.32488	0.185212	0.331734	-0.0296837	0.133764	-0.22191	0.824384	0.954047
AUP1	4149.55	4622.1	4132.11	4719.84	4405.9	0.155827	0.109673	1.42084	0.155364	0.318172	-0.00592285	0.109711	-0.0539861	0.956946	0.99999	0.185752	0.109658	1.69392	0.0902813	0.187353	0.191675	0.109728	1.74682	0.0806694	0.176999	0.0299246	0.10969	0.27281	0.784999	0.941714
AURKA	5346.35	3620.16	5043.24	3416.67	4356.6	-0.562794	0.127085	-4.42848	9.49e-06	9.81e-05	-0.0844269	0.126827	-0.665685	0.505612	0.99999	-0.646156	0.127133	-5.08253	3.72e-07	4.91e-06	-0.561729	0.127208	-4.41584	1.01e-05	0.000100109	-0.0833615	0.127465	-0.653994	0.513116	0.843696
AURKAIP1	1175.44	1615.6	1535.8	2483.4	1702.56	0.459102	0.523226	0.877444	0.380246	0.589275	0.385917	0.523222	0.737579	0.460771	0.99999	1.07929	0.523075	2.06336	0.0390784	0.0968399	0.693376	0.522993	1.32578	0.184912	0.331278	0.620191	0.522998	1.18584	0.235686	0.668377
AURKB	1567.29	1153.18	1556.05	1202.65	1369.79	-0.443338	0.15729	-2.8186	0.00482332	0.0209475	-0.0109788	0.156678	-0.0700721	0.944136	0.99999	-0.383452	0.157207	-2.43915	0.0147219	0.0443799	-0.372474	0.157341	-2.3673	0.0179186	0.0537303	0.0598853	0.15795	0.37914	0.704584	0.920159
AURKC	0.71845	1.02717	0	0.381142	0.531689	0.57637	2.99337	0.192549	0.847313	NA	-1.92555	3.10468	-0.620209	0.53512	NA	-0.889593	3.10468	-0.286533	0.77447	NA	1.03596	3.18176	0.325592	0.744733	NA	-1.46596	3.07325	-0.477008	0.633357	NA
AUTS2	0.795221	2.77868	0	3.51688	1.7727	1.73468	1.66197	1.04375	0.296601	NA	-2.20058	1.97162	-1.11613	0.264366	NA	2.03896	1.64667	1.23823	0.215631	NA	4.23954	1.8322	2.31391	0.0206725	NA	0.304278	1.49392	0.203677	0.838606	NA
AVEN	583.424	817.86	609.626	892.504	725.853	0.487333	0.14543	3.35099	0.00080523	0.00468602	0.0640062	0.14623	0.437708	0.661598	0.99999	0.612527	0.145172	4.21933	2.45e-05	0.000199068	0.548521	0.145359	3.77356	0.000160935	0.00107803	0.125193	0.144553	0.866071	0.386451	0.775569
AVIL	8.72041	34.7451	7.71504	30.9412	20.5304	1.98663	0.574324	3.45907	0.00054205	0.00337419	-0.197652	0.631312	-0.313081	0.754219	0.99999	1.80716	0.576684	3.13371	0.00172609	0.00745218	2.00481	0.592797	3.38196	0.000719716	0.00383736	-0.179464	0.531697	-0.337531	0.735717	NA
AVL9	3133.08	2385.11	2898.13	2168.08	2646.1	-0.394082	0.0836834	-4.7092	2.49e-06	2.96e-05	-0.112768	0.0832687	-1.35426	0.175652	0.99999	-0.531879	0.0838643	-6.34214	2.27e-10	6.1e-09	-0.419111	0.0840866	-4.98428	6.22e-07	8.68e-06	-0.137797	0.0844973	-1.63079	0.102935	0.49418
AVP	0.359225	0	0	0	0.0898062	-0.72608	4.40736	-0.164743	0.869146	NA	-0.815676	4.40736	-0.185071	0.853173	NA	-0.741512	4.40736	-0.168244	0.866391	NA	0	4.40746	0	1	NA	0	4.40746	0	1	NA
AVPI1	76.378	65.1283	91.2701	107.429	85.0513	-0.23095	0.276651	-0.834805	0.403827	0.612729	0.255078	0.2699	0.945084	0.344616	0.99999	0.492	0.26849	1.83247	0.0668809	0.148922	0.236922	0.267308	0.886324	0.375443	0.545273	0.72295	0.274123	2.63732	0.00835645	0.138434
AVPR1A	8.01681	7.35707	4.54676	3.25257	5.7933	-0.102312	0.722332	-0.141641	0.887363	0.947409	-0.788215	0.756686	-1.04167	0.297566	NA	-1.32095	0.806648	-1.63757	0.101511	0.204958	-0.532732	0.849661	-0.626994	0.530663	0.686436	-1.21863	0.819216	-1.48756	0.136866	NA
AVPR1B	0	0	0.643422	0.55571	0.299783	0	4.17373	0	1	NA	1.9718	4.13496	0.476861	0.633461	NA	1.81149	4.15728	0.435739	0.663026	NA	-0.160313	4.11844	-0.0389257	0.96895	NA	1.57584	4.15737	0.379049	0.704652	NA
AVPR2	2.10331	0.721867	0.643422	1.43572	1.22608	-1.55992	1.63405	-0.954635	0.339762	NA	-1.68072	1.64084	-1.0243	0.305692	NA	-0.569632	1.4678	-0.388085	0.697953	NA	1.11109	1.70536	0.651526	0.514707	NA	0.990291	1.69883	0.582925	0.559944	NA
AWAT2	0.359225	0	0	0	0.0898062	-0.72608	4.40736	-0.164743	0.869146	NA	-0.815676	4.40736	-0.185071	0.853173	NA	-0.741512	4.40736	-0.168244	0.866391	NA	0	4.40746	0	1	NA	0	4.40746	0	1	NA
AXDND1	6.44377	6.94545	7.26204	6.2697	6.73024	0.129311	0.781399	0.165487	0.868561	0.937595	0.187778	0.774854	0.242341	0.808516	NA	-0.0300724	0.78866	-0.038131	0.969583	0.981734	-0.217851	0.786701	-0.276917	0.781844	0.871184	-0.159384	0.793149	-0.200951	0.840737	NA
AXIN1	946.933	766.151	929.062	745.535	846.92	-0.303883	0.133036	-2.28421	0.0223595	0.0723139	-0.0268348	0.132232	-0.202937	0.839184	0.99999	-0.344055	0.133132	-2.58432	0.00975718	0.0316312	-0.317221	0.133426	-2.3775	0.0174307	0.0525672	-0.0401728	0.134224	-0.299297	0.764713	0.936381
AXIN2	8.84419	15.7505	10.2533	18.3482	13.2991	0.834592	0.477287	1.74862	0.0803575	0.195638	0.210439	0.498571	0.422084	0.672964	0.99999	1.05816	0.469913	2.25181	0.0243343	0.066217	0.847716	0.466731	1.81628	0.0693267	0.157208	0.223564	0.443923	0.50361	0.614536	NA
AXL	2.93068	4.14515	4.33922	2.15156	3.39165	0.466353	1.28263	0.363591	0.716163	NA	0.523625	1.27603	0.410356	0.681545	NA	-0.43189	1.33967	-0.322386	0.74716	NA	-0.955515	1.32147	-0.723071	0.469636	NA	-0.898243	1.32785	-0.676466	0.498745	NA
AZI2	2311.3	2258.15	2699.96	2367.01	2409.1	-0.0344987	0.0884108	-0.390209	0.696382	0.837384	0.223614	0.0880193	2.54051	0.0110691	0.477951	0.033816	0.0883246	0.38286	0.701823	0.812101	-0.189798	0.0882328	-2.1511	0.0314682	0.0845932	0.0683147	0.0886234	0.770843	0.4408	0.805656
AZIN1	6592.97	5685.39	6203.7	4696.29	5794.59	-0.213761	0.133693	-1.59889	0.109845	0.247049	-0.0877887	0.133627	-0.656969	0.511201	0.99999	-0.488916	0.133795	-3.65423	0.000257954	0.00152583	-0.401128	0.133853	-2.99677	0.00272858	0.0115331	-0.275155	0.13392	-2.05463	0.0399147	0.314654
AZIN1-AS1	13.0259	36.5862	13.4973	34.2213	24.3327	1.46989	0.470379	3.12491	0.00177858	0.00913682	0.0295889	0.502181	0.0589207	0.953015	0.99999	1.35439	0.472052	2.86914	0.00411586	0.0154083	1.3248	0.476104	2.78258	0.00539288	0.0202715	-0.115506	0.442431	-0.261073	0.794037	0.943889
AZIN2	18.6744	32.1358	15.0271	31.8551	24.4231	0.778908	0.416077	1.87203	0.0612022	0.159965	-0.314258	0.442657	-0.709937	0.477743	0.99999	0.756548	0.416354	1.81708	0.0692051	0.15294	1.07081	0.43093	2.48488	0.0129597	0.0414918	-0.0223602	0.403577	-0.0554051	0.955816	0.991736
AZU1	1366.87	1445.94	2429.48	2329.79	1893.02	0.0813187	0.429616	0.189282	0.849872	0.926855	0.829904	0.429357	1.9329	0.0532485	0.99999	0.769391	0.429393	1.79181	0.0731629	0.159623	-0.0605124	0.429188	-0.140993	0.887876	0.937515	0.688073	0.429447	1.60223	0.109105	0.506369
B2M	35474	42406.4	37127	44370.8	39844.5	0.257545	0.0745815	3.4532	0.00055397	0.00344133	0.065723	0.0745901	0.881121	0.378252	0.99999	0.322874	0.0745765	4.32944	1.49e-05	0.000129383	0.257151	0.0745821	3.4479	0.000564969	0.00313088	0.0653293	0.0745735	0.876039	0.381009	0.773437
B3GALNT1	1.32788	2.44184	1.02679	1.21471	1.5028	0.954186	1.47794	0.645617	0.518527	NA	-0.324584	1.60209	-0.202601	0.839447	NA	0.0216995	1.56539	0.013862	0.98894	NA	0.346284	1.62456	0.213156	0.831205	NA	-0.932486	1.50227	-0.620718	0.534785	NA
B3GALNT2	2894.41	2699.75	2800.07	2677.1	2767.83	-0.10074	0.0824039	-1.22251	0.221514	0.410125	-0.0476445	0.0822504	-0.579261	0.562413	0.99999	-0.111975	0.0824152	-1.35867	0.17425	0.309425	-0.0643309	0.0825917	-0.778902	0.436037	0.603878	-0.0112356	0.0827445	-0.135786	0.89199	0.973175
B3GALNT2P1	0	0.695288	0.34797	0.833565	0.469206	2.08209	3.18986	0.65272	0.513937	NA	1.10785	3.24246	0.341671	0.732599	NA	2.39525	3.15721	0.75866	0.448056	NA	1.28739	3.15725	0.407757	0.683452	NA	0.313158	3.10321	0.100914	0.919619	NA
B3GALT4	5.00184	3.49064	2.89482	4.52815	3.97886	-0.517668	0.934585	-0.553901	0.579646	0.75745	-0.77525	0.94829	-0.817524	0.413629	NA	-0.192737	0.911081	-0.211547	0.83246	NA	0.582513	0.969718	0.600703	0.548038	NA	0.324931	0.95632	0.339772	0.734028	NA
B3GALT5	0.250201	0	0	0	0.0625503	-0.72608	4.40736	-0.164743	0.869146	NA	-0.815676	4.40736	-0.185071	0.853173	NA	-0.741512	4.40736	-0.168244	0.866391	NA	0	4.40746	0	1	NA	0	4.40746	0	1	NA
B3GALT6	721.751	389.419	800.367	476.197	596.934	-0.889885	0.124091	-7.17122	7.43e-13	2.88e-11	0.149044	0.11992	1.24286	0.21392	0.99999	-0.59979	0.122684	-4.88889	1.01e-06	1.21e-05	-0.748834	0.122653	-6.10532	1.03e-09	2.87e-08	0.290095	0.126734	2.28901	0.0220789	0.232111
B3GAT2	0.948862	0.334355	0.304012	0.277855	0.466271	-1.31376	2.78296	-0.472074	0.636874	NA	-1.40336	2.78296	-0.504269	0.614073	NA	-1.3292	2.78296	-0.477619	0.632921	NA	0.0741641	2.90972	0.0254884	0.979665	NA	-0.0154316	2.90972	-0.00530346	0.995768	NA
B3GAT3	380.124	417.22	367.562	435.067	399.993	0.136032	0.139404	0.975809	0.329159	0.537497	-0.0476622	0.139831	-0.340855	0.733213	0.99999	0.193102	0.139142	1.3878	0.165198	0.297665	0.240764	0.139949	1.72037	0.085365	0.184738	0.0570699	0.139522	0.40904	0.68251	0.910219
B3GAT3P1	0.654043	0.692811	0	0	0.336714	0.11	3.4022	0.032332	0.974207	NA	-1.82143	3.45107	-0.527787	0.597647	NA	-1.74726	3.45107	-0.506296	0.612649	NA	0	3.51089	0	1	NA	-1.85726	3.46286	-0.536338	0.591725	NA
B3GLCT	673.5	760.825	771.486	741.865	736.919	0.176331	0.147945	1.19187	0.233313	0.425148	0.196121	0.147711	1.32774	0.184264	0.99999	0.142632	0.148018	0.963616	0.335239	0.497146	-0.0534887	0.147888	-0.361684	0.717588	0.828918	-0.0336985	0.148122	-0.227505	0.820031	0.952812
B3GNT2	1209.74	1473.23	1101.03	1403.12	1296.78	0.283872	0.100962	2.81166	0.00492865	0.0213196	-0.136359	0.101596	-1.34217	0.17954	0.99999	0.214425	0.10108	2.12134	0.0338935	0.0864833	0.350784	0.101609	3.45229	0.000555843	0.00308441	-0.0694475	0.100976	-0.687765	0.491601	0.833391
B3GNT3	0.654043	0	0.33941	0.277855	0.317827	-1.73266	3.50895	-0.493782	0.62146	NA	-0.86046	3.50895	-0.245219	0.806287	NA	-0.786296	3.50895	-0.224083	0.822693	NA	0.074164	3.56787	0.0207866	0.983416	NA	0.946359	3.56787	0.265245	0.790821	NA
B3GNT4	2.35351	2.46347	1.98279	1.55344	2.0883	0.0620011	1.14551	0.0541252	0.956835	NA	-0.251583	1.16708	-0.215565	0.829327	NA	-0.696682	1.22946	-0.566657	0.570947	NA	-0.445099	1.2628	-0.352469	0.724487	NA	-0.758683	1.24289	-0.610416	0.541586	NA
B3GNT5	1174.74	1499.09	996.025	1402.03	1267.97	0.351021	0.144657	2.42658	0.0152419	0.053338	-0.238843	0.145356	-1.64316	0.100349	0.99999	0.253673	0.144774	1.7522	0.079739	0.170728	0.492516	0.145316	3.38928	0.000700761	0.00374852	-0.0973479	0.144617	-0.673145	0.500855	0.838471
B3GNT6	3.39893	2.39116	4.36606	3.046	3.30054	-0.511223	1.00418	-0.509094	0.610686	NA	0.326504	0.930382	0.350936	0.725637	NA	-0.173848	0.971211	-0.179001	0.857937	NA	-0.500352	0.960133	-0.521128	0.602278	NA	0.337375	1.03181	0.326975	0.743687	NA
B3GNT7	2.08352	0.360934	2.37471	1.728	1.63679	-2.46457	1.67666	-1.46992	0.141582	NA	0.175135	1.30989	0.133701	0.893639	NA	-0.274407	1.35805	-0.202059	0.839871	NA	-0.449542	1.35556	-0.331627	0.740171	NA	2.19016	1.71258	1.27887	0.200944	NA
B3GNT8	29.4588	9.22661	31.5399	7.80646	19.5079	-1.67542	0.56917	-2.94362	0.00324402	0.0149945	0.102929	0.515953	0.199493	0.841877	0.99999	-1.93165	0.581824	-3.31999	0.000900199	0.0043302	-2.03458	0.582262	-3.49427	0.000475366	0.00270016	-0.256234	0.629902	-0.406783	0.684167	NA
B3GNT9	14.5944	6.67845	8.53917	6.30898	9.03026	-1.11267	0.659832	-1.68629	0.091739	0.216739	-0.755529	0.637378	-1.18537	0.235871	0.99999	-1.14219	0.660784	-1.72853	0.0838933	0.177121	-0.386656	0.6883	-0.561755	0.574283	0.722503	-0.0295143	0.709144	-0.0416196	0.966802	NA
B3GNTL1	2198.2	1751.15	1943.01	1604.41	1874.19	-0.327767	0.0831672	-3.94106	8.11e-05	0.00065564	-0.177618	0.082784	-2.14556	0.0319079	0.833734	-0.454835	0.0833925	-5.45414	4.92e-08	8.03e-07	-0.277217	0.0838047	-3.30789	0.000940024	0.00480802	-0.127068	0.0841833	-1.50942	0.13119	0.538187
B4GALNT1	122.523	190.169	123.449	176.374	153.129	0.633166	0.167276	3.78515	0.000153615	0.00115135	0.010652	0.172334	0.0618104	0.950714	0.99999	0.52193	0.168122	3.10448	0.00190616	0.00811058	0.511278	0.169554	3.01542	0.0025662	0.0109929	-0.111236	0.164411	-0.676568	0.49868	0.837485
B4GALNT2	0	0.334355	0	0	0.0835886	1.19745	4.40736	0.271693	0.785858	NA	0	4.40736	0	1	NA	0	4.40736	0	1	NA	0	4.40746	0	1	NA	-0.977219	4.40746	-0.221719	0.824533	NA
B4GALNT3	23.2651	34.8873	17.237	35.2718	27.6653	0.580726	0.357991	1.62218	0.104765	0.23856	-0.438881	0.383591	-1.14414	0.252567	0.99999	0.581145	0.357786	1.62428	0.104316	0.209015	1.02003	0.375865	2.71381	0.00665142	0.0239728	0.000419205	0.349699	0.00119876	0.999044	0.999527
B4GALT1	1736.07	1778.03	1745.57	1573.25	1708.23	0.0343459	0.0800525	0.429042	0.667892	0.819205	0.00785789	0.0799446	0.0982917	0.921701	0.99999	-0.141551	0.0803783	-1.76106	0.0782284	0.168253	-0.149409	0.0805859	-1.85403	0.0637347	0.147038	-0.175897	0.0806929	-2.17983	0.0292701	0.270883
B4GALT1-AS1	1.09004	6.49983	1.71417	9.75547	4.76488	2.51194	1.16402	2.15799	0.030929	0.0944809	0.5501	1.28537	0.427969	0.668674	NA	3.07675	1.14827	2.67947	0.00737381	0.025042	2.52665	1.08975	2.31857	0.0204183	0.0597692	0.564808	0.943559	0.598593	0.549444	NA
B4GALT2	1601.64	1070.01	1809.71	1401.31	1470.67	-0.581772	0.0870727	-6.68145	2.37e-11	7.34e-10	0.176274	0.0853142	2.06617	0.0388124	0.919335	-0.192157	0.0861329	-2.23094	0.0256854	0.0690859	-0.368431	0.0860699	-4.2806	1.86e-05	0.000171925	0.389615	0.0878133	4.43685	9.13e-06	0.00122166
B4GALT3	1692.34	1669.43	1551.27	1716.72	1657.44	-0.0201037	0.0878226	-0.228913	0.818937	0.909177	-0.126214	0.0878535	-1.43664	0.150819	0.99999	0.0199352	0.0877506	0.227181	0.820283	0.890805	0.146149	0.0881682	1.65762	0.0973944	0.203812	0.0400389	0.0881375	0.454278	0.649629	0.898043
B4GALT4	284.64	381.92	293.716	366.833	331.777	0.426183	0.137798	3.09281	0.00198269	0.00998915	0.0484447	0.13933	0.347698	0.728067	0.99999	0.372068	0.138036	2.69544	0.00702954	0.0240752	0.323623	0.13855	2.33579	0.0195021	0.0575859	-0.0541152	0.137009	-0.394976	0.692861	0.91533
B4GALT4-AS1	0	0	0.304012	0.55571	0.214931	0	4.40736	0	1	NA	1.10784	4.40736	0.251361	0.801535	NA	1.8081	4.39204	0.411678	0.680576	NA	0.700267	4.39214	0.159436	0.873325	NA	1.57246	4.39214	0.358016	0.720331	NA
B4GALT5	7450.81	6068.85	8729.99	5940.96	7047.65	-0.296025	0.168579	-1.756	0.0790892	0.193295	0.228581	0.168456	1.35692	0.174807	0.99999	-0.326336	0.168587	-1.93571	0.0529029	0.123659	-0.554917	0.168571	-3.29189	0.000995181	0.00504278	-0.0303117	0.168695	-0.179684	0.857401	0.964899
B4GALT6	1196.22	1218.92	1131.91	1121.71	1167.19	0.027144	0.162265	0.167282	0.867149	0.93694	-0.0796226	0.162289	-0.490621	0.623694	0.99999	-0.0913137	0.162423	-0.562197	0.573982	0.714372	-0.0116911	0.16268	-0.0718656	0.942709	0.968122	-0.118458	0.162656	-0.728272	0.466447	0.820244
B4GALT7	271.914	279.378	292.346	297.048	285.172	0.0394809	0.135199	0.29202	0.770271	0.882066	0.103842	0.134222	0.773659	0.439133	0.99999	0.122373	0.134612	0.909077	0.36331	0.525834	0.0185305	0.134826	0.137441	0.890683	0.938821	0.0828918	0.135799	0.610402	0.541595	0.856699
B4GAT1	255.995	212.556	263.634	284.2	254.096	-0.265422	0.200114	-1.32635	0.184722	0.360811	0.044256	0.198031	0.22348	0.823162	0.99999	0.157629	0.197905	0.796492	0.425746	0.586431	0.113374	0.198311	0.571696	0.567528	0.716968	0.423052	0.200392	2.11113	0.0347615	0.295315
B9D1	169.931	180.549	154.414	216.29	180.296	0.090178	0.15371	0.586678	0.55742	0.74059	-0.136669	0.155022	-0.88161	0.377988	0.99999	0.344732	0.151502	2.27543	0.0228802	0.0632102	0.481401	0.154053	3.1249	0.00177863	0.00814285	0.254554	0.152732	1.66667	0.0955807	0.478145
B9D2	170.463	329.146	152.945	271.029	230.896	0.951943	0.172877	5.50649	3.66e-08	6.58e-07	-0.156146	0.179347	-0.870634	0.383954	0.99999	0.668396	0.174241	3.83605	0.000125029	0.000816408	0.824542	0.176612	4.66866	3.03e-06	3.53e-05	-0.283547	0.170038	-1.66755	0.0954048	0.477867
BAALC	0	0.721867	0	0	0.180467	2.12912	4.36497	0.487776	0.625709	NA	0	4.40736	0	1	NA	0	4.40736	0	1	NA	0	4.40746	0	1	NA	-1.9089	4.36507	-0.437313	0.661884	NA
BAALC-AS1	2.30889	1.08032	3.97413	1.11142	2.11869	-1.12807	1.38415	-0.814995	0.415075	NA	0.770795	1.18426	0.650864	0.515134	NA	-0.899053	1.34475	-0.668562	0.503775	NA	-1.66985	1.30917	-1.2755	0.202132	NA	0.229021	1.49242	0.153456	0.878039	NA
BAAT	8.5742	14.4891	10.1569	13.2746	11.6237	0.764392	0.634753	1.20423	0.228499	0.419246	0.247961	0.648247	0.382511	0.702083	0.99999	0.604978	0.639119	0.946581	0.343852	0.505837	0.357017	0.635081	0.562159	0.574007	0.722422	-0.159414	0.621302	-0.256581	0.797502	NA
BABAM1	2635.54	3149.36	2535.96	3372.68	2923.38	0.257256	0.107633	2.39013	0.0168426	0.0577667	-0.0554635	0.107814	-0.514435	0.606948	0.99999	0.355355	0.107562	3.30373	0.000954093	0.00454043	0.410819	0.107717	3.81387	0.000136805	0.000939614	0.0980991	0.107535	0.91225	0.361637	0.761859
BACE1	14.8914	8.87492	17.1991	12.2025	13.292	-0.755312	0.663215	-1.13887	0.254759	0.450904	0.198326	0.630343	0.314632	0.753041	0.99999	-0.306863	0.646107	-0.474942	0.634829	0.762614	-0.505189	0.644789	-0.783496	0.433336	0.601663	0.448449	0.676959	0.662447	0.507685	NA
BACE1-AS	69.7456	30.4659	68.0618	33.8713	50.5362	-1.20229	0.30208	-3.98005	6.89e-05	0.000567128	-0.0393211	0.277996	-0.141445	0.887518	0.99999	-1.04223	0.297553	-3.50267	0.000460614	0.00249111	-1.00291	0.299522	-3.34836	0.000812922	0.00424805	0.160064	0.322	0.497092	0.619124	0.886558
BACE2	6.93914	6.62777	8.45981	5.59313	6.90496	-0.0470251	0.651047	-0.07223	0.942419	0.973876	0.308184	0.628266	0.490532	0.623758	NA	-0.265299	0.663616	-0.399778	0.68932	0.802815	-0.573483	0.656282	-0.873837	0.382207	0.552152	-0.218274	0.678122	-0.32188	0.747544	NA
BACH1	1587.4	2058.71	1653.02	2102.5	1850.41	0.374784	0.0909234	4.12198	3.76e-05	0.000334019	0.0580854	0.0912577	0.636499	0.524451	0.99999	0.406666	0.0908788	4.47482	7.65e-06	7.16e-05	0.348581	0.090998	3.83065	0.000127807	0.000885678	0.0318822	0.0906627	0.351657	0.725096	0.924802
BACH1-IT2	1.99428	0.334355	1.02679	1.71357	1.26725	-2.41985	1.72255	-1.40481	0.160078	NA	-1.00328	1.50376	-0.667178	0.504658	NA	-0.236005	1.41507	-0.16678	0.867543	NA	0.767274	1.54131	0.497806	0.618621	NA	2.18385	1.75542	1.24406	0.213478	NA
BACH2	19.9627	19.7084	17.2516	15.4046	18.0818	-0.0234051	0.422297	-0.0554233	0.955801	0.98069	-0.206643	0.425242	-0.485943	0.627008	0.99999	-0.362107	0.433258	-0.835776	0.403281	0.565108	-0.155463	0.442969	-0.350957	0.72562	0.833939	-0.338702	0.440143	-0.769527	0.44158	NA
BAD	326.29	437.285	325.476	550.734	409.946	0.423861	0.466031	0.909513	0.363079	0.572072	-0.0027308	0.466505	-0.00585374	0.995329	0.99999	0.756517	0.465662	1.6246	0.104247	0.208934	0.759248	0.465866	1.62975	0.103153	0.213163	0.332656	0.465391	0.714787	0.474741	0.825473
BAG1	4057.34	4548.66	4359.86	5443.76	4602.4	0.164904	0.105935	1.55664	0.119555	0.262734	0.103736	0.105921	0.979371	0.327397	0.99999	0.42397	0.105811	4.00687	6.15e-05	0.000446805	0.320234	0.105826	3.02604	0.00247779	0.0106788	0.259067	0.10584	2.44772	0.0143764	0.185717
BAG2	2222.12	1823.29	2393.19	2332.59	2192.8	-0.28557	0.108934	-2.62149	0.00875452	0.03393	0.107048	0.108411	0.987424	0.323435	0.99999	0.0705382	0.10853	0.649941	0.51573	0.666826	-0.0365095	0.108555	-0.336323	0.736627	0.841059	0.356108	0.109077	3.26474	0.00109563	0.0391893
BAG3	14.3143	56.3911	18.6204	66.9112	39.0592	1.9881	0.350888	5.66592	1.46e-08	2.83e-07	0.381681	0.383699	0.994741	0.319862	0.99999	2.22383	0.348022	6.38993	1.66e-10	4.54e-09	1.84215	0.338537	5.4415	5.28e-08	9.62e-07	0.235732	0.30084	0.78358	0.433286	0.803324
BAG4	1412.25	907.656	1375.12	852.897	1136.98	-0.63824	0.18066	-3.53283	0.000411142	0.00267467	-0.0384945	0.179812	-0.214082	0.830483	0.99999	-0.725421	0.180798	-4.01233	6.01e-05	0.000437236	-0.686927	0.180953	-3.79616	0.000146957	0.000996364	-0.0871815	0.181795	-0.479558	0.631542	0.890546
BAG5	3805.22	4930.94	3892.77	4702.61	4332.88	0.373929	0.0832038	4.49413	6.99e-06	7.49e-05	0.0329069	0.0833743	0.394688	0.693073	0.99999	0.305292	0.0832471	3.6673	0.000245126	0.00145875	0.272385	0.0833189	3.26919	0.00107856	0.00536908	-0.0686365	0.0831483	-0.825472	0.409104	0.789618
BAG6	7859.57	8699.88	7286.03	8697.43	8135.73	0.146601	0.111664	1.31287	0.189226	0.366798	-0.109388	0.111711	-0.979211	0.327476	0.99999	0.14608	0.111665	1.3082	0.190805	0.331692	0.255468	0.11173	2.28648	0.0222263	0.0639354	-0.000521062	0.111684	-0.00466552	0.996277	0.999129
BAGE2	0.294818	0	0	0.395576	0.172599	-0.72609	4.40736	-0.164745	0.869145	NA	-0.815685	4.40736	-0.185074	0.853171	NA	0.220266	4.40736	0.0499769	0.960141	NA	1.03595	4.40746	0.235045	0.814174	NA	0.946356	4.40746	0.214717	0.829988	NA
BAHCC1	4240.29	1857.63	4054.57	2113.55	3066.51	-1.1904	0.139268	-8.54759	1.26e-17	9.08e-16	-0.06452	0.138462	-0.465977	0.641232	0.99999	-1.00417	0.139097	-7.21922	5.23e-13	2.3e-11	-0.939648	0.139175	-6.75158	1.46e-11	5.68e-10	0.186235	0.139977	1.33047	0.183363	0.604947
BAHD1	1265.46	1238.25	1242.92	1300.95	1261.9	-0.031642	0.0740186	-0.427487	0.669024	0.819846	-0.0264792	0.0737673	-0.358957	0.719628	0.99999	0.0385088	0.0738154	0.52169	0.601886	0.736769	0.064988	0.0742171	0.875647	0.381222	0.551053	0.0701508	0.074467	0.942039	0.346173	0.75443
BAIAP2	3.28258	24.0779	4.33066	20.2227	12.9784	2.88114	0.882982	3.26297	0.00110253	0.00611244	0.397302	0.953233	0.416795	0.676828	0.99999	2.61127	0.88647	2.94569	0.00322233	0.0125355	2.21396	0.869041	2.54759	0.0108469	0.0359565	-0.269874	0.791352	-0.341029	0.733082	NA
BAIAP2-AS1	34.0145	29.3874	39.0097	30.939	33.3377	-0.204177	0.386007	-0.528947	0.596842	0.768371	0.204342	0.376472	0.542781	0.587281	0.99999	-0.118052	0.383949	-0.307467	0.758488	0.85075	-0.322394	0.382895	-0.84199	0.399794	0.569061	0.0861257	0.392274	0.219555	0.826218	0.954363
BAIAP2L1	1.76387	6.97203	1.99135	3.6026	3.58246	1.98452	1.077	1.84264	0.065381	NA	0.169009	1.18381	0.142767	0.886474	NA	1.00411	1.1226	0.894449	0.371082	NA	0.835098	1.12014	0.745531	0.455951	NA	-0.980413	1.00659	-0.973995	0.330059	NA
BAIAP2L2	3.35431	6.9887	2.90338	5.46187	4.67707	1.02221	0.80059	1.27682	0.201665	0.383846	-0.230603	0.877656	-0.262749	0.792744	NA	0.666504	0.817905	0.814891	0.415135	0.576881	0.897107	0.850096	1.0553	0.291288	0.459422	-0.355708	0.770278	-0.461792	0.64423	NA
BAIAP3	0.589637	48.311	0.643422	40.7491	22.5733	6.35112	1.13911	5.57552	2.47e-08	4.57e-07	0.152917	1.52512	0.100266	0.920134	0.99999	6.10882	1.14031	5.35718	8.45e-08	1.31e-06	5.95591	1.14146	5.21778	1.81e-07	2.89e-06	-0.242294	0.52394	-0.462446	0.643762	0.895712
BAK1	1334.23	988.572	1297.3	1083.41	1175.88	-0.432887	0.145624	-2.97263	0.00295259	0.0138628	-0.0406817	0.144903	-0.280751	0.778902	0.99999	-0.298726	0.145397	-2.05455	0.0399228	0.0984587	-0.258044	0.145605	-1.77222	0.0763583	0.169711	0.134162	0.146323	0.916891	0.3592	0.761002
BAK1P1	2.62854	0.668709	2.29536	1.33243	1.73126	-1.93628	1.533	-1.26306	0.206567	NA	-0.201254	1.26138	-0.159551	0.873235	NA	-0.967961	1.35179	-0.71606	0.473954	NA	-0.766708	1.37493	-0.557636	0.577093	NA	0.968317	1.62771	0.594893	0.551915	NA
BAK1P2	0.250201	1.05127	0.999953	0.762284	0.765927	1.71455	2.37077	0.723204	0.469555	NA	1.63682	2.36964	0.690746	0.489725	NA	1.20299	2.43088	0.494876	0.620687	NA	-0.433834	2.28283	-0.190042	0.849276	NA	-0.511563	2.284	-0.223977	0.822776	NA
BAMBI	50.9842	84.2235	46.8689	104.604	71.6703	0.714912	0.231074	3.09387	0.00197567	0.00995983	-0.129372	0.243617	-0.531045	0.595388	0.99999	1.01895	0.227395	4.48094	7.43e-06	6.97e-05	1.14832	0.232877	4.931	8.18e-07	1.11e-05	0.304033	0.219722	1.38372	0.166445	0.583782
BANF1	3852.94	4160.08	3923.06	4626.24	4140.58	0.110895	0.077368	1.43335	0.151759	0.313015	0.0261719	0.0773653	0.33829	0.735145	0.99999	0.263586	0.0772535	3.41196	0.000644979	0.00326823	0.237414	0.0773353	3.06993	0.0021411	0.00946303	0.152691	0.0773381	1.97433	0.0483445	0.349625
BANF1P1	0	0	0	0.673431	0.168358	0	4.40736	0	1	NA	0	4.40736	0	1	NA	2.03549	4.37255	0.465516	0.641562	NA	1.88944	4.37266	0.432103	0.665667	NA	1.79984	4.37266	0.411613	0.680623	NA
BANF1P2	0.795221	1.00306	1.28684	1.22914	1.07857	0.299356	1.98241	0.151007	0.87997	NA	0.643481	1.93504	0.332542	0.73948	NA	0.614959	1.94571	0.316059	0.751958	NA	-0.0285219	1.88842	-0.0151036	0.98795	NA	0.315602	1.93693	0.16294	0.870566	NA
BANF1P3	24.149	26.2398	28.5759	30.0373	27.2505	0.102288	0.43287	0.236302	0.813198	0.90541	0.220779	0.428547	0.51518	0.606427	0.99999	0.293602	0.428718	0.684836	0.493447	0.647928	0.0728229	0.427101	0.170505	0.864613	0.92187	0.191313	0.431439	0.443431	0.657454	0.90128
BANF1P4	0.250201	0.358457	0	0.395576	0.251059	0.235688	4.40736	0.0534761	0.957353	NA	-0.815694	4.40736	-0.185076	0.85317	NA	0.220257	4.40736	0.0499748	0.960142	NA	1.03595	4.40746	0.235045	0.814174	NA	-0.0154315	4.40746	-0.00350122	0.997206	NA
BANK1	204.219	182.901	223.913	191.814	200.712	-0.161047	0.163327	-0.986041	0.324113	0.531545	0.13213	0.160457	0.823462	0.410246	0.99999	-0.0850658	0.162637	-0.523042	0.600945	0.736101	-0.217196	0.162682	-1.33509	0.181847	0.327262	0.0759813	0.165514	0.459062	0.646189	0.896374
BANP	266.227	209.536	302.99	138.413	229.291	-0.34161	0.174044	-1.96278	0.0496714	0.135646	0.187296	0.170525	1.09835	0.27205	0.99999	-0.945618	0.179084	-5.2803	1.29e-07	1.93e-06	-1.13291	0.17886	-6.3341	2.39e-10	7.41e-09	-0.604008	0.182218	-3.31476	0.000917232	0.0347935
BAP1	3431.39	3040.6	3216.06	2997.16	3171.3	-0.175182	0.082286	-2.12894	0.0332595	0.0999103	-0.0942067	0.0821242	-1.14712	0.25133	0.99999	-0.196116	0.0823063	-2.38276	0.0171835	0.0501556	-0.101909	0.0824962	-1.23532	0.216712	0.371644	-0.0209342	0.0826573	-0.253265	0.800064	0.947405
BARD1	1536.51	1169.49	1476.88	1037.42	1305.08	-0.394429	0.12311	-3.20386	0.00135598	0.00729956	-0.05723	0.12246	-0.467335	0.64026	0.99999	-0.564537	0.123425	-4.57395	4.79e-06	4.72e-05	-0.507307	0.123659	-4.10248	4.09e-05	0.000335789	-0.170108	0.124302	-1.3685	0.171155	0.589199
BARHL1	0	0.334355	0	0.395576	0.182483	1.19744	4.40736	0.271691	0.78586	NA	0	4.40736	0	1	NA	1.18201	4.40736	0.26819	0.788553	NA	1.03595	4.40746	0.235045	0.814174	NA	-0.0154315	4.40746	-0.00350122	0.997206	NA
BARX1	0.359225	1.08032	0	1.97699	0.854135	1.74369	2.42342	0.719516	0.471823	NA	-0.815704	2.56504	-0.318008	0.750479	NA	2.63446	2.3576	1.11744	0.263808	NA	3.45017	2.35762	1.46341	0.143354	NA	0.890776	2.20269	0.404403	0.685916	NA
BARX2	0.294818	0	0	0	0.0737046	-0.72608	4.40736	-0.164743	0.869146	NA	-0.815676	4.40736	-0.185071	0.853173	NA	-0.741512	4.40736	-0.168244	0.866391	NA	0	4.40746	0	1	NA	0	4.40746	0	1	NA
BASP1	2479.23	1967.92	2530.84	2374.68	2338.17	-0.332924	0.136378	-2.44119	0.0146389	0.0516446	0.0300305	0.136012	0.220794	0.825253	0.99999	-0.0608505	0.136144	-0.446958	0.654905	0.778024	-0.090881	0.136213	-0.667199	0.504645	0.664351	0.272074	0.136578	1.99207	0.0463631	0.340463
BATF	190.939	196.557	193.398	228.442	202.334	0.0436554	0.181442	0.240602	0.809864	0.903879	0.0182979	0.181002	0.101092	0.919477	0.99999	0.259193	0.179983	1.44009	0.149841	0.276187	0.240895	0.18077	1.3326	0.182662	0.328207	0.215537	0.181211	1.18943	0.234272	0.667781
BATF2	0.250201	0.692811	0	0	0.235753	1.11448	4.36931	0.255071	0.798668	NA	-0.815694	4.40736	-0.185075	0.85317	NA	-0.74153	4.40736	-0.168248	0.866388	NA	0	4.40746	0	1	NA	-1.85601	4.36941	-0.424774	0.671001	NA
BATF3	373.898	345.995	439.202	450.476	402.393	-0.10977	0.229907	-0.477452	0.633041	0.794903	0.234526	0.228714	1.02542	0.305167	0.99999	0.273483	0.228831	1.19514	0.232034	0.383119	0.0389571	0.228585	0.170427	0.864674	0.92187	0.383253	0.229779	1.66792	0.0953316	0.477867
BAX	1496.96	1471.54	1473.32	1640.96	1520.7	-0.0242352	0.102243	-0.237035	0.81263	0.905294	-0.0230637	0.102097	-0.2259	0.821279	0.99999	0.132314	0.101991	1.29731	0.194524	0.336171	0.155377	0.102228	1.51991	0.128533	0.252212	0.156549	0.102374	1.52919	0.126218	0.535772
BAZ1A	7119.38	8630.43	7255.37	6724.12	7432.33	0.277583	0.0846472	3.27929	0.00104069	0.00582343	0.0273159	0.0847067	0.322476	0.747092	0.99999	-0.0821827	0.0847889	-0.969263	0.332414	0.494302	-0.109499	0.0848285	-1.29082	0.196765	0.346477	-0.359765	0.0847691	-4.24406	2.2e-05	0.00239668
BAZ1B	11746.3	9587.78	11087.8	8148.54	10142.6	-0.292995	0.140466	-2.08588	0.0369898	0.108119	-0.0832469	0.140416	-0.59286	0.553275	0.99999	-0.527358	0.140514	-3.75305	0.000174695	0.00108944	-0.444111	0.140545	-3.15992	0.00157814	0.00739064	-0.234362	0.140596	-1.66692	0.0955296	0.47809
BAZ2A	4275.38	3658.45	3780.39	3136.19	3712.6	-0.225056	0.134163	-1.67748	0.0934479	0.219716	-0.177641	0.134096	-1.32473	0.18526	0.99999	-0.446667	0.134286	-3.32623	0.0008803	0.00424838	-0.269026	0.134418	-2.00142	0.0453472	0.112716	-0.221612	0.134484	-1.64786	0.0993808	0.485531
BAZ2B	646.325	509.25	587.208	389.649	533.108	-0.344543	0.106824	-3.22532	0.00125834	0.00686407	-0.138183	0.105575	-1.30886	0.190581	0.99999	-0.729151	0.108809	-6.7012	2.07e-11	6.82e-10	-0.590968	0.10974	-5.38517	7.24e-08	1.28e-06	-0.384608	0.110943	-3.46673	0.000526835	0.0230859
BBC3	20.0248	18.1745	20.1356	10.4713	17.2016	-0.142832	0.544668	-0.262237	0.793139	0.895831	0.00466427	0.539042	0.0086529	0.993096	0.99999	-0.94212	0.570966	-1.65005	0.0989337	0.200914	-0.946784	0.57362	-1.65054	0.098832	0.206116	-0.799287	0.57891	-1.38068	0.167378	NA
BBIP1	604.982	825.704	572.759	797.87	700.329	0.448966	0.156199	2.87432	0.00404899	0.0180267	-0.0790215	0.157205	-0.502665	0.6152	0.99999	0.396998	0.156301	2.53996	0.0110864	0.0352106	0.47602	0.156829	3.03528	0.00240315	0.010415	-0.0519682	0.155821	-0.333513	0.738747	0.929756
BBOF1	97.0857	102.798	99.692	84.5178	96.0233	0.0800196	0.257261	0.311045	0.755767	0.874845	0.0360352	0.25684	0.140302	0.888421	0.99999	-0.213495	0.26028	-0.820251	0.412073	0.574363	-0.249531	0.261182	-0.955391	0.33938	0.507953	-0.293515	0.261596	-1.12202	0.261855	0.690952
BBOX1	0.839838	1.74656	1.86803	0.936852	1.34782	1.01709	1.6314	0.62345	0.532989	NA	1.13768	1.61399	0.704886	0.480881	NA	0.181563	1.72669	0.105151	0.916256	NA	-0.95612	1.62007	-0.590172	0.555075	NA	-0.835532	1.63741	-0.510278	0.609857	NA
BBOX1-AS1	0.359225	0	1.3308	0.673431	0.590865	-0.726104	2.50669	-0.289666	0.772072	NA	2.05107	2.3267	0.881535	0.378029	NA	1.07964	2.4427	0.441988	0.658498	NA	-0.971423	2.25763	-0.430285	0.666988	NA	1.80575	2.44272	0.739237	0.459763	NA
BBS1	401.753	492.489	389.047	480.686	440.994	0.290866	0.11834	2.45789	0.0139756	0.0497792	-0.048777	0.119524	-0.408093	0.683205	0.99999	0.252279	0.118484	2.12922	0.0332361	0.0850613	0.301056	0.119388	2.52166	0.0116804	0.0381349	-0.0385868	0.118202	-0.326447	0.744086	0.931989
BBS10	460.163	329.515	437.43	345.521	393.157	-0.483649	0.208175	-2.32328	0.0201642	0.0668582	-0.0740766	0.206614	-0.358527	0.719949	0.99999	-0.417785	0.207931	-2.00925	0.0445104	0.107634	-0.343709	0.208439	-1.64897	0.0991542	0.206642	0.0658636	0.209986	0.313657	0.753782	0.933946
BBS12	91.7619	140.725	80.3725	139.668	113.132	0.614588	0.228494	2.68973	0.00715101	0.0287595	-0.193258	0.235713	-0.819889	0.412279	0.99999	0.5941	0.228614	2.5987	0.00935778	0.0305588	0.787358	0.232428	3.38754	0.000705228	0.00376831	-0.0204883	0.225104	-0.091017	0.927479	0.983719
BBS2	615.008	659.291	560.145	655.5	622.486	0.0995986	0.0965327	1.03176	0.302185	0.506815	-0.135676	0.0971444	-1.39664	0.16252	0.99999	0.0902719	0.0965449	0.935025	0.349775	0.511786	0.225948	0.0976387	2.31412	0.020661	0.0603477	-0.00932673	0.0970302	-0.0961219	0.923424	0.982045
BBS4	410.044	482.677	392.616	475.124	440.115	0.232774	0.142163	1.63737	0.101552	0.233346	-0.0648471	0.142991	-0.453505	0.650185	0.99999	0.206463	0.142248	1.45143	0.14666	0.271377	0.27131	0.143047	1.89664	0.057875	0.13643	-0.0263115	0.14222	-0.185005	0.853225	0.964444
BBS5	590.743	388.821	586.399	413.97	494.983	-0.602023	0.120314	-5.00377	5.62e-07	7.73e-06	-0.0098972	0.117339	-0.0843467	0.932781	0.99999	-0.508399	0.119791	-4.24405	2.2e-05	0.000181861	-0.498502	0.120263	-4.14508	3.4e-05	0.000286589	0.0936248	0.123167	0.760142	0.44717	0.809336
BBS7	1081.18	1524.21	1074.78	1448.03	1282.05	0.496162	0.0708948	6.99856	2.59e-12	9.27e-11	-0.00754239	0.0720129	-0.104737	0.916585	0.99999	0.42322	0.0710573	5.95604	2.58e-09	5.69e-08	0.430762	0.0714898	6.02551	1.69e-09	4.44e-08	-0.072942	0.0703634	-1.03665	0.2999	0.722057
BBS9	270.044	213.306	251.693	225.584	240.157	-0.342879	0.141631	-2.42093	0.0154809	0.0539611	-0.104557	0.139155	-0.751376	0.452427	0.99999	-0.265216	0.140926	-1.88195	0.0598434	0.136152	-0.160658	0.142425	-1.12802	0.259312	0.422593	0.0776636	0.144846	0.53618	0.591834	0.877134
BBX	2912.68	2720.55	2975.16	2223.52	2707.98	-0.098816	0.108949	-0.906989	0.364412	0.573339	0.0303889	0.108777	0.27937	0.779961	0.99999	-0.388822	0.109223	-3.55989	0.000371016	0.00207523	-0.419211	0.109296	-3.83555	0.000125285	0.00087025	-0.290006	0.109468	-2.64923	0.00806755	0.136556
BCAM	0	0	0	0.277855	0.0694637	0	4.40736	0	1	NA	0	4.40736	0	1	NA	1.18202	4.40736	0.268192	0.788552	NA	1.03595	4.40746	0.235045	0.814174	NA	0.946356	4.40746	0.214717	0.829988	NA
BCAN	8.1382	10.9657	10.5488	5.06629	8.67975	0.439629	0.577659	0.761054	0.446625	0.650467	0.388011	0.576166	0.673436	0.50067	0.99999	-0.657463	0.63875	-1.0293	0.30334	0.463816	-1.04547	0.629326	-1.66126	0.0966614	0.202797	-1.09709	0.630693	-1.7395	0.0819464	NA
BCAP29	2130.27	2150.7	2108.27	2089.91	2119.79	0.0136451	0.0965895	0.141269	0.887658	0.947493	-0.0148474	0.0965182	-0.15383	0.877743	0.99999	-0.0270378	0.0966384	-0.279783	0.779644	0.865137	-0.0121904	0.0968041	-0.125928	0.899789	0.943684	-0.0406829	0.0968753	-0.419951	0.674521	0.907655
BCAP31	6487.99	6821.02	6551.6	7343.17	6800.94	0.0721834	0.0761915	0.947394	0.343438	0.55126	0.0140386	0.0761771	0.184289	0.853787	0.99999	0.178428	0.0761416	2.34337	0.0191104	0.0547581	0.164389	0.0761964	2.15744	0.0309712	0.0834124	0.106245	0.0762109	1.39409	0.163291	0.579203
BCAP31P1	0	0	0.34797	0	0.0869926	0	4.40736	0	1	NA	1.10785	4.40736	0.251364	0.801532	NA	0	4.40736	0	1	NA	-0.887624	4.40746	-0.201391	0.840393	NA	0	4.40746	0	1	NA
BCAP31P2	1.21885	0.360934	0	2.35902	0.984702	-1.67945	2.42423	-0.692776	0.48845	NA	-2.73084	2.42423	-1.12648	0.259964	NA	0.941093	2.19173	0.429384	0.667644	NA	3.67193	2.38213	1.54145	0.123208	NA	2.62054	2.38213	1.10008	0.271296	NA
BCAR1	0	0	0	0.833565	0.208391	0	4.40736	0	1	NA	0	4.40736	0	1	NA	2.36935	4.34697	0.545057	0.585714	NA	2.22329	4.34707	0.511446	0.609039	NA	2.1337	4.34707	0.490835	0.623543	NA
BCAR3	132.207	110.486	155.631	130.658	132.245	-0.253495	0.206642	-1.22674	0.219922	0.40825	0.240267	0.201257	1.19383	0.232544	0.99999	-0.0128491	0.204101	-0.0629544	0.949803	0.970594	-0.253116	0.203313	-1.24495	0.213149	0.367021	0.240646	0.208646	1.15337	0.248758	0.680225
BCAR4	0.904244	1.38562	2.31363	0.658997	1.31562	0.641263	1.55465	0.412481	0.679987	NA	1.37091	1.47985	0.926382	0.354248	NA	-0.402708	1.72002	-0.234129	0.814885	NA	-1.77362	1.60062	-1.10808	0.267826	NA	-1.04397	1.67001	-0.625128	0.531887	NA
BCAS1	5.47008	4.88121	3.07181	2.21243	3.90888	-0.149959	0.934258	-0.160511	0.872479	0.939354	-0.842058	0.974832	-0.863798	0.387699	NA	-1.34597	1.03047	-1.30617	0.191495	NA	-0.503914	1.08344	-0.465105	0.641856	NA	-1.19601	1.04708	-1.14223	0.253357	NA
BCAS2	2851.77	3610.4	2868.26	3397.75	3182.05	0.339604	0.0838407	4.05059	5.11e-05	0.0004391	0.00788612	0.0840624	0.0938127	0.925258	0.99999	0.252181	0.0839155	3.00518	0.0026542	0.0106349	0.244295	0.0840353	2.90706	0.00364848	0.0147271	-0.0874231	0.0838135	-1.04307	0.296918	0.719413
BCAS2P1	0.250201	1.3881	1.02679	0.381142	0.761558	2.11957	2.10879	1.00511	0.314843	NA	1.66157	2.14473	0.774721	0.438505	NA	0.220256	2.30428	0.0955854	0.92385	NA	-1.44131	2.14475	-0.67202	0.501571	NA	-1.89931	2.10881	-0.900658	0.36777	NA
BCAS2P2	0.294818	1.08032	0	1.06901	0.611037	1.74531	2.62627	0.664558	0.506334	NA	-0.815703	2.75763	-0.295798	0.767384	NA	1.72591	2.6275	0.656862	0.51127	NA	2.54161	2.62753	0.967301	0.333394	NA	-0.0194051	2.48931	-0.00779539	0.99378	NA
BCAS2P3	0.359225	0	0.304012	0.762284	0.35638	-0.726106	4.00084	-0.181488	0.855984	NA	0.146087	4.00084	0.0365142	0.970872	NA	1.23431	3.94802	0.31264	0.754554	NA	1.08822	3.9481	0.275631	0.782831	NA	1.96041	3.9481	0.496546	0.619509	NA
BCAS3	116.895	122.77	128.869	127.05	123.896	0.0721275	0.200705	0.35937	0.719318	0.852875	0.144078	0.199133	0.723527	0.469356	0.99999	0.117932	0.200163	0.589183	0.555739	0.699071	-0.0261457	0.200125	-0.130647	0.896054	0.941077	0.0458049	0.20169	0.227106	0.820342	0.952812
BCAS4	3.51299	5.2471	6.73708	8.49343	5.99765	0.570567	0.841812	0.677785	0.497908	0.694585	0.942092	0.818926	1.1504	0.249979	NA	1.26736	0.809244	1.5661	0.117325	0.228572	0.325267	0.761867	0.426934	0.669428	0.795984	0.696792	0.786415	0.886035	0.375599	NA
BCAT1	15508.7	13653.3	16469.6	13924.4	14889	-0.183948	0.0906813	-2.02851	0.0425084	0.120376	0.0866426	0.0906163	0.956148	0.338997	0.99999	-0.155577	0.0906757	-1.71575	0.0862069	0.181083	-0.24222	0.090683	-2.67106	0.00756116	0.0266324	0.0283705	0.0907479	0.312629	0.754562	0.934261
BCAT2	1350	1479.48	1322.14	1667.73	1454.84	0.133029	0.137317	0.968776	0.332657	0.540602	-0.0297237	0.137412	-0.21631	0.828746	0.99999	0.306287	0.137113	2.23383	0.0254942	0.0686868	0.336011	0.137316	2.44698	0.0144058	0.0451342	0.173258	0.137221	1.26262	0.206727	0.63625
BCCIP	9307.47	9063.06	9863.52	9599.87	9458.48	-0.0383733	0.106128	-0.361576	0.717669	0.851681	0.0837757	0.106076	0.789767	0.429664	0.99999	0.0447877	0.106107	0.4221	0.672952	0.791534	-0.038988	0.106118	-0.367403	0.713319	0.826584	0.083161	0.106169	0.783286	0.433459	0.803349
BCDIN3D	246.806	210.422	262.225	179.512	224.741	-0.230002	0.169897	-1.35377	0.175809	0.347877	0.0864274	0.167378	0.516362	0.605601	0.99999	-0.468365	0.171663	-2.7284	0.00636431	0.0221876	-0.554792	0.171929	-3.22687	0.00125153	0.00607186	-0.238363	0.174382	-1.3669	0.171657	0.589903
BCDIN3D-AS1	6.7855	14.0571	5.85188	3.86513	7.63991	1.05109	0.606325	1.73355	0.0829985	0.200835	-0.202999	0.657405	-0.308788	0.757483	0.99999	-0.756223	0.703704	-1.07463	0.282539	0.440961	-0.553224	0.721216	-0.767071	0.443039	0.610493	-1.80732	0.674983	-2.67757	0.00741573	NA
BCHE	0.589637	0.334355	0	1.15786	0.520463	-0.649599	3.13738	-0.207052	0.835969	NA	-1.70099	3.13738	-0.542169	0.587702	NA	0.946592	3.01576	0.313882	0.753611	NA	2.64758	3.07048	0.862269	0.388539	NA	1.59619	3.07048	0.519851	0.603167	NA
BCKDHA	789.635	893.439	745.953	1014.95	860.993	0.177865	0.181208	0.981552	0.326321	0.534299	-0.0830808	0.181495	-0.457758	0.647126	0.99999	0.360004	0.18094	1.98963	0.0466312	0.111862	0.443085	0.181296	2.44399	0.0145257	0.0454554	0.182139	0.181008	1.00625	0.314297	0.731455
BCKDHB	910.511	915.279	968.242	954.207	937.06	0.00655926	0.096922	0.0676757	0.946044	0.975628	0.0879477	0.0964634	0.911721	0.361916	0.99999	0.065258	0.0967469	0.674523	0.499979	0.653637	-0.0226897	0.0968688	-0.234231	0.814806	0.891497	0.0586987	0.0973255	0.603118	0.54643	0.857401
BCKDK	742.992	733.257	749.863	855.894	770.501	-0.0187981	0.133802	-0.140492	0.888271	0.947814	0.0126716	0.133505	0.0949146	0.924383	0.99999	0.20209	0.133268	1.51641	0.129415	0.24654	0.189418	0.133548	1.41835	0.156089	0.29193	0.220888	0.133845	1.65032	0.0988769	0.48446
BCL10	912.849	917.515	863.848	747.116	860.332	0.00698884	0.0981555	0.0712017	0.943237	0.974204	-0.0794125	0.0981496	-0.809096	0.41846	0.99999	-0.286077	0.0990488	-2.88824	0.00387401	0.0146747	-0.206665	0.0996057	-2.07483	0.0380026	0.0979734	-0.293066	0.0996115	-2.94209	0.00326007	0.0803972
BCL11A	1169.07	470.509	1370.66	630.271	910.126	-1.31461	0.0986838	-13.3214	1.74e-40	7.32e-38	0.229351	0.0931969	2.46093	0.0138576	0.525826	-0.89113	0.0966347	-9.22163	2.93e-20	3.38e-18	-1.12048	0.0964613	-11.6159	3.42e-31	1.53e-28	0.423478	0.101772	4.16103	3.17e-05	0.00314464
BCL11B	1.51367	2.46842	2.29536	2.75371	2.25779	0.725021	1.16262	0.623611	0.532883	NA	0.626469	1.16342	0.538473	0.59025	NA	0.884713	1.1481	0.77059	0.44095	NA	0.258244	1.09581	0.235664	0.813693	NA	0.159692	1.09496	0.145842	0.884046	NA
BCL2	7654.66	4029.53	10984.3	4381.14	6762.41	-0.92576	0.189889	-4.87526	1.09e-06	1.41e-05	0.521061	0.189576	2.74856	0.00598578	0.337902	-0.804511	0.189851	-4.23759	2.26e-05	0.000185602	-1.32557	0.1898	-6.98405	2.87e-12	1.27e-10	0.121249	0.190113	0.637774	0.523621	0.848468
BCL2A1	1.09004	6.78477	1.25145	0.776718	2.47574	2.57037	1.28831	1.99515	0.046026	NA	0.174078	1.44432	0.120526	0.904067	NA	-0.665453	1.59825	-0.416363	0.677144	NA	-0.839531	1.59505	-0.526336	0.598655	NA	-3.23582	1.45528	-2.2235	0.026182	NA
BCL2L1	737.595	545.909	735.516	539.134	639.538	-0.434058	0.120704	-3.59606	0.000323072	0.00217436	-0.00480453	0.11902	-0.0403674	0.9678	0.99999	-0.449227	0.120745	-3.72046	0.000198858	0.00122249	-0.444423	0.121104	-3.66975	0.000242789	0.00153558	-0.0151697	0.122759	-0.123573	0.901654	0.976327
BCL2L10	0.250201	3.10808	0.34797	2.09471	1.45024	3.28375	1.72233	1.90658	0.0565751	NA	0.146091	2.02972	0.0719756	0.942621	NA	2.70104	1.75516	1.53892	0.123825	NA	2.55495	1.75517	1.45567	0.145483	NA	-0.582717	1.38825	-0.41975	0.674668	NA
BCL2L11	1319.02	1567.28	1386.63	1773.74	1511.67	0.249591	0.111115	2.24624	0.0246886	0.0783855	0.0727857	0.111248	0.654268	0.512939	0.99999	0.429269	0.110868	3.87191	0.000107985	0.000721781	0.356484	0.110962	3.21268	0.00131505	0.00632988	0.179679	0.110829	1.62123	0.104968	0.497891
BCL2L12	1160.45	1388.66	1136.85	1518.96	1301.23	0.259357	0.137949	1.88009	0.0600962	0.157699	-0.0299285	0.138234	-0.216505	0.828594	0.99999	0.387895	0.137786	2.8152	0.00487471	0.017682	0.417824	0.138022	3.02722	0.00246812	0.0106433	0.128538	0.137737	0.933219	0.350707	0.75672
BCL2L13	2707.87	2685.58	2622.19	2461.53	2619.29	-0.0123239	0.107824	-0.114296	0.909003	0.957476	-0.0469195	0.107778	-0.435333	0.663321	0.99999	-0.13888	0.10794	-1.28665	0.198217	0.34103	-0.0919606	0.108083	-0.850837	0.39486	0.564433	-0.126556	0.108128	-1.17043	0.24183	0.672999
BCL2L14	0	0.358457	0.34797	0	0.176607	1.19744	4.40736	0.271691	0.78586	NA	1.10784	4.40736	0.251362	0.801534	NA	0	4.40736	0	1	NA	-0.887624	4.40746	-0.201391	0.840393	NA	-0.977219	4.40746	-0.221719	0.824533	NA
BCL2L15	38.0747	22.657	36.7475	26.16	30.9098	-0.74397	0.343708	-2.16454	0.0304229	0.0931413	-0.0488968	0.323508	-0.151146	0.879861	0.99999	-0.551046	0.337425	-1.63309	0.10245	0.206345	-0.502149	0.340824	-1.47334	0.14066	0.270097	0.192924	0.360054	0.535819	0.592084	0.877134
BCL2L2-PABPN1	205.529	238.589	216.93	194.175	213.806	0.217915	0.187583	1.1617	0.245359	0.438926	0.0826709	0.187852	0.440087	0.659874	0.99999	-0.0777771	0.189395	-0.41066	0.681322	0.797841	-0.160448	0.189706	-0.845771	0.39768	0.56704	-0.295692	0.18944	-1.56087	0.118555	0.521779
BCL3	0.250201	112.835	2.31363	36.132	37.8828	8.45891	1.23361	6.85704	7.03e-12	2.36e-10	2.84794	1.34633	2.11533	0.0344014	0.855316	6.80633	1.23919	5.49255	3.96e-08	6.62e-07	3.95839	0.667335	5.93163	3e-09	7.4e-08	-1.65259	0.393089	-4.2041	2.62e-05	0.00271491
BCL6	56.9721	130.505	30.1032	79.438	74.2547	1.19376	0.289369	4.12539	3.7e-05	0.000329497	-0.920304	0.317647	-2.89726	0.00376442	0.248191	0.46519	0.29559	1.57377	0.115541	0.226086	1.38549	0.314974	4.39876	1.09e-05	0.000107734	-0.728571	0.286433	-2.5436	0.0109716	0.160216
BCL6B	0.359225	0.360934	0	0	0.18004	0.235698	4.40736	0.0534782	0.957351	NA	-0.815685	4.40736	-0.185074	0.853171	NA	-0.741521	4.40736	-0.168246	0.86639	NA	0	4.40746	0	1	NA	-0.977219	4.40746	-0.221719	0.824533	NA
BCL7A	914.937	968.756	906.769	893.176	920.91	0.0819285	0.0991732	0.826115	0.408739	0.616788	-0.0137833	0.0991923	-0.138956	0.889485	0.99999	-0.0330098	0.099477	-0.331834	0.740015	0.838619	-0.0192265	0.0998533	-0.192547	0.847313	0.9118	-0.114938	0.0998343	-1.15129	0.249613	0.680434
BCL7B	1358.43	975.736	1248.45	957.551	1135.04	-0.477966	0.0928763	-5.14626	2.66e-07	3.94e-06	-0.1219	0.0918009	-1.32787	0.18422	0.99999	-0.506028	0.0929436	-5.44446	5.2e-08	8.44e-07	-0.384128	0.0934266	-4.11155	3.93e-05	0.000324263	-0.0280618	0.0944834	-0.297002	0.766465	0.936695
BCL7C	230.937	272.562	245.943	330.805	270.062	0.2446	0.216952	1.12744	0.259556	0.456465	0.0943857	0.217222	0.434512	0.663917	0.99999	0.523906	0.215855	2.42712	0.0152192	0.0455295	0.42952	0.216038	1.98816	0.0467935	0.115608	0.279305	0.215766	1.29448	0.1955	0.621291
BCL9	339.669	385.366	299.768	267.581	323.096	0.180516	0.155577	1.1603	0.245928	0.4394	-0.181537	0.156845	-1.15743	0.247098	0.99999	-0.342449	0.158187	-2.16484	0.0303999	0.0792186	-0.160912	0.159615	-1.00812	0.313395	0.482259	-0.522964	0.15837	-3.30217	0.000959396	0.0355993
BCL9L	155.572	181.084	155.436	205.92	174.503	0.221445	0.184303	1.20153	0.229547	0.420509	0.00177831	0.185341	0.00959481	0.992345	0.99999	0.411265	0.18291	2.24845	0.0245473	0.0666609	0.409486	0.184004	2.22542	0.0260533	0.0724769	0.189819	0.182959	1.0375	0.299505	0.722057
BCLAF1	31129.2	31989.5	30063.5	27442.9	30156.3	0.0393171	0.133268	0.295023	0.767976	0.880717	-0.0502507	0.133268	-0.377065	0.706125	0.99999	-0.181776	0.133282	-1.36385	0.172616	0.307414	-0.131526	0.133292	-0.986745	0.323768	0.492704	-0.221093	0.133292	-1.65871	0.097174	0.481664
BCLAF1P1	21.5927	22.6193	20.9072	25.538	22.6643	0.0574367	0.407107	0.141085	0.887803	0.947581	-0.0563233	0.407789	-0.138119	0.890147	0.99999	0.239485	0.402117	0.595559	0.55147	0.695963	0.295808	0.407349	0.726179	0.467729	0.632688	0.182048	0.406666	0.44766	0.654399	0.900402
BCO1	0	0.358457	0.304012	0	0.165617	1.19744	4.40736	0.271691	0.78586	NA	1.10784	4.40736	0.251362	0.801534	NA	0	4.40736	0	1	NA	-0.887624	4.40746	-0.201391	0.840393	NA	-0.977219	4.40746	-0.221719	0.824533	NA
BCO2	53.3401	29.597	49.7004	18.6707	37.827	-0.85202	0.33508	-2.54274	0.0109988	0.0408049	-0.0991231	0.318353	-0.311362	0.755525	0.99999	-1.49439	0.3546	-4.21429	2.51e-05	0.000203008	-1.39526	0.357548	-3.90231	9.53e-05	0.000688157	-0.642367	0.372519	-1.72438	0.0846384	0.453767
BCOR	2476.2	1063.7	2318.89	1168.89	1756.92	-1.21963	0.161887	-7.53382	4.93e-14	2.22e-12	-0.0948756	0.160675	-0.590481	0.554868	0.99999	-1.08251	0.161694	-6.69479	2.16e-11	7.07e-10	-0.98763	0.161828	-6.10297	1.04e-09	2.89e-08	0.137119	0.163031	0.841064	0.400312	0.783268
BCORL1	617.56	600.973	507.975	504.737	557.811	-0.0402577	0.174731	-0.230398	0.817782	0.908399	-0.282799	0.175123	-1.61486	0.106342	0.99999	-0.28892	0.17538	-1.6474	0.099476	0.201848	-0.00612125	0.176347	-0.0347114	0.97231	0.985716	-0.248663	0.175957	-1.4132	0.157596	0.574202
BCORP1	0	0.695288	0	0	0.173822	2.08077	4.36893	0.476266	0.633885	NA	0	4.40736	0	1	NA	0	4.40736	0	1	NA	0	4.40746	0	1	NA	-1.86055	4.36904	-0.425849	0.670218	NA
BCR	1268.03	878.188	1234.89	924.974	1076.52	-0.530073	0.109528	-4.83963	1.3e-06	1.65e-05	-0.0389002	0.108263	-0.359311	0.719363	0.99999	-0.453926	0.109325	-4.15208	3.29e-05	0.000257979	-0.415026	0.109614	-3.78625	0.000152937	0.00103257	0.0761469	0.110863	0.686858	0.492172	0.833826
BCRP1	0.609426	1.75151	2.06214	1.05457	1.36941	1.55498	1.72189	0.903063	0.366493	NA	1.77155	1.69863	1.04293	0.296979	NA	0.805991	1.80047	0.447657	0.654401	NA	-0.965563	1.59391	-0.605784	0.544658	NA	-0.748985	1.61868	-0.462715	0.643569	NA
BCRP2	8.48496	5.93743	10.8419	7.4853	8.18741	-0.515501	0.683302	-0.754426	0.450593	0.653893	0.351045	0.638306	0.549964	0.582344	0.99999	-0.206242	0.665107	-0.310089	0.756494	0.849289	-0.557287	0.657655	-0.847386	0.39678	0.566416	0.309259	0.701411	0.44091	0.659278	NA
BCRP3	17.79	15.4693	15.8086	12.4731	15.3853	-0.209107	0.445142	-0.469753	0.638532	0.798965	-0.176558	0.440819	-0.400522	0.688772	0.99999	-0.488837	0.455712	-1.07269	0.283412	0.441948	-0.312279	0.465076	-0.671457	0.50193	0.662284	-0.27973	0.469176	-0.596216	0.551031	NA
BCRP6	2.48232	0	0	0	0.62058	-3.67468	3.08068	-1.19281	0.232942	NA	-3.76428	3.08068	-1.2219	0.221747	NA	-3.69011	3.08068	-1.19782	0.230986	NA	0	3.25962	0	1	NA	0	3.25962	0	1	NA
BCRP7	0	0	0.304012	0	0.0760031	0	4.40736	0	1	NA	1.10785	4.40736	0.251364	0.801532	NA	0	4.40736	0	1	NA	-0.887624	4.40746	-0.201391	0.840393	NA	0	4.40746	0	1	NA
BCRP8	0	0	0	0.791152	0.197788	0	4.40736	0	1	NA	0	4.40736	0	1	NA	2.24718	4.35567	0.515921	0.60591	NA	2.10113	4.35578	0.482377	0.629538	NA	2.01153	4.35578	0.461808	0.644219	NA
BCS1L	2154.68	1739.57	2213.24	1915.56	2005.76	-0.308672	0.105625	-2.92234	0.00347417	0.0158984	0.0391744	0.105105	0.372717	0.709359	0.99999	-0.169793	0.105441	-1.61031	0.107331	0.21337	-0.208967	0.105535	-1.98008	0.0476951	0.117244	0.138879	0.106053	1.30953	0.190356	0.615215
BCYRN1	1.01327	0.695288	1.62625	0.762284	1.02427	-0.474099	2.06321	-0.229787	0.818257	NA	0.750548	1.90562	0.39386	0.693685	NA	-0.40588	2.0493	-0.198058	0.843	NA	-1.15643	1.99466	-0.579761	0.562076	NA	0.0682189	2.14572	0.031793	0.974637	NA
BCYRN1P1	0	0.360934	0	0	0.0902334	1.19745	4.40736	0.271693	0.785858	NA	0	4.40736	0	1	NA	0	4.40736	0	1	NA	0	4.40746	0	1	NA	-0.977219	4.40746	-0.221719	0.824533	NA
BCYRN1P3	1.21885	0.692811	1.28684	1.71357	1.22802	-0.780175	1.72328	-0.452726	0.650746	NA	0.116753	1.56574	0.0745673	0.940559	NA	0.515969	1.53174	0.33685	0.73623	NA	0.399216	1.53499	0.260077	0.794804	NA	1.29614	1.69539	0.76451	0.444563	NA
BDH1	2528.33	2122.62	2574.34	2265.32	2372.65	-0.252868	0.0686134	-3.6854	0.000228344	0.00161909	0.025648	0.0680477	0.376912	0.706239	0.99999	-0.159106	0.0684504	-2.3244	0.0201043	0.0569625	-0.184754	0.0685934	-2.69346	0.0070714	0.0252452	0.0937622	0.0691547	1.35583	0.175152	0.595388
BDH2	594.913	645.696	601.108	704.419	636.534	0.118162	0.130704	0.904048	0.36597	0.574777	0.0147587	0.130749	0.112878	0.910127	0.99999	0.240919	0.130343	1.84835	0.0645514	0.144655	0.226161	0.130696	1.73043	0.083553	0.181618	0.122757	0.130651	0.939581	0.347432	0.754647
BDH2P1	7.79134	16.8043	10.8345	12.433	11.9658	1.09236	0.513694	2.12648	0.033463	0.100244	0.460032	0.532658	0.863653	0.387779	0.99999	0.669394	0.527393	1.26925	0.204352	0.348607	0.209362	0.512653	0.408389	0.682988	0.8054	-0.422968	0.49292	-0.858087	0.390844	NA
BDKRB1	0	0	0	0.395576	0.0988941	0	4.40736	0	1	NA	0	4.40736	0	1	NA	1.18202	4.40736	0.268192	0.788552	NA	1.03595	4.40746	0.235045	0.814174	NA	0.946356	4.40746	0.214717	0.829988	NA
BDKRB2	0	0	0.34797	0.55571	0.22592	0	4.40736	0	1	NA	1.10784	4.40736	0.251361	0.801535	NA	1.8081	4.39204	0.411678	0.680576	NA	0.700267	4.39214	0.159436	0.873325	NA	1.57246	4.39214	0.358016	0.720331	NA
BDNF	1.55829	2.10501	1.97422	2.22284	1.96509	0.464421	1.41987	0.327086	0.743603	NA	0.372468	1.42012	0.26228	0.793105	NA	0.642036	1.40495	0.456982	0.647684	NA	0.269568	1.3835	0.194845	0.845514	NA	0.177615	1.38325	0.128404	0.897829	NA
BDNF-AS	19.5193	11.5696	18.7131	11.529	15.3328	-0.76132	0.470128	-1.61939	0.105364	0.239564	-0.06645	0.441087	-0.150651	0.880251	0.99999	-0.800678	0.471257	-1.69903	0.0893144	0.185949	-0.734228	0.476453	-1.54103	0.12331	0.244805	-0.0393583	0.503458	-0.0781759	0.937688	NA
BDP1	3138.57	2437.72	2951.21	2029.92	2639.36	-0.364764	0.157108	-2.32174	0.0202467	0.0670325	-0.0887799	0.156895	-0.565857	0.571491	0.99999	-0.627721	0.157299	-3.99063	6.59e-05	0.000474079	-0.538941	0.157404	-3.42393	0.000617223	0.00337533	-0.262957	0.157616	-1.66834	0.0952492	0.477867
BEAN1	0.294818	0	0.33941	0	0.158557	-0.72609	4.40736	-0.164745	0.869145	NA	0.146102	4.40736	0.0331497	0.973555	NA	-0.741521	4.40736	-0.168246	0.86639	NA	-0.887624	4.40746	-0.201391	0.840393	NA	0	4.40746	0	1	NA
BEAN1-AS1	0	0.358457	0.68738	0	0.261459	1.19743	4.36075	0.274593	0.783629	NA	2.05641	4.31663	0.476392	0.633795	NA	0	4.36075	0	1	NA	-1.8362	4.31673	-0.425367	0.670569	NA	-0.977219	4.36085	-0.224089	0.822688	NA
BECN1	2648.04	3229.17	2553.61	3114.25	2886.27	0.286572	0.0851776	3.36441	0.000767076	0.00449634	-0.0521004	0.0854291	-0.609867	0.54195	0.99999	0.233444	0.0852266	2.73909	0.00616086	0.0215806	0.285544	0.085418	3.3429	0.000829071	0.00431863	-0.0531286	0.0851665	-0.62382	0.532746	0.853032
BEGAIN	22.7449	5.98812	24.7175	11.5827	16.2583	-1.9284	0.647158	-2.9798	0.00288436	0.0136056	0.113182	0.569649	0.198687	0.842508	0.99999	-0.971497	0.599303	-1.62104	0.105008	0.209916	-1.08468	0.59969	-1.80873	0.0704925	0.15928	0.956904	0.673751	1.42026	0.155531	NA
BEND2	3.55257	4.26318	5.10227	5.433	4.58776	0.256295	0.851501	0.300992	0.763421	0.878887	0.54294	0.827958	0.655757	0.51198	NA	0.620127	0.827957	0.748984	0.453867	NA	0.0771872	0.802144	0.0962261	0.923341	NA	0.363832	0.826422	0.440249	0.659757	NA
BEND3	896.61	772.07	1013.96	719.512	850.538	-0.215805	0.139959	-1.54192	0.123094	0.268287	0.177726	0.138995	1.27865	0.201021	0.99999	-0.315431	0.140196	-2.24993	0.0244533	0.0664618	-0.493157	0.140123	-3.51947	0.000432414	0.00249163	-0.0996257	0.141079	-0.706171	0.480082	0.829234
BEND3P1	0.589637	1.38562	1.69589	1.04014	1.17782	1.23011	2.01328	0.610997	0.541201	NA	1.50576	1.98394	0.758974	0.447868	NA	0.806896	2.05604	0.392451	0.694725	NA	-0.698862	1.89421	-0.368947	0.712167	NA	-0.42321	1.92491	-0.219859	0.825981	NA
BEND3P3	1.80849	1.3881	2.01818	1.38927	1.65101	-0.362259	1.42017	-0.255082	0.798659	NA	0.159258	1.35506	0.117529	0.906441	NA	-0.230864	1.40245	-0.164615	0.869247	NA	-0.390122	1.40105	-0.278449	0.780667	NA	0.131395	1.46412	0.0897438	0.928491	NA
BEND4	0	1.05127	0	0.277855	0.332281	2.67596	3.95756	0.676163	0.498937	NA	0	4.04408	0	1	NA	1.182	4.04408	0.29228	0.770072	NA	1.03595	4.04416	0.25616	0.797827	NA	-1.49395	3.95764	-0.377485	0.705813	NA
BEND6	299.783	348.756	283.417	357.951	322.477	0.216026	0.223806	0.965242	0.334424	0.542181	-0.0825693	0.224539	-0.367728	0.713076	0.99999	0.25036	0.223691	1.11922	0.263045	0.419986	0.33293	0.224448	1.48333	0.137988	0.266323	0.0343338	0.223714	0.153472	0.878026	0.970836
BEND7	0	0	0.608025	0	0.152006	0	4.40736	0	1	NA	1.89956	4.37691	0.433996	0.664292	NA	0	4.40736	0	1	NA	-1.67934	4.37702	-0.383672	0.701222	NA	0	4.40746	0	1	NA
BEST1	3.26279	3.49311	5.77622	2.88586	3.8545	0.0985718	1.0451	0.0943183	0.924856	0.964688	0.810642	1.00163	0.809319	0.418331	NA	-0.208296	1.06746	-0.195132	0.84529	NA	-1.01894	1.03387	-0.985555	0.324352	NA	-0.306868	1.07603	-0.285184	0.775503	NA
BEST2	0	0.668709	0	0.55571	0.306105	2.03111	4.37314	0.464451	0.642324	NA	0	4.40736	0	1	NA	1.8081	4.39204	0.411676	0.680577	NA	1.66205	4.39214	0.378415	0.705122	NA	-0.223012	4.3578	-0.0511755	0.959186	NA
BEST3	4.47661	2.77372	4.92157	2.15156	3.58086	-0.674581	0.937021	-0.71992	0.471574	NA	0.145755	0.869259	0.167678	0.866837	NA	-0.961052	0.965214	-0.995688	0.319402	NA	-1.10681	0.965062	-1.14688	0.251432	NA	-0.286471	1.02652	-0.27907	0.780191	NA
BEST4	0	0.358457	0.33941	0.951286	0.412288	1.19745	3.2951	0.363404	0.716303	NA	1.10786	3.2951	0.336214	0.73671	NA	2.54796	3.1981	0.79671	0.425619	NA	1.4401	3.19815	0.450294	0.652499	NA	1.35051	3.19815	0.422279	0.672822	NA
BET1	1128.67	1536.53	1150.1	1630.36	1361.42	0.444496	0.130821	3.39774	0.000679454	0.00405162	0.0262789	0.131288	0.200163	0.841353	0.99999	0.528941	0.130717	4.04646	5.2e-05	0.000385407	0.502662	0.130882	3.84057	0.000122751	0.000855068	0.0844451	0.130414	0.647514	0.5173	0.845322
BET1L	1326.17	1422.31	1417.05	1552.01	1429.39	0.100391	0.123951	0.809919	0.417987	0.625455	0.0950544	0.123836	0.767585	0.442734	0.99999	0.224692	0.123779	1.81527	0.069483	0.153392	0.129638	0.123832	1.04688	0.295153	0.463318	0.124302	0.123948	1.00286	0.315931	0.733538
BET1P1	0	0	0	1.18673	0.296682	0	4.40736	0	1	NA	0	4.40736	0	1	NA	2.83797	4.31952	0.65701	0.511175	NA	2.69192	4.31963	0.623183	0.533164	NA	2.60232	4.31963	0.602442	0.54688	NA
BEX1	7347.51	8565.52	7902.72	10778.7	8648.61	0.221461	0.175155	1.26437	0.206098	0.390124	0.105215	0.17516	0.600681	0.548052	0.99999	0.553048	0.175105	3.15837	0.00158651	0.00693099	0.447833	0.17511	2.55744	0.0105447	0.0350813	0.331588	0.175105	1.89365	0.058272	0.380734
BEX2	0	0.358457	0.34797	0.395576	0.275501	1.19743	4.27184	0.280308	0.779241	NA	1.10784	4.27184	0.259335	0.795377	NA	1.182	4.27184	0.276696	0.782014	NA	0.0741638	4.27194	0.0173607	0.986149	NA	-0.0154315	4.27194	-0.00361229	0.997118	NA
BEX4	2318.84	3215.67	2513.29	3581.32	2907.28	0.471594	0.1153	4.09015	4.31e-05	0.0003778	0.115875	0.115501	1.00324	0.315745	0.99999	0.626803	0.115199	5.44103	5.3e-08	8.59e-07	0.510928	0.115214	4.4346	9.22e-06	9.28e-05	0.155209	0.115013	1.34949	0.177178	0.596219
BFAR	2982.27	2338.64	2973.94	2316.42	2652.82	-0.351335	0.0819788	-4.28569	1.82e-05	0.0001767	-0.00438977	0.0814808	-0.0538749	0.957035	0.99999	-0.364025	0.0819933	-4.43969	9.01e-06	8.31e-05	-0.359635	0.0821226	-4.37925	1.19e-05	0.00011659	-0.0126898	0.0826167	-0.153599	0.877926	0.970836
BFSP1	10.0827	14.0065	9.3841	12.8357	11.5773	0.45444	0.650189	0.698936	0.484592	0.682889	-0.132086	0.666496	-0.198181	0.842904	0.99999	0.304668	0.654335	0.465614	0.641492	0.767698	0.436754	0.66394	0.657822	0.510653	0.67028	-0.149773	0.647569	-0.231285	0.817093	NA
BFSP2	29.6468	28.9529	27.1107	22.93	27.1601	-0.023768	0.357997	-0.0663916	0.947066	0.976349	-0.117322	0.358103	-0.32762	0.743199	0.99999	-0.353828	0.366543	-0.965311	0.334389	0.496277	-0.236506	0.372163	-0.635491	0.525109	0.681657	-0.33006	0.37206	-0.887113	0.375018	0.770676
BFSP2-AS1	36.8362	42.279	33.6511	44.9118	39.4195	0.208393	0.314292	0.663054	0.507296	0.701073	-0.118489	0.319171	-0.371241	0.710458	0.99999	0.276204	0.312855	0.88285	0.377317	0.541452	0.394694	0.31818	1.24047	0.2148	0.369215	0.0678116	0.313286	0.216453	0.828635	0.954718
BGN	1.0008	1.05622	0.34797	0.658997	0.765998	0.0156996	2.21374	0.00709188	0.994342	NA	-1.55759	2.3655	-0.658461	0.510242	NA	-0.641903	2.3005	-0.279028	0.780224	NA	0.915688	2.4662	0.371295	0.710418	NA	-0.657603	2.32104	-0.283323	0.776929	NA
BHLHB9	76.365	49.6564	76.7035	46.3476	62.2681	-0.627915	0.23151	-2.71227	0.0066825	0.0272217	4.3e-05	0.218687	0.000196546	0.999843	0.99999	-0.720753	0.233262	-3.08988	0.00200236	0.00843445	-0.720796	0.235056	-3.06648	0.00216594	0.00953881	-0.0928374	0.247031	-0.375813	0.707056	0.920159
BHLHE40	583.612	105.966	297.932	126.924	278.609	-2.46493	0.22879	-10.7738	4.58e-27	7.39e-25	-0.970197	0.218501	-4.44023	8.99e-06	0.00229213	-2.19307	0.226136	-9.69798	3.08e-22	4.43e-20	-1.22287	0.228847	-5.34362	9.11e-08	1.56e-06	0.27186	0.23869	1.13897	0.254718	0.683937
BHLHE40-AS1	17.9561	9.97379	26.2732	16.9187	17.7804	-0.828143	0.511877	-1.61786	0.105693	0.240061	0.55193	0.464411	1.18845	0.234656	0.99999	-0.0924685	0.482419	-0.191677	0.847995	0.908478	-0.644399	0.473389	-1.36125	0.173436	0.315406	0.735675	0.520035	1.41466	0.157167	NA
BHLHE41	768.252	204.835	520.239	227.428	430.188	-1.90856	0.157233	-12.1384	6.61e-34	1.86e-31	-0.561283	0.149899	-3.74441	0.000180817	0.0262166	-1.75158	0.156012	-11.2272	3e-29	9.18e-27	-1.19029	0.157624	-7.55147	4.3e-14	2.59e-12	0.156986	0.164615	0.95366	0.340256	0.749863
BHMG1	1.88526	0.358457	1.32224	0.395576	0.990384	-2.3472	2.14415	-1.0947	0.27365	NA	-0.539055	1.93131	-0.279114	0.780157	NA	-2.36263	2.14415	-1.10189	0.270508	NA	-1.82357	2.18908	-0.833031	0.404827	NA	-0.0154316	2.37898	-0.00648664	0.994824	NA
BHMT2	22.0561	24.2219	23.1951	15.8705	21.3359	0.146628	0.428052	0.342547	0.731939	0.860805	0.08169	0.427468	0.191102	0.848446	0.99999	-0.429815	0.444594	-0.966757	0.333665	0.495561	-0.511505	0.44594	-1.14703	0.251371	0.41421	-0.576442	0.446499	-1.29103	0.196694	NA
BICC1	0.359225	0.358457	0	1.18673	0.476103	0.235681	3.72069	0.0633433	0.949493	NA	-0.815704	3.72069	-0.219234	0.826467	NA	1.87034	3.61651	0.517169	0.605038	NA	2.68605	3.61657	0.742706	0.457659	NA	1.63466	3.61657	0.451993	0.651274	NA
BICD1	871.082	549.511	918.633	500.221	709.862	-0.665533	0.165176	-4.02924	5.6e-05	0.000475024	0.0766419	0.163404	0.469034	0.639045	0.99999	-0.79638	0.165552	-4.81047	1.51e-06	1.73e-05	-0.873022	0.16564	-5.2706	1.36e-07	2.23e-06	-0.130847	0.167388	-0.781695	0.434394	0.803801
BICD1P1	0	0.668709	0	0	0.167177	2.03112	4.37314	0.464455	0.642322	NA	0	4.40736	0	1	NA	0	4.40736	0	1	NA	0	4.40746	0	1	NA	-1.8109	4.37324	-0.414087	0.67881	NA
BICD2	2078.38	2084.83	2252.48	2261.27	2169.24	0.00479247	0.111136	0.0431225	0.965604	0.984621	0.116379	0.110932	1.0491	0.294131	0.99999	0.122898	0.111012	1.10707	0.268262	0.425635	0.00651905	0.111028	0.0587151	0.953179	0.974654	0.118106	0.111232	1.06179	0.28833	0.713991
BICDL1	78.7529	79.4579	61.7764	76.7881	74.1938	0.00568894	0.254911	0.0223174	0.982195	0.991162	-0.352588	0.258583	-1.36354	0.172713	0.99999	-0.0459572	0.255466	-0.179896	0.857234	0.91365	0.30663	0.261653	1.1719	0.241238	0.40138	-0.0516461	0.258024	-0.20016	0.841355	0.959806
BICDL2	0.609426	0	0.304012	0	0.22836	-1.64678	4.36681	-0.377114	0.706089	NA	-0.774591	4.36681	-0.177381	0.859209	NA	-1.66221	4.36681	-0.380647	0.703465	NA	-0.887624	4.40746	-0.201391	0.840393	NA	0	4.40746	0	1	NA
BID	2456.46	3143.76	2445.88	3426.86	2868.24	0.356548	0.15563	2.291	0.0219634	0.0712999	-0.00591891	0.155786	-0.0379938	0.969693	0.99999	0.480959	0.155568	3.09163	0.00199063	0.00839467	0.486878	0.155651	3.128	0.00175999	0.00806502	0.124411	0.155495	0.800099	0.423654	0.797052
BIK	519.57	351.524	637.71	474.777	495.895	-0.562689	0.184447	-3.05068	0.00228326	0.011218	0.296498	0.181713	1.63169	0.102745	0.99999	-0.127721	0.182969	-0.698046	0.485148	0.641037	-0.424219	0.182619	-2.32297	0.0201805	0.0591498	0.434968	0.18534	2.34686	0.0189322	0.215997
BIN1	9.88228	14.1789	7.57461	13.8705	11.3766	0.535457	0.573359	0.933894	0.350358	0.558503	-0.375633	0.606711	-0.619131	0.53583	0.99999	0.480534	0.574792	0.836013	0.403147	0.565029	0.856167	0.598108	1.43146	0.152298	0.286278	-0.0549235	0.564248	-0.0973393	0.922457	NA
BIN2	1107.43	858.941	989.992	856.69	953.262	-0.367261	0.138539	-2.65095	0.00802649	0.0315936	-0.162351	0.137973	-1.17669	0.239321	0.99999	-0.371782	0.138545	-2.68347	0.00728633	0.0247964	-0.209431	0.139011	-1.50658	0.131918	0.257411	-0.00452127	0.139572	-0.0323937	0.974158	0.995403
BIN2P1	0.589637	0	0	0	0.147409	-1.60904	4.36993	-0.368207	0.712719	NA	-1.69863	4.36993	-0.388709	0.697491	NA	-1.62447	4.36993	-0.371738	0.710088	NA	0	4.40746	0	1	NA	0	4.40746	0	1	NA
BIN3	657.582	664.447	665.473	556.79	636.073	0.0146816	0.106293	0.138123	0.890143	0.94921	0.0161757	0.10598	0.15263	0.87869	0.99999	-0.240826	0.107267	-2.24511	0.024761	0.0671464	-0.257002	0.107654	-2.38729	0.016973	0.0514614	-0.255507	0.107963	-2.36663	0.017951	0.209935
BIRC2	1210.56	1187.88	1176.43	1076.98	1162.96	-0.0279061	0.0895175	-0.311739	0.755239	0.874578	-0.0409305	0.0893423	-0.458132	0.646858	0.99999	-0.169244	0.0898601	-1.88341	0.0596443	0.135853	-0.128313	0.0902348	-1.42199	0.155028	0.290337	-0.141338	0.0904083	-1.56333	0.117976	0.520934
BIRC3	61.4341	504.268	98.9695	252.03	229.175	3.03672	0.242399	12.5277	5.26e-36	1.66e-33	0.688586	0.253474	2.71659	0.00659584	0.352136	2.03797	0.245358	8.30613	9.89e-17	7.49e-15	1.34939	0.238741	5.6521	1.58e-08	3.25e-07	-0.998743	0.226948	-4.40076	1.08e-05	0.00141195
BIRC5	4732.47	3775.57	4509.95	4139.96	4289.49	-0.326159	0.118927	-2.74251	0.00609716	0.025302	-0.0697893	0.118754	-0.587678	0.556748	0.99999	-0.193419	0.118856	-1.62734	0.103665	0.208023	-0.12363	0.11894	-1.03943	0.298606	0.467277	0.13274	0.119113	1.11441	0.265104	0.693381
BIRC6	5085.84	3255.4	4589.99	2740.66	3917.97	-0.643759	0.117213	-5.49219	3.97e-08	7.1e-07	-0.147935	0.116894	-1.26555	0.205675	0.99999	-0.891279	0.117393	-7.5923	3.14e-14	1.72e-12	-0.743344	0.117506	-6.32603	2.52e-10	7.77e-09	-0.247521	0.117823	-2.10078	0.0356603	0.29933
BIRC6-AS2	0.795221	0.360934	0.68738	0	0.460884	-1.11077	2.78459	-0.398899	0.689968	NA	-0.260993	2.71607	-0.0960922	0.923447	NA	-2.08799	2.78459	-0.749838	0.453352	NA	-1.827	2.82815	-0.646006	0.518275	NA	-0.977224	2.89402	-0.33767	0.735612	NA
BIVM	237.915	182.942	264.451	200.153	221.365	-0.379731	0.235559	-1.61204	0.106952	0.242014	0.152455	0.232574	0.655512	0.512138	0.99999	-0.250819	0.234817	-1.06815	0.285455	0.443948	-0.403274	0.234751	-1.71788	0.0858184	0.185555	0.128913	0.237708	0.542315	0.587602	0.87495
BIVM-ERCC5	4.80358	7.27485	5.50391	10.5881	7.04262	0.576015	0.698701	0.824409	0.409707	0.617687	0.177674	0.715555	0.248302	0.8039	NA	1.11151	0.675831	1.64465	0.100042	0.202773	0.933831	0.673794	1.38593	0.165768	0.304931	0.53549	0.655867	0.816461	0.414237	NA
BLACAT1	0.500402	0	0.304012	0	0.201104	-1.41679	4.38501	-0.323098	0.746621	NA	-0.544599	4.38501	-0.124196	0.90116	NA	-1.43222	4.38501	-0.326618	0.743957	NA	-0.887624	4.40746	-0.201391	0.840393	NA	0	4.40746	0	1	NA
BLACE	57.9236	35.4454	40.2686	45.9714	44.9022	-0.708008	0.339466	-2.08566	0.0370098	0.108135	-0.523401	0.334163	-1.5663	0.117278	0.99999	-0.334087	0.332313	-1.00534	0.314733	0.476637	0.189314	0.341649	0.554118	0.579498	0.726936	0.373921	0.346837	1.07809	0.280994	0.707894
BLCAP	1716.34	2484.35	1699.04	2654.19	2138.48	0.533374	0.0899933	5.92681	3.09e-09	6.73e-08	-0.0150616	0.0906053	-0.166233	0.867973	0.99999	0.627893	0.0898886	6.98524	2.84e-12	1.09e-10	0.642955	0.0901109	7.13515	9.67e-13	4.66e-11	0.0945192	0.0894955	1.05613	0.290908	0.716018
BLM	3723.45	2859.3	3922.92	2688.37	3298.51	-0.381191	0.109449	-3.48282	0.000496165	0.00313749	0.0752945	0.109081	0.690262	0.49003	0.99999	-0.469488	0.109522	-4.28668	1.81e-05	0.000153627	-0.544782	0.109554	-4.97272	6.6e-07	9.14e-06	-0.0882967	0.10992	-0.803279	0.421813	0.795943
BLMH	7659.58	7354.98	7837.59	8053.77	7726.48	-0.0585119	0.103966	-0.562796	0.573574	0.752952	0.0331919	0.10391	0.319428	0.749402	0.99999	0.0726458	0.103925	0.699022	0.484538	0.640822	0.0394539	0.103953	0.379535	0.70429	0.820649	0.131158	0.104009	1.26102	0.207302	0.63625
BLNK	0.904244	0.692811	0	0.277855	0.468728	-0.370164	2.42886	-0.152402	0.87887	NA	-2.30443	2.49732	-0.922763	0.356131	NA	-1.26847	2.49732	-0.507934	0.6115	NA	1.03596	2.63257	0.393515	0.693939	NA	-0.898307	2.56773	-0.349845	0.726455	NA
BLOC1S1-RDH5	5.07861	18.5484	2.34903	14.7527	10.1822	1.83728	0.652204	2.81703	0.00484695	0.0210381	-1.16283	0.825718	-1.40826	0.159053	0.99999	1.48925	0.660192	2.25578	0.0240843	0.0657326	2.65208	0.782389	3.38972	0.000699647	0.00374393	-0.348032	0.5964	-0.583554	0.55952	NA
BLOC1S2	2265.39	3181.1	2153.11	3127.48	2681.77	0.490094	0.0825336	5.93812	2.88e-09	6.36e-08	-0.0732772	0.0830747	-0.882064	0.377742	0.99999	0.464845	0.0825572	5.63058	1.8e-08	3.28e-07	0.538122	0.0828167	6.49775	8.15e-11	2.73e-09	-0.0252495	0.0822739	-0.306896	0.758923	0.935612
BLOC1S2P1	1.57808	1.364	0	0.673431	0.903876	-0.177672	2.01323	-0.0882521	0.929676	NA	-3.09346	2.21555	-1.39625	0.16264	NA	-1.19743	2.14259	-0.558872	0.576249	NA	1.89603	2.36143	0.802913	0.422025	NA	-1.01976	2.17274	-0.469343	0.638824	NA
BLOC1S3	275.486	223.742	302.008	305.189	276.606	-0.303556	0.168019	-1.80667	0.0708132	0.177913	0.12882	0.165048	0.780501	0.435096	0.99999	0.142246	0.165394	0.860042	0.389766	0.552985	0.0134261	0.165434	0.0811566	0.935317	0.963678	0.445802	0.168399	2.6473	0.00811383	0.136696
BLOC1S4	168.083	136.785	185.499	217.048	176.854	-0.296598	0.252066	-1.17667	0.239328	0.432403	0.141915	0.248803	0.570392	0.568412	0.99999	0.365944	0.248122	1.47485	0.140252	0.261927	0.224029	0.248092	0.903008	0.366522	0.53569	0.662542	0.251365	2.63578	0.00839434	0.138868
BLOC1S5-TXNDC5	259.675	223.995	269.62	223.723	244.254	-0.213131	0.201839	-1.05594	0.290994	0.494553	0.0557915	0.200057	0.278879	0.780338	0.99999	-0.208498	0.201792	-1.03323	0.301497	0.46168	-0.264289	0.202134	-1.3075	0.191044	0.339386	0.00463277	0.203898	0.022721	0.981873	0.995834
BLOC1S6	3685.93	3462.04	3821.21	3324	3573.3	-0.0907744	0.0922403	-0.984108	0.325062	0.532584	0.0517068	0.0920711	0.561597	0.574391	0.99999	-0.148538	0.0922867	-1.60952	0.107502	0.213566	-0.200244	0.0923406	-2.16854	0.0301176	0.0816217	-0.0577631	0.0925093	-0.624403	0.532363	0.852969
BLVRA	157.546	166.784	174.099	194.274	173.176	0.0849649	0.212715	0.399431	0.689576	0.834067	0.147491	0.211687	0.69674	0.485966	0.99999	0.311408	0.211187	1.47456	0.14033	0.262005	0.163917	0.211122	0.776411	0.437506	0.605452	0.226443	0.212152	1.06736	0.285807	0.712341
BLVRB	27.3307	41.5985	35.2614	59.2159	40.8516	0.615726	0.555805	1.10781	0.267944	0.466994	0.373011	0.557587	0.668973	0.503512	0.99999	1.12594	0.551062	2.04322	0.0410311	0.10059	0.752928	0.547895	1.37422	0.169373	0.310051	0.510214	0.546081	0.934319	0.350139	0.75672
BLZF1	1413.93	2171.1	1281.05	1910.78	1694.21	0.618622	0.12407	4.98606	6.16e-07	8.39e-06	-0.142359	0.124874	-1.14002	0.254278	0.99999	0.433412	0.124256	3.48806	0.000486537	0.00259692	0.575771	0.124632	4.61977	3.84e-06	4.36e-05	-0.185211	0.123827	-1.49572	0.134726	0.544529
BLZF2P	0.589637	1.3881	2.24284	1.56787	1.44711	1.23391	1.73981	0.709222	0.478187	NA	1.93114	1.67536	1.15267	0.249046	NA	1.33238	1.72871	0.770735	0.440864	NA	-0.598763	1.49926	-0.399373	0.689619	NA	0.0984643	1.57095	0.0626781	0.950023	NA
BMF	12.2407	23.3715	13.507	17.2512	16.5926	0.916813	0.549428	1.66867	0.0951836	0.222555	0.124	0.567015	0.218689	0.826893	0.99999	0.474346	0.559335	0.848054	0.396408	0.559512	0.350347	0.559873	0.625761	0.531472	0.686998	-0.442466	0.542055	-0.816275	0.414343	NA
BMP1	207.262	268.41	214.905	274.333	241.228	0.376664	0.154968	2.43059	0.0150743	0.0528854	0.0550605	0.156499	0.351827	0.724968	0.99999	0.40741	0.154747	2.63274	0.00846985	0.0280878	0.35235	0.155333	2.26835	0.0233081	0.0664236	0.0307464	0.153791	0.199923	0.841541	0.959806
BMP10	0.609426	0.716914	0.33941	0.277855	0.485901	0.242069	2.7794	0.0870939	0.930597	NA	-0.765658	2.84386	-0.269232	0.787751	NA	-0.691494	2.84386	-0.243153	0.807887	NA	0.0741641	2.90529	0.0255273	0.979634	NA	-0.933563	2.84222	-0.328462	0.742562	NA
BMP2K	1036.86	835.675	966.829	732.603	892.991	-0.31218	0.129848	-2.4042	0.016208	0.0560206	-0.101355	0.129216	-0.784388	0.432812	0.99999	-0.500514	0.13031	-3.84095	0.000122561	0.000801717	-0.399159	0.130721	-3.05351	0.00226178	0.00988687	-0.188335	0.131346	-1.43388	0.151607	0.566591
BMP2KL	0	0.334355	0	0	0.0835886	1.19745	4.40736	0.271693	0.785858	NA	0	4.40736	0	1	NA	0	4.40736	0	1	NA	0	4.40746	0	1	NA	-0.977219	4.40746	-0.221719	0.824533	NA
BMP3	3.50795	2.46099	3.66156	4.23273	3.46581	-0.518313	0.986406	-0.525457	0.599266	NA	0.0499986	0.929633	0.0537832	0.957108	NA	0.249509	0.92137	0.270802	0.786544	NA	0.19951	0.927786	0.215039	0.829737	NA	0.767822	0.984665	0.77978	0.43552	NA
BMP6	15.7338	26.055	29.1802	28.792	24.9402	0.749123	0.487891	1.53543	0.124678	0.27062	0.908207	0.48333	1.87906	0.0602361	0.99999	0.898518	0.484943	1.85283	0.0639066	0.143604	-0.00968842	0.467543	-0.020722	0.983467	0.991172	0.149395	0.472256	0.316343	0.751742	0.933785
BMP7	9.69155	9.20003	10.3144	8.9923	9.54957	-0.035435	0.646277	-0.0548294	0.956274	0.980907	0.129201	0.636262	0.203062	0.839086	0.99999	-0.0683452	0.647228	-0.105597	0.915902	0.951758	-0.197546	0.647668	-0.305011	0.760358	0.856983	-0.0329102	0.657509	-0.0500528	0.96008	NA
BMP8A	11.4479	16.5762	7.27916	15.202	12.6263	0.528037	0.461315	1.14463	0.252361	0.447861	-0.660084	0.513022	-1.28666	0.198213	0.99999	0.401672	0.465192	0.863455	0.387887	0.55206	1.06176	0.506803	2.09501	0.0361702	0.0943029	-0.126365	0.454389	-0.278098	0.780937	NA
BMP8B	37.5348	67.6269	33.2752	72.7133	52.7876	0.861801	0.257722	3.34392	0.000826049	0.00478109	-0.169534	0.276338	-0.613503	0.539544	0.99999	0.965732	0.256131	3.77046	0.000162947	0.00102618	1.13527	0.263941	4.30121	1.7e-05	0.000158499	0.103931	0.244383	0.425278	0.670634	0.906715
BMPER	0.294818	0	0	0	0.0737046	-0.72608	4.40736	-0.164743	0.869146	NA	-0.815676	4.40736	-0.185071	0.853173	NA	-0.741512	4.40736	-0.168244	0.866391	NA	0	4.40746	0	1	NA	0	4.40746	0	1	NA
BMPR1A	579.903	375.87	586.082	332.278	468.533	-0.626894	0.152745	-4.1042	4.06e-05	0.000358041	0.014261	0.150196	0.0949488	0.924355	0.99999	-0.799705	0.153531	-5.20876	1.9e-07	2.72e-06	-0.813966	0.153838	-5.29106	1.22e-07	2.02e-06	-0.172811	0.156327	-1.10545	0.268966	0.6969
BMPR1APS1	0.294818	0	0	0.277855	0.143168	-0.72609	4.40736	-0.164745	0.869145	NA	-0.815685	4.40736	-0.185074	0.853171	NA	0.220266	4.40736	0.0499769	0.960141	NA	1.03595	4.40746	0.235045	0.814174	NA	0.946356	4.40746	0.214717	0.829988	NA
BMPR1APS2	0	0	0.34797	0	0.0869926	0	4.40736	0	1	NA	1.10785	4.40736	0.251364	0.801532	NA	0	4.40736	0	1	NA	-0.887624	4.40746	-0.201391	0.840393	NA	0	4.40746	0	1	NA
BMPR1B	46.8792	27.4481	46.2829	25.2882	36.4746	-0.781496	0.293323	-2.66428	0.00771522	0.0306307	-0.0275042	0.272472	-0.100944	0.919595	0.99999	-0.88487	0.296117	-2.98824	0.00280586	0.0111514	-0.857366	0.298892	-2.86848	0.00412454	0.0162648	-0.103374	0.318016	-0.325058	0.745137	0.931989
BMPR1B-AS1	0	0	0.33941	0.381142	0.180138	0	4.40736	0	1	NA	1.10784	4.40736	0.251362	0.801534	NA	1.18201	4.40736	0.26819	0.788553	NA	0.0741637	4.40746	0.0168269	0.986575	NA	0.946356	4.40746	0.214717	0.829988	NA
BMPR2	610.623	585.641	669.254	501.891	591.852	-0.0606673	0.10361	-0.585537	0.558187	0.741025	0.132836	0.102535	1.29552	0.195141	0.99999	-0.280228	0.104562	-2.68003	0.00736163	0.0250122	-0.413064	0.104579	-3.94977	7.82e-05	0.000583511	-0.219561	0.105634	-2.07851	0.037662	0.308522
BMS1	7252.42	6218.06	7411.56	5688.77	6642.7	-0.222111	0.137189	-1.61901	0.105444	0.239711	0.03131	0.137099	0.228375	0.819355	0.99999	-0.350062	0.137229	-2.55093	0.0107436	0.0343147	-0.381372	0.137252	-2.77862	0.005459	0.0204574	-0.127951	0.137342	-0.931619	0.351533	0.756882
BMS1P10	19.4821	14.8223	18.851	8.7704	15.4815	-0.397457	0.506415	-0.784844	0.432545	0.637678	-0.0420189	0.493318	-0.0851761	0.932121	0.99999	-1.11491	0.536162	-2.07943	0.0375782	0.0940099	-1.07289	0.540158	-1.98625	0.0470051	0.116028	-0.717452	0.552145	-1.29939	0.19381	NA
BMS1P15	53.4294	60.328	56.2005	56.9718	56.7324	0.176417	0.231242	0.762912	0.445516	0.649998	0.0753095	0.231455	0.325375	0.744897	0.99999	0.0853044	0.232678	0.36662	0.713903	0.819895	0.00999483	0.233903	0.0427306	0.965916	0.981769	-0.0911127	0.233693	-0.389882	0.696624	0.916646
BMS1P16	7.19676	7.83851	7.13757	5.75327	6.98153	0.143814	0.771544	0.186398	0.852132	0.92792	0.0221064	0.772934	0.0286006	0.977183	NA	-0.259034	0.790267	-0.32778	0.743078	0.840924	-0.28114	0.795038	-0.353618	0.723625	0.832861	-0.402848	0.793686	-0.507566	0.611758	NA
BMS1P17	1.01327	0.695288	0.643422	0	0.587995	-0.49207	2.35934	-0.208562	0.83479	NA	-0.596461	2.3617	-0.252556	0.800612	NA	-2.35571	2.43029	-0.969315	0.332388	NA	-1.75925	2.51579	-0.699284	0.484375	NA	-1.86364	2.51358	-0.741432	0.458432	NA
BMS1P18	0.294818	0	0	0.951286	0.311526	-0.726102	4.11163	-0.176597	0.859825	NA	-0.815697	4.11163	-0.198388	0.842742	NA	1.57985	4.03486	0.391551	0.69539	NA	2.39555	4.03494	0.593701	0.552712	NA	2.30596	4.03494	0.571496	0.567663	NA
BMS1P21	0.795221	2.49748	1.01823	2.67929	1.74756	1.56195	1.55921	1.00176	0.316461	NA	0.254226	1.6796	0.151361	0.879691	NA	1.67866	1.5514	1.08202	0.279242	NA	1.42443	1.53424	0.928427	0.353186	NA	0.116707	1.40142	0.0832772	0.933631	NA
BMS1P22	0	0	0.304012	0	0.0760031	0	4.40736	0	1	NA	1.10785	4.40736	0.251364	0.801532	NA	0	4.40736	0	1	NA	-0.887624	4.40746	-0.201391	0.840393	NA	0	4.40746	0	1	NA
BMS1P4	606.693	532.794	544.7	389.922	518.527	-0.18783	0.192132	-0.977606	0.328269	0.53639	-0.155242	0.191845	-0.809204	0.418398	0.99999	-0.639602	0.193434	-3.30657	0.000944473	0.00450048	-0.484359	0.194026	-2.49637	0.0125472	0.0404652	-0.451772	0.194309	-2.32501	0.0200712	0.222725
BMS1P5	603.686	628.369	536.545	498.157	566.689	0.0571303	0.118174	0.483442	0.628782	0.791586	-0.169828	0.118668	-1.43111	0.152398	0.99999	-0.27453	0.119417	-2.29892	0.0215097	0.0601789	-0.104703	0.120439	-0.869344	0.384659	0.554931	-0.33166	0.119952	-2.76495	0.00569311	0.11412
BMS1P6	193.136	163.639	155.216	110.471	155.616	-0.236521	0.21403	-1.10508	0.269124	0.468528	-0.311559	0.213933	-1.45634	0.145298	0.99999	-0.795761	0.218841	-3.63626	0.00027663	0.00162224	-0.484202	0.221523	-2.18579	0.0288309	0.0788174	-0.559241	0.221617	-2.52346	0.0116207	0.165172
BMS1P7	2.14792	2.12912	0.991393	0.277855	1.38657	-0.00218685	1.36251	-0.00160501	0.998719	NA	-1.10172	1.48513	-0.741834	0.458188	NA	-2.50831	1.70276	-1.47308	0.14073	NA	-1.40658	1.81657	-0.774309	0.438748	NA	-2.50612	1.71777	-1.45894	0.144582	NA
BMS1P8	7.13226	5.24462	7.88718	9.09558	7.33991	-0.46132	0.658197	-0.700885	0.483375	0.682009	0.125966	0.617397	0.204027	0.838332	0.99999	0.318393	0.611937	0.520304	0.602852	0.7377	0.192427	0.612861	0.313981	0.753535	0.85302	0.779713	0.653945	1.19232	0.233135	NA
BMT2	275.613	291.665	251.754	272.778	272.953	0.0800217	0.132888	0.602172	0.547059	0.73247	-0.132917	0.133732	-0.993905	0.320269	0.99999	-0.0147964	0.133471	-0.110859	0.911728	0.949031	0.11812	0.13522	0.87354	0.382369	0.552332	-0.0948181	0.134386	-0.705565	0.480459	0.829408
BMX	0.250201	0.360934	0	0	0.152784	0.235698	4.40736	0.0534782	0.957351	NA	-0.815685	4.40736	-0.185074	0.853171	NA	-0.741521	4.40736	-0.168246	0.86639	NA	0	4.40746	0	1	NA	-0.977219	4.40746	-0.221719	0.824533	NA
BNC2	0.294818	1.38562	0.608025	0.951286	0.809938	2.11698	2.25388	0.939259	0.347598	NA	0.971298	2.37644	0.408719	0.682746	NA	1.60363	2.30216	0.696578	0.486067	NA	0.632334	2.23736	0.282626	0.777464	NA	-0.513346	2.10672	-0.243671	0.807485	NA
BNIP1	829.823	652.266	813.415	614.655	727.54	-0.347817	0.102124	-3.40584	0.00065961	0.00395767	-0.0283099	0.100763	-0.280955	0.778745	0.99999	-0.429948	0.102422	-4.1978	2.7e-05	0.000216928	-0.401638	0.102867	-3.90444	9.44e-05	0.000683462	-0.0821304	0.1042	-0.788197	0.430581	0.801159
BNIP2	4953.93	3972.72	4556.51	3663.12	4286.57	-0.318728	0.100714	-3.16469	0.0015525	0.00815495	-0.120738	0.100549	-1.20078	0.229836	0.99999	-0.435159	0.100791	-4.31745	1.58e-05	0.000135891	-0.314421	0.100911	-3.11581	0.0018344	0.00835395	-0.116431	0.101075	-1.15192	0.249353	0.680225
BNIP3	736.968	699.491	822.169	846.231	776.215	-0.0765111	0.100244	-0.763249	0.445315	0.649936	0.157262	0.0991951	1.58538	0.112881	0.99999	0.201426	0.0993137	2.02818	0.0425421	0.103642	0.0441643	0.0992553	0.444956	0.656351	0.78609	0.277937	0.100304	2.77096	0.00558917	0.112835
BNIP3L	435.436	486.783	424.106	485.195	457.88	0.159267	0.180019	0.884724	0.376306	0.584998	-0.0391635	0.18035	-0.217153	0.828089	0.99999	0.152121	0.180035	0.844954	0.398137	0.560732	0.191285	0.180546	1.05948	0.289382	0.457222	-0.00714609	0.180216	-0.0396529	0.96837	0.994642
BNIP3P1	1.04542	2.46595	3.88622	2.88586	2.57086	1.11995	1.20067	0.93277	0.350939	NA	1.78787	1.1491	1.55589	0.119734	NA	1.31807	1.18367	1.11354	0.265475	NA	-0.4698	1.01515	-0.462788	0.643516	NA	0.198114	1.07319	0.184604	0.85354	NA
BNIP3P11	1.17927	0	0.982832	0	0.540526	-2.60853	3.50626	-0.743964	0.456898	NA	-0.264486	3.40667	-0.0776379	0.938116	NA	-2.62396	3.50626	-0.748365	0.45424	NA	-2.35948	3.53035	-0.668342	0.503915	NA	0	3.62655	0	1	NA
BNIP3P12	0.968651	2.80278	1.56402	1.21471	1.63754	1.60246	1.5006	1.06788	0.285575	NA	0.789313	1.55615	0.507223	0.611998	NA	0.475264	1.59843	0.297332	0.766213	NA	-0.31405	1.52102	-0.206473	0.836421	NA	-1.1272	1.46414	-0.769869	0.441378	NA
BNIPL	18.7462	25.67	22.4638	23.022	22.4755	0.436904	0.365511	1.19533	0.23196	0.423547	0.243929	0.368398	0.662135	0.507885	0.99999	0.279885	0.369552	0.757364	0.448832	0.608702	0.0359557	0.366619	0.0980739	0.921874	0.956207	-0.15702	0.363717	-0.431708	0.665954	0.905086
BOC	0.294818	1.02717	0	0.673431	0.498854	1.68793	2.72141	0.620239	0.535101	NA	-0.815701	2.84354	-0.286861	0.774218	NA	1.07749	2.788	0.386476	0.699144	NA	1.89319	2.78802	0.679045	0.497109	NA	-0.610433	2.66336	-0.229197	0.818716	NA
BOD1	832.068	613.527	926.222	647.229	754.761	-0.439362	0.105635	-4.15924	3.19e-05	0.000289878	0.155304	0.103486	1.50073	0.133427	0.99999	-0.359409	0.105312	-3.4128	0.000642981	0.003262	-0.514713	0.105266	-4.88965	1.01e-06	1.35e-05	0.0799521	0.107379	0.744576	0.456528	0.812775
BOD1L1	4828.42	4896.83	4549.69	3901.37	4544.07	0.0201289	0.100928	0.199438	0.84192	0.922427	-0.0857805	0.100937	-0.849841	0.395414	0.99999	-0.30732	0.101116	-3.03928	0.00237148	0.00968146	-0.22154	0.101222	-2.18866	0.0286215	0.0784053	-0.327449	0.101212	-3.23527	0.00121529	0.0428265
BOD1L2	0	0	0.304012	0	0.0760031	0	4.40736	0	1	NA	1.10785	4.40736	0.251364	0.801532	NA	0	4.40736	0	1	NA	-0.887624	4.40746	-0.201391	0.840393	NA	0	4.40746	0	1	NA
BOK	0.250201	0.358457	0.608025	0.277855	0.373634	0.235684	3.42179	0.0688773	0.945087	NA	0.947143	3.38137	0.280106	0.779396	NA	0.220252	3.42179	0.0643675	0.948678	NA	-0.726891	3.38142	-0.214966	0.829794	NA	-0.0154316	3.42184	-0.00450972	0.996402	NA
BOK-AS1	6.42627	8.5196	9.03359	3.16372	6.7858	0.397331	0.74478	0.533487	0.593696	0.767218	0.495675	0.737713	0.671908	0.501642	NA	-1.0456	0.836579	-1.24986	0.211352	0.357562	-1.54128	0.823937	-1.87063	0.0613967	0.142741	-1.44294	0.830271	-1.73791	0.0822268	NA
BOLA1	0	3.03329	0	1.81686	1.21254	4.21156	2.2603	1.86327	0.0624242	NA	0	2.50134	0	1	NA	3.45149	2.29651	1.50293	0.132857	NA	3.30541	2.29652	1.43931	0.150063	NA	-0.760073	2.03132	-0.374176	0.708273	NA
BOLA2-SMG1P6	0.54502	4.19583	1.98279	3.06043	2.44602	2.85636	1.37762	2.0734	0.0381346	NA	1.77082	1.43901	1.23058	0.21848	NA	2.40387	1.39996	1.7171	0.0859606	NA	0.633055	1.11496	0.567781	0.570184	NA	-0.452487	1.03452	-0.43739	0.661829	NA
BOLA2P1	0	0	0.34797	0	0.0869926	0	4.40736	0	1	NA	1.10785	4.40736	0.251364	0.801532	NA	0	4.40736	0	1	NA	-0.887624	4.40746	-0.201391	0.840393	NA	0	4.40746	0	1	NA
BOLA2P3	1.40465	1.4122	0.68738	1.17229	1.16913	-0.0229623	1.51623	-0.0151443	0.987917	NA	-1.09414	1.67456	-0.653389	0.513506	NA	-0.373893	1.56044	-0.239607	0.810635	NA	0.720248	1.73908	0.414155	0.678761	NA	-0.350931	1.58719	-0.221101	0.825013	NA
BOLA3	1282.83	1553.92	1332.6	1826.74	1499.02	0.277216	0.170018	1.63051	0.102993	0.235693	0.0549421	0.170152	0.322899	0.746772	0.99999	0.509907	0.169812	3.00278	0.00267523	0.0106987	0.454965	0.169892	2.67796	0.00740713	0.0262146	0.232692	0.169757	1.37073	0.170458	0.588843
BOLA3-AS1	16.5837	21.0848	15.5754	23.958	19.3005	0.369165	0.427032	0.864491	0.387318	0.595784	-0.0708244	0.438056	-0.161679	0.871559	0.99999	0.562351	0.421661	1.33366	0.182316	0.320076	0.633176	0.428841	1.47648	0.139815	0.268896	0.193186	0.417574	0.462638	0.643624	NA
BOLA3P1	0.250201	0	0	0	0.0625503	-0.72608	4.40736	-0.164743	0.869146	NA	-0.815676	4.40736	-0.185071	0.853173	NA	-0.741512	4.40736	-0.168244	0.866391	NA	0	4.40746	0	1	NA	0	4.40746	0	1	NA
BOLA3P2	0	0	0.34797	0.277855	0.156456	0	4.40736	0	1	NA	1.10784	4.40736	0.251362	0.801534	NA	1.18201	4.40736	0.26819	0.788553	NA	0.0741637	4.40746	0.0168269	0.986575	NA	0.946356	4.40746	0.214717	0.829988	NA
BOLA3P3	3.46334	4.21498	3.55652	4.49615	3.93275	0.26968	0.899108	0.299942	0.764222	0.879186	0.0375742	0.909075	0.0413323	0.967031	NA	0.358616	0.892557	0.401785	0.687843	NA	0.321041	0.900181	0.356641	0.721361	NA	0.0889356	0.890114	0.0999148	0.920412	NA
BOLL	1.13466	1.40973	1.33936	1.56787	1.3629	0.283855	1.66619	0.170362	0.864725	NA	0.203502	1.66524	0.122206	0.902736	NA	0.376301	1.65544	0.227312	0.820182	NA	0.172799	1.64877	0.104804	0.916531	NA	0.0924453	1.64973	0.0560365	0.955313	NA
BOP1	1344.99	1478.93	1455.02	1650.49	1482.36	0.137835	0.20972	0.657231	0.511032	0.704056	0.113777	0.209669	0.542649	0.587371	0.99999	0.29604	0.209598	1.41242	0.157827	0.287625	0.182263	0.209613	0.869521	0.384562	0.554845	0.158205	0.209664	0.754564	0.45051	0.810136
BORA	3804.86	1678.88	4071.87	1920.02	2868.91	-1.18089	0.114865	-10.2807	8.61e-25	1.17e-22	0.0975808	0.113699	0.85824	0.39076	0.99999	-0.987179	0.114626	-8.61218	7.17e-18	6.27e-16	-1.08476	0.114644	-9.46199	3.02e-21	5.14e-19	0.193713	0.115801	1.67281	0.0943646	0.475756
BORCS5	190.654	197.833	206.64	177.579	193.177	0.055045	0.149934	0.367127	0.713524	0.849287	0.117511	0.148702	0.790241	0.429387	0.99999	-0.102824	0.151259	-0.679786	0.49664	0.650584	-0.220334	0.151434	-1.45498	0.145674	0.277227	-0.157869	0.152644	-1.03423	0.30103	0.722209
BORCS6	53.7441	81.281	72.2576	124.118	82.8502	0.60104	0.340735	1.76395	0.0777399	0.190801	0.428498	0.341525	1.25466	0.209601	0.99999	1.20933	0.336152	3.59758	0.000321193	0.00184294	0.780835	0.332977	2.34501	0.0190266	0.0563631	0.608293	0.332167	1.83129	0.0670574	0.404981
BORCS7-ASMT	58.6471	100.14	53.3973	89.2703	75.3636	0.783058	0.234284	3.34234	0.000830753	0.00480325	-0.121883	0.245828	-0.495805	0.620032	0.99999	0.618998	0.236049	2.62233	0.0087331	0.0288326	0.740881	0.240557	3.07985	0.00207102	0.00921742	-0.16406	0.228748	-0.717208	0.473245	0.824853
BORCS8-MEF2B	46.6167	64.6103	44.5967	57.0318	53.2139	0.466542	0.239466	1.94826	0.0513833	0.139428	-0.0698317	0.247891	-0.281704	0.778171	0.99999	0.278613	0.242491	1.14896	0.250572	0.405821	0.348444	0.246843	1.4116	0.158067	0.294768	-0.18793	0.238381	-0.788359	0.430487	0.801159
BPESC1	0.294818	0.360934	0	0	0.163938	0.235698	4.40736	0.0534782	0.957351	NA	-0.815685	4.40736	-0.185074	0.853171	NA	-0.741521	4.40736	-0.168246	0.86639	NA	0	4.40746	0	1	NA	-0.977219	4.40746	-0.221719	0.824533	NA
BPGM	617.043	456.066	603.774	470.773	536.914	-0.437132	0.111519	-3.91981	8.86e-05	0.000706808	-0.0321159	0.109418	-0.293515	0.769128	0.99999	-0.390777	0.111261	-3.51227	0.000444298	0.00241709	-0.358661	0.111826	-3.20733	0.00133975	0.00643194	0.0463547	0.113882	0.407043	0.683977	0.910555
BPHL	81.3619	156.72	93.7536	131.166	115.75	0.946869	0.228203	4.14923	3.34e-05	0.000300687	0.202044	0.234005	0.863418	0.387908	0.99999	0.682285	0.230201	2.96387	0.00303792	0.011925	0.480241	0.229502	2.09254	0.0363906	0.0947458	-0.264584	0.223583	-1.18338	0.236659	0.669275
BPI	21.0826	31.9152	21.9534	26.2322	25.2958	0.592797	0.405584	1.46159	0.143854	0.301131	0.0479394	0.415934	0.115257	0.908241	0.99999	0.300937	0.411641	0.731067	0.464738	0.623367	0.252998	0.41404	0.611047	0.541169	0.694769	-0.29186	0.403641	-0.723068	0.469638	0.821717
BPIFB1	0	0	0.304012	0	0.0760031	0	4.40736	0	1	NA	1.10785	4.40736	0.251364	0.801532	NA	0	4.40736	0	1	NA	-0.887624	4.40746	-0.201391	0.840393	NA	0	4.40746	0	1	NA
BPIFB4	0.250201	0	0	0.395576	0.161444	-0.72609	4.40736	-0.164745	0.869145	NA	-0.815685	4.40736	-0.185074	0.853171	NA	0.220266	4.40736	0.0499769	0.960141	NA	1.03595	4.40746	0.235045	0.814174	NA	0.946356	4.40746	0.214717	0.829988	NA
BPIFB6	0	0.360934	0	0	0.0902334	1.19745	4.40736	0.271693	0.785858	NA	0	4.40736	0	1	NA	0	4.40736	0	1	NA	0	4.40746	0	1	NA	-0.977219	4.40746	-0.221719	0.824533	NA
BPIFB9P	0.294818	0	0	0	0.0737046	-0.72608	4.40736	-0.164743	0.869146	NA	-0.815676	4.40736	-0.185071	0.853173	NA	-0.741512	4.40736	-0.168244	0.866391	NA	0	4.40746	0	1	NA	0	4.40746	0	1	NA
BPIFC	0	0.692811	0	0	0.173203	2.07624	4.36931	0.475186	0.634654	NA	0	4.40736	0	1	NA	0	4.40736	0	1	NA	0	4.40746	0	1	NA	-1.85602	4.36941	-0.424774	0.671001	NA
BPNT1	1978.91	2107.08	1920.27	2090.12	2024.09	0.0904121	0.074242	1.2178	0.223299	0.412599	-0.0433179	0.0743165	-0.582884	0.559971	0.99999	0.0799202	0.0742545	1.0763	0.281793	0.44003	0.123238	0.0745354	1.65342	0.0982462	0.205244	-0.0104919	0.0744611	-0.140905	0.887945	0.97255
BPTF	6201.04	4739.58	5771.61	3895.03	5151.82	-0.388034	0.0969819	-4.00109	6.31e-05	0.000525254	-0.103623	0.0968008	-1.07048	0.284405	0.99999	-0.670651	0.0971538	-6.90298	5.09e-12	1.86e-10	-0.567027	0.0972467	-5.83082	5.52e-09	1.27e-07	-0.282617	0.097427	-2.90081	0.00372201	0.0877877
BRAF	391.493	351.024	333.762	264.228	335.127	-0.158792	0.18234	-0.870854	0.383834	0.59236	-0.230338	0.182274	-1.26369	0.20634	0.99999	-0.564005	0.184163	-3.06254	0.0021947	0.009068	-0.333667	0.18541	-1.79962	0.0719204	0.161835	-0.405214	0.185475	-2.18474	0.028908	0.269066
BRAFP1	2.85391	1.05127	3.71408	1.80242	2.35542	-1.45512	1.34749	-1.07987	0.280198	NA	0.354445	1.14353	0.309957	0.756594	NA	-0.70876	1.23744	-0.572762	0.566806	NA	-1.0632	1.22542	-0.867627	0.385599	NA	0.746363	1.41765	0.526479	0.598555	NA
BRAP	1496.07	2034.79	1483.73	1953.05	1741.91	0.443247	0.0998386	4.43964	9.01e-06	9.38e-05	-0.0119469	0.100358	-0.119043	0.905241	0.99999	0.383784	0.0999127	3.84119	0.000122438	0.000801266	0.395731	0.100137	3.9519	7.75e-05	0.000579334	-0.0594633	0.0996162	-0.596924	0.550558	0.858971
BRAT1	1032.87	840.005	1006.35	1002.1	970.33	-0.297039	0.185906	-1.59779	0.110089	0.247488	-0.0371391	0.185404	-0.200315	0.841234	0.99999	-0.0426524	0.185527	-0.229899	0.81817	0.889289	-0.0055133	0.185733	-0.0296841	0.976319	0.987602	0.254387	0.186234	1.36595	0.171954	0.590243
BRCA1	3887.49	3242.85	3802.5	2949.37	3470.55	-0.261959	0.0838481	-3.12421	0.00178285	0.00915154	-0.0321683	0.0835819	-0.384871	0.700333	0.99999	-0.398587	0.0839805	-4.74618	2.07e-06	2.28e-05	-0.366418	0.0840976	-4.35706	1.32e-05	0.000126985	-0.136628	0.0843622	-1.61954	0.105332	0.498059
BRCA2	1900.39	1657.76	1638.59	1335.41	1633.04	-0.197608	0.10941	-1.80612	0.070899	0.17804	-0.214014	0.109312	-1.95783	0.0502501	0.99999	-0.51009	0.109893	-4.64168	3.46e-06	3.58e-05	-0.296076	0.110302	-2.68423	0.00726969	0.0258215	-0.312482	0.110399	-2.83048	0.0046478	0.100472
BRCAT54	46.5897	65.5466	40.8801	64.0281	54.2611	0.497774	0.353214	1.40927	0.158756	0.323351	-0.182398	0.361113	-0.505098	0.61349	0.99999	0.450612	0.353685	1.27405	0.202645	0.346594	0.63301	0.358382	1.7663	0.0773452	0.171444	-0.0471611	0.350421	-0.134584	0.892941	0.973272
BRCC3	2863.16	2634.19	2969.89	2752.04	2804.82	-0.120606	0.10819	-1.11476	0.264952	0.463518	0.0526787	0.107977	0.487871	0.625641	0.99999	-0.0565495	0.108134	-0.522959	0.601003	0.736111	-0.109228	0.108192	-1.00958	0.312698	0.48144	0.0640563	0.108404	0.590901	0.554587	0.860867
BRD1	1970.07	1903.61	1726.84	1554.71	1788.81	-0.0489376	0.171505	-0.285342	0.775382	0.88538	-0.189762	0.171547	-1.10618	0.268648	0.99999	-0.340498	0.171756	-1.98245	0.0474286	0.113349	-0.150736	0.171988	-0.87643	0.380796	0.550709	-0.29156	0.171947	-1.69564	0.0899537	0.465438
BRD2	10928.2	10800.1	10238.4	8493.06	10114.9	-0.0170878	0.118527	-0.144168	0.885368	0.946476	-0.0941034	0.118525	-0.793952	0.427224	0.99999	-0.363535	0.118605	-3.06509	0.00217607	0.00901381	-0.269432	0.118646	-2.27088	0.0231542	0.066049	-0.346447	0.118649	-2.91995	0.00350092	0.0847551
BRD3	1966.73	1823.8	1741.3	1626.81	1789.66	-0.108788	0.144766	-0.751474	0.452368	0.655429	-0.176083	0.144746	-1.2165	0.223796	0.99999	-0.274386	0.144934	-1.89318	0.058334	0.133448	-0.0983028	0.145197	-0.677032	0.498386	0.659168	-0.165598	0.145216	-1.14035	0.25414	0.683937
BRD4	2502.7	2555.14	2289.36	2192.91	2385.03	0.0296903	0.0846478	0.350751	0.725775	0.856877	-0.129243	0.0847326	-1.52531	0.127182	0.99999	-0.190319	0.0849234	-2.24107	0.0250218	0.0677242	-0.0610756	0.0852185	-0.716694	0.473563	0.63788	-0.220009	0.0851342	-2.58426	0.00975873	0.149234
BRD7	3051.87	2670.53	3176.63	2654.33	2888.34	-0.192924	0.0980268	-1.96807	0.0490595	0.134484	0.0577331	0.0977341	0.590717	0.55471	0.99999	-0.201123	0.0980341	-2.05156	0.0402126	0.0989502	-0.258856	0.0980909	-2.63894	0.00831659	0.028789	-0.00819876	0.0983825	-0.0833355	0.933585	0.985225
BRD7P2	4.43199	1.69835	2.20744	2.28371	2.65537	-1.35777	1.16083	-1.16965	0.242141	NA	-0.976479	1.10896	-0.880538	0.378568	NA	-0.924668	1.11131	-0.832054	0.405378	NA	0.0518115	1.18297	0.0437979	0.965066	NA	0.433098	1.23173	0.351618	0.725125	NA
BRD7P4	0.250201	1.0828	0.68738	0.381142	0.600381	1.74841	2.69967	0.647641	0.517217	NA	1.08462	2.76052	0.392906	0.694389	NA	0.220252	2.82787	0.077886	0.937919	NA	-0.864372	2.76055	-0.313116	0.754192	NA	-1.52816	2.69969	-0.56605	0.57136	NA
BRD7P5	0.859627	0	1.02679	1.45015	0.834142	-2.16165	2.14628	-1.00716	0.313857	NA	0.225853	1.97402	0.114413	0.908911	NA	0.720857	1.93074	0.373358	0.708882	NA	0.495004	1.92029	0.257775	0.79658	NA	2.88251	2.09698	1.3746	0.169255	NA
BRD8	1722.48	1749.94	1594.55	1515.16	1645.53	0.0222086	0.156717	0.141711	0.887308	0.947409	-0.111723	0.15676	-0.7127	0.476031	0.99999	-0.186684	0.156925	-1.18964	0.234187	0.385953	-0.0749612	0.157139	-0.477037	0.633336	0.769593	-0.208893	0.157096	-1.32971	0.183613	0.605048
BRD9	3563.27	2578.48	3575.3	1900.66	2904.43	-0.466402	0.0974051	-4.78827	1.68e-06	2.08e-05	0.00525058	0.096936	0.0541654	0.956803	0.99999	-0.90701	0.0979217	-9.2626	2e-20	2.39e-18	-0.91226	0.0980054	-9.30827	1.3e-20	2.01e-18	-0.440608	0.0984694	-4.47457	7.66e-06	0.00107292
BRDT	1.8729	1.75151	1.33936	1.55344	1.6293	-0.0642957	1.39365	-0.0461347	0.963203	NA	-0.463196	1.42898	-0.324145	0.745828	NA	-0.312641	1.41984	-0.220194	0.82572	NA	0.150555	1.48088	0.101666	0.919022	NA	-0.248345	1.44682	-0.171649	0.863713	NA
BRE	921.775	885.55	984.131	983.669	943.781	-0.0573537	0.108429	-0.528952	0.596839	0.768371	0.0945612	0.107844	0.876836	0.380576	0.99999	0.0924386	0.108046	0.855545	0.392249	0.555312	-0.00212255	0.108138	-0.0196283	0.98434	0.991419	0.149792	0.108721	1.37776	0.168277	0.585722
BRE-AS1	2.13546	2.10501	2.31363	2.10915	2.16581	-0.0828612	1.19495	-0.0693428	0.944717	NA	0.0515147	1.17391	0.0438831	0.964998	NA	-0.0958396	1.19486	-0.0802098	0.93607	NA	-0.147354	1.20254	-0.122536	0.902475	NA	-0.0129783	1.22309	-0.0106111	0.991534	NA
BREA2	7.7394	14.355	6.91407	14.2972	10.8264	0.896188	0.585297	1.53117	0.125728	0.272275	-0.158374	0.625293	-0.25328	0.800052	0.99999	0.871429	0.585765	1.48768	0.136836	0.257213	1.0298	0.601583	1.71182	0.0869297	0.18741	-0.0247592	0.559896	-0.0442212	0.964728	NA
BRF1	563.396	490.339	577.538	459.083	522.589	-0.198568	0.173721	-1.14302	0.253028	0.448839	0.0363305	0.172858	0.210175	0.833531	0.99999	-0.294022	0.174008	-1.6897	0.0910847	0.188568	-0.330353	0.174234	-1.89603	0.057956	0.136523	-0.0954543	0.17509	-0.545172	0.585635	0.874681
BRF2	348.155	343.594	305.175	259.084	314.002	-0.018451	0.167168	-0.110374	0.912113	0.958896	-0.189404	0.167542	-1.13049	0.258271	0.99999	-0.41726	0.169155	-2.46674	0.0136351	0.0417456	-0.227856	0.170495	-1.33644	0.181405	0.326667	-0.398809	0.170127	-2.34418	0.019069	0.216131
BRI3	208.015	247.184	217.606	291.77	241.144	0.24847	0.157084	1.58177	0.113703	0.253137	0.0641046	0.157726	0.406429	0.684427	0.99999	0.483024	0.155636	3.10354	0.00191217	0.00812909	0.418919	0.15615	2.6828	0.00730084	0.0259071	0.234554	0.155501	1.50838	0.131458	0.538259
BRI3BP	1016.77	983.269	994.021	982.888	994.237	-0.0478004	0.1636	-0.292179	0.77015	0.882015	-0.0324118	0.163443	-0.198307	0.842805	0.99999	-0.0472153	0.163598	-0.288605	0.772884	0.861004	-0.0148034	0.163828	-0.0903593	0.928002	0.959853	0.000585167	0.163985	0.00356841	0.997153	0.99925
BRI3P1	6.57259	8.84653	8.085	8.45102	7.98878	0.457456	0.678941	0.673779	0.500452	0.696336	0.341737	0.680073	0.5025	0.615316	0.99999	0.382111	0.681715	0.560514	0.575129	0.714961	0.0403744	0.672554	0.0600315	0.952131	0.974191	-0.0753451	0.671409	-0.112219	0.91065	NA
BRICD5	20.233	81.0191	12.6623	98.2295	53.036	2.03982	0.425804	4.79052	1.66e-06	2.06e-05	-0.645989	0.476244	-1.35642	0.174964	0.99999	2.31332	0.42396	5.45647	4.86e-08	7.96e-07	2.95931	0.450169	6.57378	4.91e-11	1.71e-09	0.273506	0.396425	0.68993	0.490238	0.832805
BRINP1	0	0.334355	0.34797	0	0.170581	1.19744	4.40736	0.271691	0.78586	NA	1.10784	4.40736	0.251362	0.801534	NA	0	4.40736	0	1	NA	-0.887624	4.40746	-0.201391	0.840393	NA	-0.977219	4.40746	-0.221719	0.824533	NA
BRINP3	4.4122	7.95347	6.60034	6.60529	6.39282	0.855589	0.753066	1.13614	0.255898	0.452286	0.578146	0.761476	0.759244	0.447707	NA	0.572881	0.765508	0.748368	0.454238	0.613539	-0.00526449	0.741326	-0.00710144	0.994334	0.997114	-0.282707	0.732685	-0.385851	0.699607	NA
BRIP1	2639.9	2512.27	2579.59	2157.14	2472.22	-0.0721922	0.0942786	-0.765732	0.443836	0.648525	-0.0337159	0.0941488	-0.358113	0.720258	0.99999	-0.291336	0.0945299	-3.08195	0.00205653	0.00861819	-0.25762	0.0946846	-2.72082	0.00651198	0.0235743	-0.219144	0.0948137	-2.31131	0.0208157	0.225589
BRIX1	6041.6	5187.67	6463.09	5153.42	5711.45	-0.219851	0.120869	-1.81892	0.0689229	0.174347	0.0973518	0.120726	0.806388	0.420019	0.99999	-0.228993	0.120873	-1.8945	0.0581591	0.133172	-0.326345	0.120883	-2.69966	0.00694094	0.0248518	-0.00914172	0.121026	-0.0755352	0.939789	0.988068
BRIX1P1	0	0	0.68738	0	0.171845	0	4.40736	0	1	NA	2.05656	4.3637	0.471288	0.637435	NA	0	4.40736	0	1	NA	-1.83634	4.36381	-0.420811	0.673893	NA	0	4.40746	0	1	NA
BRK1	5203.96	5712.27	5348.27	6166.75	5607.81	0.134285	0.0630478	2.12988	0.0331811	0.0997341	0.0391943	0.0630527	0.621611	0.534198	0.99999	0.244285	0.0629728	3.87921	0.000104798	0.000702718	0.20509	0.063038	3.25344	0.00114017	0.00562811	0.11	0.0630331	1.74511	0.0809651	0.446264
BRMS1	1890.92	2365.23	1864.91	2484.34	2151.35	0.323727	0.141295	2.29114	0.0219554	0.0712894	-0.0195161	0.141507	-0.137917	0.890306	0.99999	0.394735	0.141243	2.79472	0.00519442	0.0186621	0.414251	0.141375	2.93017	0.00338777	0.0138419	0.0710079	0.141163	0.503021	0.61495	0.884978
BRMS1L	425.144	524.436	414.381	532.864	474.206	0.303633	0.145449	2.08756	0.0368378	0.107778	-0.0348101	0.146353	-0.237851	0.811996	0.99999	0.329788	0.145353	2.26887	0.023276	0.0640416	0.364599	0.14599	2.49742	0.0125101	0.0403778	0.0261555	0.145084	0.180278	0.856934	0.964899
BROX	1687.06	2050.95	1630.36	1837.92	1801.57	0.281566	0.133874	2.10321	0.0354471	0.104597	-0.0496501	0.134118	-0.370196	0.711236	0.99999	0.12259	0.134029	0.914649	0.360376	0.522719	0.17224	0.134217	1.28329	0.199389	0.349885	-0.158977	0.133973	-1.18663	0.235372	0.668377
BRPF1	1868.09	2184.89	1679.38	2092.06	1956.1	0.225756	0.0833809	2.70753	0.00677868	0.0275321	-0.154353	0.0838293	-1.84128	0.0655802	0.99999	0.163146	0.083467	1.95462	0.0506284	0.119501	0.317499	0.083912	3.78372	0.000154503	0.00104123	-0.06261	0.083464	-0.750143	0.453168	0.811279
BRPF3	1177.18	2224.17	891.981	1700.8	1498.53	0.916388	0.106051	8.64103	5.57e-18	4.27e-16	-0.401521	0.108114	-3.71386	0.000204122	0.0283998	0.528703	0.106526	4.96315	6.94e-07	8.58e-06	0.930224	0.107643	8.64173	5.54e-18	5.86e-16	-0.387685	0.105571	-3.67229	0.000240389	0.012956
BRSK1	31.8096	16.9471	29.472	16.7059	23.7336	-0.902087	0.506447	-1.78121	0.0748788	0.185394	-0.108647	0.486548	-0.223301	0.823301	0.99999	-0.909527	0.506412	-1.79602	0.072491	0.1585	-0.80088	0.510026	-1.57027	0.116352	0.234056	-0.00743967	0.529043	-0.0140625	0.98878	0.997013
BRSK2	0	0.358457	0	0	0.0896142	1.19745	4.40736	0.271693	0.785858	NA	0	4.40736	0	1	NA	0	4.40736	0	1	NA	0	4.40746	0	1	NA	-0.977219	4.40746	-0.221719	0.824533	NA
BRWD1	2562.59	2273.67	2422.21	1707.64	2241.53	-0.172891	0.0868773	-1.99006	0.0465844	0.128934	-0.0811761	0.0866601	-0.936719	0.348903	0.99999	-0.584835	0.0874829	-6.68513	2.31e-11	7.51e-10	-0.503659	0.0877078	-5.74246	9.33e-09	2.01e-07	-0.411944	0.0879225	-4.6853	2.8e-06	0.000468968
BRWD1-AS1	1.34024	7.29895	0.947435	2.76814	3.08869	2.36188	1.04888	2.25181	0.0243341	NA	-0.544104	1.30506	-0.41692	0.676737	NA	0.953828	1.12367	0.84885	0.395965	NA	1.49793	1.23718	1.21076	0.225986	NA	-1.40805	0.963117	-1.46198	0.143748	NA
BRWD1-IT2	0.968651	1.08032	0.33941	0.776718	0.791276	0.190163	2.03145	0.0936096	0.925419	NA	-1.405	2.19822	-0.639155	0.522722	NA	-0.341051	2.10287	-0.162183	0.871161	NA	1.06395	2.26855	0.469002	0.639069	NA	-0.531214	2.10735	-0.252077	0.800981	NA
BRWD3	2122.82	1745.89	1957.8	1390.85	1804.34	-0.282239	0.124215	-2.27217	0.023076	0.0741772	-0.116891	0.123944	-0.943101	0.345629	0.99999	-0.608523	0.124641	-4.8822	1.05e-06	1.25e-05	-0.491632	0.124866	-3.93728	8.24e-05	0.000609261	-0.326284	0.125136	-2.60744	0.00912212	0.144697
BSDC1	1777.11	2915.96	1616.51	2029.4	2084.74	0.713528	0.116343	6.13297	8.63e-10	2.03e-08	-0.137563	0.117091	-1.17483	0.240063	0.99999	0.189522	0.116813	1.62243	0.104711	0.209522	0.327084	0.117125	2.7926	0.00522869	0.0197553	-0.524006	0.116377	-4.50265	6.71e-06	0.000951623
BSG	7127.15	10433.8	6933.44	11391.5	8971.49	0.550022	0.2029	2.7108	0.00671211	0.0273203	-0.0397166	0.202972	-0.195675	0.844864	0.99999	0.676678	0.202886	3.33526	0.000852191	0.0041358	0.716394	0.202913	3.53054	0.000414712	0.00241614	0.126655	0.202842	0.624406	0.532361	0.852969
BSN	25.8389	25.1496	31.0811	18.6621	25.1829	-0.0385069	0.366747	-0.104996	0.916379	0.960641	0.262405	0.35726	0.734493	0.462648	0.99999	-0.502205	0.380899	-1.31847	0.187345	0.326914	-0.764611	0.37838	-2.02075	0.0433056	0.108631	-0.463698	0.38735	-1.19711	0.231265	0.66456
BSN-AS2	9.20341	7.97014	6.21697	8.61518	8.00143	-0.196745	0.665311	-0.295718	0.767445	0.88058	-0.558068	0.679383	-0.821434	0.411399	0.99999	-0.135806	0.661967	-0.205155	0.837451	0.901715	0.422262	0.693185	0.609163	0.542417	0.696067	0.0609388	0.679399	0.0896952	0.928529	NA
BSPRY	7.97219	6.68836	7.77497	9.54801	7.99588	-0.23875	0.783125	-0.304869	0.760466	0.87755	-0.0309606	0.770035	-0.0402068	0.967928	0.99999	0.278321	0.761553	0.365466	0.714764	0.820389	0.309282	0.768058	0.402681	0.687183	0.808079	0.517072	0.78118	0.661911	0.508029	NA
BST1	67.4242	87.7235	75.1577	88.1426	79.612	0.389272	0.244795	1.59019	0.111791	0.250166	0.164067	0.246475	0.665654	0.505632	0.99999	0.391893	0.244674	1.6017	0.109222	0.216195	0.227826	0.244372	0.932294	0.351184	0.519795	0.0026213	0.242678	0.0108015	0.991382	0.997674
BST2	1656.59	1773.37	1653.77	2072.12	1788.96	0.0986104	0.129596	0.760907	0.446713	0.650474	-0.00243098	0.12961	-0.0187561	0.985036	0.99999	0.322819	0.129367	2.49538	0.0125822	0.0391663	0.32525	0.129512	2.51136	0.0120268	0.0391096	0.224209	0.129497	1.73138	0.0833846	0.452068
BTAF1	5595.89	5761.91	5421.23	4894.23	5418.31	0.0420466	0.102147	0.41163	0.680611	0.827976	-0.0457257	0.102146	-0.447649	0.654407	0.99999	-0.19336	0.102257	-1.89093	0.0586338	0.133972	-0.147634	0.102329	-1.44274	0.149093	0.281874	-0.235407	0.102329	-2.30049	0.0214207	0.228009
BTBD1	4971.43	5128.62	5101.81	5232.63	5108.62	0.0447596	0.104276	0.429242	0.667747	0.819093	0.0372782	0.104239	0.357623	0.720625	0.99999	0.0738878	0.104262	0.708672	0.478528	0.635324	0.0366096	0.104304	0.350989	0.725596	0.833939	0.0291282	0.104341	0.279163	0.78012	0.939725
BTBD10	717.035	1143.17	630.648	1054.37	886.306	0.672312	0.085971	7.82022	5.27e-15	2.74e-13	-0.184478	0.088546	-2.08342	0.0372132	0.896846	0.555983	0.0862694	6.44474	1.16e-10	3.31e-09	0.740462	0.0875268	8.45983	2.68e-17	2.66e-15	-0.116329	0.0849209	-1.36985	0.170734	0.588901
BTBD10P1	0.250201	0.360934	0.651983	0.381142	0.411065	0.235688	2.95915	0.0796474	0.936518	NA	1.02833	2.9018	0.354375	0.723058	NA	0.220257	2.95915	0.0744325	0.940666	NA	-0.808069	2.90184	-0.278468	0.780653	NA	-0.0154316	2.95918	-0.00521482	0.995839	NA
BTBD11	1.74408	1.02964	2.27824	2.66486	1.9292	-0.752099	1.34505	-0.55916	0.576052	NA	0.380798	1.18724	0.320742	0.748406	NA	0.615751	1.17409	0.524451	0.599965	NA	0.234953	1.15129	0.204079	0.838292	NA	1.36785	1.31342	1.04144	0.297672	NA
BTBD18	0.250201	0.358457	0	0.673431	0.320522	0.235688	3.5327	0.0667162	0.946808	NA	-0.815698	3.5327	-0.230899	0.817393	NA	1.07514	3.48879	0.30817	0.757953	NA	1.89084	3.48884	0.541967	0.587841	NA	0.839451	3.48884	0.24061	0.809857	NA
BTBD19	6.70863	25.8381	6.19985	22.6016	15.337	1.9038	0.507186	3.75366	0.00017427	0.00128085	-0.149218	0.582306	-0.256253	0.797756	0.99999	1.69643	0.511274	3.31804	0.000906504	0.00435371	1.84565	0.530916	3.47635	0.000508295	0.0028605	-0.207374	0.447246	-0.463668	0.642886	NA
BTBD2	238.267	240.659	239.863	293.639	253.107	0.0151114	0.44837	0.0337029	0.973114	0.987632	0.00967175	0.448181	0.02158	0.982783	0.99999	0.301138	0.447761	0.672541	0.501239	0.65471	0.291466	0.448025	0.650558	0.515332	0.673476	0.286026	0.448213	0.638148	0.523377	0.848272
BTBD3	984.897	950.841	942.824	922.146	950.177	-0.0526578	0.111507	-0.47224	0.636756	0.797753	-0.0644847	0.111328	-0.57923	0.562434	0.99999	-0.0945796	0.111601	-0.847477	0.39673	0.559661	-0.0300949	0.112023	-0.268649	0.7882	0.874802	-0.0419218	0.112201	-0.373632	0.708678	0.920863
BTBD6	1020.22	840.825	953.014	999.27	953.332	-0.279009	0.0815445	-3.42155	0.000622643	0.00378729	-0.0987687	0.0806332	-1.22491	0.220608	0.99999	-0.031846	0.080683	-0.394705	0.69306	0.805776	0.0669226	0.0813563	0.822587	0.410743	0.578652	0.247163	0.0822596	3.00467	0.0026587	0.0711636
BTBD7	2211.31	1913.86	2216.88	1644.3	1996.59	-0.208664	0.107207	-1.94637	0.0516107	0.139814	0.00348355	0.106872	0.0325956	0.973997	0.99999	-0.425825	0.107494	-3.96137	7.45e-05	0.000524568	-0.429309	0.107619	-3.98915	6.63e-05	0.00050555	-0.217161	0.107952	-2.01164	0.0442579	0.333031
BTBD8	5.68803	2.43937	3.27819	2.40144	3.45176	-1.23442	0.917742	-1.34506	0.178605	NA	-0.810425	0.86771	-0.933981	0.350313	NA	-1.26384	0.919044	-1.37516	0.169081	NA	-0.453412	0.9724	-0.466282	0.641014	NA	-0.0294149	1.0173	-0.0289147	0.976933	NA
BTBD9	586.976	435.141	575.629	386.802	496.137	-0.430628	0.14251	-3.02175	0.00251322	0.0121496	-0.0270211	0.140796	-0.191916	0.847808	0.99999	-0.598607	0.143216	-4.17976	2.92e-05	0.000232077	-0.571586	0.14366	-3.97875	6.93e-05	0.000523764	-0.16798	0.145339	-1.15578	0.247772	0.679847
BTC	4.23877	9.32423	6.90435	10.5457	7.75327	1.1121	0.695626	1.59871	0.109885	0.247104	0.671214	0.710906	0.944167	0.345084	0.99999	1.26972	0.689462	1.84162	0.0655315	0.146542	0.598509	0.657129	0.910794	0.362404	0.531215	0.15762	0.640568	0.246063	0.805633	NA
BTD	218.749	260.934	197.922	215.578	223.296	0.249214	0.161577	1.54238	0.122981	0.268207	-0.15041	0.163648	-0.919104	0.358041	0.99999	-0.0211935	0.163307	-0.129777	0.896743	0.937881	0.129216	0.165226	0.782056	0.434182	0.602372	-0.270407	0.163176	-1.65716	0.097488	0.481854
BTF3	19821.1	21543.2	20852.3	22282.5	21124.8	0.120205	0.0706141	1.70228	0.0887036	0.211245	0.0731972	0.0706074	1.03668	0.299885	0.99999	0.168873	0.0706062	2.39176	0.0167679	0.049167	0.0956758	0.0706157	1.35488	0.175456	0.318254	0.0486683	0.0706225	0.689133	0.49074	0.832912
BTF3L4	4450.27	4222.23	4447.25	3784.32	4226.02	-0.0760216	0.112777	-0.674086	0.500256	0.696336	-0.00101699	0.112695	-0.00902427	0.9928	0.99999	-0.233159	0.112866	-2.06581	0.0388465	0.0963946	-0.232142	0.112927	-2.05569	0.0398125	0.101604	-0.157137	0.113008	-1.39049	0.16438	0.581039
BTF3L4P1	0.359225	1.4363	0	0.936852	0.683095	2.15825	2.52658	0.85422	0.392983	NA	-0.815703	2.69446	-0.302733	0.762093	NA	1.58104	2.57514	0.613964	0.539239	NA	2.39675	2.57516	0.930717	0.352	NA	-0.57721	2.39894	-0.240611	0.809857	NA
BTF3L4P3	4.49639	5.1142	8.04474	5.50831	5.79091	0.210227	0.902102	0.233041	0.815729	0.90703	0.843416	0.870684	0.968682	0.332704	NA	0.272464	0.898289	0.303314	0.76165	0.853035	-0.570952	0.867903	-0.657853	0.510633	0.67028	0.0622367	0.899418	0.0691966	0.944833	NA
BTF3P10	0.294818	0.71939	1.28684	0.395576	0.674157	1.15353	2.41219	0.478211	0.6325	NA	2.01381	2.30751	0.872721	0.382815	NA	0.220255	2.48617	0.088592	0.929406	NA	-1.79356	2.30753	-0.777264	0.437003	NA	-0.933277	2.4122	-0.386898	0.698832	NA
BTF3P11	0.359225	0.360934	0.304012	0.395576	0.354937	0.235688	3.42809	0.0687522	0.945187	NA	0.146093	3.42809	0.0426164	0.966007	NA	0.220257	3.42809	0.0642507	0.948771	NA	0.074164	3.42814	0.0216339	0.98274	NA	-0.0154316	3.42814	-0.00450144	0.996408	NA
BTF3P12	0.54502	2.15322	0.991393	2.85386	1.63587	1.90242	1.72821	1.1008	0.270984	NA	0.790814	1.82724	0.432791	0.665167	NA	2.34387	1.70163	1.37743	0.16838	NA	1.55306	1.58327	0.980917	0.326633	NA	0.441454	1.46787	0.300745	0.763609	NA
BTF3P13	6.02757	5.26625	6.02771	8.46456	6.44652	-0.155249	0.753261	-0.206102	0.836711	0.919842	0.030305	0.73711	0.0411133	0.967206	NA	0.536047	0.716929	0.747699	0.454642	0.613912	0.505742	0.722933	0.69957	0.484196	0.647458	0.691296	0.739393	0.934951	0.349814	NA
BTF3P2	0.250201	0	1.02679	0.658997	0.483997	-0.726106	2.87406	-0.252641	0.800546	NA	1.6697	2.74717	0.607789	0.543328	NA	1.05657	2.82192	0.374414	0.708097	NA	-0.613131	2.6926	-0.22771	0.819872	NA	1.78267	2.82195	0.631716	0.527573	NA
BTF3P4	6.27767	7.72972	6.6443	8.36217	7.25346	0.276141	0.658863	0.419117	0.675131	0.824019	0.0530108	0.665794	0.0796205	0.936539	0.99999	0.380835	0.653248	0.582987	0.559902	0.702094	0.327824	0.658118	0.498123	0.618397	0.758492	0.104694	0.651106	0.160794	0.872255	NA
BTF3P5	18.1565	18.0237	19.3492	20.7103	19.0599	-0.0150144	0.451505	-0.0332542	0.973472	0.987735	0.0829346	0.446039	0.185936	0.852495	0.99999	0.167597	0.445883	0.375876	0.707009	0.815673	0.084662	0.447474	0.1892	0.849936	0.913646	0.182611	0.452923	0.403183	0.686814	NA
BTF3P7	22.4795	25.9944	25.5687	31.2425	26.3213	0.198319	0.40452	0.490257	0.623952	0.787982	0.183226	0.40278	0.454904	0.649178	0.99999	0.450015	0.398744	1.12858	0.259074	0.415406	0.266789	0.397768	0.670715	0.502402	0.662407	0.251696	0.39953	0.629981	0.528707	0.850682
BTF3P8	1.34024	0.692811	0.651983	0.277855	0.740722	-0.981937	2.02787	-0.48422	0.62823	NA	-1.07154	2.02791	-0.528397	0.597224	NA	-1.88225	2.10976	-0.892163	0.372305	NA	-0.810709	2.24649	-0.360878	0.71819	NA	-0.900314	2.24646	-0.400771	0.688589	NA
BTF3P9	3.45097	5.60556	9.02757	5.85655	5.98516	0.748293	0.825727	0.906223	0.364818	0.573917	1.42863	0.79246	1.80278	0.0714229	NA	0.839943	0.820259	1.024	0.305836	0.466479	-0.588687	0.750636	-0.784251	0.432893	0.601429	0.0916503	0.785676	0.116651	0.907136	NA
BTG1	835.744	3029.01	935.427	2980.7	1945.22	1.85773	0.228726	8.12208	4.58e-16	2.68e-14	0.162459	0.229803	0.706949	0.479598	0.99999	1.83401	0.228735	8.01805	1.07e-15	7.15e-14	1.67155	0.228703	7.30884	2.69e-13	1.4e-11	-0.0237214	0.22762	-0.104215	0.916999	0.980655
BTG1P1	2.14792	3.18781	0.651983	1.71357	1.92532	0.586502	1.1451	0.512184	0.608522	NA	-1.6878	1.4581	-1.15753	0.247054	NA	-0.303358	1.22588	-0.247461	0.804551	NA	1.38444	1.50128	0.922171	0.35644	NA	-0.88986	1.19961	-0.741793	0.458213	NA
BTG2	29.813	635.911	17.8048	329.386	253.229	4.44105	0.224515	19.7806	4.37e-87	6.63e-84	-0.738101	0.297243	-2.48316	0.0130223	0.508595	3.49012	0.226881	15.3831	2.13e-53	2.84e-50	4.22822	0.263476	16.0479	5.92e-58	1.45e-54	-0.950932	0.177407	-5.36018	8.31e-08	3e-05
BTG3	969.684	1378.64	1186.85	1197.6	1183.19	0.508591	0.159922	3.18024	0.00147154	0.00779445	0.292628	0.160076	1.82806	0.0675405	0.99999	0.30712	0.16017	1.91746	0.0551796	0.127782	0.0144915	0.15996	0.0905947	0.927815	0.959812	-0.201471	0.159806	-1.26072	0.207409	0.63625
BTK	6942.39	6572.46	7104.6	6871.07	6872.63	-0.0792598	0.0868856	-0.912232	0.361647	0.570665	0.0332243	0.0868025	0.382757	0.7019	0.99999	-0.0153242	0.0868579	-0.176428	0.859957	0.915526	-0.0485485	0.0868953	-0.558701	0.576366	0.724435	0.0639356	0.0869783	0.735075	0.462294	0.817456
BTLA	2.49469	4.44797	1.28684	4.27917	3.12717	0.812854	1.19407	0.680742	0.496035	NA	-0.967921	1.3378	-0.723514	0.469364	NA	0.707078	1.19891	0.589767	0.555347	NA	1.675	1.31153	1.27713	0.201555	NA	-0.105776	1.16456	-0.0908291	0.927628	NA
BTN1A1	0	0.360934	1.01823	0	0.344791	1.19742	4.40736	0.271687	0.785862	NA	2.62674	4.32597	0.607203	0.543716	NA	0	4.40736	0	1	NA	-2.40654	4.32607	-0.556287	0.578015	NA	-0.977219	4.40746	-0.221719	0.824533	NA
BTN1A1P1	1.37249	0.668709	1.37476	1.81686	1.3082	-0.931914	1.87579	-0.496813	0.619321	NA	0.0517439	1.72037	0.0300772	0.976005	NA	0.452577	1.69084	0.267665	0.788957	NA	0.400833	1.69985	0.235805	0.813584	NA	1.38449	1.85699	0.745558	0.455935	NA
BTN2A1	1332.17	1515.53	1203.14	1170.28	1305.28	0.185262	0.109896	1.68579	0.0918354	0.216812	-0.147064	0.1103	-1.33331	0.182429	0.99999	-0.186444	0.110535	-1.68674	0.0916533	0.189612	-0.0393799	0.110993	-0.354797	0.722742	0.832256	-0.371706	0.110592	-3.36107	0.000776413	0.0310331
BTN2A2	243.986	296.764	212.671	277.689	257.777	0.280453	0.138084	2.03104	0.0422508	0.119803	-0.197882	0.14082	-1.40521	0.159958	0.99999	0.188022	0.138624	1.35634	0.174989	0.310288	0.385904	0.141032	2.73629	0.00621354	0.0227119	-0.0924315	0.138299	-0.668343	0.503914	0.840163
BTN2A3P	116.135	144.58	124.357	124.099	127.293	0.311893	0.187219	1.66593	0.0957279	0.223517	0.0972454	0.188444	0.516043	0.605824	0.99999	0.0900643	0.189353	0.475643	0.634329	0.762326	-0.00718117	0.189786	-0.0378382	0.969817	0.98408	-0.221829	0.18857	-1.17638	0.239444	0.670247
BTN3A1	484.646	294.635	538.218	301.487	404.746	-0.720525	0.143664	-5.01533	5.29e-07	7.32e-06	0.149587	0.13941	1.073	0.283273	0.99999	-0.685623	0.143424	-4.78039	1.75e-06	1.97e-05	-0.83521	0.143383	-5.82503	5.71e-09	1.31e-07	0.0349019	0.147522	0.236587	0.812977	0.950884
BTN3A2	1023.2	688.362	1009.96	800.282	880.451	-0.573153	0.105269	-5.44464	5.19e-08	9.03e-07	-0.0191666	0.10344	-0.185291	0.853001	0.99999	-0.353573	0.104543	-3.38209	0.000719357	0.00358946	-0.334407	0.104874	-3.18866	0.00142934	0.00681531	0.21958	0.106678	2.05834	0.0395571	0.314096
BTN3A3	335.302	172.122	392.63	191.822	272.969	-0.964903	0.163184	-5.91298	3.36e-09	7.26e-08	0.227211	0.155334	1.46273	0.143543	0.99999	-0.806386	0.161763	-4.98497	6.2e-07	7.76e-06	-1.0336	0.161414	-6.4034	1.52e-10	4.85e-09	0.158517	0.168981	0.938074	0.348206	0.754712
BTNL8	0.795221	0	0	0.762284	0.389376	-2.05572	3.81895	-0.538296	0.590373	NA	-2.14532	3.81895	-0.561756	0.574282	NA	-0.0962543	3.76364	-0.0255748	0.979597	NA	2.04906	3.84396	0.533061	0.593991	NA	1.95947	3.84396	0.509753	0.610224	NA
BTNL9	131.212	120.452	158.174	139.94	137.444	-0.117096	0.311345	-0.376097	0.706845	0.844517	0.275778	0.308569	0.893731	0.371466	0.99999	0.102077	0.309956	0.329327	0.741909	0.840247	-0.173701	0.309239	-0.561705	0.574317	0.722503	0.219173	0.312009	0.702457	0.482394	0.830438
BTRC	1721.6	1180.11	1530.95	1097.14	1382.45	-0.544836	0.126491	-4.30731	1.65e-05	0.000162047	-0.169228	0.125816	-1.34505	0.17861	0.99999	-0.648522	0.126671	-5.11974	3.06e-07	4.12e-06	-0.479293	0.127006	-3.77378	0.000160795	0.00107771	-0.103686	0.127675	-0.812111	0.416728	0.792767
BUB1	5195.54	3106.23	4871.76	3484.84	4164.59	-0.742584	0.10512	-7.06413	1.62e-12	5.95e-11	-0.0931919	0.104671	-0.890328	0.37329	0.99999	-0.5769	0.104999	-5.49435	3.92e-08	6.57e-07	-0.483708	0.105096	-4.60252	4.17e-06	4.69e-05	0.165684	0.105544	1.56982	0.116458	0.518615
BUB1B	5097.01	2346.32	4894.48	2155.21	3623.25	-1.11958	0.155343	-7.20714	5.71e-13	2.26e-11	-0.0585991	0.154791	-0.378568	0.705009	0.99999	-1.24126	0.155431	-7.98591	1.39e-15	9.05e-14	-1.18266	0.155488	-7.60615	2.82e-14	1.77e-12	-0.121683	0.156037	-0.779834	0.435488	0.803945
BUB1B-PAK6	199.156	88.8651	207.593	91.8946	146.877	-1.17143	0.2093	-5.59692	2.18e-08	4.07e-07	0.0553551	0.197179	0.280736	0.778913	0.99999	-1.1225	0.20852	-5.38319	7.32e-08	1.15e-06	-1.17786	0.208957	-5.63685	1.73e-08	3.53e-07	0.0489309	0.220431	0.221979	0.82433	0.954047
BUB3	13293.7	12607.2	13395	13110.5	13101.6	-0.076615	0.0820808	-0.933409	0.350609	0.558632	0.0108424	0.0820403	0.132159	0.894858	0.99999	-0.0200408	0.0820674	-0.244199	0.807076	0.882712	-0.0308832	0.0820928	-0.376198	0.706769	0.822039	0.0565742	0.0821332	0.68881	0.490943	0.833113
BUB3P1	4.36758	2.8003	1.59086	2.65042	2.85229	-0.645417	0.971745	-0.664183	0.506573	NA	-1.43252	1.05174	-1.36204	0.173185	NA	-0.702222	0.975676	-0.719729	0.471692	NA	0.730294	1.11016	0.657826	0.51065	NA	-0.0568056	1.03469	-0.0549009	0.956217	NA
BUD13	1752.77	1822.33	1705.48	1652.25	1733.21	0.0560216	0.0743266	0.753723	0.451016	0.654169	-0.0396812	0.0743402	-0.533778	0.593495	0.99999	-0.0855663	0.0745966	-1.14705	0.25136	0.406806	-0.0458851	0.074906	-0.612569	0.540161	0.694261	-0.141588	0.0748925	-1.89055	0.0586848	0.382304
BUD13P1	0	0	0	0.395576	0.0988941	0	4.40736	0	1	NA	0	4.40736	0	1	NA	1.18202	4.40736	0.268192	0.788552	NA	1.03595	4.40746	0.235045	0.814174	NA	0.946356	4.40746	0.214717	0.829988	NA
BUD31	2708.36	3519.13	2754.98	3424.45	3101.73	0.377481	0.0695162	5.43012	5.63e-08	9.73e-07	0.024399	0.0698165	0.349473	0.726734	0.99999	0.337665	0.0695563	4.85456	1.21e-06	1.42e-05	0.313266	0.0696889	4.49521	6.95e-06	7.25e-05	-0.0398162	0.069388	-0.573819	0.566091	0.867448
BVES	2.85391	4.88121	4.2085	5.7573	4.42523	0.753584	0.875201	0.861041	0.389215	0.597544	0.546922	0.882391	0.619818	0.535378	NA	0.963102	0.863013	1.11598	0.264432	NA	0.41618	0.832494	0.49992	0.617132	NA	0.209518	0.824869	0.254001	0.799495	NA
BVES-AS1	0	0.358457	0	0	0.0896142	1.19745	4.40736	0.271693	0.785858	NA	0	4.40736	0	1	NA	0	4.40736	0	1	NA	0	4.40746	0	1	NA	-0.977219	4.40746	-0.221719	0.824533	NA
BYSL	2955.76	3231.74	3008.82	3274.88	3117.8	0.129026	0.122164	1.05617	0.290891	0.494543	0.0257226	0.122174	0.210541	0.833245	0.99999	0.148772	0.122151	1.21793	0.223251	0.372391	0.123049	0.122219	1.00679	0.314034	0.482788	0.0197459	0.122209	0.161575	0.871641	0.969247
BZW1	9554.83	10767.7	9781.57	10121	10056.3	0.172359	0.0894393	1.92711	0.0539663	0.144513	0.0338248	0.0894528	0.37813	0.705334	0.99999	0.0830712	0.0894637	0.928547	0.353124	0.515659	0.0492465	0.0894898	0.550303	0.582112	0.728507	-0.0892878	0.0894763	-0.997893	0.318331	0.73519
BZW1P1	3.48817	5.6006	3.57364	4.43527	4.27442	0.672322	0.832374	0.807716	0.419254	0.626737	0.0325372	0.867957	0.0374871	0.970097	NA	0.384162	0.848638	0.45268	0.650779	NA	0.351625	0.857064	0.410266	0.681611	NA	-0.28816	0.82101	-0.350983	0.725601	NA
BZW1P2	9.20341	8.71116	5.94836	9.18444	8.26184	-0.0697304	0.580872	-0.120044	0.904448	0.955418	-0.627423	0.607811	-1.03227	0.301947	0.99999	-0.0164115	0.577593	-0.0284136	0.977332	0.98632	0.611012	0.617638	0.989272	0.32253	0.491635	0.053319	0.591147	0.0901958	0.928132	NA
BZW2	5857.8	7357.15	6199.22	8505.05	6979.81	0.328941	0.106151	3.09879	0.00194312	0.00983226	0.0818352	0.106206	0.770533	0.440984	0.99999	0.537958	0.106088	5.07084	3.96e-07	5.2e-06	0.456122	0.106107	4.29871	1.72e-05	0.000159888	0.209016	0.106052	1.97088	0.0487373	0.349977
C10orf10	0	0	0.643422	0	0.160856	0	4.40736	0	1	NA	1.97135	4.3707	0.451038	0.651962	NA	0	4.40736	0	1	NA	-1.75113	4.3708	-0.400642	0.688684	NA	0	4.40746	0	1	NA
C10orf105	0	0.692811	0	0	0.173203	2.07624	4.36931	0.475186	0.634654	NA	0	4.40736	0	1	NA	0	4.40736	0	1	NA	0	4.40746	0	1	NA	-1.85602	4.36941	-0.424774	0.671001	NA
C10orf107	0	0.360934	0.695941	0	0.264219	1.19743	4.40736	0.271689	0.785861	NA	2.0725	4.36244	0.475079	0.634731	NA	0	4.40736	0	1	NA	-1.85229	4.36254	-0.42459	0.671136	NA	-0.977219	4.40746	-0.221719	0.824533	NA
C10orf11	195.141	231.437	200.919	208.224	208.931	0.251292	0.187441	1.34065	0.180035	0.353911	0.0458001	0.18815	0.243423	0.807678	0.99999	0.0990657	0.188344	0.525983	0.5989	0.734269	0.0532656	0.188904	0.281972	0.777965	0.868969	-0.152227	0.188197	-0.808869	0.418591	0.793719
C10orf111	2.63596	9.47875	4.5382	6.50515	5.78951	1.93597	0.846131	2.28803	0.0221358	0.0717828	0.883403	0.888336	0.994446	0.320006	NA	1.36797	0.867348	1.57719	0.114752	0.224811	0.484567	0.807733	0.59991	0.548566	0.700718	-0.568003	0.76107	-0.746321	0.455473	NA
C10orf126	3.54021	2.82936	1.62625	2.66486	2.66517	-0.28431	1.0574	-0.268876	0.788025	NA	-1.06812	1.13055	-0.944775	0.344774	NA	-0.348278	1.06179	-0.328011	0.742903	NA	0.719839	1.16846	0.61606	0.537855	NA	-0.0639674	1.09784	-0.0582669	0.953536	NA
C10orf128	23.6614	17.4372	21.8155	20.7689	20.9208	-0.449926	0.502569	-0.895252	0.370652	0.579192	-0.125277	0.492091	-0.25458	0.799047	0.99999	-0.216747	0.496131	-0.436875	0.662202	0.783339	-0.0914704	0.501394	-0.182432	0.855243	0.916377	0.233179	0.511681	0.455711	0.648598	NA
C10orf131	6.41895	10.4361	4.81653	9.45826	7.78246	0.724474	0.684576	1.05828	0.289927	0.493723	-0.377257	0.734604	-0.513552	0.607565	0.99999	0.601931	0.68872	0.873986	0.382126	0.546292	0.979189	0.719007	1.36186	0.173241	0.315091	-0.122542	0.667811	-0.183499	0.854407	NA
C10orf25	286.847	237.084	296.875	260.34	270.287	-0.276391	0.133929	-2.06371	0.0390454	0.113038	0.0478603	0.131035	0.365248	0.714926	0.99999	-0.144484	0.132858	-1.08751	0.276813	0.434464	-0.192344	0.133393	-1.44194	0.149321	0.282231	0.131906	0.136237	0.96821	0.33294	0.744363
C10orf53	0.294818	0	0	0	0.0737046	-0.72608	4.40736	-0.164743	0.869146	NA	-0.815676	4.40736	-0.185071	0.853173	NA	-0.741512	4.40736	-0.168244	0.866391	NA	0	4.40746	0	1	NA	0	4.40746	0	1	NA
C10orf55	9.13158	9.50781	3.69696	5.98871	7.08126	0.0374489	0.613754	0.0610162	0.951346	0.97816	-1.34095	0.698342	-1.92019	0.0548337	NA	-0.606215	0.647061	-0.936874	0.348823	0.510901	0.734736	0.73442	1.00043	0.317103	0.486083	-0.643664	0.654512	-0.983427	0.325398	NA
C10orf67	0	0.334355	0	0.395576	0.182483	1.19744	4.40736	0.271691	0.78586	NA	0	4.40736	0	1	NA	1.18201	4.40736	0.26819	0.788553	NA	1.03595	4.40746	0.235045	0.814174	NA	-0.0154315	4.40746	-0.00350122	0.997206	NA
C10orf76	1338.21	977.085	1320.19	989.731	1156.3	-0.45417	0.0943206	-4.81517	1.47e-06	1.84e-05	-0.0197573	0.0931076	-0.212199	0.831952	0.99999	-0.432621	0.0942514	-4.59008	4.43e-06	4.43e-05	-0.412864	0.094533	-4.3674	1.26e-05	0.000122281	0.021549	0.095728	0.225106	0.821897	0.953435
C10orf88	909.075	1695.39	944.464	1644.83	1298.44	0.901609	0.092114	9.78797	1.27e-22	1.44e-20	0.057441	0.0937108	0.61296	0.539903	0.99999	0.858137	0.0921819	9.30917	1.29e-20	1.57e-18	0.800696	0.0923933	8.66616	4.47e-18	4.9e-16	-0.0434718	0.0907733	-0.478905	0.632006	0.890656
C10orf91	44.016	28.278	40.5601	50.2705	40.7812	-0.631904	0.442647	-1.42756	0.15342	0.315235	-0.111135	0.432456	-0.256985	0.79719	0.99999	0.202573	0.429567	0.471575	0.63723	0.764413	0.313708	0.432676	0.725041	0.468427	0.633322	0.834477	0.442862	1.88428	0.0595271	0.384036
C10orf95	6.21326	3.16123	8.30595	2.28371	4.99104	-1.00052	0.82904	-1.20684	0.227493	0.418008	0.390228	0.734159	0.53153	0.595051	NA	-1.42501	0.873033	-1.63225	0.102626	0.206596	-1.81524	0.864088	-2.10076	0.0356623	0.0933122	-0.424491	0.946027	-0.448709	0.653641	NA
C11orf1	473.96	519.314	496.469	600.395	522.535	0.13302	0.11797	1.12757	0.2595	0.456419	0.0678795	0.117874	0.575866	0.564706	0.99999	0.338435	0.11716	2.88865	0.00386893	0.0146631	0.270555	0.117439	2.30379	0.0212347	0.0616012	0.205415	0.117536	1.74767	0.0805208	0.444638
C11orf16	0	0.334355	0	0.277855	0.153052	1.19744	4.40736	0.271691	0.78586	NA	0	4.40736	0	1	NA	1.18201	4.40736	0.26819	0.788553	NA	1.03595	4.40746	0.235045	0.814174	NA	-0.0154315	4.40746	-0.00350122	0.997206	NA
C11orf21	427.917	123.004	442.043	127.539	280.126	-1.80166	0.216317	-8.3288	8.17e-17	5.29e-15	0.0451619	0.205915	0.219323	0.826398	0.99999	-1.74885	0.215768	-8.10524	5.26e-16	3.65e-14	-1.79402	0.215985	-8.30621	9.88e-17	8.91e-15	0.0528111	0.225924	0.233756	0.815175	0.951727
C11orf24	602.998	960.428	608.746	1143.52	828.922	0.673862	0.129221	5.2148	1.84e-07	2.8e-06	0.0153665	0.13064	0.117625	0.906365	0.99999	0.923967	0.128749	7.17649	7.15e-13	3.04e-11	0.908601	0.129101	7.03792	1.95e-12	8.91e-11	0.250106	0.127665	1.95908	0.050103	0.354756
C11orf40	0	0	0	0.381142	0.0952855	0	4.40736	0	1	NA	0	4.40736	0	1	NA	1.18202	4.40736	0.268192	0.788552	NA	1.03595	4.40746	0.235045	0.814174	NA	0.946356	4.40746	0.214717	0.829988	NA
C11orf42	1.40465	0	0.33941	0	0.436014	-2.86528	3.05767	-0.937079	0.348718	NA	-1.99308	3.05767	-0.651831	0.51451	NA	-2.88071	3.05767	-0.942126	0.346128	NA	-0.887628	3.20838	-0.276659	0.782042	NA	0	3.20838	0	1	NA
C11orf44	1.71925	3.85652	3.21711	1.56787	2.59019	1.15297	1.29405	0.890974	0.372943	NA	0.900481	1.30281	0.691182	0.489451	NA	-0.22879	1.40499	-0.162841	0.870644	NA	-1.12927	1.3519	-0.83532	0.403538	NA	-1.38176	1.34346	-1.02851	0.303712	NA
C11orf49	733.625	707.287	735.316	778.558	738.696	-0.0506091	0.0868192	-0.582925	0.559944	0.742545	0.0048733	0.0862512	0.0565012	0.954943	0.99999	0.0870503	0.0862509	1.00927	0.312846	0.474611	0.082177	0.0867304	0.947498	0.343385	0.511857	0.137659	0.0872953	1.57694	0.11481	0.51605
C11orf54	570.931	457.249	558.001	437.963	506.036	-0.322576	0.112698	-2.86232	0.00420558	0.0186165	-0.0344986	0.111056	-0.310642	0.756073	0.99999	-0.386095	0.112982	-3.41732	0.000632418	0.00322012	-0.351597	0.113593	-3.09524	0.00196656	0.00883811	-0.0635193	0.115198	-0.551391	0.581366	0.873975
C11orf57	3491.7	2878.34	3672.56	2778.72	3205.33	-0.278836	0.0813147	-3.4291	0.000605587	0.00370733	0.072928	0.0809032	0.901422	0.367364	0.99999	-0.329637	0.0813692	-4.05113	5.1e-05	0.000378738	-0.402565	0.081417	-4.94449	7.63e-07	1.04e-05	-0.0508012	0.0818259	-0.620845	0.534702	0.854172
C11orf58	10411.8	11228.9	10644.6	10542.4	10706.9	0.108905	0.103904	1.04813	0.294579	0.498411	0.0318527	0.103902	0.306565	0.759174	0.99999	0.0181137	0.103925	0.174296	0.861633	0.916102	-0.0137391	0.103946	-0.132175	0.894846	0.941015	-0.0907917	0.103948	-0.873431	0.382428	0.773684
C11orf63	42.492	33.9918	44.7457	40.6927	40.4805	-0.321237	0.290489	-1.10585	0.268792	0.468203	0.0791477	0.279648	0.283027	0.777156	0.99999	-0.0513108	0.283841	-0.180773	0.856546	0.91338	-0.130459	0.285003	-0.457744	0.647136	0.7795	0.269926	0.295649	0.912998	0.361244	0.761859
C11orf65	76.9643	64.4681	67.3437	48.1374	64.2284	-0.262048	0.278847	-0.939754	0.347344	0.555355	-0.196488	0.276775	-0.70992	0.477754	0.99999	-0.686765	0.285547	-2.40509	0.0161686	0.0477644	-0.490277	0.289222	-1.69516	0.0900456	0.192264	-0.424718	0.291206	-1.45848	0.144709	0.557879
C11orf68	218.84	377.316	205.502	466.899	317.139	0.785567	0.246579	3.18586	0.00144322	0.0076847	-0.0917099	0.249421	-0.367691	0.713104	0.99999	1.09063	0.245828	4.43656	9.14e-06	8.4e-05	1.18234	0.246817	4.79036	1.66e-06	2.08e-05	0.305065	0.243944	1.25055	0.211098	0.640544
C11orf70	5.40568	6.38735	4.05349	3.47044	4.82924	0.242984	0.854324	0.284417	0.776091	0.885476	-0.422564	0.886692	-0.476562	0.633674	NA	-0.64063	0.908218	-0.70537	0.48058	0.637235	-0.218066	0.93819	-0.232432	0.816202	0.892626	-0.883614	0.90766	-0.973508	0.330301	NA
C11orf71	88.2966	85.8278	82.6343	72.8088	82.3919	-0.0415269	0.41923	-0.0990552	0.921094	0.962659	-0.0969227	0.419001	-0.231319	0.817067	0.99999	-0.288019	0.421097	-0.683974	0.493992	0.64832	-0.191097	0.422561	-0.452235	0.6511	0.78248	-0.246492	0.422788	-0.583017	0.559882	0.8645
C11orf72	268.735	301.958	279.994	338.939	297.407	0.168437	0.134853	1.24904	0.211651	0.397271	0.059263	0.134981	0.439048	0.660626	0.99999	0.331334	0.133855	2.47531	0.013312	0.0409867	0.272071	0.134351	2.02507	0.0428601	0.107755	0.162897	0.134223	1.21363	0.22489	0.65919
C11orf74	369.377	356.013	411.1	332.48	367.242	-0.0541804	0.117418	-0.461433	0.644488	0.803888	0.153591	0.115782	1.32655	0.184659	0.99999	-0.15085	0.117968	-1.27874	0.200989	0.344448	-0.30444	0.117898	-2.58223	0.00981646	0.0330398	-0.0966694	0.119505	-0.808915	0.418564	0.793719
C11orf80	176.816	183.158	175.321	184.409	179.926	0.0546551	0.205524	0.265931	0.790292	0.893748	-0.00803488	0.205351	-0.0391275	0.968789	0.99999	0.0672976	0.205408	0.327629	0.743192	0.840988	0.0753325	0.20632	0.365124	0.715019	0.827706	0.0126425	0.206492	0.0612249	0.95118	0.99055
C11orf84	1278.38	1746.88	1148.71	1578.29	1438.07	0.45138	0.112182	4.02365	5.73e-05	0.000484825	-0.154376	0.112983	-1.36636	0.171826	0.99999	0.304514	0.11238	2.70969	0.00673471	0.0232529	0.45889	0.112863	4.06591	4.78e-05	0.000382996	-0.146866	0.11206	-1.3106	0.189993	0.615018
C11orf87	0.359225	0	0	0	0.0898062	-0.72608	4.40736	-0.164743	0.869146	NA	-0.815676	4.40736	-0.185071	0.853173	NA	-0.741512	4.40736	-0.168244	0.866391	NA	0	4.40746	0	1	NA	0	4.40746	0	1	NA
C11orf91	1.37249	3.70448	0.304012	4.01486	2.34896	1.51635	1.57953	0.960002	0.337054	NA	-1.87914	1.92005	-0.978696	0.32773	NA	1.6091	1.5755	1.02132	0.307101	NA	3.48824	1.84186	1.89387	0.0582423	NA	0.0927454	1.4835	0.0625181	0.95015	NA
C11orf94	2.16771	4.54933	1.37476	1.56787	2.41492	1.10082	1.11999	0.982889	0.325662	NA	-0.660304	1.26688	-0.521205	0.602224	NA	-0.536994	1.25993	-0.426209	0.669956	NA	0.12331	1.34379	0.0917633	0.926886	NA	-1.63782	1.20629	-1.35773	0.17455	NA
C11orf95	517.79	667.802	628.506	719.925	633.506	0.367687	0.151446	2.42785	0.0151888	0.0532257	0.279794	0.151445	1.8475	0.0646744	0.99999	0.475815	0.151181	3.14733	0.00164771	0.00717408	0.19602	0.1508	1.29987	0.193645	0.342541	0.108128	0.150801	0.717026	0.473358	0.824897
C11orf96	6.62453	10.9707	5.12423	19.446	10.5414	0.736513	0.627988	1.17281	0.24087	0.434019	-0.385111	0.681284	-0.565273	0.571888	0.99999	1.56808	0.604098	2.59574	0.00943872	0.0307753	1.95319	0.637882	3.06199	0.00219868	0.00965409	0.831567	0.580617	1.43221	0.152082	NA
C11orf97	0.839838	0.360934	0	0	0.300193	-1.16296	4.09061	-0.284299	0.776181	NA	-2.21434	4.09061	-0.541323	0.588285	NA	-2.14018	4.09061	-0.523193	0.60084	NA	0	4.16896	0	1	NA	-0.97722	4.16896	-0.234404	0.814672	NA
C11orf98P1	0.359225	0	0	0	0.0898062	-0.72608	4.40736	-0.164743	0.869146	NA	-0.815676	4.40736	-0.185071	0.853173	NA	-0.741512	4.40736	-0.168244	0.866391	NA	0	4.40746	0	1	NA	0	4.40746	0	1	NA
C12orf10	1054.71	1162.97	1012.25	1317.13	1136.77	0.142375	0.132215	1.07684	0.28155	0.483815	-0.0588499	0.132409	-0.444456	0.656713	0.99999	0.321133	0.131937	2.43399	0.0149335	0.0448538	0.379983	0.13226	2.87301	0.00406585	0.0160808	0.178758	0.132066	1.35355	0.17588	0.596219
C12orf29	2560.05	2356.75	2941.2	2689.58	2636.89	-0.119378	0.150384	-0.793822	0.427299	0.633391	0.200326	0.15013	1.33435	0.182089	0.99999	0.0721542	0.150256	0.480209	0.631079	0.759661	-0.128172	0.150219	-0.853233	0.39353	0.563637	0.191532	0.150473	1.27287	0.203065	0.630449
C12orf4	1077.06	831.115	1117.82	834.62	965.154	-0.375803	0.106772	-3.51969	0.000432053	0.00278786	0.0526499	0.105524	0.498937	0.617824	0.99999	-0.36872	0.106742	-3.45433	0.000551665	0.00287872	-0.42137	0.106902	-3.94164	8.09e-05	0.000600109	0.0070827	0.108134	0.0654995	0.947776	0.989826
C12orf40	13.633	6.70503	13.8184	8.73928	10.7239	-1.03758	0.577699	-1.79607	0.0724841	0.180823	0.0108304	0.523566	0.0206859	0.983496	0.99999	-0.613137	0.552344	-1.11006	0.266972	0.424092	-0.623967	0.556232	-1.12178	0.261958	0.42588	0.424448	0.60746	0.698725	0.484724	NA
C12orf42	0	0.358457	0	0	0.0896142	1.19745	4.40736	0.271693	0.785858	NA	0	4.40736	0	1	NA	0	4.40736	0	1	NA	0	4.40746	0	1	NA	-0.977219	4.40746	-0.221719	0.824533	NA
C12orf43	977.687	877.174	960.86	896.166	927.972	-0.15644	0.0812721	-1.92489	0.0542429	0.145075	-0.024968	0.0805434	-0.309994	0.756565	0.99999	-0.123009	0.0811324	-1.51615	0.129481	0.246562	-0.0980408	0.081602	-1.20145	0.229576	0.388215	0.0334311	0.0823213	0.406105	0.684665	0.910568
C12orf45	803.191	982.758	792.231	1121.46	924.909	0.290446	0.0981472	2.95929	0.00308347	0.0143579	-0.0209191	0.0987777	-0.211779	0.832279	0.99999	0.479442	0.0976738	4.90861	9.17e-07	1.1e-05	0.500361	0.0981333	5.0988	3.42e-07	5.1e-06	0.188996	0.0974986	1.93845	0.0525683	0.36277
C12orf49	1965.69	1977.19	1809.77	1748.21	1875.21	0.00804001	0.123869	0.0649074	0.948248	0.976889	-0.119585	0.12391	-0.96509	0.3345	0.99999	-0.168541	0.124063	-1.35851	0.1743	0.309449	-0.0489561	0.124309	-0.393826	0.69371	0.813347	-0.176581	0.124268	-1.42097	0.155325	0.570266
C12orf50	0	1.41468	1.21605	0	0.657682	3.10254	2.86462	1.08305	0.278785	NA	2.90327	2.87182	1.01095	0.312039	NA	0	3.01269	0	1	NA	-2.68304	2.87185	-0.934255	0.350172	NA	-2.88231	2.86465	-1.00616	0.314337	NA
C12orf56	0	0.334355	0.67882	0	0.253294	1.19743	4.40736	0.271689	0.785861	NA	2.04045	4.36499	0.467458	0.640172	NA	0	4.40736	0	1	NA	-1.82024	4.3651	-0.416999	0.676679	NA	-0.977219	4.40746	-0.221719	0.824533	NA
C12orf57	1181.13	2118.2	1152.46	2237.08	1672.22	0.843202	0.407834	2.06751	0.0386858	0.112138	-0.0351557	0.408142	-0.0861359	0.931358	0.99999	0.921993	0.407812	2.26083	0.0237697	0.0651064	0.957149	0.407892	2.34657	0.0189469	0.0561835	0.0787917	0.407583	0.193314	0.846713	0.961571
C12orf60	72.4429	172.355	72.2335	167.184	121.054	1.24419	0.286402	4.3442	1.4e-05	0.000139324	-0.0120524	0.295477	-0.0407897	0.967464	0.99999	1.19348	0.286654	4.16347	3.13e-05	0.00024662	1.20553	0.28829	4.18165	2.89e-05	0.000249507	-0.0507135	0.278981	-0.181781	0.855755	0.964444
C12orf65	728.699	496.25	777.503	507.533	627.496	-0.55486	0.0895332	-6.19725	5.75e-10	1.39e-08	0.0933309	0.0861821	1.08295	0.278831	0.99999	-0.521204	0.0892906	-5.83716	5.31e-09	1.07e-07	-0.614534	0.0894445	-6.87057	6.39e-12	2.63e-10	0.0336565	0.0926778	0.363156	0.716488	0.922435
C12orf66	366.821	258.301	356.832	268.856	312.703	-0.509291	0.152377	-3.34231	0.000830833	0.00480325	-0.0433053	0.149386	-0.289889	0.771901	0.99999	-0.455735	0.152002	-2.99823	0.00271557	0.0108335	-0.41243	0.152743	-2.70015	0.00693091	0.024822	0.0535563	0.15567	0.344037	0.730818	0.926674
C12orf71	0.359225	0	0	0	0.0898062	-0.72608	4.40736	-0.164743	0.869146	NA	-0.815676	4.40736	-0.185071	0.853173	NA	-0.741512	4.40736	-0.168244	0.866391	NA	0	4.40746	0	1	NA	0	4.40746	0	1	NA
C12orf73	896.852	869.684	925.215	1057.27	937.256	-0.0446121	0.0802164	-0.556147	0.57811	0.756264	0.0444185	0.0796069	0.557973	0.576863	0.99999	0.237301	0.079264	2.99381	0.00275517	0.0109588	0.192883	0.0795598	2.42437	0.0153348	0.0474233	0.281913	0.0801696	3.51646	0.000437341	0.0199585
C12orf74	0	0	0.33941	0	0.0848525	0	4.40736	0	1	NA	1.10785	4.40736	0.251364	0.801532	NA	0	4.40736	0	1	NA	-0.887624	4.40746	-0.201391	0.840393	NA	0	4.40746	0	1	NA
C12orf75	571.765	643.578	527.497	663.163	601.501	0.170686	0.127635	1.3373	0.181124	0.355408	-0.116874	0.128291	-0.911	0.362295	0.99999	0.214769	0.127492	1.68457	0.092071	0.190262	0.331643	0.128312	2.58466	0.00974759	0.0328758	0.0440829	0.127656	0.345327	0.729849	0.92656
C12orf76	343.211	254.113	317.494	293.638	302.114	-0.434503	0.1662	-2.61433	0.00894027	0.0344322	-0.111997	0.164039	-0.682744	0.494769	0.99999	-0.224126	0.164998	-1.35835	0.174351	0.309492	-0.112129	0.166033	-0.675343	0.499458	0.660064	0.210377	0.168168	1.25099	0.210938	0.640544
C12orf77	2.91832	3.16371	2.93878	6.73745	3.93956	0.108321	0.904812	0.119716	0.904708	0.955473	0.0101346	0.90556	0.0111915	0.991071	NA	1.18356	0.83453	1.41823	0.156124	NA	1.17342	0.847032	1.38533	0.165951	NA	1.07523	0.846233	1.27061	0.203866	NA
C14orf1	906.345	1074.16	846.106	1140.54	991.789	0.244697	0.110363	2.2172	0.0266092	0.0832807	-0.100563	0.110962	-0.906288	0.364783	0.99999	0.329487	0.110183	2.99038	0.00278634	0.0110768	0.430051	0.110738	3.88348	0.000102971	0.000736116	0.0847902	0.110138	0.769853	0.441387	0.805888
C14orf105	9.4909	6.68093	6.55638	5.05186	6.94502	-0.487699	0.621176	-0.785122	0.432382	0.637624	-0.509954	0.617146	-0.82631	0.408628	NA	-0.875132	0.646399	-1.35386	0.175782	0.311281	-0.365178	0.67517	-0.540869	0.588598	0.733689	-0.387434	0.678856	-0.570716	0.568192	NA
C14orf119	4924.24	5747.68	5711.98	6719.47	5775.84	0.22292	0.0717267	3.1079	0.0018842	0.00957568	0.214123	0.0716793	2.98724	0.00281505	0.207351	0.448123	0.0715984	6.25884	3.88e-10	1.01e-08	0.233999	0.0715504	3.27041	0.00107392	0.0053514	0.225203	0.071598	3.14538	0.0016587	0.0522059
C14orf132	2.13546	0.692811	1.93883	2.10915	1.71906	-1.66698	1.51821	-1.09799	0.272211	NA	-0.183429	1.26931	-0.144511	0.885097	NA	-0.0873254	1.26749	-0.0688961	0.945072	NA	0.0961036	1.29522	0.074199	0.940852	NA	1.57965	1.53994	1.02579	0.304993	NA
C14orf159	1856	1365.74	1730.82	1268.78	1555.33	-0.443006	0.121628	-3.6423	0.000270214	0.00187261	-0.100883	0.12106	-0.833334	0.404657	0.99999	-0.550732	0.121797	-4.52173	6.13e-06	5.88e-05	-0.449849	0.122041	-3.68604	0.000227774	0.00145122	-0.107726	0.122606	-0.878636	0.379599	0.773437
C14orf166	6448.93	6782.56	6584.61	7697.65	6878.44	0.0729485	0.0822956	0.88642	0.375391	0.583771	0.0302028	0.0822753	0.367094	0.713549	0.99999	0.255419	0.0822179	3.10661	0.00189248	0.0080617	0.225216	0.0822618	2.73779	0.00618527	0.0226199	0.18247	0.082282	2.21762	0.0265809	0.256568
C14orf178	9.30501	22.1706	6.29633	21.4469	14.8047	1.24821	0.539379	2.31417	0.0206585	0.0680395	-0.577198	0.606195	-0.952166	0.341013	0.99999	1.18161	0.540659	2.18549	0.0288526	0.0759934	1.7588	0.579061	3.03734	0.00238678	0.0103563	-0.0666072	0.508694	-0.130938	0.895825	NA
C14orf2	6922.48	7959.57	7263.08	8771.42	7729.14	0.201477	0.0865758	2.32717	0.0199561	0.0662727	0.0693202	0.0865922	0.800536	0.4234	0.99999	0.341349	0.0865269	3.945	7.98e-05	0.000556364	0.272028	0.0865507	3.143	0.00167228	0.00774275	0.139872	0.0865342	1.61638	0.106013	0.499239
C14orf28	50.2959	103.084	62.2417	100.768	79.0973	1.04039	0.374694	2.77665	0.00549222	0.0232275	0.31207	0.379932	0.821382	0.411429	0.99999	0.997471	0.374964	2.66018	0.00780998	0.0263293	0.685402	0.373066	1.83721	0.0661784	0.151416	-0.0429225	0.36773	-0.116723	0.90708	0.978091
C14orf37	0	1.3881	0	0	0.347025	3.07796	3.81698	0.806386	0.420021	NA	0	3.92819	0	1	NA	0	3.92819	0	1	NA	0	3.92826	0	1	NA	-2.85773	3.81705	-0.748675	0.454053	NA
C14orf39	0.250201	0	0	0	0.0625503	-0.72608	4.40736	-0.164743	0.869146	NA	-0.815676	4.40736	-0.185071	0.853173	NA	-0.741512	4.40736	-0.168244	0.866391	NA	0	4.40746	0	1	NA	0	4.40746	0	1	NA
C14orf79	74.3608	91.9855	67.5015	144.384	94.558	0.308925	0.210593	1.46693	0.142396	0.298858	-0.141972	0.215891	-0.65761	0.510789	0.99999	0.952716	0.203637	4.6785	2.89e-06	3.06e-05	1.09469	0.20807	5.26117	1.43e-07	2.34e-06	0.643792	0.202567	3.17817	0.0014821	0.048901
C14orf80	200.059	280.398	219.046	286.622	246.532	0.488549	0.464959	1.05074	0.29338	0.497271	0.131306	0.465533	0.282056	0.777901	0.99999	0.519026	0.464901	1.11642	0.264241	0.4208	0.387719	0.464906	0.833973	0.404296	0.573139	0.0304768	0.464331	0.0656359	0.947668	0.989826
C14orf93	335.307	316.065	280.437	320.493	313.075	-0.0866953	0.171435	-0.505704	0.613064	0.780479	-0.259055	0.171838	-1.50756	0.131668	0.99999	-0.071571	0.171348	-0.417694	0.676171	0.794062	0.187484	0.173052	1.0834	0.278631	0.444775	0.0151243	0.172652	0.0876003	0.930194	0.984264
C15orf39	1468.28	702.749	1464.71	1029.08	1166.2	-1.06328	0.179206	-5.93327	2.97e-09	6.52e-08	-0.00365844	0.177606	-0.0205986	0.983566	0.99999	-0.511386	0.17828	-2.86844	0.00412507	0.0154349	-0.507727	0.1784	-2.84601	0.0044271	0.0172223	0.551891	0.179993	3.06619	0.00216808	0.0632941
C15orf40	758.089	842.474	746.773	884.08	807.854	0.151728	0.116062	1.3073	0.191111	0.369225	-0.0224751	0.116291	-0.193266	0.846751	0.99999	0.21908	0.115885	1.89049	0.0586922	0.134079	0.241555	0.116298	2.07704	0.0377978	0.0975287	0.0673518	0.116069	0.580273	0.561731	0.865478
C15orf41	489.414	443.654	497.495	423.458	463.505	-0.142185	0.133429	-1.06562	0.286595	0.489875	0.0231337	0.132429	0.174687	0.861325	0.99999	-0.206044	0.133687	-1.54124	0.123258	0.237706	-0.229178	0.134078	-1.70929	0.0873968	0.188078	-0.0638594	0.135065	-0.472804	0.636353	0.893226
C15orf48	1.55829	2.44184	2.38327	3.89714	2.57014	0.691328	1.22322	0.565169	0.571959	NA	0.6327	1.22065	0.51833	0.604228	NA	1.34925	1.1772	1.14615	0.251731	NA	0.716548	1.1264	0.63614	0.524685	NA	0.65792	1.12919	0.582649	0.560129	NA
C15orf52	16.3457	4.95352	14.2897	7.90974	10.8747	-1.73487	0.612537	-2.83226	0.00462199	0.0201481	-0.203294	0.524582	-0.387536	0.69836	0.99999	-1.08482	0.566096	-1.91631	0.0553251	0.127958	-0.881524	0.57505	-1.53295	0.125288	0.247761	0.650049	0.656276	0.990512	0.321924	NA
C15orf56	0	0	0.34797	0	0.0869926	0	4.40736	0	1	NA	1.10785	4.40736	0.251364	0.801532	NA	0	4.40736	0	1	NA	-0.887624	4.40746	-0.201391	0.840393	NA	0	4.40746	0	1	NA
C15orf57	822.443	1065.49	868.61	1078.85	958.849	0.373457	0.109393	3.41389	0.000640421	0.00387078	0.0791358	0.109873	0.720246	0.471373	0.99999	0.389373	0.109354	3.56067	0.00036991	0.00207062	0.310237	0.109494	2.83337	0.00460595	0.0177864	0.0159158	0.109012	0.146	0.883921	0.972509
C15orf59	0.948862	3.47396	3.51141	1.8737	2.45198	1.93122	1.36679	1.41297	0.157665	NA	1.95498	1.36101	1.43642	0.150884	NA	1.09349	1.42474	0.767499	0.442785	NA	-0.861494	1.24333	-0.692892	0.488377	NA	-0.83774	1.24965	-0.67038	0.502616	NA
C15orf61	211.109	149.824	216.124	190.413	191.868	-0.49551	0.159826	-3.10031	0.00193318	0.00978738	0.0341831	0.154415	0.221371	0.824803	0.99999	-0.149069	0.156464	-0.952735	0.340724	0.502647	-0.183252	0.157177	-1.1659	0.243656	0.404586	0.346441	0.162496	2.132	0.0330067	0.287596
C15orf62	8.25959	9.83473	8.60996	7.3067	8.50275	0.250576	0.581535	0.430888	0.66655	0.818154	0.0558729	0.58635	0.0952893	0.924085	0.99999	-0.154748	0.601035	-0.257469	0.796817	0.876379	-0.210621	0.60499	-0.34814	0.727735	0.835195	-0.405324	0.600324	-0.675176	0.499564	NA
C15orf65	44.7191	32.8941	40.2552	35.1956	38.266	-0.431308	0.285581	-1.51029	0.130971	0.281098	-0.14292	0.276491	-0.516906	0.605222	0.99999	-0.346016	0.282978	-1.22277	0.221418	0.370247	-0.203096	0.288348	-0.704345	0.481218	0.644942	0.0852925	0.297075	0.287108	0.77403	0.938744
C16orf45	9.00277	5.90838	7.92258	6.16731	7.25026	-0.625195	0.695635	-0.89874	0.368791	0.577379	-0.209325	0.668988	-0.312898	0.754358	0.99999	-0.603871	0.693525	-0.870727	0.383903	0.54803	-0.394546	0.706886	-0.558147	0.576744	0.724564	0.0213234	0.732155	0.0291242	0.976766	NA
C16orf46	142.144	255.603	150.478	203.464	187.922	0.842526	0.157749	5.34092	9.25e-08	1.52e-06	0.0760268	0.163084	0.46618	0.641086	0.99999	0.511319	0.160007	3.19561	0.00139535	0.00623286	0.435292	0.16064	2.70974	0.00673355	0.0242146	-0.331207	0.155221	-2.13378	0.0328609	0.287588
C16orf52	392.448	634.308	347.911	528.639	475.826	0.694794	0.112661	6.16711	6.95e-10	1.67e-08	-0.170014	0.116245	-1.46255	0.14359	0.99999	0.432422	0.113652	3.80478	0.000141928	0.000910579	0.602436	0.115313	5.22434	1.75e-07	2.8e-06	-0.262371	0.1117	-2.34889	0.0188292	0.215235
C16orf54	957.041	70.9236	811.88	106.923	486.692	-3.75781	0.281151	-13.3658	9.58e-41	4.15e-38	-0.237431	0.263748	-0.90022	0.368003	0.99999	-3.14953	0.274725	-11.4643	1.99e-30	6.52e-28	-2.9121	0.275074	-10.5866	3.44e-26	9.54e-24	0.608285	0.291803	2.08457	0.037108	0.306514
C16orf58	1356.55	1342.8	1351.59	1472.82	1380.94	-0.0149366	0.134305	-0.111214	0.911447	0.958586	-0.00613081	0.134174	-0.0456931	0.963555	0.99999	0.117001	0.134128	0.872313	0.383037	0.547181	0.123132	0.134303	0.916822	0.359236	0.527887	0.131938	0.134435	0.981426	0.326383	0.739939
C16orf59	313.346	326.41	335.061	441.864	354.17	0.0617232	0.208577	0.295925	0.767287	0.880577	0.0980249	0.208133	0.470973	0.63766	0.99999	0.497262	0.207171	2.40025	0.0163837	0.0483004	0.399237	0.207297	1.92592	0.0541143	0.129418	0.435539	0.207743	2.09653	0.0360356	0.301191
C16orf62	1282.26	1177.53	1246.2	1162.71	1217.18	-0.123987	0.0819477	-1.513	0.130279	0.279854	-0.0421159	0.0815247	-0.516603	0.605433	0.99999	-0.142594	0.0819847	-1.73928	0.0819859	0.174044	-0.100478	0.0823759	-1.21975	0.222558	0.379534	-0.0186071	0.0827945	-0.224738	0.822183	0.953597
C16orf70	700.216	761.22	652.358	815.159	732.238	0.119244	0.096794	1.23193	0.217974	0.406014	-0.103035	0.0972738	-1.05922	0.289498	0.99999	0.215671	0.0964573	2.23592	0.0253568	0.0684169	0.318706	0.0972928	3.27574	0.00105386	0.00528549	0.0964274	0.0968131	0.996016	0.319243	0.735753
C16orf71	2.18008	5.54744	2.30392	5.97517	4.00165	1.29664	1.03242	1.25593	0.209143	0.394218	0.0241929	1.11024	0.0217907	0.982615	NA	1.38951	1.02814	1.35147	0.176543	NA	1.36532	1.03971	1.31317	0.189124	NA	0.0928654	0.956162	0.097123	0.922629	NA
C16orf72	3658.53	5083.05	3475.89	4309.49	4131.74	0.473962	0.0937674	5.05466	4.31e-07	6.1e-06	-0.0741839	0.094055	-0.788729	0.43027	0.99999	0.23548	0.0939052	2.50764	0.0121542	0.0380676	0.309664	0.0940464	3.29267	0.000992411	0.00503048	-0.238482	0.0937589	-2.54357	0.0109726	0.160216
C16orf74	21.0331	26.7318	26.0582	26.2796	25.0257	0.351125	0.480601	0.730595	0.465026	0.667214	0.310536	0.479666	0.647401	0.517373	0.99999	0.336744	0.480759	0.700443	0.483651	0.640094	0.0262076	0.477287	0.0549095	0.956211	0.976176	-0.0143808	0.478227	-0.0300711	0.97601	0.99554
C16orf86	13.1772	19.968	13.7451	32.2001	19.7726	0.595515	0.534435	1.11429	0.265156	0.463518	0.0480997	0.547084	0.0879201	0.92994	0.99999	1.27156	0.521404	2.43873	0.014739	0.0444135	1.22346	0.524409	2.33303	0.0196465	0.0579042	0.676048	0.511201	1.32247	0.186011	NA
C16orf87	533.535	1028.76	560.813	899.088	755.548	0.948036	0.106878	8.87028	7.3e-19	6.15e-17	0.0728222	0.109261	0.6665	0.505092	0.99999	0.753368	0.107348	7.018	2.25e-12	8.87e-11	0.680546	0.1076	6.32478	2.54e-10	7.82e-09	-0.194667	0.105179	-1.85081	0.0641967	0.399635
C16orf89	0.250201	0.358457	0.608025	0.658997	0.46892	0.235686	2.89772	0.0813348	0.935176	NA	0.956709	2.84853	0.33586	0.736976	NA	1.05628	2.84608	0.371136	0.710536	NA	0.0995734	2.79601	0.0356127	0.971591	NA	0.820596	2.84611	0.288322	0.7731	NA
C16orf91	548.036	707.308	573.849	915.642	686.209	0.369981	0.227678	1.62502	0.104159	0.237429	0.0674848	0.228041	0.295932	0.767282	0.99999	0.742289	0.227161	3.26767	0.00108436	0.00506205	0.674804	0.22728	2.96904	0.0029873	0.0124267	0.372308	0.226916	1.64073	0.100853	0.489709
C16orf95	37.8816	27.9381	32.9112	33.7896	33.1302	-0.430843	0.326944	-1.31779	0.187575	0.364669	-0.202584	0.318964	-0.635131	0.525343	0.99999	-0.173858	0.320089	-0.543155	0.587023	0.724662	0.0287256	0.32696	0.0878564	0.929991	0.960696	0.256985	0.33475	0.767691	0.442671	0.806709
C16orf96	0.359225	0.358457	0	0	0.17942	0.235698	4.40736	0.0534782	0.957351	NA	-0.815685	4.40736	-0.185074	0.853171	NA	-0.741521	4.40736	-0.168246	0.86639	NA	0	4.40746	0	1	NA	-0.977219	4.40746	-0.221719	0.824533	NA
C16orf97	0	0.334355	0	0	0.0835886	1.19745	4.40736	0.271693	0.785858	NA	0	4.40736	0	1	NA	0	4.40736	0	1	NA	0	4.40746	0	1	NA	-0.977219	4.40746	-0.221719	0.824533	NA
C17orf100	14.2871	8.81747	13.7916	9.9156	11.7029	-0.707694	0.519823	-1.36141	0.173383	0.343954	-0.0565727	0.48669	-0.11624	0.907463	0.99999	-0.557142	0.511068	-1.09015	0.275647	0.433471	-0.500569	0.517309	-0.96764	0.333224	0.501388	0.150553	0.548596	0.274433	0.783752	NA
C17orf105	0	0	0.304012	0	0.0760031	0	4.40736	0	1	NA	1.10785	4.40736	0.251364	0.801532	NA	0	4.40736	0	1	NA	-0.887624	4.40746	-0.201391	0.840393	NA	0	4.40746	0	1	NA
C17orf107	0.250201	2.495	1.28684	3.12131	1.78834	2.9548	1.7996	1.64192	0.100607	NA	2.01945	1.86363	1.08361	0.278537	NA	3.24515	1.78435	1.81867	0.0689622	NA	1.22569	1.52483	0.803823	0.421499	NA	0.290344	1.44588	0.200808	0.840849	NA
C17orf47	0	0.358457	0	0.381142	0.1849	1.19744	4.40736	0.271691	0.78586	NA	0	4.40736	0	1	NA	1.18201	4.40736	0.26819	0.788553	NA	1.03595	4.40746	0.235045	0.814174	NA	-0.0154315	4.40746	-0.00350122	0.997206	NA
C17orf51	205.874	241.215	194.067	254.697	223.963	0.224345	0.171606	1.30733	0.191102	0.369225	-0.0873511	0.173076	-0.504698	0.613771	0.99999	0.306324	0.171088	1.79045	0.0733822	0.159912	0.393676	0.172579	2.28114	0.0225402	0.0647371	0.0819794	0.171104	0.47912	0.631853	0.890546
C17orf53	411.974	701.134	413.126	604.877	532.778	0.767152	0.119193	6.43622	1.22e-10	3.37e-09	0.00481123	0.121766	0.039512	0.968482	0.99999	0.550313	0.119885	4.59034	4.43e-06	4.42e-05	0.545502	0.120496	4.52714	5.98e-06	6.37e-05	-0.216838	0.117895	-1.83925	0.0658777	0.402601
C17orf58	267.286	272.341	294.436	326.149	290.053	0.024868	0.132172	0.188148	0.850761	0.927491	0.136457	0.13085	1.04285	0.297017	0.99999	0.282843	0.130458	2.16807	0.0301535	0.078744	0.146385	0.130481	1.12189	0.261908	0.42588	0.257975	0.131807	1.95722	0.0503217	0.355505
C17orf62	739.489	855.798	680.923	831.594	776.951	0.210949	0.17547	1.20219	0.229289	0.420087	-0.119398	0.175914	-0.678728	0.497311	0.99999	0.167167	0.175544	0.952282	0.340954	0.502831	0.286565	0.176007	1.62815	0.103494	0.213687	-0.0437812	0.175563	-0.249376	0.80307	0.947501
C17orf64	1.60291	3.8108	2.07926	3.32385	2.7042	1.29626	1.37223	0.944631	0.344847	NA	0.393732	1.42402	0.276493	0.782169	NA	1.10563	1.38167	0.800211	0.423589	NA	0.711895	1.35842	0.524062	0.600235	NA	-0.190627	1.30403	-0.146184	0.883776	NA
C17orf67	391.497	328.516	572.188	501.483	448.421	-0.254249	0.169791	-1.49742	0.134283	0.286106	0.546362	0.166752	3.2765	0.00105102	0.10368	0.352853	0.16752	2.10633	0.035176	0.0890757	-0.193509	0.166336	-1.16336	0.244682	0.405964	0.607102	0.169383	3.58419	0.000338126	0.0167219
C17orf74	0.359225	0.334355	0.33941	0.381142	0.353533	0.235688	3.4321	0.0686718	0.945251	NA	0.146093	3.4321	0.0425666	0.966047	NA	0.220257	3.4321	0.0641756	0.94883	NA	0.074164	3.43215	0.0216086	0.98276	NA	-0.0154316	3.43215	-0.00449618	0.996413	NA
C17orf75	893.072	534.827	937.549	546.186	727.908	-0.741548	0.11528	-6.43261	1.25e-10	3.43e-09	0.0690711	0.112497	0.613984	0.539226	0.99999	-0.707662	0.115122	-6.14704	7.89e-10	1.91e-08	-0.776733	0.115266	-6.73861	1.6e-11	6.19e-10	0.0338856	0.117984	0.287206	0.773954	0.938744
C17orf77	0.589637	1.00306	1.34792	0.381142	0.830442	0.776153	2.52896	0.306906	0.758915	NA	1.17998	2.48745	0.474374	0.635234	NA	-0.666401	2.6576	-0.250753	0.802005	NA	-1.84638	2.5541	-0.722909	0.469736	NA	-1.44255	2.59455	-0.555995	0.578214	NA
C17orf78	0.359225	0	0.33941	0	0.174659	-0.72609	4.40736	-0.164745	0.869145	NA	0.146102	4.40736	0.0331497	0.973555	NA	-0.741521	4.40736	-0.168246	0.86639	NA	-0.887624	4.40746	-0.201391	0.840393	NA	0	4.40746	0	1	NA
C17orf80	2109.52	2282.03	2046.98	2207.24	2161.44	0.112812	0.10509	1.07349	0.283052	0.485516	-0.0438028	0.105164	-0.416521	0.677029	0.99999	0.0645555	0.105141	0.613991	0.539221	0.686336	0.108358	0.105326	1.02879	0.303578	0.472458	-0.0482569	0.105252	-0.45849	0.646601	0.896568
C17orf97	10.9029	6.63025	7.69792	7.02974	8.0652	-0.713409	0.613348	-1.16314	0.244773	0.438241	-0.512376	0.59679	-0.858553	0.390587	0.99999	-0.650482	0.608616	-1.06879	0.285165	0.44384	-0.138106	0.634957	-0.217505	0.827815	0.898883	0.0629266	0.650545	0.0967291	0.922942	NA
C17orf98	1.09004	1.69587	1.3308	2.31572	1.60811	0.603715	1.58923	0.37988	0.704035	NA	0.231145	1.61802	0.142856	0.886404	NA	0.991689	1.55673	0.637032	0.524104	NA	0.760544	1.54634	0.491835	0.622836	NA	0.387974	1.51618	0.255889	0.798037	NA
C17orf99	0.359225	0.695288	0	1.05457	0.527272	1.12215	2.50286	0.448347	0.653903	NA	-0.815699	2.56986	-0.31741	0.750932	NA	1.70974	2.43113	0.703268	0.481889	NA	2.52544	2.43115	1.03878	0.298906	NA	0.587586	2.36022	0.248954	0.803397	NA
C18orf21	1183	1143.76	1212.91	1245.4	1196.27	-0.0483712	0.0907543	-0.532991	0.59404	0.76727	0.0363452	0.0903552	0.402249	0.687501	0.99999	0.0754307	0.0904569	0.833886	0.404345	0.566168	0.0390855	0.0906663	0.431092	0.666402	0.793605	0.123802	0.091064	1.3595	0.173987	0.593458
C18orf25	2922.04	3892.88	2591.52	3278.07	3171.13	0.413953	0.09875	4.19193	2.77e-05	0.000256006	-0.173262	0.0991422	-1.74761	0.0805307	0.99999	0.165861	0.0989281	1.67658	0.0936242	0.192875	0.339123	0.0991849	3.4191	0.000628282	0.00342816	-0.248092	0.098793	-2.51123	0.0120311	0.168591
C18orf54	612.431	421.432	531.104	364.931	482.475	-0.540817	0.144106	-3.75292	0.000174788	0.00128341	-0.206096	0.142567	-1.44561	0.148288	0.99999	-0.742412	0.144984	-5.12064	3.05e-07	4.11e-06	-0.536317	0.145922	-3.67536	0.000237516	0.00150417	-0.201595	0.147426	-1.36743	0.171489	0.589903
C18orf61	5.13065	7.4269	3.53824	1.99143	4.5218	0.543976	0.747583	0.727647	0.46683	0.668474	-0.503647	0.807374	-0.623809	0.532753	NA	-1.31962	0.90217	-1.46272	0.143545	NA	-0.815971	0.939779	-0.868259	0.385253	NA	-1.86359	0.888939	-2.09643	0.0360444	NA
C18orf63	0	0.358457	0	0.395576	0.188508	1.19744	4.40736	0.271691	0.78586	NA	0	4.40736	0	1	NA	1.18201	4.40736	0.26819	0.788553	NA	1.03595	4.40746	0.235045	0.814174	NA	-0.0154315	4.40746	-0.00350122	0.997206	NA
C18orf65	22.3758	4.18345	19.6849	7.46773	13.428	-2.40002	0.675318	-3.55391	0.000379554	0.00250559	-0.17476	0.563084	-0.310362	0.756285	0.99999	-1.56389	0.615367	-2.54139	0.0110412	0.03509	-1.38913	0.620878	-2.23736	0.0252628	0.0708275	0.836129	0.72421	1.15454	0.248279	NA
C18orf8	1391.48	1446.15	1275.04	1515.18	1406.96	0.0561729	0.0941955	0.596344	0.550946	0.735203	-0.125462	0.0943745	-1.32941	0.183712	0.99999	0.123932	0.0940684	1.31747	0.187681	0.327345	0.249395	0.0945413	2.63794	0.00834103	0.0288418	0.0677594	0.0943626	0.718074	0.472711	0.824664
C19orf12	560.245	552.05	553.698	546.448	553.11	-0.021413	0.139856	-0.153108	0.878313	0.942759	-0.0168079	0.13956	-0.120435	0.904138	0.99999	-0.0329004	0.139884	-0.235198	0.814055	0.886848	-0.0160924	0.140329	-0.114677	0.908701	0.948701	-0.0114873	0.140623	-0.0816889	0.934894	0.985706
C19orf18	0.250201	0	0.33941	0	0.147403	-0.72609	4.40736	-0.164745	0.869145	NA	0.146102	4.40736	0.0331497	0.973555	NA	-0.741521	4.40736	-0.168246	0.86639	NA	-0.887624	4.40746	-0.201391	0.840393	NA	0	4.40746	0	1	NA
C19orf24	351.382	418.497	334.675	551.442	413.999	0.254652	0.2425	1.05011	0.293667	0.497479	-0.0698188	0.24314	-0.287155	0.773994	0.99999	0.651832	0.241631	2.69763	0.00698349	0.0239543	0.721651	0.242192	2.97966	0.00288569	0.0120792	0.39718	0.24155	1.6443	0.100115	0.487319
C19orf25	431.647	740.538	362.795	743.685	569.666	0.780547	0.170054	4.59001	4.43e-06	4.97e-05	-0.250675	0.172709	-1.45143	0.146661	0.99999	0.784733	0.170043	4.61491	3.93e-06	3.98e-05	1.03541	0.171348	6.04273	1.52e-09	4.02e-08	0.00418628	0.168671	0.0248193	0.980199	0.995834
C19orf35	0.250201	2.08091	0	0	0.582778	2.70087	2.75676	0.979729	0.32722	NA	-0.815698	2.93878	-0.277564	0.781347	NA	-0.741534	2.93878	-0.252328	0.800788	NA	0	2.93881	0	1	NA	-3.44241	2.75679	-1.2487	0.211774	NA
C19orf38	183.476	195.483	161.522	181.523	180.501	0.0921883	0.272245	0.338623	0.734894	0.862074	-0.184348	0.2732	-0.674773	0.49982	0.99999	-0.0157281	0.272767	-0.0576613	0.954018	0.973579	0.16862	0.274314	0.614697	0.538755	0.693125	-0.107916	0.273363	-0.394773	0.69301	0.91533
C19orf43	1772.42	1924.86	2153.78	2115.4	1991.62	0.119191	0.194733	0.612076	0.540487	0.72736	0.28113	0.194578	1.44482	0.148507	0.99999	0.254891	0.194646	1.30952	0.19036	0.331075	-0.0262388	0.194557	-0.134865	0.892719	0.940034	0.1357	0.194712	0.696927	0.485849	0.830896
C19orf44	236.408	130.236	255.212	141.202	190.764	-0.863159	0.205376	-4.20283	2.64e-05	0.00024487	0.110499	0.198114	0.557756	0.577011	0.99999	-0.737359	0.204175	-3.6114	0.000304552	0.00176247	-0.847858	0.204293	-4.15021	3.32e-05	0.000281044	0.1258	0.211342	0.595245	0.55168	0.859636
C19orf45	0	0.334355	0	1.62472	0.489768	1.19745	3.57019	0.335401	0.737323	NA	0	3.57019	0	1	NA	3.30945	3.43606	0.963155	0.33547	NA	3.16339	3.43611	0.920632	0.357243	NA	2.11201	3.43611	0.614651	0.538785	NA
C19orf47	427.392	540.025	388.363	524.893	470.168	0.339213	0.138811	2.44371	0.0145373	0.051367	-0.139127	0.140314	-0.99154	0.321422	0.99999	0.298107	0.13894	2.14558	0.0319061	0.0822689	0.437235	0.140046	3.12208	0.00179576	0.00820847	-0.0411053	0.138539	-0.296705	0.766692	0.936695
C19orf48	5011.25	4103.18	4728.56	3872.83	4428.96	-0.288564	0.099648	-2.89583	0.00378152	0.0170579	-0.0840081	0.0994837	-0.844441	0.398423	0.99999	-0.372034	0.0997012	-3.73149	0.000190351	0.00117758	-0.288026	0.0998032	-2.88594	0.00390249	0.0155349	-0.0834699	0.0999669	-0.834976	0.403731	0.785345
C19orf53	2031.44	2140.16	1934.62	2308.8	2103.76	0.0750342	0.10167	0.738017	0.460504	0.662731	-0.0708243	0.101738	-0.696141	0.48634	0.99999	0.183465	0.101548	1.80669	0.0708101	0.1557	0.25429	0.101779	2.49844	0.012474	0.0402791	0.108431	0.101711	1.06607	0.286391	0.712801
C19orf54	271.694	188.998	254.398	213.548	232.159	-0.524419	0.256187	-2.04702	0.0406566	0.116414	-0.0961468	0.253907	-0.37867	0.704933	0.99999	-0.35406	0.255336	-1.38664	0.165551	0.29808	-0.257913	0.256117	-1.00701	0.313929	0.482727	0.170359	0.258378	0.659341	0.509677	0.842746
C19orf57	104.434	76.2566	101.058	76.0941	89.4606	-0.44878	0.298311	-1.5044	0.132478	0.283374	-0.0420694	0.293601	-0.143288	0.886063	0.99999	-0.441368	0.29817	-1.48025	0.138805	0.259785	-0.399298	0.299496	-1.33323	0.182456	0.327956	0.00741241	0.304115	0.0243737	0.980555	0.995834
C19orf60	188.115	243.828	278.121	370.451	270.129	0.374991	0.500686	0.748955	0.453884	0.656887	0.564285	0.500162	1.1282	0.259234	0.99999	0.977519	0.499664	1.95635	0.0504235	0.119113	0.413234	0.498802	0.828453	0.407414	0.575716	0.602528	0.499327	1.20668	0.227556	0.662088
C19orf66	236.317	268.083	226.715	313.368	261.121	0.18348	0.172495	1.06368	0.287472	0.491038	-0.060175	0.17339	-0.34705	0.728554	0.99999	0.410489	0.171322	2.39601	0.0165748	0.0487348	0.470664	0.172453	2.72923	0.00634832	0.0230898	0.227009	0.171554	1.32325	0.185752	0.608472
C19orf67	0	0.334355	0	1.15786	0.373054	1.19744	3.91781	0.30564	0.759879	NA	0	3.91781	0	1	NA	2.80185	3.82075	0.733325	0.46336	NA	2.6558	3.82082	0.695085	0.487002	NA	1.60441	3.82082	0.419913	0.674549	NA
C19orf68	477.877	444.049	514.802	425.598	465.582	-0.104526	0.193053	-0.541436	0.588207	0.763293	0.108505	0.192247	0.564403	0.57248	0.99999	-0.163058	0.193224	-0.843879	0.398737	0.561093	-0.271563	0.193286	-1.40498	0.160028	0.297724	-0.0585322	0.194087	-0.301576	0.762975	0.936351
C19orf70	410.932	540.355	404.786	616.272	493.086	0.395918	0.23674	1.67238	0.0944496	0.221213	-0.0221885	0.237472	-0.093436	0.925557	0.99999	0.584188	0.236389	2.47129	0.0134625	0.0413637	0.606376	0.236759	2.56116	0.0104324	0.0347392	0.188269	0.236023	0.797672	0.425061	0.797673
C19orf71	5.50966	43.0638	2.41011	25.1302	19.0284	2.98894	0.730057	4.09411	4.24e-05	0.000372476	-1.20867	0.899039	-1.34441	0.178817	0.99999	2.19894	0.738438	2.97783	0.00290296	0.0114846	3.40762	0.850235	4.00785	6.13e-05	0.000474971	-0.789991	0.669038	-1.18079	0.237688	NA
C19orf73	2.18008	2.39364	2.93022	1.93458	2.35963	0.107252	1.32475	0.0809604	0.935473	NA	0.391229	1.29848	0.301298	0.763188	NA	-0.275198	1.3578	-0.202679	0.839386	NA	-0.666427	1.34145	-0.496797	0.619332	NA	-0.382451	1.36689	-0.279796	0.779634	NA
C19orf84	0	0	0	0.395576	0.0988941	0	4.40736	0	1	NA	0	4.40736	0	1	NA	1.18202	4.40736	0.268192	0.788552	NA	1.03595	4.40746	0.235045	0.814174	NA	0.946356	4.40746	0.214717	0.829988	NA
C1D	1587.12	1629.98	1605.02	1505.59	1581.93	0.0382315	0.0884595	0.432192	0.665602	0.817585	0.016226	0.0883455	0.183666	0.854276	0.99999	-0.0755259	0.0886622	-0.851838	0.394304	0.55747	-0.0917519	0.0888536	-1.03262	0.301782	0.470813	-0.113757	0.0889669	-1.27865	0.201021	0.626797
C1DP1	11.703	9.74328	8.1632	6.84074	9.11256	-0.280026	0.7167	-0.390716	0.696007	0.837222	-0.535107	0.723043	-0.740077	0.459254	0.99999	-0.817087	0.739345	-1.10515	0.269095	0.426543	-0.28198	0.760226	-0.370916	0.7107	0.824772	-0.537061	0.754196	-0.712097	0.476405	NA
C1DP3	0	0	0.33941	0	0.0848525	0	4.40736	0	1	NA	1.10785	4.40736	0.251364	0.801532	NA	0	4.40736	0	1	NA	-0.887624	4.40746	-0.201391	0.840393	NA	0	4.40746	0	1	NA
C1DP4	0	0	0.33941	0.395576	0.183747	0	4.40736	0	1	NA	1.10784	4.40736	0.251362	0.801534	NA	1.18201	4.40736	0.26819	0.788553	NA	0.0741637	4.40746	0.0168269	0.986575	NA	0.946356	4.40746	0.214717	0.829988	NA
C1GALT1	1982.39	2340.17	1969.26	2155.77	2111.9	0.239402	0.10323	2.31911	0.020389	0.0673565	-0.00940107	0.103408	-0.0909122	0.927562	0.99999	0.122161	0.103357	1.18193	0.237234	0.389344	0.131562	0.103517	1.27092	0.203758	0.355302	-0.117241	0.10334	-1.13453	0.256574	0.685521
C1GALT1C1	591.597	437.297	632.603	524.616	546.528	-0.438836	0.119791	-3.66336	0.000248932	0.00174425	0.0947223	0.117321	0.807377	0.419449	0.99999	-0.175173	0.1186	-1.47701	0.139672	0.261042	-0.269895	0.118731	-2.27316	0.0230165	0.0657584	0.263663	0.121172	2.17593	0.0295602	0.272516
C1GALT1P1	2.96293	1.77561	2.0707	0.55571	1.84124	-0.743869	1.32344	-0.562071	0.574068	NA	-0.539237	1.29434	-0.416612	0.676962	NA	-2.20969	1.56958	-1.40782	0.159183	NA	-1.67046	1.60942	-1.03792	0.299306	NA	-1.46583	1.63292	-0.89767	0.369362	NA
C1QA	0.294818	0	0	0	0.0737046	-0.72608	4.40736	-0.164743	0.869146	NA	-0.815676	4.40736	-0.185071	0.853173	NA	-0.741512	4.40736	-0.168244	0.866391	NA	0	4.40746	0	1	NA	0	4.40746	0	1	NA
C1QBP	7194.3	7777.71	7716.29	9186.91	7968.8	0.112493	0.136762	0.822547	0.410766	0.618738	0.101028	0.136744	0.738812	0.460021	0.99999	0.352563	0.136709	2.57893	0.00991077	0.0320233	0.251535	0.136716	1.83983	0.0657931	0.150722	0.24007	0.136734	1.75574	0.0791321	0.441059
C1QBPP2	1.13466	1.07537	0.304012	3.26701	1.44526	-0.115448	1.771	-0.0651876	0.948025	NA	-1.70349	1.95922	-0.869472	0.384589	NA	1.48635	1.63589	0.908584	0.36357	NA	3.18984	1.87744	1.69903	0.0893127	NA	1.60179	1.68008	0.953402	0.340387	NA
C1QL1	0	0.334355	0	0.277855	0.153052	1.19744	4.40736	0.271691	0.78586	NA	0	4.40736	0	1	NA	1.18201	4.40736	0.26819	0.788553	NA	1.03595	4.40746	0.235045	0.814174	NA	-0.0154315	4.40746	-0.00350122	0.997206	NA
C1QL2	0	0	0	0.381142	0.0952855	0	4.40736	0	1	NA	0	4.40736	0	1	NA	1.18202	4.40736	0.268192	0.788552	NA	1.03595	4.40746	0.235045	0.814174	NA	0.946356	4.40746	0.214717	0.829988	NA
C1QL3	0	0.721867	0.304012	0.395576	0.355364	2.12811	3.94401	0.539582	0.589485	NA	1.10784	3.99079	0.277599	0.78132	NA	1.182	3.99079	0.296183	0.76709	NA	0.0741639	3.99087	0.0185834	0.985173	NA	-0.946112	3.94409	-0.239881	0.810422	NA
C1QL4	0	0	0.33941	0.55571	0.22378	0	4.40736	0	1	NA	1.10784	4.40736	0.251361	0.801535	NA	1.8081	4.39204	0.411678	0.680576	NA	0.700267	4.39214	0.159436	0.873325	NA	1.57246	4.39214	0.358016	0.720331	NA
C1QTNF1	0.359225	0.71939	0	0.277855	0.339118	1.16051	3.43276	0.338071	0.73531	NA	-0.815698	3.48582	-0.234005	0.814981	NA	0.220257	3.48582	0.0631864	0.949618	NA	1.03595	3.48587	0.297187	0.766324	NA	-0.940258	3.43281	-0.273903	0.784159	NA
C1QTNF1-AS1	0	0.334355	0	0.277855	0.153052	1.19744	4.40736	0.271691	0.78586	NA	0	4.40736	0	1	NA	1.18201	4.40736	0.26819	0.788553	NA	1.03595	4.40746	0.235045	0.814174	NA	-0.0154315	4.40746	-0.00350122	0.997206	NA
C1QTNF2	0.54502	1.02964	0.304012	0.658997	0.634418	0.87455	2.15443	0.405931	0.684793	NA	-0.673799	2.30748	-0.292006	0.770282	NA	0.245162	2.23991	0.109452	0.912844	NA	0.918961	2.30355	0.398932	0.689943	NA	-0.629388	2.15022	-0.292709	0.769745	NA
C1QTNF3-AMACR	146.958	105.387	124.396	91.9401	117.17	-0.474545	0.20631	-2.30015	0.0214396	0.070077	-0.233537	0.202846	-1.1513	0.249608	0.99999	-0.67299	0.208649	-3.22547	0.00125767	0.00573457	-0.439452	0.211633	-2.07649	0.0378489	0.0976264	-0.198444	0.214955	-0.923189	0.355909	0.759756
C1QTNF4	2.01407	0	0.68738	0.277855	0.744827	-3.3831	2.16617	-1.56179	0.118337	NA	-1.57992	2.07864	-0.760073	0.447211	NA	-2.43674	2.16617	-1.12491	0.260628	NA	-0.856818	2.3236	-0.368746	0.712317	NA	0.946362	2.40222	0.393954	0.693615	NA
C1QTNF6	14.5125	20.2084	11.6378	21.7265	17.0213	0.491794	0.513085	0.958503	0.337809	0.545748	-0.312272	0.535161	-0.583512	0.559549	0.99999	0.568245	0.511096	1.11182	0.266217	0.423258	0.880518	0.526489	1.67243	0.0944388	0.199414	0.0764514	0.504034	0.151679	0.87944	NA
C1QTNF7	0	0.71939	0	0.381142	0.275133	2.12447	4.23998	0.501056	0.616332	NA	0	4.28323	0	1	NA	1.182	4.28323	0.275961	0.782578	NA	1.03595	4.28332	0.241857	0.808891	NA	-0.942466	4.24008	-0.222275	0.824099	NA
C1QTNF9	0	0.668709	0	0	0.167177	2.03112	4.37314	0.464455	0.642322	NA	0	4.40736	0	1	NA	0	4.40736	0	1	NA	0	4.40746	0	1	NA	-1.8109	4.37324	-0.414087	0.67881	NA
C1QTNF9B	0	0	0	0.381142	0.0952855	0	4.40736	0	1	NA	0	4.40736	0	1	NA	1.18202	4.40736	0.268192	0.788552	NA	1.03595	4.40746	0.235045	0.814174	NA	0.946356	4.40746	0.214717	0.829988	NA
C1QTNF9B-AS1	13.3185	49.6193	14.3605	56.8941	33.5481	1.91532	0.407293	4.70255	2.57e-06	3.05e-05	0.115866	0.446433	0.259538	0.79522	0.99999	2.10034	0.405057	5.1853	2.16e-07	3.05e-06	1.98448	0.406263	4.88471	1.04e-06	1.37e-05	0.185028	0.362815	0.509979	0.610066	0.883299
C1R	2.75735	4.93685	4.73231	4.81642	4.31073	0.864959	0.890568	0.971244	0.331427	0.539601	0.791863	0.889637	0.890097	0.373414	NA	0.870235	0.889567	0.978268	0.327942	NA	0.078372	0.84186	0.0930938	0.925829	NA	0.00527618	0.842843	0.00625998	0.995005	NA
C1RL	106.914	105.873	111.442	113.03	109.315	-0.0155051	0.320421	-0.0483897	0.961406	0.98234	0.0574159	0.319279	0.17983	0.857286	0.99999	0.075026	0.319745	0.234643	0.814486	0.887186	0.0176101	0.320256	0.0549875	0.956148	0.976176	0.0905311	0.321395	0.281681	0.778188	0.939604
C1RL-AS1	97.7058	74.7658	100.283	52.9795	81.4336	-0.386833	0.279108	-1.38596	0.165758	0.333273	0.039806	0.273792	0.145388	0.884405	0.99999	-0.881123	0.286037	-3.08045	0.00206688	0.00864679	-0.920929	0.286819	-3.21084	0.00132347	0.00636417	-0.49429	0.291897	-1.69337	0.0903845	0.466138
C1S	26.8103	12.6066	19.652	16.6481	18.9293	-1.08423	0.447107	-2.42499	0.0153086	0.0534972	-0.442123	0.420576	-1.05123	0.293152	0.99999	-0.667462	0.430126	-1.55178	0.120715	0.23368	-0.225339	0.443385	-0.508224	0.611297	0.752483	0.41677	0.468626	0.889344	0.373818	NA
C1orf100	0.294818	0	0.643422	0	0.23456	-0.726098	4.40736	-0.164747	0.869143	NA	1.0096	4.3707	0.230993	0.817321	NA	-0.74153	4.40736	-0.168248	0.866388	NA	-1.75113	4.3708	-0.400642	0.688684	NA	0	4.40746	0	1	NA
C1orf101	21.2583	27.0772	18.8767	23.0076	22.555	0.339284	0.368088	0.921747	0.356661	0.565424	-0.171805	0.380333	-0.451723	0.651468	0.99999	0.104774	0.374122	0.280052	0.779438	0.865094	0.276579	0.383505	0.721187	0.470794	0.63549	-0.23451	0.371364	-0.631483	0.527725	0.850286
C1orf105	22.7918	10.2056	20.2307	14.4438	16.9179	-1.16563	0.47833	-2.43687	0.0148151	0.0521965	-0.1794	0.437185	-0.410354	0.681546	0.99999	-0.693091	0.45641	-1.51857	0.12887	0.245822	-0.513691	0.463766	-1.10765	0.268012	0.432615	0.472536	0.502741	0.939919	0.347259	NA
C1orf106	670.052	146.781	414.901	163.505	348.81	-2.19389	0.150944	-14.5345	7.33e-48	4.83e-45	-0.693391	0.139487	-4.971	6.66e-07	0.000278016	-2.02869	0.149046	-13.6112	3.44e-42	3.37e-39	-1.3353	0.151455	-8.81643	1.18e-18	1.45e-16	0.165202	0.162068	1.01934	0.308042	0.727321
C1orf109	2453.75	1809.63	2747.64	2010.03	2255.26	-0.439158	0.0871667	-5.03814	4.7e-07	6.58e-06	0.163312	0.0862809	1.89279	0.0583859	0.99999	-0.287329	0.0869324	-3.3052	0.000949076	0.00452095	-0.450641	0.0869035	-5.18553	2.15e-07	3.34e-06	0.151829	0.0877831	1.72959	0.0837029	0.452764
C1orf112	2594.35	2376.89	2478.37	2273.32	2430.73	-0.126936	0.12578	-1.00919	0.312883	0.519645	-0.0664222	0.12566	-0.528587	0.597092	0.99999	-0.190538	0.125835	-1.5142	0.129976	0.247353	-0.124116	0.125977	-0.985227	0.324513	0.493632	-0.0636028	0.126097	-0.504397	0.613982	0.884978
C1orf116	1.15445	2.46842	1.93027	3.01802	2.14279	1.07692	1.30095	0.827794	0.407787	NA	0.740307	1.32208	0.559958	0.575508	NA	1.32342	1.28221	1.03214	0.302009	NA	0.583111	1.21052	0.481702	0.630018	NA	0.246502	1.18741	0.207596	0.835544	NA
C1orf122	165.685	341.474	185.829	458.485	287.868	1.04707	0.259109	4.04105	5.32e-05	0.000454004	0.16684	0.262111	0.636524	0.524435	0.99999	1.4705	0.258056	5.69839	1.21e-08	2.28e-07	1.30366	0.257899	5.05493	4.31e-07	6.27e-06	0.42343	0.254847	1.66151	0.096612	0.48088
C1orf123	1381.23	1420.33	1373.37	1520.09	1423.75	0.0394374	0.103116	0.382457	0.702123	0.841327	-0.00891413	0.103048	-0.0865048	0.931065	0.99999	0.135791	0.102952	1.31897	0.187178	0.3267	0.144705	0.103183	1.40242	0.16079	0.298425	0.0963536	0.103251	0.933201	0.350716	0.75672
C1orf127	5.50728	2.10749	1.93883	4.29271	3.46158	-1.39657	1.02594	-1.36126	0.173432	NA	-1.50127	1.0277	-1.4608	0.144071	NA	-0.38917	0.936481	-0.415566	0.677727	NA	1.1121	1.05596	1.05316	0.292268	NA	1.0074	1.05425	0.955563	0.339293	NA
C1orf131	908.538	714.815	927.401	694.811	811.392	-0.347281	0.115238	-3.0136	0.00258171	0.0124253	0.0296148	0.114009	0.25976	0.795049	0.99999	-0.389851	0.115359	-3.37944	0.000726332	0.00361568	-0.419465	0.115587	-3.62901	0.000284507	0.00176378	-0.0425693	0.1168	-0.364464	0.715512	0.921881
C1orf132	64.3619	38.3514	144.726	71.6092	79.7622	-0.759095	0.241538	-3.14276	0.00167366	0.00869797	1.16038	0.209773	5.53159	3.17e-08	2.08e-05	0.149741	0.222129	0.674119	0.500236	0.653747	-1.01064	0.210923	-4.79151	1.66e-06	2.07e-05	0.908836	0.242537	3.7472	0.000178817	0.010544
C1orf140	2.8737	1.39058	0.304012	1.45015	1.50461	-1.04903	1.41658	-0.740538	0.458973	NA	-3.02638	1.69439	-1.78612	0.0740798	NA	-1.02845	1.41229	-0.728211	0.466484	NA	1.99793	1.77938	1.12282	0.261514	NA	0.0205862	1.51722	0.0135684	0.989174	NA
C1orf141	0.359225	0	0	0	0.0898062	-0.72608	4.40736	-0.164743	0.869146	NA	-0.815676	4.40736	-0.185071	0.853173	NA	-0.741512	4.40736	-0.168244	0.866391	NA	0	4.40746	0	1	NA	0	4.40746	0	1	NA
C1orf145	17.2055	8.69448	14.5424	10.2526	12.6737	-0.971737	0.591481	-1.64289	0.100406	0.231356	-0.236193	0.559826	-0.421905	0.673094	0.99999	-0.736807	0.580282	-1.26974	0.204177	0.34835	-0.500613	0.58954	-0.849159	0.395793	0.56531	0.234931	0.619679	0.379117	0.704601	NA
C1orf146	0.654043	0	0	0	0.163511	-1.74096	4.35935	-0.399363	0.689626	NA	-1.83056	4.35935	-0.419915	0.674547	NA	-1.7564	4.35935	-0.402903	0.68702	NA	0	4.40746	0	1	NA	0	4.40746	0	1	NA
C1orf159	436.248	493.534	436.606	466.228	458.154	0.18132	0.201652	0.899172	0.368561	0.577258	0.00347961	0.201887	0.0172355	0.986249	0.99999	0.098519	0.201865	0.488043	0.625519	0.75556	0.0950394	0.202204	0.470017	0.638343	0.773292	-0.0828005	0.201969	-0.409966	0.681831	0.910123
C1orf162	556.465	640.422	494.803	712.851	601.135	0.202143	0.221064	0.914409	0.360502	0.569253	-0.169948	0.221625	-0.766827	0.443185	0.99999	0.354574	0.220805	1.60582	0.108313	0.214744	0.524522	0.221402	2.36909	0.0178317	0.0535571	0.152431	0.220841	0.69023	0.490049	0.832805
C1orf167	16.2318	10.5566	14.739	13.2124	13.6849	-0.614699	0.563203	-1.09143	0.275083	0.475936	-0.129118	0.542621	-0.237953	0.811917	0.99999	-0.321596	0.551425	-0.583209	0.559753	0.702018	-0.192478	0.558556	-0.344599	0.730396	0.836978	0.293103	0.578572	0.506597	0.612438	NA
C1orf168	0	0.358457	0	0	0.0896142	1.19745	4.40736	0.271693	0.785858	NA	0	4.40736	0	1	NA	0	4.40736	0	1	NA	0	4.40746	0	1	NA	-0.977219	4.40746	-0.221719	0.824533	NA
C1orf174	1389.62	1047.02	1437.48	1098.41	1243.13	-0.40864	0.138471	-2.95108	0.0031666	0.014677	0.0489399	0.137675	0.355475	0.722234	0.99999	-0.337296	0.138348	-2.43803	0.0147675	0.0444719	-0.386236	0.138447	-2.78978	0.00527439	0.0198974	0.0713439	0.139239	0.512385	0.608382	0.883299
C1orf185	0	0	1.34792	0	0.336981	0	4.40736	0	1	NA	3.03246	4.30676	0.704118	0.481359	NA	0	4.40736	0	1	NA	-2.81225	4.30686	-0.652971	0.513775	NA	0	4.40746	0	1	NA
C1orf186	3934.99	2349.16	4153.19	2736.69	3293.51	-0.744585	0.0951087	-7.82878	4.93e-15	2.58e-13	0.0776896	0.0943399	0.823507	0.41022	0.99999	-0.523879	0.0948757	-5.52174	3.36e-08	5.74e-07	-0.601569	0.0949089	-6.33838	2.32e-10	7.25e-09	0.220706	0.0956731	2.30687	0.0210619	0.226106
C1orf189	3.59719	4.91027	4.25246	4.13258	4.22312	0.45718	0.896243	0.510107	0.609977	0.778115	0.253523	0.903065	0.280736	0.778913	NA	0.156864	0.914367	0.171555	0.863787	NA	-0.0966592	0.907402	-0.106523	0.915167	NA	-0.300316	0.900613	-0.333457	0.738789	NA
C1orf194	0	0	0.608025	0.277855	0.22147	0	4.40736	0	1	NA	1.89955	4.37691	0.433993	0.664293	NA	1.182	4.40736	0.268188	0.788555	NA	-0.717552	4.37702	-0.163936	0.869781	NA	0.946356	4.40746	0.214717	0.829988	NA
C1orf198	947.228	1095.55	977.043	1158.61	1044.61	0.209578	0.118822	1.76379	0.0777669	0.190801	0.0439074	0.118977	0.369041	0.712097	0.99999	0.291408	0.118665	2.45573	0.0140599	0.042726	0.247501	0.118846	2.08253	0.0372945	0.096569	0.0818299	0.118692	0.689432	0.490552	0.832805
C1orf204	9.8252	2.80278	11.4779	6.55885	7.6662	-1.81942	0.721742	-2.52087	0.0117064	0.0430095	0.21532	0.565958	0.380452	0.70361	0.99999	-0.562192	0.606884	-0.926358	0.35426	0.516804	-0.777512	0.604357	-1.28651	0.198265	0.348533	1.25723	0.75223	1.67133	0.0946559	NA
C1orf21	708.762	647.316	744.697	607.577	677.088	-0.129727	0.145276	-0.892969	0.371874	0.580442	0.0727178	0.144565	0.503012	0.614956	0.99999	-0.218717	0.145516	-1.50304	0.132829	0.25174	-0.291435	0.145651	-2.00092	0.0454013	0.112794	-0.0889899	0.146357	-0.608035	0.543164	0.856875
C1orf210	1.55829	1.74656	1.93027	1.46458	1.67492	0.199503	1.4051	0.141985	0.887092	NA	0.354069	1.38181	0.256236	0.797769	NA	-0.100395	1.43728	-0.0698508	0.944312	NA	-0.454464	1.41793	-0.320513	0.74858	NA	-0.299898	1.44063	-0.208171	0.835095	NA
C1orf216	1567.63	1709.19	1621.95	1992.75	1722.88	0.124089	0.0952094	1.30333	0.192463	0.371081	0.0489011	0.0951891	0.513725	0.607444	0.99999	0.345033	0.0948881	3.63621	0.000276681	0.00162224	0.296132	0.0950176	3.1166	0.00182949	0.00833513	0.220944	0.0950379	2.3248	0.0200828	0.222725
C1orf220	62.0558	30.8632	60.1989	36.7387	47.4642	-1.01209	0.31828	-3.17988	0.00147336	0.00780133	-0.0499644	0.298425	-0.167427	0.867034	0.99999	-0.752544	0.311866	-2.41304	0.0158202	0.0469785	-0.70258	0.314105	-2.23677	0.0253016	0.0708821	0.259547	0.333027	0.779359	0.435768	0.803945
C1orf226	0.968651	1.72245	0.33941	0.395576	0.856523	0.886113	1.87593	0.47236	0.63667	NA	-1.40088	2.11762	-0.661533	0.508271	NA	-1.32671	2.11762	-0.626511	0.53098	NA	0.0741643	2.28191	0.032501	0.974073	NA	-2.21283	2.05958	-1.07441	0.282641	NA
C1orf228	3924.86	5136.44	3781.86	5422.25	4566.35	0.388407	0.171642	2.26289	0.0236425	0.0756981	-0.0534889	0.171757	-0.311422	0.75548	0.99999	0.466323	0.17162	2.71718	0.00658416	0.0227919	0.519812	0.171685	3.02771	0.00246413	0.0106292	0.0779161	0.171569	0.454138	0.64973	0.898043
C1orf229	14.6982	8.83662	10.8442	12.6662	11.7613	-0.751273	0.539028	-1.39375	0.163392	0.330355	-0.44918	0.520418	-0.863114	0.388075	0.99999	-0.226309	0.514555	-0.439816	0.66007	0.781945	0.22287	0.534808	0.41673	0.676876	0.801386	0.524963	0.552934	0.949413	0.34241	NA
C1orf234	0.795221	0.71939	0.955995	0.395576	0.716546	-0.217576	2.11805	-0.102725	0.918181	NA	0.2238	2.04215	0.10959	0.912735	NA	-1.14887	2.20164	-0.521825	0.601792	NA	-1.37267	2.19226	-0.626143	0.531221	NA	-0.931294	2.26313	-0.411507	0.680701	NA
C1orf27	1273.92	1926.87	1234.24	1764.76	1549.95	0.596516	0.109363	5.45446	4.91e-08	8.61e-07	-0.045599	0.110172	-0.413891	0.678954	0.99999	0.46999	0.10952	4.29134	1.78e-05	0.000150784	0.515589	0.109819	4.69489	2.67e-06	3.16e-05	-0.126526	0.109008	-1.16071	0.245761	0.677646
C1orf35	571.441	756.486	653.165	953.795	733.722	0.406443	0.220442	1.84376	0.0652177	0.167331	0.193779	0.22064	0.878259	0.379803	0.99999	0.740792	0.219988	3.36742	0.000758761	0.00374793	0.547014	0.219887	2.4877	0.0128571	0.0412531	0.334349	0.219689	1.52192	0.128028	0.537618
C1orf43	6678.51	7279.59	6549.06	7382.36	6972.38	0.124362	0.126346	0.984296	0.32497	0.532493	-0.0283224	0.126364	-0.224133	0.822654	0.99999	0.144355	0.126341	1.14258	0.253212	0.40895	0.172677	0.126385	1.36628	0.171851	0.313299	0.0199927	0.126366	0.158212	0.87429	0.969525
C1orf50	256.299	410.996	291.659	503.707	365.665	0.683357	0.159192	4.29267	1.77e-05	0.00017189	0.187653	0.161002	1.16553	0.243803	0.99999	0.973503	0.158163	6.15507	7.5e-10	1.82e-08	0.78585	0.157901	4.97686	6.46e-07	8.97e-06	0.290145	0.156055	1.85925	0.062991	0.395331
C1orf52	2018.9	2230.3	1914.57	2073.55	2059.33	0.144075	0.106309	1.35525	0.175338	0.34712	-0.0762062	0.106457	-0.715841	0.47409	0.99999	0.0401379	0.106424	0.377153	0.70606	0.8151	0.116344	0.106652	1.09087	0.275328	0.441035	-0.103938	0.106505	-0.975895	0.329117	0.741735
C1orf53	35.7808	60.1976	39.9521	91.9211	56.9629	0.764146	0.378425	2.01928	0.0434581	0.122425	0.168708	0.385113	0.438073	0.661333	0.99999	1.36983	0.372868	3.67378	0.000238988	0.00142917	1.20113	0.372389	3.22546	0.00125769	0.00609379	0.605687	0.365468	1.65729	0.0974607	0.481854
C1orf54	57.4749	125.319	52.6341	98.2667	83.4236	1.1221	0.211536	5.30452	1.13e-07	1.81e-06	-0.125304	0.227861	-0.549913	0.582379	0.99999	0.769279	0.215201	3.57471	0.000350621	0.00198125	0.894583	0.220287	4.06098	4.89e-05	0.00039011	-0.352821	0.203355	-1.735	0.0827414	0.450764
C1orf56	0	1.69587	1.30397	3.53043	1.63257	3.38237	1.85682	1.82159	0.0685177	NA	2.99196	1.88326	1.58872	0.112124	NA	4.41619	1.79699	2.45755	0.0139888	NA	1.42423	1.53833	0.925827	0.354536	NA	1.03382	1.50586	0.686534	0.492377	NA
C1orf74	423.302	247.661	369.009	259.164	324.784	-0.777836	0.157336	-4.9438	7.66e-07	1.02e-05	-0.201503	0.153831	-1.3099	0.190229	0.99999	-0.709204	0.156864	-4.52114	6.15e-06	5.9e-05	-0.507701	0.158098	-3.21131	0.00132134	0.00635598	0.0686317	0.16151	0.424937	0.670882	0.906715
C1orf87	0	0.695288	0	0	0.173822	2.08077	4.36893	0.476266	0.633885	NA	0	4.40736	0	1	NA	0	4.40736	0	1	NA	0	4.40746	0	1	NA	-1.86055	4.36904	-0.425849	0.670218	NA
C1orf94	0	0.358457	0	0	0.0896142	1.19745	4.40736	0.271693	0.785858	NA	0	4.40736	0	1	NA	0	4.40736	0	1	NA	0	4.40746	0	1	NA	-0.977219	4.40746	-0.221719	0.824533	NA
C2	72.5945	231.161	62.963	231.21	149.482	1.67051	0.271338	6.15655	7.43e-10	1.78e-08	-0.206939	0.285273	-0.725407	0.468203	0.99999	1.66544	0.271351	6.13759	8.38e-10	2.01e-08	1.87238	0.2756	6.79383	1.09e-11	4.36e-10	-0.00506302	0.26115	-0.0193874	0.984532	0.99597
C2-AS1	5.25204	4.87874	2.97418	4.61387	4.4297	-0.108955	0.773675	-0.140829	0.888005	0.947647	-0.830389	0.82495	-1.00659	0.31413	NA	-0.217312	0.780112	-0.278565	0.780579	NA	0.613077	0.849742	0.721487	0.47061	NA	-0.108356	0.800057	-0.135436	0.892268	NA
C20orf144	0	0	0.67882	0	0.169705	0	4.40736	0	1	NA	2.04046	4.36499	0.46746	0.640171	NA	0	4.40736	0	1	NA	-1.82024	4.3651	-0.416999	0.676679	NA	0	4.40746	0	1	NA
C20orf166-AS1	2.05869	1.74903	1.33936	1.61028	1.68934	-0.234245	1.21054	-0.193504	0.846564	NA	-0.635216	1.25131	-0.507642	0.611705	NA	-0.308677	1.21759	-0.253515	0.799871	NA	0.326539	1.30326	0.250555	0.802158	NA	-0.074432	1.26418	-0.0588779	0.953049	NA
C20orf173	0	0	0.304012	0	0.0760031	0	4.40736	0	1	NA	1.10785	4.40736	0.251364	0.801532	NA	0	4.40736	0	1	NA	-0.887624	4.40746	-0.201391	0.840393	NA	0	4.40746	0	1	NA
C20orf194	362.987	428.508	387.739	352.324	382.89	0.236662	0.112954	2.09521	0.0361526	0.106325	0.0934271	0.113244	0.82501	0.409366	0.99999	-0.044388	0.114513	-0.387625	0.698293	0.809619	-0.137815	0.114758	-1.20092	0.229781	0.388473	-0.28105	0.114472	-2.45519	0.0140811	0.183301
C20orf196	367.598	312.252	286.565	286.728	313.286	-0.236762	0.141246	-1.67624	0.0936915	0.220118	-0.36139	0.141454	-2.55482	0.0106243	0.472007	-0.367613	0.141989	-2.58902	0.00962509	0.0312789	-0.00622237	0.144437	-0.0430802	0.965638	0.981591	-0.130851	0.144233	-0.907222	0.364289	0.763471
C20orf197	3353.56	2366.77	2992.84	2479.61	2798.2	-0.502941	0.141675	-3.54996	0.000385285	0.00253021	-0.164139	0.141395	-1.16085	0.245702	0.99999	-0.436244	0.141626	-3.08026	0.00206822	0.00864994	-0.272105	0.141777	-1.91925	0.0549531	0.131053	0.0666968	0.142056	0.469512	0.638704	0.894088
C20orf202	12.974	4.13772	11.1665	5.31617	8.39861	-1.62602	0.707773	-2.29737	0.0215977	0.0704361	-0.20626	0.622523	-0.331329	0.740396	0.99999	-1.30181	0.681398	-1.91049	0.0560698	0.129314	-1.09555	0.690944	-1.58558	0.112835	0.228703	0.324211	0.768642	0.421797	0.673173	NA
C20orf203	12.5504	11.9206	11.1605	8.91788	11.1373	-0.0672358	0.54643	-0.123046	0.902071	0.954736	-0.177545	0.547254	-0.32443	0.745613	0.99999	-0.487073	0.564354	-0.863064	0.388102	0.552117	-0.309528	0.575191	-0.538131	0.590487	0.735574	-0.419837	0.574407	-0.730906	0.464837	NA
C20orf27	1988.3	2528.15	2085.18	3399.68	2500.33	0.347238	0.227631	1.52544	0.127149	0.27457	0.0690619	0.227721	0.303275	0.761681	0.99999	0.774552	0.227469	3.4051	0.000661406	0.00333882	0.705491	0.2275	3.10106	0.00192831	0.00870078	0.427314	0.22741	1.87904	0.0602384	0.386168
C20orf96	588.642	588.037	584.137	588.201	587.254	-0.00181442	0.113762	-0.0159493	0.987275	0.99376	-0.0114121	0.11347	-0.100574	0.919889	0.99999	-0.00523155	0.113756	-0.045989	0.963319	0.978626	0.00618058	0.114261	0.0540916	0.956862	0.976535	-0.00341713	0.11455	-0.0298308	0.976202	0.99554
C21orf140	0	0	0.34797	0	0.0869926	0	4.40736	0	1	NA	1.10785	4.40736	0.251364	0.801532	NA	0	4.40736	0	1	NA	-0.887624	4.40746	-0.201391	0.840393	NA	0	4.40746	0	1	NA
C21orf2	155.857	167.274	171.91	189.957	171.25	0.106284	0.291218	0.364962	0.71514	0.850251	0.143277	0.290594	0.493048	0.621978	0.99999	0.285252	0.290334	0.982495	0.325856	0.487855	0.141975	0.290296	0.48907	0.624792	0.76296	0.178968	0.290921	0.615179	0.538437	0.855015
C21orf33	2087.38	2208.2	2162.38	2353.35	2202.83	0.081369	0.134092	0.606813	0.543975	0.730274	0.0507858	0.134044	0.378874	0.704782	0.99999	0.172568	0.134017	1.28766	0.197864	0.340581	0.121782	0.134083	0.908262	0.36374	0.532536	0.0911992	0.134131	0.679926	0.496552	0.836115
C21orf58	727.725	1134.87	617.23	1051.29	882.778	0.64137	0.187491	3.42081	0.00062435	0.00379311	-0.237313	0.18874	-1.25735	0.208625	0.99999	0.529383	0.187629	2.82143	0.00478098	0.0174064	0.766695	0.188302	4.07164	4.67e-05	0.000375747	-0.111987	0.18705	-0.598703	0.549371	0.858558
C21orf59	2018.65	2014.96	2044.62	2262.03	2085.06	-0.00184583	0.094974	-0.0194351	0.984494	0.992315	0.0190859	0.0948348	0.201254	0.8405	0.99999	0.16519	0.0947638	1.74317	0.0813031	0.17311	0.146104	0.0949002	1.53955	0.123669	0.245221	0.167036	0.0950394	1.75754	0.0788256	0.440588
C21orf62	23.2676	28.2576	28.6259	23.0549	25.8015	0.302637	0.39055	0.7749	0.438399	0.643431	0.318932	0.388217	0.82153	0.411344	0.99999	-0.0115892	0.398192	-0.0291045	0.976781	0.986035	-0.330521	0.39425	-0.838355	0.401832	0.571077	-0.314226	0.396547	-0.792406	0.428124	0.800406
C21orf62-AS1	51.5168	45.4834	55.6936	37.252	47.4865	-0.184299	0.281397	-0.654942	0.512505	0.705316	0.106145	0.274724	0.386371	0.699222	0.99999	-0.466802	0.287199	-1.62536	0.104085	0.208667	-0.572947	0.287716	-1.99136	0.0464409	0.114859	-0.282503	0.294094	-0.960587	0.33676	0.747488
C21orf91	505.883	931.805	438.534	697.36	643.396	0.879647	0.144092	6.10474	1.03e-09	2.41e-08	-0.207251	0.146784	-1.41195	0.157966	0.99999	0.462843	0.144996	3.19209	0.00141245	0.00629969	0.670093	0.146136	4.58542	4.53e-06	5.01e-05	-0.416804	0.143432	-2.90593	0.00366166	0.0874028
C21orf91-OT1	15.0203	135.435	12.8479	90.4045	63.427	3.17397	0.487187	6.51488	7.27e-11	2.08e-09	-0.212758	0.53382	-0.398558	0.690219	0.99999	2.58505	0.489961	5.27602	1.32e-07	1.96e-06	2.79781	0.501576	5.57803	2.43e-08	4.79e-07	-0.588918	0.451626	-1.30399	0.192236	0.617718
C22orf15	0	0.695288	0.695941	0.277855	0.417271	2.08191	3.29476	0.631886	0.527461	NA	2.06595	3.28693	0.628536	0.529653	NA	1.18202	3.34568	0.353296	0.723866	NA	-0.883935	3.28697	-0.26892	0.787991	NA	-0.899893	3.2948	-0.273125	0.784757	NA
C22orf23	13.0558	16.5762	12.9857	18.2056	15.2059	0.344077	0.456503	0.753722	0.451016	0.654169	-0.012202	0.466225	-0.0261719	0.97912	0.99999	0.470994	0.452041	1.04193	0.297445	0.457142	0.483196	0.45806	1.05488	0.291482	0.459587	0.126918	0.448161	0.283197	0.777026	NA
C22orf24	6.32971	31.7835	8.46953	24.8934	17.869	2.34426	0.635213	3.69051	0.000223803	0.00158872	0.439026	0.679216	0.646371	0.518039	0.99999	1.97084	0.640457	3.07724	0.0020893	0.00871827	1.53181	0.625988	2.44703	0.0144038	0.0451342	-0.373422	0.577947	-0.646119	0.518202	NA
C22orf34	858.14	492.41	785.321	575.478	677.837	-0.800415	0.192812	-4.15127	3.31e-05	0.000298382	-0.126724	0.191226	-0.662692	0.507528	0.99999	-0.574315	0.192251	-2.98733	0.00281429	0.0111728	-0.447592	0.192627	-2.32362	0.0201457	0.0590713	0.2261	0.194202	1.16425	0.244322	0.675672
C22orf39	1626.57	1686.06	1690.82	2046.41	1762.46	0.0513709	0.131839	0.38965	0.696796	0.837499	0.0553357	0.131737	0.420047	0.674451	0.99999	0.33031	0.131549	2.51092	0.0120416	0.0377696	0.274974	0.131631	2.08897	0.03671	0.095476	0.278939	0.131733	2.11746	0.0342211	0.292401
C22orf46	423.635	254.296	387.758	233.905	324.899	-0.737897	0.201797	-3.65663	0.000255553	0.00178159	-0.128361	0.199045	-0.644884	0.519002	0.99999	-0.862448	0.20242	-4.26068	2.04e-05	0.000170183	-0.734087	0.203149	-3.61354	0.000302045	0.00185452	-0.124551	0.205846	-0.605071	0.545132	0.857182
C2CD2	402.416	408.126	381.396	432.841	406.195	0.0186464	0.15483	0.120431	0.904142	0.955418	-0.0785197	0.154865	-0.507019	0.612141	0.99999	0.107597	0.154472	0.696547	0.486086	0.641867	0.186117	0.155277	1.19861	0.230678	0.389452	0.0889506	0.155242	0.572981	0.566657	0.867588
C2CD2L	534.218	682.044	574.708	855.56	661.632	0.352925	0.102539	3.44186	0.000577739	0.00356128	0.105867	0.103143	1.02641	0.304698	0.99999	0.677437	0.10147	6.67625	2.45e-11	7.92e-10	0.57157	0.101602	5.62557	1.85e-08	3.74e-07	0.324512	0.100989	3.21334	0.00131199	0.0450064
C2CD3	1597.52	1785.49	1459.4	1487.63	1582.51	0.159808	0.107722	1.48351	0.137938	0.292006	-0.130882	0.108008	-1.21178	0.225597	0.99999	-0.10331	0.1081	-0.955693	0.339227	0.501189	0.027572	0.108465	0.254202	0.79934	0.881594	-0.263118	0.10818	-2.43221	0.015007	0.189955
C2CD4A	1.32788	2.08339	1.64338	1.17229	1.55673	0.733878	1.43588	0.511101	0.60928	NA	0.387294	1.45943	0.265373	0.790722	NA	-0.192103	1.53913	-0.124813	0.900671	NA	-0.579397	1.51411	-0.382665	0.701969	NA	-0.925981	1.49142	-0.620873	0.534683	NA
C2CD4D	0	0	0	0.395576	0.0988941	0	4.40736	0	1	NA	0	4.40736	0	1	NA	1.18202	4.40736	0.268192	0.788552	NA	1.03595	4.40746	0.235045	0.814174	NA	0.946356	4.40746	0.214717	0.829988	NA
C2CD5	2216.54	2453.34	2233.46	2374.79	2319.53	0.145727	0.112374	1.2968	0.194699	0.374274	0.0104155	0.112418	0.0926497	0.926182	0.99999	0.0984377	0.112417	0.875644	0.381224	0.54532	0.0880222	0.11253	0.782212	0.43409	0.602311	-0.0472889	0.112486	-0.420399	0.674194	0.907655
C2orf15	26.8076	11.8965	24.2781	19.4772	20.6148	-1.1699	0.393107	-2.97605	0.0029199	0.0137391	-0.140819	0.348526	-0.40404	0.686183	0.99999	-0.458744	0.360941	-1.27097	0.20374	0.347945	-0.317926	0.367866	-0.864244	0.387454	0.557759	0.71116	0.41035	1.73305	0.0830859	NA
C2orf16	0.948862	0.71939	0.991393	0.277855	0.734375	-0.382319	1.98958	-0.19216	0.847617	NA	0.0953411	1.90385	0.050078	0.96006	NA	-1.312	2.07808	-0.631349	0.527812	NA	-1.40734	2.08348	-0.675474	0.499374	NA	-0.929676	2.1621	-0.429987	0.667205	NA
C2orf27A	20.1509	27.5055	23.0975	19.2769	22.5077	0.449648	0.401444	1.12008	0.262681	0.460573	0.199139	0.405347	0.491281	0.623228	0.99999	-0.0728427	0.415259	-0.175415	0.860754	0.915811	-0.271982	0.413831	-0.657229	0.511034	0.670481	-0.522491	0.410009	-1.27434	0.202543	0.629239
C2orf27B	0	0	1.30397	0.776718	0.520171	0	3.13219	0	1	NA	2.98831	2.9916	0.998899	0.317844	NA	2.20537	3.06311	0.719979	0.471538	NA	-0.782938	2.91923	-0.2682	0.788545	NA	1.96971	3.06314	0.643035	0.520201	NA
C2orf40	0.359225	0.668709	0	0	0.256983	1.06937	4.37313	0.244533	0.806818	NA	-0.815693	4.40736	-0.185075	0.85317	NA	-0.741529	4.40736	-0.168248	0.866388	NA	0	4.40746	0	1	NA	-1.8109	4.37324	-0.414087	0.67881	NA
C2orf42	327.687	624.553	287.339	522.624	440.551	0.929548	0.153955	6.0378	1.56e-09	3.57e-08	-0.190691	0.157872	-1.20788	0.227093	0.99999	0.668991	0.154697	4.32453	1.53e-05	0.000131913	0.859683	0.156259	5.50166	3.76e-08	7.03e-07	-0.260557	0.1523	-1.71081	0.0871155	0.458926
C2orf48	1492.99	1614.66	1343.77	1334.58	1446.5	0.113481	0.130348	0.8706	0.383973	0.592439	-0.151228	0.130574	-1.15818	0.246793	0.99999	-0.162847	0.130713	-1.24583	0.212825	0.359311	-0.0116192	0.131064	-0.0886528	0.929358	0.960571	-0.276328	0.130839	-2.11197	0.0346888	0.295127
C2orf49	1663.56	2013.55	1663.66	1999.58	1835.09	0.274885	0.0773625	3.55321	0.000380565	0.00250833	-0.000354421	0.0776861	-0.00456221	0.99636	0.99999	0.265271	0.0773738	3.42843	0.000607075	0.00310722	0.265625	0.0776144	3.42237	0.000620769	0.0033922	-0.00961379	0.0772905	-0.124385	0.90101	0.976226
C2orf50	0	0.358457	0.33941	0	0.174467	1.19744	4.40736	0.271691	0.78586	NA	1.10784	4.40736	0.251362	0.801534	NA	0	4.40736	0	1	NA	-0.887624	4.40746	-0.201391	0.840393	NA	-0.977219	4.40746	-0.221719	0.824533	NA
C2orf61	1.4369	11.2339	1.55546	5.99274	5.05476	3.09778	1.29957	2.3837	0.0171396	0.0585736	0.27606	1.43351	0.192576	0.847291	NA	2.16696	1.32185	1.63933	0.101144	0.204304	1.8909	1.30626	1.44757	0.147737	0.279922	-0.930823	1.15769	-0.804038	0.421375	NA
C2orf66	5.61859	31.8051	4.60043	28.3074	17.5829	2.47563	0.666284	3.71557	0.000202746	0.00145973	-0.314834	0.755043	-0.416974	0.676697	0.99999	2.29487	0.668534	3.43269	0.000597629	0.00306634	2.6097	0.698218	3.73766	0.000185741	0.00122098	-0.180758	0.601127	-0.300699	0.763644	NA
C2orf68	861.362	807.951	877.773	937.047	871.033	-0.09322	0.210933	-0.441942	0.658531	0.812675	0.0264532	0.210645	0.125582	0.900063	0.99999	0.11927	0.210639	0.566231	0.571237	0.711868	0.0928172	0.210772	0.440367	0.659671	0.788271	0.21249	0.21106	1.00678	0.314042	0.731332
C2orf69	1619.42	839.647	1823.24	992.789	1318.78	-0.948334	0.173562	-5.46396	4.66e-08	8.21e-07	0.17081	0.172133	0.99231	0.321046	0.99999	-0.704256	0.17317	-4.06685	4.77e-05	0.00035734	-0.875066	0.173142	-5.05405	4.33e-07	6.29e-06	0.244077	0.174561	1.39823	0.162043	0.576837
C2orf72	1.19906	1.02717	0.999953	3.57373	1.69998	-0.192835	1.49633	-0.128872	0.897459	NA	-0.262064	1.49301	-0.175527	0.860665	NA	1.56924	1.32038	1.18848	0.234644	NA	1.83131	1.38338	1.3238	0.185571	NA	1.76208	1.38697	1.27046	0.203922	NA
C2orf73	0.500402	0	0	0.381142	0.220386	-1.41679	4.38501	-0.323098	0.746621	NA	-1.50639	4.38501	-0.343531	0.731199	NA	-0.470436	4.38501	-0.107283	0.914565	NA	1.03595	4.40746	0.235045	0.814174	NA	0.946356	4.40746	0.214717	0.829988	NA
C2orf74	196.734	127.37	199.347	142.119	166.393	-0.62934	0.26609	-2.36514	0.0180233	0.0609075	0.0174221	0.261747	0.0665608	0.946931	0.99999	-0.472618	0.264955	-1.78377	0.0744614	0.161682	-0.49004	0.265465	-1.84597	0.0648968	0.149144	0.156722	0.269749	0.580992	0.561246	0.865478
C2orf76	180.241	211.867	181.585	206.461	195.039	0.236637	0.161299	1.46707	0.142358	0.298828	0.0126218	0.162344	0.0777468	0.938029	0.99999	0.193727	0.161565	1.19906	0.230504	0.381064	0.181105	0.162551	1.11415	0.265216	0.429563	-0.0429101	0.161507	-0.265686	0.790481	0.943361
C2orf80	0.589637	0	0.304012	0	0.223412	-1.60905	4.36993	-0.368209	0.712718	NA	-0.736854	4.36993	-0.168619	0.866096	NA	-1.62448	4.36993	-0.37174	0.710086	NA	-0.887624	4.40746	-0.201391	0.840393	NA	0	4.40746	0	1	NA
C2orf81	56.7722	50.1106	52.8904	56.1649	53.9845	-0.179747	0.372282	-0.482823	0.629221	0.791746	-0.102737	0.37015	-0.277556	0.781353	0.99999	-0.0179978	0.370139	-0.0486245	0.961219	0.977234	0.0847395	0.372823	0.227292	0.820197	0.8946	0.161749	0.37494	0.431399	0.666178	0.905166
C2orf82	13.0186	24.3993	11.0189	21.3499	17.4467	0.918375	0.58189	1.57826	0.114505	0.254512	-0.23659	0.609348	-0.388268	0.697818	0.99999	0.705442	0.585853	1.20413	0.22854	0.378625	0.942033	0.598001	1.5753	0.115186	0.232234	-0.212932	0.569996	-0.373568	0.708726	NA
C2orf83	4.57317	5.22052	5.29637	3.95487	4.76123	0.177318	0.77966	0.227429	0.82009	0.909945	0.189814	0.77354	0.245384	0.806159	NA	-0.263051	0.809652	-0.324894	0.745262	0.841916	-0.452865	0.807101	-0.5611	0.574729	0.722835	-0.440368	0.812969	-0.541679	0.58804	NA
C2orf88	5.9507	15.724	6.12419	19.1858	11.7461	1.4092	0.581532	2.42325	0.0153822	0.0537201	0.0216102	0.637064	0.0339215	0.97294	0.99999	1.68749	0.574305	2.93832	0.00330001	0.0127971	1.66588	0.582502	2.85987	0.00423818	0.0166415	0.278291	0.521188	0.533954	0.593373	NA
C2orf91	6.76571	11.5937	17.2956	10.0469	11.4255	0.773808	0.544329	1.42158	0.155148	0.317823	1.35655	0.522322	2.59715	0.00939996	0.437416	0.560892	0.552766	1.0147	0.310249	0.471449	-0.795659	0.503686	-1.57967	0.114182	0.230661	-0.212916	0.526473	-0.40442	0.685904	NA
C3	0.54502	6.30761	1.34792	3.235	2.85889	3.4574	1.56619	2.20752	0.0272777	NA	1.21585	1.68876	0.719969	0.471544	NA	2.51401	1.59962	1.57163	0.116037	NA	1.29815	1.41292	0.918777	0.358212	NA	-0.943397	1.26388	-0.746429	0.455408	NA
C3AR1	318.734	246.895	209.819	190.54	241.497	-0.368566	0.151006	-2.44074	0.014657	0.0516966	-0.603734	0.152049	-3.97066	7.17e-05	0.0124485	-0.736367	0.153755	-4.78922	1.67e-06	1.9e-05	-0.132633	0.157979	-0.839561	0.401154	0.5705	-0.367801	0.156975	-2.34305	0.0191266	0.216316
C3orf14	1.51367	0	0.34797	0	0.46541	-2.96143	2.97174	-0.996531	0.318992	NA	-2.08923	2.97174	-0.703034	0.482035	NA	-2.97686	2.97174	-1.00172	0.316477	NA	-0.887628	3.13116	-0.283482	0.776807	NA	0	3.13116	0	1	NA
C3orf18	5.27183	11.5862	6.29748	12.6558	8.95283	1.13144	0.657249	1.72148	0.0851644	0.204648	0.248248	0.691547	0.358975	0.719614	0.99999	1.23644	0.653596	1.89174	0.058525	0.133781	0.988188	0.64741	1.52637	0.126918	0.250043	0.104998	0.610638	0.171947	0.863479	NA
C3orf20	173.776	203.729	165.941	130.444	168.472	0.232959	0.187461	1.24271	0.213975	0.400494	-0.0645594	0.188943	-0.341687	0.732586	0.99999	-0.419366	0.192766	-2.17552	0.0295915	0.0775242	-0.354807	0.194169	-1.82731	0.0676539	0.154121	-0.652325	0.192727	-3.38471	0.000712547	0.0291655
C3orf22	0	0.692811	0.67882	0	0.342908	2.07664	3.99879	0.519315	0.603541	NA	2.03958	3.99419	0.510638	0.609604	NA	0	4.04037	0	1	NA	-1.81937	3.99427	-0.455496	0.648753	NA	-1.85642	3.99888	-0.464236	0.642479	NA
C3orf33	207.463	156.797	243.593	175.995	195.962	-0.401118	0.198435	-2.02141	0.0432374	0.121917	0.233787	0.193747	1.20666	0.227562	0.99999	-0.226694	0.197054	-1.15042	0.249973	0.405282	-0.460481	0.196557	-2.34274	0.0191428	0.0566786	0.174424	0.201179	0.867009	0.385937	0.77523
C3orf35	31.6261	27.6353	31.6758	25.1758	29.0283	-0.180315	0.393739	-0.457955	0.646985	0.805815	0.018592	0.387625	0.0479639	0.961745	0.99999	-0.312013	0.396683	-0.786555	0.431542	0.591818	-0.330605	0.398876	-0.82884	0.407195	0.5757	-0.131698	0.40482	-0.325325	0.744935	0.931989
C3orf38	1419.21	1499.21	1306.04	1235.67	1365.03	0.0777367	0.0868944	0.894611	0.370995	0.5796	-0.12067	0.0871164	-1.38516	0.166005	0.99999	-0.199576	0.0874786	-2.28142	0.0225236	0.0624334	-0.0789057	0.0879672	-0.896991	0.369724	0.538979	-0.277312	0.0877474	-3.16035	0.00157581	0.0510521
C3orf49	38.7438	35.2983	31.8516	31.0455	34.2348	-0.144253	0.329263	-0.438109	0.661307	0.814486	-0.287794	0.33047	-0.870862	0.38383	0.99999	-0.323751	0.33313	-0.971846	0.331127	0.493186	-0.0359574	0.341339	-0.105342	0.916104	0.953586	-0.179498	0.34017	-0.527671	0.597728	0.878476
C3orf58	1439.51	1822.63	1576.31	2225.25	1765.92	0.340228	0.121785	2.79368	0.00521127	0.0222753	0.130689	0.12193	1.07184	0.28379	0.99999	0.629357	0.121485	5.18051	2.21e-07	3.11e-06	0.498668	0.12149	4.1046	4.05e-05	0.000332911	0.289129	0.121345	2.3827	0.0171861	0.205222
C3orf62	475.674	364.276	441.472	314.702	399.031	-0.383845	0.124638	-3.07969	0.00207215	0.0103778	-0.106016	0.122819	-0.863188	0.388034	0.99999	-0.594394	0.125848	-4.72311	2.32e-06	2.53e-05	-0.488379	0.126805	-3.85142	0.000117433	0.000823877	-0.210549	0.128567	-1.63766	0.101494	0.491619
C3orf67	0	0	0	0.381142	0.0952855	0	4.40736	0	1	NA	0	4.40736	0	1	NA	1.18202	4.40736	0.268192	0.788552	NA	1.03595	4.40746	0.235045	0.814174	NA	0.946356	4.40746	0.214717	0.829988	NA
C3orf67-AS1	0.359225	1.05374	0.608025	0	0.505249	1.71708	2.70591	0.634566	0.525711	NA	0.95835	2.78061	0.344655	0.730354	NA	-0.741537	2.83121	-0.261915	0.793387	NA	-1.69989	2.78064	-0.61133	0.540981	NA	-2.45862	2.70594	-0.9086	0.363561	NA
C3orf70	7.50395	14.5472	13.0163	17.5601	13.1569	0.976818	0.533998	1.82926	0.0673614	0.171582	0.816108	0.536367	1.52155	0.128122	0.99999	1.23924	0.525882	2.3565	0.0184481	0.0532442	0.423133	0.495565	0.853839	0.393194	0.563211	0.262423	0.493	0.532298	0.59452	NA
C3orf79	0	0.358457	0	0	0.0896142	1.19745	4.40736	0.271693	0.785858	NA	0	4.40736	0	1	NA	0	4.40736	0	1	NA	0	4.40746	0	1	NA	-0.977219	4.40746	-0.221719	0.824533	NA
C3orf80	37.6335	38.9422	57.0697	54.4446	47.0225	0.0350006	0.296726	0.117956	0.906102	0.955881	0.583109	0.285217	2.04444	0.0409103	0.936725	0.524644	0.287332	1.82592	0.0678625	0.150563	-0.058465	0.279749	-0.208991	0.834455	0.902644	0.489644	0.291473	1.67989	0.0929778	0.473071
C4A	1.36003	1.0828	0.912037	0.658997	1.00347	-0.362151	2.16573	-0.167219	0.867198	NA	-0.564856	2.17857	-0.259278	0.795421	NA	-1.04576	2.25704	-0.463333	0.643126	NA	-0.480905	2.31906	-0.207371	0.83572	NA	-0.68361	2.307	-0.29632	0.766985	NA
C4B	0.359225	0	0.33941	0	0.174659	-0.72609	4.40736	-0.164745	0.869145	NA	0.146102	4.40736	0.0331497	0.973555	NA	-0.741521	4.40736	-0.168246	0.86639	NA	-0.887624	4.40746	-0.201391	0.840393	NA	0	4.40746	0	1	NA
C4BPA	0.250201	0.692811	0	0	0.235753	1.11448	4.36931	0.255071	0.798668	NA	-0.815694	4.40736	-0.185075	0.85317	NA	-0.74153	4.40736	-0.168248	0.866388	NA	0	4.40746	0	1	NA	-1.85601	4.36941	-0.424774	0.671001	NA
C4BPAP1	0	0	0	0.277855	0.0694637	0	4.40736	0	1	NA	0	4.40736	0	1	NA	1.18202	4.40736	0.268192	0.788552	NA	1.03595	4.40746	0.235045	0.814174	NA	0.946356	4.40746	0.214717	0.829988	NA
C4BPB	0.359225	0	0	0	0.0898062	-0.72608	4.40736	-0.164743	0.869146	NA	-0.815676	4.40736	-0.185071	0.853173	NA	-0.741512	4.40736	-0.168244	0.866391	NA	0	4.40746	0	1	NA	0	4.40746	0	1	NA
C4orf17	0	0.334355	0.643422	0.55571	0.383372	1.19745	3.37561	0.354736	0.722788	NA	1.97423	3.32724	0.593352	0.552945	NA	1.82935	3.35346	0.545512	0.585402	NA	-0.144876	3.30481	-0.043838	0.965034	NA	0.631899	3.3535	0.18843	0.85054	NA
C4orf19	21.5409	29.4758	24.8202	30.0622	26.4748	0.471473	0.344652	1.36797	0.171322	0.34107	0.220416	0.348888	0.631769	0.527538	0.99999	0.508516	0.343435	1.48068	0.138693	0.259641	0.288099	0.341278	0.844179	0.398569	0.568088	0.0370429	0.336946	0.109937	0.912459	0.979456
C4orf22	3.28991	4.18592	4.63467	4.83085	4.23534	0.302663	0.902367	0.33541	0.737316	0.863116	0.442957	0.888065	0.498789	0.617928	NA	0.539575	0.886985	0.608325	0.542972	NA	0.0966176	0.867561	0.111367	0.911325	NA	0.236912	0.882195	0.268548	0.788277	NA
C4orf26	4.80358	10.3588	5.28781	4.23273	6.17074	1.0875	0.707648	1.53679	0.124346	0.270098	0.10802	0.748757	0.144265	0.885291	NA	-0.232024	0.777024	-0.298606	0.765241	0.856121	-0.340044	0.779136	-0.436437	0.66252	0.790519	-1.31953	0.739717	-1.78383	0.0744516	NA
C4orf3	2205.19	2349.91	2329.25	2514.28	2349.66	0.0915715	0.136962	0.668589	0.503758	0.698433	0.0788924	0.136905	0.576259	0.56444	0.99999	0.188578	0.136889	1.3776	0.168327	0.301565	0.109685	0.136929	0.80104	0.423109	0.591175	0.0970063	0.136987	0.708144	0.478856	0.828784
C4orf32	818.752	974.865	1051.93	1189.37	1008.73	0.250634	0.159978	1.56667	0.117191	0.259182	0.360791	0.159677	2.2595	0.0238523	0.718909	0.537036	0.159555	3.36583	0.00076314	0.00376324	0.176246	0.159207	1.10702	0.268284	0.433007	0.286402	0.159509	1.79552	0.0725708	0.421014
C4orf33	228.473	259.209	225.066	248.498	240.312	0.180638	0.200363	0.901553	0.367294	0.57614	-0.0219567	0.200942	-0.109269	0.912989	0.99999	0.116012	0.200668	0.578128	0.563178	0.704818	0.137968	0.201457	0.684854	0.493436	0.655226	-0.0646264	0.20088	-0.321716	0.747668	0.932711
C4orf36	42.5464	30.8306	46.0168	37.8316	39.3063	-0.455127	0.304886	-1.49278	0.135496	0.287962	0.122698	0.290156	0.422869	0.672391	0.99999	-0.167486	0.297511	-0.562956	0.573465	0.714039	-0.290183	0.297847	-0.974271	0.329922	0.498818	0.287642	0.312215	0.921295	0.356897	0.759756
C4orf45	1.36003	2.43937	3.0267	1.78485	2.15274	0.795792	1.34672	0.59091	0.554581	NA	1.09472	1.32031	0.829133	0.407029	NA	0.425044	1.37766	0.308527	0.757681	NA	-0.669671	1.29822	-0.51584	0.605966	NA	-0.370748	1.32507	-0.279796	0.779634	NA
C4orf46	2302.04	2729.54	2617.01	2570.36	2554.74	0.245067	0.0912482	2.68572	0.00723742	0.0290224	0.184295	0.0912206	2.02032	0.0433499	0.950809	0.158727	0.0913377	1.73781	0.0822446	0.174442	-0.0255678	0.0912872	-0.280081	0.779415	0.869664	-0.0863397	0.0913148	-0.945517	0.344395	0.753968
C4orf47	0.589637	4.88617	0	4.42487	2.47517	3.04546	1.47256	2.06814	0.0386273	NA	-1.70258	1.8457	-0.922456	0.356291	NA	2.87682	1.47857	1.94568	0.0516929	NA	4.5794	1.59081	2.87865	0.00399377	NA	-0.168637	1.13689	-0.148332	0.882081	NA
C4orf48	31.3393	43.6677	53.7896	59.2912	47.0219	0.484613	0.847682	0.571693	0.56753	0.748294	0.784332	0.845351	0.927819	0.353502	0.99999	0.925774	0.845076	1.09549	0.273301	0.431166	0.141442	0.840757	0.168232	0.866401	0.922818	0.441161	0.8431	0.52326	0.600793	0.880549
C4orf51	0.589637	0	0.34797	0	0.234402	-1.60905	4.36993	-0.368209	0.712718	NA	-0.736854	4.36993	-0.168619	0.866096	NA	-1.62448	4.36993	-0.37174	0.710086	NA	-0.887624	4.40746	-0.201391	0.840393	NA	0	4.40746	0	1	NA
C5	65.6283	45.9649	54.9428	48.5912	53.7818	-0.510931	0.248568	-2.0555	0.0398311	0.114721	-0.252824	0.24163	-1.04633	0.295411	0.99999	-0.42948	0.246526	-1.74213	0.0814851	0.173356	-0.176657	0.252516	-0.699586	0.484186	0.647458	0.0814502	0.259163	0.314282	0.753307	0.933785
C5AR1	7.72189	14.2777	6.26093	12.5692	10.2074	0.871962	0.592718	1.47113	0.141257	0.297332	-0.321194	0.64028	-0.501645	0.615917	0.99999	0.66357	0.599036	1.10773	0.267978	0.425369	0.984764	0.623748	1.57879	0.114385	0.230985	-0.208392	0.574819	-0.362535	0.716953	NA
C5AR2	3.28991	2.12912	2.95706	1.84573	2.55545	-0.670207	1.1498	-0.58289	0.559967	NA	-0.187368	1.09962	-0.170394	0.8647	NA	-0.920133	1.17598	-0.782437	0.433958	NA	-0.732765	1.19591	-0.612728	0.540056	NA	-0.249925	1.24221	-0.201194	0.840547	NA
C5orf15	1665.28	2431.66	1615.22	2372.13	2021.07	0.546968	0.0779363	7.01814	2.25e-12	8.12e-11	-0.043716	0.0787352	-0.555228	0.578738	0.99999	0.511443	0.0779816	6.55851	5.43e-11	1.64e-09	0.555159	0.0783007	7.0901	1.34e-12	6.34e-11	-0.0355249	0.0774973	-0.458402	0.646664	0.896568
C5orf17	0.609426	1.41716	0	0.833565	0.715037	1.23272	2.49734	0.493613	0.621579	NA	-1.72535	2.666	-0.647167	0.517524	NA	0.548786	2.5585	0.214495	0.830161	NA	2.27414	2.62649	0.865847	0.386574	NA	-0.683933	2.4551	-0.278576	0.78057	NA
C5orf22	2006.83	1311.66	1946.13	1235.11	1624.94	-0.614045	0.118358	-5.18804	2.13e-07	3.2e-06	-0.0445391	0.117493	-0.37908	0.704629	0.99999	-0.698971	0.118498	-5.89859	3.67e-09	7.68e-08	-0.654432	0.118671	-5.51465	3.49e-08	6.59e-07	-0.0849258	0.119528	-0.71051	0.477388	0.828069
C5orf24	1355.05	1361.43	1273.23	1271.56	1315.32	0.00683052	0.122499	0.0557596	0.955533	0.980482	-0.0894294	0.122512	-0.729966	0.465411	0.99999	-0.0892549	0.122648	-0.72773	0.466779	0.624851	0.000174586	0.122964	0.00141981	0.998867	0.999186	-0.0960854	0.122952	-0.781486	0.434517	0.803807
C5orf30	1089.85	1205.12	1167.61	1417.35	1219.98	0.145705	0.128765	1.13156	0.257819	0.454249	0.100351	0.128696	0.779754	0.435536	0.99999	0.381622	0.128408	2.97195	0.00295917	0.0116588	0.281271	0.128462	2.18953	0.0285585	0.0782909	0.235916	0.128531	1.83548	0.0664339	0.403367
C5orf34	521.422	518.033	462.303	432.38	483.535	-0.0117597	0.121911	-0.0964616	0.923154	0.963617	-0.17503	0.122218	-1.43211	0.152112	0.99999	-0.276172	0.123042	-2.24453	0.0247985	0.0672188	-0.101142	0.124211	-0.814277	0.415486	0.583596	-0.264412	0.123909	-2.13392	0.0328495	0.287588
C5orf42	0.795221	1.77066	0.643422	0.936852	1.03654	1.07251	1.64987	0.650057	0.515655	NA	-0.36398	1.83323	-0.198546	0.842618	NA	0.223051	1.7454	0.127794	0.898312	NA	0.587031	1.83291	0.320273	0.748761	NA	-0.84946	1.64952	-0.514975	0.60657	NA
C5orf51	3309.64	4477.03	3028.44	3732.92	3637.01	0.435521	0.125439	3.47196	0.000516674	0.00324074	-0.128405	0.125693	-1.02157	0.306985	0.99999	0.172795	0.12557	1.37609	0.168794	0.302255	0.301199	0.125719	2.39581	0.0165839	0.0505631	-0.262726	0.125466	-2.09401	0.0362593	0.302344
C5orf56	90.724	83.3015	82.7347	89.5842	86.5861	-0.123402	0.203181	-0.60735	0.543619	0.72986	-0.130394	0.201981	-0.645576	0.518554	0.99999	-0.0200662	0.201525	-0.0995717	0.920684	0.954415	0.110328	0.205033	0.538097	0.59051	0.735574	0.103336	0.206216	0.501105	0.616297	0.885165
C5orf58	17.9385	8.92131	13.5572	7.84484	12.0655	-1.02762	0.613237	-1.67573	0.0937904	0.22018	-0.416165	0.586822	-0.709185	0.47821	0.99999	-1.15359	0.618738	-1.86443	0.0622612	0.140595	-0.737429	0.631683	-1.1674	0.243048	0.403844	-0.125973	0.656295	-0.191945	0.847785	NA
C5orf60	0.250201	0	0	0.395576	0.161444	-0.72609	4.40736	-0.164745	0.869145	NA	-0.815685	4.40736	-0.185074	0.853171	NA	0.220266	4.40736	0.0499769	0.960141	NA	1.03595	4.40746	0.235045	0.814174	NA	0.946356	4.40746	0.214717	0.829988	NA
C5orf63	125.11	87.7383	118.695	93.392	106.234	-0.517842	0.22632	-2.28809	0.0221322	0.0717828	-0.0785267	0.220601	-0.355966	0.721866	0.99999	-0.430988	0.225144	-1.91428	0.0555847	0.128356	-0.352461	0.226929	-1.55318	0.12038	0.240308	0.0868538	0.232492	0.373577	0.708719	0.920863
C5orf64	10.2613	4.24404	8.04105	4.24716	6.69838	-1.26963	0.724482	-1.75246	0.0796946	0.194336	-0.329109	0.66082	-0.498032	0.618462	NA	-1.28679	0.724528	-1.77604	0.0757267	0.163639	-0.95768	0.740588	-1.29313	0.195965	0.345481	-0.0171619	0.797911	-0.0215086	0.98284	NA
C5orf66	58.9095	57.7953	51.8722	48.6665	54.3109	-0.0283283	0.246263	-0.115033	0.908419	0.957127	-0.179853	0.247394	-0.726992	0.467231	0.99999	-0.277842	0.250797	-1.10783	0.267934	0.425345	-0.0979885	0.256018	-0.382741	0.701912	0.818851	-0.249513	0.254926	-0.978769	0.327694	0.74108
C5orf67	0	0.358457	0.999953	0.381142	0.434888	1.19745	3.2669	0.366541	0.713962	NA	2.60094	3.15815	0.823564	0.410187	NA	1.18202	3.2669	0.361817	0.717489	NA	-1.41891	3.15819	-0.449281	0.653229	NA	-0.0154316	3.26694	-0.00472355	0.996231	NA
C6	0	0.360934	0	0	0.0902334	1.19745	4.40736	0.271693	0.785858	NA	0	4.40736	0	1	NA	0	4.40736	0	1	NA	0	4.40746	0	1	NA	-0.977219	4.40746	-0.221719	0.824533	NA
C6orf1	144.479	147.265	132.679	194.882	154.826	0.0316268	0.290647	0.108815	0.913349	0.959542	-0.121367	0.291038	-0.417013	0.676669	0.99999	0.434286	0.288553	1.50505	0.132312	0.250932	0.555653	0.290016	1.91594	0.0553732	0.131651	0.402659	0.289624	1.39028	0.164443	0.581039
C6orf106	4539.67	4903.63	4491.95	4796	4682.81	0.111235	0.0928523	1.19798	0.230924	0.422165	-0.0152974	0.092874	-0.164711	0.869171	0.99999	0.0795991	0.0928702	0.857101	0.391389	0.554361	0.0948965	0.092951	1.02093	0.307287	0.476066	-0.0316362	0.0929293	-0.340433	0.73353	0.926908
C6orf120	1190.18	1305.37	1376.1	1466.31	1334.49	0.132909	0.222885	0.596309	0.550969	0.735203	0.208992	0.22275	0.938233	0.348125	0.99999	0.299585	0.222749	1.34495	0.178643	0.315359	0.0905934	0.222688	0.406817	0.684143	0.80618	0.166677	0.222824	0.748021	0.454448	0.81202
C6orf132	0.54502	0.358457	0.991393	0.791152	0.671505	-0.583864	2.3151	-0.252198	0.800888	NA	0.808311	2.16007	0.374205	0.708252	NA	0.407594	2.22224	0.183416	0.854472	NA	-0.400716	2.12917	-0.188203	0.850718	NA	0.991458	2.2863	0.433652	0.664541	NA
C6orf136	981.731	793.299	922.673	805.428	875.783	-0.306991	0.087254	-3.51836	0.000434216	0.00280062	-0.0882253	0.0862348	-1.02308	0.306269	0.99999	-0.284548	0.0871506	-3.26501	0.00109459	0.00510498	-0.196322	0.0877668	-2.23686	0.0252953	0.0708778	0.0224436	0.0887684	0.252833	0.800397	0.947405
C6orf163	27.7639	42.8816	31.3155	34.3351	34.074	0.633745	0.337354	1.87858	0.060302	0.158072	0.180649	0.344527	0.52434	0.600042	0.99999	0.32246	0.343163	0.93967	0.347387	0.509647	0.141811	0.342315	0.414269	0.678677	0.802246	-0.311286	0.335094	-0.928949	0.352916	0.757228
C6orf201	2.19987	2.87261	2.92166	2.35813	2.58807	0.339334	1.263	0.268673	0.788181	NA	0.380731	1.2542	0.303564	0.76146	NA	0.075177	1.28234	0.0586247	0.953251	NA	-0.305554	1.26582	-0.241388	0.809255	NA	-0.264156	1.27453	-0.207257	0.835809	NA
C6orf203	707.183	579.51	727.992	668.938	670.906	-0.287545	0.123293	-2.3322	0.0196902	0.0656194	0.0423781	0.121999	0.347364	0.728318	0.99999	-0.0825491	0.122604	-0.6733	0.500757	0.654196	-0.124927	0.122845	-1.01695	0.309178	0.478111	0.204996	0.124131	1.65145	0.0986467	0.483825
C6orf222	0	0.358457	0	0	0.0896142	1.19745	4.40736	0.271693	0.785858	NA	0	4.40736	0	1	NA	0	4.40736	0	1	NA	0	4.40746	0	1	NA	-0.977219	4.40746	-0.221719	0.824533	NA
C6orf223	53.6009	21.7121	43.0826	18.626	34.2554	-1.30103	0.388842	-3.3459	0.000820157	0.00475772	-0.317883	0.365469	-0.869795	0.384412	0.99999	-1.51634	0.395316	-3.83577	0.000125171	0.000816972	-1.19846	0.400755	-2.99049	0.00278526	0.0117155	-0.215313	0.422179	-0.510003	0.610049	0.883299
C6orf226	2.21233	5.00172	5.43056	8.29089	5.23387	1.20148	1.3233	0.907941	0.363909	0.572964	1.31834	1.31593	1.00183	0.316425	NA	1.92744	1.30116	1.48133	0.13852	0.259457	0.609095	1.23803	0.491987	0.622729	0.761482	0.725958	1.24586	0.582696	0.560098	NA
C6orf47	733.082	549.349	707.048	504.922	623.6	-0.417183	0.130503	-3.19673	0.00138995	0.00744022	-0.0529939	0.129123	-0.410414	0.681502	0.99999	-0.538352	0.130934	-4.11163	3.93e-05	0.00030216	-0.485358	0.131388	-3.69408	0.000220685	0.00141587	-0.121169	0.132745	-0.912796	0.36135	0.761859
C6orf48	6746.21	7640.31	7023.68	7412.56	7205.69	0.179655	0.134216	1.33855	0.180716	0.354936	0.0582298	0.134224	0.433825	0.664416	0.99999	0.136074	0.134227	1.01376	0.310697	0.471984	0.0778443	0.134246	0.579865	0.562006	0.712378	-0.0435812	0.134237	-0.324658	0.74544	0.931997
C6orf52	43.0269	40.0145	38.9278	35.7369	39.4265	-0.10083	0.329396	-0.306106	0.759524	0.877263	-0.145019	0.32855	-0.44139	0.658931	0.99999	-0.27321	0.332672	-0.821257	0.4115	0.573945	-0.128191	0.337397	-0.379942	0.703989	0.820362	-0.172379	0.338221	-0.509665	0.610286	0.883299
C6orf58	1.01327	0	0	0.381142	0.348603	-2.37083	3.91193	-0.606052	0.54448	NA	-2.46042	3.91193	-0.628955	0.529379	NA	-1.42447	3.91193	-0.364136	0.715757	NA	1.03595	4.00828	0.258453	0.796057	NA	0.946357	4.00828	0.236101	0.813355	NA
C6orf62	8287.2	10167.5	7907.05	8582.85	8736.14	0.294843	0.102422	2.87872	0.00399297	0.0178455	-0.0678561	0.102495	-0.66204	0.507945	0.99999	0.0503516	0.102487	0.491298	0.623215	0.75334	0.118208	0.102542	1.15277	0.249003	0.411369	-0.244492	0.102468	-2.38602	0.0170318	0.205222
C6orf89	2761.93	3370.14	2703.2	3265.04	3025.08	0.286637	0.0761492	3.76415	0.000167118	0.00123486	-0.031542	0.0763948	-0.412881	0.679694	0.99999	0.240741	0.076194	3.15958	0.00157999	0.00691275	0.272283	0.0763755	3.56505	0.000363788	0.00216141	-0.0458963	0.0761298	-0.602868	0.546596	0.857436
C6orf99	4.27102	5.23472	5.37573	2.26928	4.28769	0.315117	0.868914	0.362656	0.716862	0.851256	0.340727	0.862766	0.394924	0.692899	NA	-0.848769	0.961261	-0.882974	0.37725	NA	-1.1895	0.951396	-1.25026	0.211203	NA	-1.16389	0.956975	-1.21621	0.223903	NA
C7	5.69546	3.21687	1.30397	1.61028	2.95664	-0.827941	1.00491	-0.823895	0.409999	NA	-2.11139	1.14204	-1.84878	0.0644895	NA	-1.76619	1.10191	-1.60285	0.108968	NA	0.345197	1.27569	0.270595	0.786702	NA	-0.938252	1.15455	-0.812659	0.416414	NA
C7orf13	23.7977	20.7739	29.8808	30.5001	26.2381	-0.20668	0.404917	-0.510425	0.609754	0.778114	0.321218	0.389493	0.824708	0.409537	0.99999	0.359002	0.39037	0.919645	0.357758	0.520154	0.0377834	0.386456	0.0977689	0.922116	0.956283	0.565681	0.401997	1.40718	0.159374	0.575943
C7orf25	206.553	183.885	236.535	214.107	210.27	-0.168192	0.202452	-0.830778	0.406099	0.614577	0.194961	0.199799	0.975785	0.329171	0.99999	0.0443427	0.20108	0.220523	0.825464	0.894177	-0.150618	0.200783	-0.750154	0.453162	0.619653	0.212535	0.203423	1.04479	0.296118	0.719098
C7orf26	856.273	811.354	827.847	808.678	826.038	-0.0797603	0.119365	-0.668204	0.504003	0.698559	-0.0506856	0.11907	-0.425679	0.670342	0.99999	-0.0862722	0.119375	-0.722698	0.469865	0.62744	-0.0355866	0.119795	-0.297061	0.76642	0.861241	-0.00651185	0.120089	-0.0542252	0.956756	0.992007
C7orf31	186.288	173.713	199.877	155.425	178.826	-0.102215	0.185589	-0.550758	0.5818	0.758761	0.102009	0.183496	0.555922	0.578264	0.99999	-0.265607	0.186881	-1.42126	0.155241	0.283897	-0.367617	0.187108	-1.96473	0.0494457	0.12064	-0.163393	0.189161	-0.863776	0.387711	0.776009
C7orf34	0	0	0.608025	0	0.152006	0	4.40736	0	1	NA	1.89956	4.37691	0.433996	0.664292	NA	0	4.40736	0	1	NA	-1.67934	4.37702	-0.383672	0.701222	NA	0	4.40746	0	1	NA
C7orf43	408.563	555.332	311.287	474.379	437.39	0.442717	0.192336	2.30179	0.0213471	0.0699276	-0.39276	0.194643	-2.01785	0.0436069	0.950809	0.211217	0.192927	1.09481	0.273602	0.431501	0.603977	0.194672	3.10254	0.00191867	0.00866387	-0.2315	0.192366	-1.20344	0.228807	0.662772
C7orf49	2563.73	2248.64	2387.61	2005.66	2301.41	-0.189629	0.107063	-1.7712	0.0765283	0.188463	-0.103224	0.10689	-0.965705	0.334192	0.99999	-0.355734	0.107247	-3.31697	0.000910008	0.00436605	-0.252511	0.10745	-2.35002	0.0187722	0.0557893	-0.166105	0.107622	-1.54341	0.122732	0.529276
C7orf50	743.394	1020.49	761.635	1077.39	900.727	0.457958	0.390079	1.17401	0.24039	0.433514	0.0355365	0.390319	0.0910447	0.927457	0.99999	0.536208	0.390031	1.37478	0.169199	0.30287	0.500671	0.390107	1.28342	0.199345	0.349885	0.0782502	0.389867	0.20071	0.840926	0.959806
C7orf61	17.4557	17.1121	11.9333	13.8696	15.0926	-0.0157692	0.451836	-0.0349003	0.972159	0.98706	-0.542692	0.468238	-1.15901	0.246452	0.99999	-0.328492	0.462573	-0.71014	0.477617	0.634622	0.2142	0.485573	0.441129	0.65912	0.787996	-0.312723	0.469777	-0.665683	0.505614	NA
C7orf65	0.359225	1.74656	0.304012	0.277855	0.671912	2.44774	2.21799	1.10359	0.269773	NA	0.146093	2.42671	0.0602022	0.951995	NA	0.220258	2.42671	0.0907638	0.92768	NA	0.0741642	2.42673	0.0305614	0.975619	NA	-2.22748	2.21801	-1.00427	0.315247	NA
C7orf71	0	0.334355	0	0	0.0835886	1.19745	4.40736	0.271693	0.785858	NA	0	4.40736	0	1	NA	0	4.40736	0	1	NA	0	4.40746	0	1	NA	-0.977219	4.40746	-0.221719	0.824533	NA
C7orf72	0	0	0.304012	0	0.0760031	0	4.40736	0	1	NA	1.10785	4.40736	0.251364	0.801532	NA	0	4.40736	0	1	NA	-0.887624	4.40746	-0.201391	0.840393	NA	0	4.40746	0	1	NA
C7orf73	2396.72	2569.78	2392.72	2699.27	2514.62	0.100187	0.0823113	1.21718	0.223537	0.412827	-0.00281616	0.082329	-0.0342062	0.972713	0.99999	0.170562	0.0822275	2.07427	0.0380541	0.0948773	0.173378	0.0823863	2.10445	0.0353388	0.0927627	0.0703748	0.0823685	0.854389	0.39289	0.777764
C7orf76	0.250201	0.360934	0.695941	0	0.326769	0.235682	4.10563	0.0574046	0.954223	NA	1.10943	4.05747	0.27343	0.784523	NA	-0.741538	4.10563	-0.180615	0.85667	NA	-1.85097	4.05756	-0.456179	0.648262	NA	-0.97722	4.10572	-0.238015	0.81187	NA
C8G	5.30408	32.3206	3.34899	31.8509	18.2061	2.65253	0.607796	4.36417	1.28e-05	0.000127945	-0.635661	0.744278	-0.854064	0.39307	0.99999	2.61497	0.608231	4.2993	1.71e-05	0.000146313	3.25063	0.675704	4.81073	1.5e-06	1.91e-05	-0.0375556	0.521577	-0.0720039	0.942599	NA
C8orf22	0	0.358457	0	0	0.0896142	1.19745	4.40736	0.271693	0.785858	NA	0	4.40736	0	1	NA	0	4.40736	0	1	NA	0	4.40746	0	1	NA	-0.977219	4.40746	-0.221719	0.824533	NA
C8orf31	0.250201	1.74903	0.304012	1.22914	0.883097	2.44958	2.01199	1.21749	0.223417	NA	0.146091	2.24011	0.0652158	0.948002	NA	1.99056	2.04955	0.971219	0.331439	NA	1.84447	2.04956	0.899934	0.368155	NA	-0.459016	1.79741	-0.255377	0.798432	NA
C8orf33	2098.85	2267.2	2077.6	2459.53	2225.8	0.111163	0.0795559	1.39729	0.162325	0.32852	-0.0147643	0.0796094	-0.185459	0.852869	0.99999	0.229159	0.0793943	2.88634	0.00389748	0.0147388	0.243924	0.0795999	3.06437	0.00218129	0.00958919	0.117996	0.0795464	1.48336	0.137978	0.549465
C8orf34	0.250201	0.668709	0.33941	0	0.31458	1.07049	4.09922	0.261144	0.793981	NA	0.146088	4.13582	0.0353225	0.971823	NA	-0.741537	4.13582	-0.179296	0.857705	NA	-0.887625	4.13591	-0.214614	0.830068	NA	-1.81203	4.09931	-0.442032	0.658466	NA
C8orf34-AS1	1.40465	1.79476	1.02679	0.277855	1.12601	0.323398	1.68245	0.192218	0.847571	NA	-0.494532	1.76064	-0.280882	0.778801	NA	-1.93267	1.9515	-0.990353	0.322002	NA	-1.43814	2.01251	-0.714603	0.474854	NA	-2.25607	1.94447	-1.16025	0.245947	NA
C8orf37	98.1412	175.261	85.8798	145.694	126.244	0.842826	0.187081	4.50514	6.63e-06	7.14e-05	-0.183937	0.197012	-0.933634	0.350493	0.99999	0.571337	0.189299	3.01816	0.00254311	0.0102692	0.755274	0.193513	3.90295	9.5e-05	0.000686732	-0.271489	0.183393	-1.48037	0.138775	0.549751
C8orf37-AS1	1.13466	4.21003	3.60904	2.10915	2.76572	1.85089	1.14846	1.61162	0.107044	NA	1.63082	1.15561	1.41121	0.158182	NA	0.835515	1.22159	0.683956	0.494003	NA	-0.795302	1.07342	-0.740902	0.458753	NA	-1.01537	1.06572	-0.952757	0.340713	NA
C8orf44-SGK3	53.5116	100.624	44.8385	76.7425	68.929	0.925929	0.305681	3.02907	0.00245308	0.0119044	-0.240813	0.318602	-0.755845	0.449742	0.99999	0.526807	0.309387	1.70275	0.0886157	0.184977	0.767621	0.315069	2.43636	0.014836	0.0461917	-0.399121	0.301997	-1.32161	0.186299	0.609787
C8orf46	0	0.334355	0	0	0.0835886	1.19745	4.40736	0.271693	0.785858	NA	0	4.40736	0	1	NA	0	4.40736	0	1	NA	0	4.40746	0	1	NA	-0.977219	4.40746	-0.221719	0.824533	NA
C8orf49	1.40465	1.05374	1.99135	1.05457	1.37608	-0.449006	1.42913	-0.314183	0.753382	NA	0.465357	1.3018	0.357472	0.720739	NA	-0.467682	1.42913	-0.327251	0.743478	NA	-0.933039	1.39881	-0.667023	0.504757	NA	-0.0186758	1.51802	-0.0123027	0.990184	NA
C8orf58	43.4505	34.6357	40.4504	29.174	36.9277	-0.323779	0.302276	-1.07114	0.284107	0.486562	-0.105138	0.295504	-0.355793	0.721995	0.99999	-0.573519	0.308397	-1.85968	0.0629312	0.141868	-0.46838	0.312707	-1.49783	0.134179	0.260785	-0.249739	0.319114	-0.782604	0.43386	0.80336
C8orf59	1802.79	1923.59	1987.39	2082.84	1949.15	0.093786	0.102341	0.916403	0.359456	0.568192	0.140871	0.102175	1.37872	0.167981	0.99999	0.208573	0.102198	2.04087	0.0412642	0.101047	0.0677019	0.102191	0.662505	0.507648	0.667229	0.114787	0.102357	1.12144	0.262102	0.691106
C8orf59P1	1.15445	2.4709	1.38332	1.31799	1.58167	1.08073	1.41414	0.764231	0.44473	NA	0.214843	1.48693	0.144487	0.885116	NA	0.20448	1.49731	0.136565	0.891374	NA	-0.0103629	1.48895	-0.00695985	0.994447	NA	-0.876246	1.41626	-0.618704	0.536111	NA
C8orf76	149.671	152.472	155.691	175.655	158.372	0.0288465	0.191767	0.150425	0.880429	0.943729	0.0578993	0.190786	0.303478	0.761526	0.99999	0.227412	0.190109	1.19621	0.231613	0.38251	0.169512	0.190742	0.8887	0.374164	0.543846	0.198565	0.191723	1.03569	0.300348	0.722057
C8orf82	30.4224	26.3869	34.4553	47.3855	34.6625	-0.200444	0.575195	-0.34848	0.72748	0.85752	0.180901	0.568462	0.318229	0.750312	0.99999	0.64543	0.56439	1.14359	0.252794	0.408409	0.464529	0.563832	0.823879	0.410008	0.578044	0.845874	0.57062	1.48238	0.13824	0.549649
C8orf86	2.64833	2.495	3.51141	3.54486	3.0499	-0.100269	1.04829	-0.0956497	0.923799	NA	0.422045	0.998471	0.422691	0.672521	NA	0.399146	1.00537	0.397013	0.691358	NA	-0.022899	0.984829	-0.0232518	0.981449	NA	0.499414	1.0353	0.482384	0.629533	NA
C8orf88	0	0.334355	0.651983	0.395576	0.345478	1.19745	3.45908	0.346176	0.729211	NA	1.98907	3.41031	0.583253	0.559723	NA	1.18202	3.45908	0.341715	0.732566	NA	-0.80705	3.41036	-0.236647	0.812931	NA	-0.0154316	3.45913	-0.0044611	0.996441	NA
C9	0	0.360934	0	0	0.0902334	1.19745	4.40736	0.271693	0.785858	NA	0	4.40736	0	1	NA	0	4.40736	0	1	NA	0	4.40746	0	1	NA	-0.977219	4.40746	-0.221719	0.824533	NA
C9orf116	16.7745	23.3115	19.4651	37.353	24.226	0.49026	0.50775	0.965553	0.334268	0.542181	0.226659	0.511701	0.442953	0.6578	0.99999	1.15701	0.49616	2.33193	0.0197042	0.0560663	0.930353	0.493964	1.88344	0.0596404	0.139452	0.666753	0.48987	1.36108	0.173488	0.592606
C9orf131	0.54502	0	0.34797	0.277855	0.292711	-1.51515	3.5828	-0.422894	0.672372	NA	-0.642951	3.5828	-0.179455	0.857581	NA	-0.568787	3.5828	-0.158755	0.873862	NA	0.074164	3.61882	0.020494	0.983649	NA	0.946359	3.61882	0.261511	0.793699	NA
C9orf135	0	0.360934	0	0	0.0902334	1.19745	4.40736	0.271693	0.785858	NA	0	4.40736	0	1	NA	0	4.40736	0	1	NA	0	4.40746	0	1	NA	-0.977219	4.40746	-0.221719	0.824533	NA
C9orf139	26.8921	7.07092	48.4267	13.0888	23.8696	-1.94214	0.522949	-3.71382	0.000204156	0.0014671	0.838581	0.428839	1.95547	0.0505278	0.99999	-1.01985	0.473277	-2.15487	0.0311724	0.0807878	-1.85843	0.463823	-4.00676	6.16e-05	0.000476674	0.922289	0.552001	1.67081	0.0947592	0.476838
C9orf142	705.285	869.561	828.203	1260.85	915.974	0.302698	0.489108	0.618877	0.535997	0.723792	0.232188	0.489097	0.474727	0.634982	0.99999	0.838691	0.488841	1.71567	0.0862221	0.181083	0.606504	0.488781	1.24085	0.214661	0.36902	0.535993	0.488791	1.09657	0.27283	0.70184
C9orf152	0	0.334355	0.68738	1.539	0.640184	1.19746	2.75674	0.434376	0.664015	NA	2.04542	2.68772	0.761024	0.446643	NA	3.20213	2.58717	1.2377	0.215829	NA	1.15671	2.51353	0.460194	0.645377	NA	2.00467	2.5872	0.774843	0.438432	NA
C9orf153	22.9851	35.2179	25.0474	28.0306	27.8203	0.63218	0.375584	1.68319	0.0923379	0.217713	0.144223	0.384261	0.375325	0.707419	0.99999	0.301791	0.382371	0.789261	0.42996	0.590507	0.157568	0.382334	0.412121	0.680251	0.803525	-0.330389	0.373612	-0.884312	0.376528	0.771649
C9orf16	321.389	387.427	329.92	525.66	391.099	0.271898	0.291792	0.931821	0.351429	0.559645	0.0389987	0.292133	0.133496	0.893801	0.99999	0.710942	0.290943	2.44358	0.0145424	0.0439381	0.671943	0.291171	2.30772	0.0210145	0.061119	0.439044	0.290829	1.50963	0.131139	0.538187
C9orf163	4.12242	4.23413	4.34038	8.70001	5.34923	0.0302251	0.843395	0.0358374	0.971412	0.987028	0.0611668	0.835146	0.0732408	0.941614	NA	1.06709	0.788763	1.35286	0.176099	0.311729	1.00592	0.7944	1.26627	0.205418	0.35716	1.03686	0.803068	1.29113	0.196659	NA
C9orf172	0.250201	6.55298	1.02679	7.42845	3.81461	4.35997	1.4807	2.94453	0.00323443	0.0149547	1.64402	1.66333	0.988392	0.322961	NA	4.51203	1.47681	3.05526	0.00224864	NA	2.86801	1.216	2.35855	0.0183463	NA	0.152062	0.951042	0.15989	0.872967	NA
C9orf24	0.589637	5.19146	0.304012	4.13258	2.55442	3.13497	1.50253	2.08646	0.0369371	NA	-0.740998	1.8721	-0.395811	0.692245	NA	2.77292	1.51552	1.82968	0.0672979	NA	3.51391	1.62512	2.16225	0.0305988	NA	-0.362056	1.18061	-0.30667	0.759095	NA
C9orf3	197.578	258.138	285.815	268.014	252.386	0.387701	0.142151	2.72739	0.0063838	0.026273	0.53498	0.14064	3.80388	0.000142444	0.0214513	0.437542	0.141762	3.08646	0.00202557	0.0085176	-0.0974376	0.139077	-0.700604	0.48355	0.64689	0.049841	0.140604	0.354478	0.722981	0.924582
C9orf40	615.535	671.897	660.534	714.959	665.731	0.126134	0.106897	1.17995	0.238018	0.430903	0.100997	0.106678	0.946746	0.343768	0.99999	0.216444	0.106573	2.03094	0.0422612	0.103145	0.115447	0.106696	1.08202	0.279243	0.445656	0.09031	0.106915	0.844693	0.398283	0.781448
C9orf41-AS1	76.2587	48.2949	66.948	57.7247	62.3066	-0.655459	0.283115	-2.31517	0.0206036	0.0679174	-0.182363	0.274346	-0.664722	0.506229	0.99999	-0.394531	0.278517	-1.41654	0.156617	0.285916	-0.212168	0.28217	-0.751915	0.452102	0.618664	0.260928	0.290703	0.897574	0.369413	0.766351
C9orf43	15.7736	29.8485	21.1769	23.8019	22.6502	0.92333	0.416826	2.21515	0.02675	0.0836007	0.426137	0.426317	0.999578	0.317515	0.99999	0.587416	0.424196	1.38477	0.166122	0.298686	0.161279	0.415849	0.38783	0.698142	0.816201	-0.335914	0.406113	-0.827144	0.408156	0.788859
C9orf47	0	1.08032	0.33941	0	0.354933	2.71165	3.87326	0.700095	0.483868	NA	1.10784	3.96376	0.279493	0.779867	NA	0	3.96376	0	1	NA	-0.887625	3.96384	-0.223931	0.822811	NA	-2.49144	3.87334	-0.643227	0.520077	NA
C9orf50	0	0.716914	0	1.84573	0.64066	2.11602	2.91669	0.725485	0.468155	NA	0	2.97823	0	1	NA	3.47664	2.80727	1.23844	0.215553	NA	3.33057	2.8073	1.18639	0.235467	NA	1.36062	2.74193	0.496228	0.619734	NA
C9orf64	2.82176	2.10749	1.67021	1.71357	2.07826	-0.38651	1.11547	-0.346499	0.728968	NA	-0.732021	1.14523	-0.639193	0.522697	NA	-0.683457	1.14827	-0.595206	0.551706	NA	0.0485632	1.22753	0.0395616	0.968443	NA	-0.296947	1.19982	-0.247493	0.804527	NA
C9orf66	19.0161	20.358	18.4628	15.9652	18.4505	0.0854232	0.410406	0.208143	0.835117	0.918457	-0.0558591	0.412006	-0.135578	0.892155	0.99999	-0.287498	0.422561	-0.680371	0.49627	0.650356	-0.231639	0.428198	-0.540963	0.588533	0.733689	-0.372922	0.426659	-0.87405	0.382091	NA
C9orf69	792.513	692.729	725.151	709.91	730.076	-0.192893	0.155776	-1.23827	0.215617	0.403069	-0.128258	0.155435	-0.825151	0.409286	0.99999	-0.159333	0.155695	-1.02337	0.306134	0.466787	-0.0310756	0.156201	-0.198946	0.842305	0.908005	0.0335593	0.156541	0.214381	0.83025	0.955562
C9orf72	239.956	232.041	239.909	237.481	237.347	-0.0525924	0.152032	-0.34593	0.729396	0.858878	-0.00162714	0.151073	-0.0107706	0.991406	0.99999	-0.0162963	0.151725	-0.107407	0.914466	0.951036	-0.0146691	0.152597	-0.09613	0.923417	0.957079	0.0362961	0.153547	0.236385	0.813134	0.950931
C9orf78	6216.83	5625.14	6592.05	5601.67	6008.92	-0.144267	0.152531	-0.94582	0.344241	0.552022	0.0846107	0.152447	0.555017	0.578883	0.99999	-0.149961	0.152533	-0.983137	0.32554	0.487481	-0.234572	0.152544	-1.53773	0.124115	0.246005	-0.00569399	0.152628	-0.0373063	0.970241	0.994896
C9orf84	0.294818	1.74408	0.33941	0.277855	0.664041	2.44571	2.49255	0.981208	0.32649	NA	0.14609	2.67986	0.0545143	0.956525	NA	0.220255	2.67986	0.082189	0.934496	NA	0.0741642	2.67988	0.0276744	0.977922	NA	-2.22545	2.49257	-0.892834	0.371946	NA
C9orf85	610.316	713.818	638.459	696.358	664.738	0.22553	0.113277	1.99096	0.0464858	0.128755	0.0652812	0.113507	0.575128	0.565205	0.99999	0.189449	0.113379	1.67094	0.0947336	0.194507	0.124168	0.113609	1.09294	0.274419	0.44001	-0.0360803	0.113379	-0.318228	0.750312	0.933272
C9orf92	0.654043	2.38869	0	0	0.760682	1.90951	2.61035	0.731515	0.464464	NA	-1.80826	2.81003	-0.643502	0.519898	NA	-1.7341	2.81003	-0.61711	0.537162	NA	0	2.88195	0	1	NA	-3.64361	2.68762	-1.3557	0.175194	NA
CA1	0	0	0	0.277855	0.0694637	0	4.40736	0	1	NA	0	4.40736	0	1	NA	1.18202	4.40736	0.268192	0.788552	NA	1.03595	4.40746	0.235045	0.814174	NA	0.946356	4.40746	0.214717	0.829988	NA
CA10	0.750604	1.33742	0.651983	0	0.685001	0.796056	2.85091	0.279229	0.780069	NA	-0.246879	2.9388	-0.0840069	0.933051	NA	-2.01642	2.99538	-0.673176	0.500836	NA	-1.76954	3.03622	-0.58281	0.560021	NA	-2.81247	2.95123	-0.952984	0.340598	NA
CA11	35.4763	57.6681	47.0767	59.4532	49.9186	0.707331	0.44143	1.60236	0.109076	0.24583	0.414377	0.443615	0.934091	0.350257	0.99999	0.762386	0.440864	1.7293	0.0837555	0.176932	0.348009	0.437341	0.795738	0.426184	0.594709	0.0550552	0.435125	0.126527	0.899314	0.975664
CA12	0.500402	0.358457	0	0.55571	0.353642	-0.459942	3.95763	-0.116217	0.907481	NA	-1.51133	3.95763	-0.381877	0.702553	NA	0.15736	3.93999	0.0399391	0.968142	NA	1.66869	3.96532	0.42082	0.673886	NA	0.617302	3.96532	0.155675	0.876289	NA
CA13	39.9155	46.4921	48.2522	56.1288	47.6971	0.223153	0.308293	0.723832	0.469169	0.670115	0.274079	0.305926	0.8959	0.370306	0.99999	0.497095	0.303729	1.63664	0.101706	0.205241	0.223016	0.301461	0.739783	0.459432	0.62503	0.273942	0.303864	0.90153	0.367307	0.765036
CA14	0.839838	1.43878	0.33941	0.762284	0.845078	0.740926	2.12405	0.348827	0.727219	NA	-1.27141	2.32126	-0.547724	0.583882	NA	-0.217163	2.23285	-0.0972582	0.922521	NA	1.05424	2.37598	0.443709	0.657253	NA	-0.95809	2.18372	-0.438742	0.660848	NA
CA2	648.722	982.709	2755.6	1999.85	1596.72	0.600173	0.14982	4.00597	6.18e-05	0.000515941	2.08759	0.148161	14.09	4.38e-45	3.01e-41	1.62617	0.148551	10.9469	6.88e-28	1.69e-25	-0.461415	0.14612	-3.15777	0.00158978	0.00742859	1.026	0.147802	6.94173	3.87e-12	5.56e-09
CA3	0.904244	2.16065	1.65194	1.04014	1.43924	1.26042	1.6035	0.786043	0.431842	NA	0.882531	1.62688	0.542467	0.587497	NA	0.211278	1.71133	0.123458	0.901744	NA	-0.671253	1.62829	-0.412245	0.68016	NA	-1.04915	1.60493	-0.653702	0.513304	NA
CA3-AS1	8.49239	15.4378	22.4626	35.561	20.4884	0.887134	0.488265	1.81691	0.0692307	0.174892	1.42675	0.470836	3.03025	0.00244352	0.186984	2.08157	0.46006	4.52456	6.05e-06	5.82e-05	0.654821	0.409914	1.59746	0.110163	0.224463	1.19444	0.429821	2.77892	0.00545397	NA
CA4	1.0008	1.05127	1.3308	0.277855	0.915183	-0.00366628	1.98089	-0.00185082	0.998523	NA	0.33197	1.93568	0.1715	0.86383	NA	-1.49807	2.14864	-0.69722	0.485665	NA	-1.83004	2.13155	-0.858551	0.390588	NA	-1.49441	2.17269	-0.687814	0.49157	NA
CA5A	0	0.334355	0.33941	0	0.168441	1.19744	4.40736	0.271691	0.78586	NA	1.10784	4.40736	0.251362	0.801534	NA	0	4.40736	0	1	NA	-0.887624	4.40746	-0.201391	0.840393	NA	-0.977219	4.40746	-0.221719	0.824533	NA
CA5AP1	2.93078	1.4363	4.00953	2.60801	2.74616	-0.996736	1.22924	-0.810856	0.417448	NA	0.49687	1.08066	0.459784	0.645671	NA	-0.164334	1.13254	-0.145101	0.884631	NA	-0.661203	1.1112	-0.595033	0.551821	NA	0.832403	1.25618	0.662647	0.507557	NA
CA5B	349.268	180.153	312.645	153.465	248.883	-0.954996	0.182045	-5.24594	1.55e-07	2.42e-06	-0.157149	0.176851	-0.888593	0.374222	0.99999	-1.17532	0.183814	-6.39408	1.62e-10	4.45e-09	-1.01817	0.184909	-5.50634	3.66e-08	6.86e-07	-0.220326	0.189882	-1.16033	0.245915	0.677717
CA5BP1	677.702	1124.88	751.505	1093.95	912.008	0.732373	0.100158	7.3122	2.63e-13	1.09e-11	0.15006	0.101472	1.47883	0.139186	0.99999	0.691892	0.100243	6.90216	5.12e-12	1.86e-10	0.541832	0.100203	5.40733	6.4e-08	1.15e-06	-0.0404811	0.0988716	-0.409431	0.682224	0.910123
CA8	489.28	684.112	494.741	658.542	581.669	0.483747	0.147905	3.27067	0.00107294	0.00596864	0.0169775	0.148984	0.113955	0.909273	0.99999	0.431813	0.148032	2.91703	0.00353381	0.013543	0.414836	0.148402	2.79535	0.00518443	0.0196386	-0.0519337	0.147319	-0.352526	0.724444	0.92475
CA9	0.250201	0	0.643422	1.17229	0.51648	-0.726106	2.85272	-0.254531	0.799085	NA	1.01536	2.79488	0.363294	0.716385	NA	1.83934	2.71767	0.676807	0.498528	NA	0.823979	2.65692	0.310126	0.756465	NA	2.56545	2.7177	0.943977	0.345181	NA
CAAP1	1014.67	953.064	1128.8	991.769	1022.08	-0.0913049	0.090573	-1.00808	0.313416	0.520017	0.152606	0.0896978	1.70133	0.0888804	0.99999	-0.0324324	0.0903913	-0.3588	0.719745	0.823419	-0.185038	0.0903543	-2.04792	0.040568	0.103228	0.0588725	0.0912233	0.645368	0.518689	0.845747
CAB39	6238.11	5435.9	6125.08	5236.51	5758.9	-0.198694	0.0991865	-2.00324	0.0451516	0.126003	-0.0264819	0.0990745	-0.267293	0.789244	0.99999	-0.25241	0.0992123	-2.54414	0.0109546	0.0348667	-0.225928	0.0992716	-2.27586	0.0228543	0.0653965	-0.0537161	0.0993834	-0.540494	0.588856	0.87517
CAB39L	265.168	312.527	282.191	318.485	294.593	0.236563	0.134492	1.75893	0.0785886	0.192351	0.0901052	0.134846	0.668209	0.504	0.99999	0.262634	0.134296	1.95564	0.050508	0.119259	0.172529	0.134602	1.28177	0.199923	0.350659	0.026071	0.134247	0.194201	0.846019	0.961571
CABIN1	4439.35	3579.56	3871.53	3296.71	3796.79	-0.310533	0.0782536	-3.9683	7.24e-05	0.000592304	-0.197661	0.0780837	-2.5314	0.0113608	0.484472	-0.429456	0.0783646	-5.48023	4.25e-08	7.06e-07	-0.231795	0.078597	-2.94915	0.00318646	0.0131215	-0.118922	0.0787658	-1.50982	0.131089	0.538187
CABLES1	165.323	209.58	211.068	230.522	204.123	0.344109	0.183627	1.87396	0.0609364	0.159408	0.351909	0.183012	1.92288	0.0544957	0.99999	0.483372	0.182722	2.6454	0.00815944	0.0272692	0.131463	0.181295	0.72513	0.468372	0.633322	0.139263	0.181916	0.765536	0.443953	0.806996
CABLES2	261.82	235.064	208.774	255.309	240.241	-0.15308	0.158345	-0.966749	0.33367	0.541693	-0.325869	0.158933	-2.05035	0.0403302	0.936725	-0.0368223	0.157546	-0.233725	0.815199	0.887656	0.289046	0.160396	1.80208	0.0715327	0.161209	0.116258	0.159814	0.72746	0.466944	0.820563
CABP1	0.250201	1.05127	0.695941	2.68243	1.16996	1.71458	2.29954	0.74562	0.455897	NA	1.08899	2.36658	0.460152	0.645407	NA	3.04571	2.20649	1.38034	0.167481	NA	1.95672	2.11869	0.923552	0.35572	NA	1.33112	2.04353	0.651385	0.514798	NA
CABP4	21.7463	20.6417	19.928	15.9986	19.5786	-0.0848746	0.499254	-0.170003	0.865008	0.935627	-0.133714	0.498284	-0.268349	0.788431	0.99999	-0.468633	0.50964	-0.919537	0.357815	0.520185	-0.334919	0.515421	-0.649797	0.515823	0.673819	-0.383758	0.516359	-0.743201	0.45736	NA
CABP5	0.609426	0	0.33941	0	0.237209	-1.64678	4.36681	-0.377114	0.706089	NA	-0.774591	4.36681	-0.177381	0.859209	NA	-1.66221	4.36681	-0.380647	0.703465	NA	-0.887624	4.40746	-0.201391	0.840393	NA	0	4.40746	0	1	NA
CABP7	2.57156	1.05374	3.01814	1.11142	1.93871	-1.24875	1.40834	-0.886681	0.375251	NA	0.262576	1.23229	0.21308	0.831265	NA	-1.01031	1.36794	-0.738565	0.460171	NA	-1.27289	1.3606	-0.935534	0.349513	NA	0.23844	1.52188	0.156674	0.875501	NA
CABYR	7.46437	39.3445	11.4523	22.3724	20.1584	2.40793	0.582606	4.13303	3.58e-05	0.000320611	0.627363	0.617053	1.01671	0.309292	0.99999	1.57641	0.594768	2.65046	0.0080382	0.0269559	0.949046	0.574403	1.65223	0.0984874	0.205572	-0.831517	0.537228	-1.54779	0.121673	NA
CACFD1	3.87954	2.08091	2.92166	5.40502	3.57178	-0.92506	1.01563	-0.910821	0.36239	NA	-0.435113	0.957163	-0.454586	0.649407	NA	0.419654	0.90507	0.463671	0.642884	NA	0.854767	0.946656	0.902934	0.366561	NA	1.34471	1.00574	1.33704	0.181208	NA
CACHD1	70.937	65.8779	83.674	52.4283	68.2293	-0.104948	0.251156	-0.417859	0.676051	0.824696	0.243855	0.245313	0.994055	0.320196	0.99999	-0.434679	0.256547	-1.69434	0.0902003	0.18724	-0.678534	0.255361	-2.65716	0.00788028	0.0275379	-0.329731	0.260979	-1.26344	0.206431	0.635816
CACNA1A	0.71845	1.05622	0.68738	0	0.615513	0.628045	2.59868	0.241679	0.809029	NA	-0.00722147	2.6593	-0.00271555	0.997833	NA	-1.83321	2.72913	-0.671719	0.501763	NA	-1.82599	2.74704	-0.664712	0.506235	NA	-2.46126	2.68839	-0.915512	0.359923	NA
CACNA1B	14.0963	6.96212	13.932	14.0306	12.2553	-0.990292	0.548433	-1.80567	0.0709692	0.178157	-1.39e-05	0.495737	-2.8e-05	0.999978	0.99999	0.00127085	0.498427	0.00254973	0.997966	0.998917	0.00128472	0.503075	0.00255373	0.997962	0.998777	0.991562	0.555074	1.78636	0.074041	NA
CACNA1C	1.40465	3.18286	3.08778	1.83129	2.37664	1.14629	1.32098	0.867758	0.385527	NA	1.08885	1.3191	0.825448	0.409117	NA	0.314332	1.38596	0.226797	0.820582	NA	-0.774519	1.30883	-0.591764	0.554009	NA	-0.831961	1.31073	-0.634733	0.525603	NA
CACNA1C-AS1	0.589637	0	0.34797	0.776718	0.428581	-1.61102	3.28373	-0.490607	0.623704	NA	-0.738826	3.28373	-0.224996	0.821982	NA	0.36318	3.21754	0.112875	0.910129	NA	1.10201	3.26877	0.337131	0.736018	NA	1.9742	3.26877	0.603958	0.545871	NA
CACNA1C-AS2	1.19906	0.334355	0	0	0.383354	-1.66619	3.19736	-0.521114	0.602287	NA	-2.71758	3.19736	-0.849944	0.395356	NA	-2.64341	3.19736	-0.826749	0.408379	NA	0	3.32991	0	1	NA	-0.977223	3.32991	-0.293469	0.769164	NA
CACNA1D	2.05869	5.34351	2.65189	2.76814	3.20556	1.36799	1.02803	1.33069	0.183293	NA	0.3593	1.08593	0.330869	0.740743	NA	0.420232	1.08716	0.386541	0.699096	NA	0.0609325	1.06797	0.0570544	0.954502	NA	-0.947753	1.00904	-0.939258	0.347598	NA
CACNA1E	0.294818	0.360934	0	0.776718	0.358118	0.235688	3.44924	0.0683303	0.945523	NA	-0.815699	3.44924	-0.236486	0.813055	NA	1.25027	3.38612	0.369235	0.711953	NA	2.06597	3.38617	0.610121	0.541782	NA	1.01458	3.38617	0.299626	0.764462	NA
CACNA1F	0.750604	0	0	0.673431	0.356009	-1.98097	3.93236	-0.50376	0.61443	NA	-2.07056	3.93236	-0.526544	0.59851	NA	-0.180607	3.89318	-0.0463906	0.962999	NA	1.88996	3.96568	0.476579	0.633662	NA	1.80036	3.96568	0.453986	0.649839	NA
CACNA1G	0.359225	0.695288	0	0	0.263628	1.11907	4.30091	0.260193	0.794715	NA	-0.815693	4.33994	-0.18795	0.850916	NA	-0.74153	4.33994	-0.170862	0.864333	NA	0	4.34004	0	1	NA	-1.8606	4.30101	-0.432596	0.665309	NA
CACNA1H	0.294818	0.334355	0	0	0.157293	0.235698	4.40736	0.0534782	0.957351	NA	-0.815685	4.40736	-0.185074	0.853171	NA	-0.741521	4.40736	-0.168246	0.86639	NA	0	4.40746	0	1	NA	-0.977219	4.40746	-0.221719	0.824533	NA
CACNA1I	0	0.695288	0.34797	1.71357	0.689207	2.08462	2.3441	0.889304	0.37384	NA	1.10787	2.41562	0.458629	0.6465	NA	3.3811	2.20735	1.53175	0.125585	NA	2.27323	2.20737	1.02984	0.303086	NA	1.29649	2.12886	0.609004	0.542522	NA
CACNA1S	0.250201	0	0	0.395576	0.161444	-0.72609	4.40736	-0.164745	0.869145	NA	-0.815685	4.40736	-0.185074	0.853171	NA	0.220266	4.40736	0.0499769	0.960141	NA	1.03595	4.40746	0.235045	0.814174	NA	0.946356	4.40746	0.214717	0.829988	NA
CACNA2D1	466.186	410.642	448.25	380.781	426.465	-0.182965	0.154616	-1.18335	0.236672	0.429412	-0.0563145	0.153817	-0.366113	0.714281	0.99999	-0.2882	0.155035	-1.85893	0.0630374	0.142064	-0.231885	0.155651	-1.48978	0.136282	0.263896	-0.105235	0.15644	-0.672685	0.501148	0.838471
CACNA2D3	37.396	47.8518	39.2455	26.8551	37.8371	0.363312	0.278324	1.30536	0.191771	0.370123	0.078043	0.282288	0.276465	0.782191	0.99999	-0.452637	0.29796	-1.51912	0.128732	0.245654	-0.53068	0.299272	-1.77324	0.0761897	0.169368	-0.815949	0.295535	-2.76092	0.00576388	0.114805
CACNA2D4	6014.45	4399.76	5383.38	4684.84	5120.61	-0.450718	0.10238	-4.40243	1.07e-05	0.000109354	-0.159729	0.102192	-1.56303	0.118045	0.99999	-0.359892	0.10233	-3.51697	0.000436498	0.00238259	-0.200163	0.102445	-1.95386	0.0507175	0.123099	0.090826	0.102632	0.884967	0.376175	0.771649
CACNB1	21.0776	20.3808	23.4015	24.0622	22.2305	-0.0448825	0.424991	-0.105608	0.915893	0.960402	0.14568	0.417538	0.348902	0.727163	0.99999	0.185092	0.418522	0.442251	0.658307	0.780629	0.039412	0.418428	0.0941905	0.924958	0.957913	0.229974	0.425865	0.540017	0.589185	0.875363
CACNB2	8.00435	8.35765	5.44168	5.56516	6.84221	0.0705618	0.655023	0.107724	0.914214	0.959895	-0.532986	0.682902	-0.780473	0.435113	NA	-0.530467	0.687548	-0.771535	0.44039	0.600179	0.00251938	0.720587	0.0034963	0.99721	0.998568	-0.601029	0.694222	-0.865759	0.386622	NA
CACNB3	103.173	144.14	99.9928	192.647	134.988	0.492567	0.194007	2.53892	0.0111196	0.0412028	-0.0367891	0.198617	-0.185227	0.853051	0.99999	0.912385	0.190638	4.78597	1.7e-06	1.92e-05	0.949175	0.19272	4.92514	8.43e-07	1.14e-05	0.419818	0.187966	2.23348	0.0255174	0.249949
CACNB4	40.0317	35.0807	58.662	31.377	41.2879	-0.194358	0.321908	-0.603769	0.545997	0.731694	0.547042	0.307429	1.77941	0.0751726	0.99999	-0.340836	0.325056	-1.04854	0.294388	0.453485	-0.887878	0.319153	-2.78198	0.00540279	0.020288	-0.146478	0.333123	-0.439711	0.660147	0.902456
CACNG2	0.294818	0	0.643422	0.277855	0.304024	-0.726103	3.59057	-0.202225	0.839741	NA	1.01164	3.54523	0.285354	0.775373	NA	0.220256	3.59057	0.061343	0.951086	NA	-0.791389	3.54528	-0.223223	0.823362	NA	0.946359	3.59062	0.263564	0.792116	NA
CACNG3	0.294818	0.334355	0	0	0.157293	0.235698	4.40736	0.0534782	0.957351	NA	-0.815685	4.40736	-0.185074	0.853171	NA	-0.741521	4.40736	-0.168246	0.86639	NA	0	4.40746	0	1	NA	-0.977219	4.40746	-0.221719	0.824533	NA
CACNG4	0	0.334355	0	0.395576	0.182483	1.19744	4.40736	0.271691	0.78586	NA	0	4.40736	0	1	NA	1.18201	4.40736	0.26819	0.788553	NA	1.03595	4.40746	0.235045	0.814174	NA	-0.0154315	4.40746	-0.00350122	0.997206	NA
CACNG7	0.359225	0	0	0	0.0898062	-0.72608	4.40736	-0.164743	0.869146	NA	-0.815676	4.40736	-0.185071	0.853173	NA	-0.741512	4.40736	-0.168244	0.866391	NA	0	4.40746	0	1	NA	0	4.40746	0	1	NA
CACNG8	11.8443	12.6109	10.5305	11.4257	11.6029	0.0782124	0.507676	0.15406	0.877563	0.94242	-0.182377	0.514805	-0.354265	0.72314	0.99999	-0.0906803	0.5141	-0.176387	0.85999	0.915526	0.0916972	0.526766	0.174076	0.861806	0.92048	-0.168893	0.519801	-0.324918	0.745243	NA
CACTIN	691.358	1047.76	668.124	1001.15	852.096	0.600888	0.229101	2.6228	0.00872094	0.0338181	-0.0491108	0.229825	-0.213687	0.830791	0.99999	0.534498	0.229173	2.33229	0.0196855	0.0560456	0.583609	0.229441	2.54362	0.0109711	0.0363274	-0.0663895	0.228715	-0.290271	0.771609	0.93831
CACTIN-AS1	0.359225	1.3881	0	0.936852	0.671044	2.11884	2.2654	0.935303	0.349632	NA	-0.815701	2.44836	-0.333162	0.739012	NA	1.58983	2.31514	0.686712	0.492264	NA	2.40554	2.31516	1.03904	0.298788	NA	-0.529004	2.12074	-0.249443	0.803018	NA
CACUL1	3595.62	3378.89	3492.13	3124.08	3397.68	-0.0903359	0.075958	-1.18929	0.234326	0.426227	-0.0426083	0.0758298	-0.561894	0.574188	0.99999	-0.202805	0.0760719	-2.66596	0.00767689	0.0259276	-0.160196	0.0762212	-2.10173	0.0355769	0.0931551	-0.112469	0.0763487	-1.47309	0.140726	0.552649
CACYBP	8464.3	9500.32	9132.08	10699.2	9448.98	0.166711	0.0980185	1.70081	0.088979	0.211735	0.109692	0.0980102	1.11919	0.263061	0.99999	0.338215	0.0979747	3.45206	0.000556317	0.00289785	0.228523	0.0979809	2.33232	0.0196837	0.0579476	0.171504	0.0979892	1.75023	0.0800779	0.444638
CACYBPP1	0	0.358457	0	0.277855	0.159078	1.19744	4.40736	0.271691	0.78586	NA	0	4.40736	0	1	NA	1.18201	4.40736	0.26819	0.788553	NA	1.03595	4.40746	0.235045	0.814174	NA	-0.0154315	4.40746	-0.00350122	0.997206	NA
CACYBPP2	0.250201	1.05374	0.643422	1.04014	0.746877	1.71678	2.06232	0.832449	0.405156	NA	1.02244	2.14809	0.475977	0.634091	NA	1.69421	2.06362	0.820988	0.411653	NA	0.671767	1.9814	0.339036	0.734583	NA	-0.0225647	1.88807	-0.0119512	0.990465	NA
CAD	7234.09	5806.85	6775.58	5499.61	6329.03	-0.317127	0.0873614	-3.63006	0.00028336	0.00195123	-0.0944986	0.0872217	-1.08343	0.278617	0.99999	-0.395291	0.0874016	-4.5227	6.11e-06	5.86e-05	-0.300792	0.0874864	-3.43816	0.000585678	0.00322833	-0.0781641	0.0876257	-0.892022	0.372381	0.768705
CADM2	8.77988	15.164	8.04961	9.88674	10.4701	0.822595	0.575979	1.42817	0.153243	0.314999	-0.0745711	0.606601	-0.122933	0.90216	0.99999	0.191302	0.598009	0.319899	0.749045	0.8443	0.265873	0.607839	0.437407	0.661816	0.789935	-0.631293	0.577282	-1.09356	0.274148	NA
CADM4	4.11738	4.52523	6.3928	3.79385	4.70732	0.140094	0.836992	0.167378	0.867072	0.936925	0.62265	0.804937	0.773539	0.439204	NA	-0.122304	0.854781	-0.143082	0.886225	0.931585	-0.744954	0.829544	-0.898028	0.36917	0.538503	-0.262398	0.860682	-0.304872	0.760463	NA
CADPS	0.250201	0	0	0	0.0625503	-0.72608	4.40736	-0.164743	0.869146	NA	-0.815676	4.40736	-0.185071	0.853173	NA	-0.741512	4.40736	-0.168244	0.866391	NA	0	4.40746	0	1	NA	0	4.40746	0	1	NA
CADPS2	0.359225	0.334355	0.34797	0.395576	0.359281	0.235689	3.41582	0.0689992	0.94499	NA	0.146093	3.41582	0.0427696	0.965885	NA	0.220257	3.41582	0.0644815	0.948587	NA	0.074164	3.41587	0.0217116	0.982678	NA	-0.0154316	3.41587	-0.00451761	0.996395	NA
CAGE1	10.093	19.7918	9.06043	22.9732	15.4796	0.997463	0.682511	1.46146	0.143889	0.301153	-0.12482	0.710214	-0.175749	0.860491	0.99999	1.19528	0.678985	1.76039	0.0783412	0.168422	1.3201	0.688223	1.91813	0.0550945	0.131243	0.197817	0.659597	0.299907	0.764248	NA
CAHM	0.904244	1.71998	1.02679	5.6116	2.31565	0.959646	1.43766	0.667507	0.504449	NA	0.170323	1.52623	0.111597	0.911143	NA	2.62799	1.33337	1.97093	0.0487314	NA	2.45767	1.32949	1.84858	0.0645191	NA	1.66834	1.2268	1.35992	0.173857	NA
CALB1	0	0.334355	0	0	0.0835886	1.19745	4.40736	0.271693	0.785858	NA	0	4.40736	0	1	NA	0	4.40736	0	1	NA	0	4.40746	0	1	NA	-0.977219	4.40746	-0.221719	0.824533	NA
CALCB	0	0	0.608025	0	0.152006	0	4.40736	0	1	NA	1.89956	4.37691	0.433996	0.664292	NA	0	4.40736	0	1	NA	-1.67934	4.37702	-0.383672	0.701222	NA	0	4.40746	0	1	NA
CALCOCO1	290.178	315.372	275.378	301.617	295.636	0.117752	0.209063	0.563239	0.573272	0.752777	-0.0778845	0.20949	-0.371781	0.710056	0.99999	0.0494256	0.209322	0.236122	0.813338	0.886593	0.12731	0.21014	0.605834	0.544625	0.697683	-0.0683267	0.209714	-0.325809	0.744569	0.931989
CALCOCO2	3424.2	2755.38	3296.43	2756.14	3058.04	-0.313688	0.114176	-2.74742	0.0060066	0.025033	-0.0547586	0.113927	-0.480647	0.630767	0.99999	-0.312359	0.114174	-2.7358	0.0062228	0.0217542	-0.2576	0.114286	-2.25399	0.0241965	0.0685146	0.00132949	0.114534	0.0116078	0.990739	0.997674
CALCR	0	0.334355	0	0	0.0835886	1.19745	4.40736	0.271693	0.785858	NA	0	4.40736	0	1	NA	0	4.40736	0	1	NA	0	4.40746	0	1	NA	-0.977219	4.40746	-0.221719	0.824533	NA
CALCRL	0	0.358457	0	1.17229	0.382688	1.19744	3.8886	0.307936	0.758131	NA	0	3.8886	0	1	NA	2.81782	3.78987	0.743515	0.45717	NA	2.67177	3.78994	0.704963	0.480833	NA	1.62038	3.78994	0.427549	0.66898	NA
CALD1	0	0.334355	0	0.381142	0.178874	1.19744	4.40736	0.271691	0.78586	NA	0	4.40736	0	1	NA	1.18201	4.40736	0.26819	0.788553	NA	1.03595	4.40746	0.235045	0.814174	NA	-0.0154315	4.40746	-0.00350122	0.997206	NA
CALHM1	0.609426	0.695288	2.02674	1.22914	1.14015	0.228996	1.89255	0.120998	0.903692	NA	1.75377	1.69651	1.03375	0.301254	NA	1.10883	1.76059	0.629807	0.528821	NA	-0.644936	1.55006	-0.41607	0.677359	NA	0.879834	1.76247	0.499204	0.617636	NA
CALHM2	13.6206	9.1685	17.6532	12.0527	13.1238	-0.587086	0.658829	-0.891105	0.372873	0.581282	0.352155	0.627198	0.561474	0.574475	0.99999	-0.19177	0.643894	-0.297829	0.765834	0.856524	-0.543926	0.639033	-0.85117	0.394675	0.564335	0.395316	0.670106	0.58993	0.555237	NA
CALHM3	0	0	0.304012	0	0.0760031	0	4.40736	0	1	NA	1.10785	4.40736	0.251364	0.801532	NA	0	4.40736	0	1	NA	-0.887624	4.40746	-0.201391	0.840393	NA	0	4.40746	0	1	NA
CALM1	7691.77	10873.3	7799.43	11293.5	9414.5	0.499397	0.0753112	6.63111	3.33e-11	1.01e-09	0.0199807	0.0754501	0.26482	0.791148	0.99999	0.55405	0.0752947	7.35841	1.86e-13	8.86e-12	0.534069	0.075339	7.08888	1.35e-12	6.35e-11	0.0546528	0.0751999	0.726767	0.467368	0.820703
CALM1P1	0.250201	0.716914	0	0.762284	0.43235	1.15739	3.78079	0.306124	0.75951	NA	-0.815707	3.82874	-0.213048	0.831289	NA	1.23268	3.77363	0.326656	0.743928	NA	2.04839	3.7737	0.542806	0.587263	NA	0.0752844	3.72504	0.0202104	0.983876	NA
CALM1P2	0	0	0.34797	0	0.0869926	0	4.40736	0	1	NA	1.10785	4.40736	0.251364	0.801532	NA	0	4.40736	0	1	NA	-0.887624	4.40746	-0.201391	0.840393	NA	0	4.40746	0	1	NA
CALM2	26103.3	29661.6	26759.1	33181.4	28926.4	0.18433	0.0894579	2.06053	0.0393483	0.113645	0.0357739	0.0894638	0.399871	0.689252	0.99999	0.346057	0.0894434	3.86901	0.000109277	0.000728762	0.310284	0.0894527	3.46869	0.000523007	0.00293319	0.161727	0.0894468	1.80808	0.0705938	0.415641
CALM2P1	0.250201	0	0	0.381142	0.157836	-0.72609	4.40736	-0.164745	0.869145	NA	-0.815685	4.40736	-0.185074	0.853171	NA	0.220266	4.40736	0.0499769	0.960141	NA	1.03595	4.40746	0.235045	0.814174	NA	0.946356	4.40746	0.214717	0.829988	NA
CALM2P2	14.0838	11.8674	14.6597	17.3112	14.4805	-0.258843	0.472875	-0.547382	0.584116	0.760278	0.0490818	0.456981	0.107404	0.914468	0.99999	0.276611	0.451906	0.612099	0.540472	0.687364	0.227529	0.455181	0.499865	0.61717	0.757743	0.535454	0.471136	1.13652	0.25574	NA
CALM2P3	3.32216	3.54627	6.00087	5.32971	4.54975	0.104942	0.846886	0.123915	0.901383	0.954736	0.865182	0.790569	1.09438	0.273788	NA	0.719357	0.802551	0.896338	0.370073	NA	-0.145825	0.754978	-0.193152	0.84684	NA	0.614415	0.813763	0.75503	0.450231	NA
CALM2P4	0	0.358457	0	0	0.0896142	1.19745	4.40736	0.271693	0.785858	NA	0	4.40736	0	1	NA	0	4.40736	0	1	NA	0	4.40746	0	1	NA	-0.977219	4.40746	-0.221719	0.824533	NA
CALM3	8927.91	10136.6	8886.13	10734.1	9671.2	0.183102	0.0614586	2.97928	0.00288925	0.0136202	-0.00694715	0.0615015	-0.112959	0.910063	0.99999	0.265668	0.0614259	4.32501	1.53e-05	0.000131705	0.272615	0.0614844	4.43388	9.26e-06	9.3e-05	0.0825651	0.0614415	1.3438	0.179013	0.598771
CALML3-AS1	4.03318	2.46347	6.6443	2.00586	3.7867	-0.730054	0.937005	-0.779136	0.4359	0.640942	0.699876	0.827398	0.845876	0.397622	NA	-1.00246	0.966905	-1.03677	0.299841	NA	-1.70234	0.941382	-1.80834	0.0705539	NA	-0.272408	1.03903	-0.262174	0.793187	NA
CALML4	1253.74	689.904	1272.69	733.533	987.468	-0.860933	0.13672	-6.29707	3.03e-10	7.77e-09	0.0226997	0.134807	0.168387	0.866279	0.99999	-0.770314	0.136478	-5.64422	1.66e-08	3.05e-07	-0.793014	0.136625	-5.80429	6.46e-09	1.46e-07	0.0906191	0.138513	0.654226	0.512966	0.843696
CALML6	0.609426	1.43878	0	1.05457	0.775695	1.25436	2.02295	0.620064	0.535216	NA	-1.71804	2.22899	-0.77077	0.440843	NA	0.804381	2.06752	0.389057	0.697234	NA	2.52242	2.1506	1.17289	0.240838	NA	-0.44998	1.93623	-0.2324	0.816228	NA
CALN1	5.67567	7.0975	6.74193	6.28414	6.44981	0.323944	0.734346	0.441132	0.659117	0.812977	0.243577	0.733915	0.331888	0.739974	NA	0.14519	0.742908	0.195434	0.845053	0.906713	-0.0983877	0.737932	-0.133329	0.893933	0.940654	-0.178754	0.73836	-0.242096	0.808706	NA
CALR	98823.7	89216.2	117589	97847.2	100869	-0.147561	0.0820957	-1.79743	0.072267	0.180459	0.250813	0.0820814	3.05566	0.00224563	0.173771	-0.0143269	0.0820913	-0.174524	0.861454	0.916023	-0.26514	0.0820883	-3.22994	0.00123817	0.00602691	0.133235	0.0821025	1.62278	0.104636	0.497533
CALR3	1.04542	0.716914	1.62625	0.762284	1.03772	-0.604797	2.18373	-0.276957	0.781813	NA	0.592665	2.04021	0.290492	0.77144	NA	-0.555538	2.17406	-0.255531	0.798313	NA	-1.1482	2.13806	-0.53703	0.591247	NA	0.0492594	2.27541	0.0216486	0.982728	NA
CALR4P	0.294818	0.692811	0.67882	0	0.416612	1.11609	3.29073	0.339162	0.734487	NA	1.07521	3.28552	0.327258	0.743473	NA	-0.741538	3.34128	-0.221933	0.824366	NA	-1.81675	3.28557	-0.552949	0.580298	NA	-1.85763	3.29077	-0.564496	0.572416	NA
CALU	7331.92	7479.15	7850.2	7520.59	7545.46	0.0286382	0.113911	0.251408	0.801499	0.899537	0.0985277	0.113867	0.865288	0.386881	0.99999	0.0369011	0.113909	0.323951	0.745975	0.842523	-0.0616266	0.113918	-0.540972	0.588527	0.733689	0.00826284	0.113963	0.0725047	0.9422	0.988594
CALY	0	1.0828	0	0.395576	0.369594	2.71541	4.32594	0.627704	0.530198	NA	0	4.40736	0	1	NA	1.18199	4.40736	0.268186	0.788556	NA	1.03595	4.40746	0.235045	0.814174	NA	-1.53342	4.32605	-0.354462	0.722993	NA
CAMK1	91.4945	90.4342	86.5489	106.366	93.7109	-0.012511	0.195551	-0.063978	0.948988	0.976937	-0.0737375	0.195153	-0.377844	0.705546	0.99999	0.222401	0.192292	1.15658	0.247444	0.402301	0.296139	0.195138	1.51758	0.129119	0.253092	0.234912	0.195536	1.20137	0.229606	0.663602
CAMK1D	48.2273	39.9218	41.691	39.1546	42.2487	-0.259817	0.365195	-0.711447	0.476807	0.676756	-0.205014	0.362815	-0.565066	0.572029	0.99999	-0.283108	0.365475	-0.77463	0.438558	0.598626	-0.0780936	0.37024	-0.210927	0.832945	0.902014	-0.0232909	0.372573	-0.0625137	0.950154	0.990398
CAMK2A	0.609426	0.668709	0	0.277855	0.388997	0.159052	3.30063	0.0481883	0.961566	NA	-1.73174	3.3465	-0.517477	0.604823	NA	-0.695783	3.3465	-0.207913	0.835297	NA	1.03596	3.39908	0.304775	0.760537	NA	-0.854835	3.35393	-0.254876	0.798819	NA
CAMK2B	2.51448	3.20696	4.34038	5.41857	3.8701	0.304718	0.994912	0.306276	0.759395	0.877181	0.744413	0.958873	0.776342	0.437547	NA	1.07773	0.945403	1.13997	0.254298	NA	0.333319	0.901138	0.369887	0.711467	NA	0.773015	0.939394	0.822887	0.410572	NA
CAMK2D	0.294818	0	1.04391	0	0.334682	-0.726105	4.40736	-0.164748	0.869142	NA	1.69826	4.32419	0.392735	0.694515	NA	-0.741536	4.40736	-0.16825	0.866387	NA	-2.43979	4.32429	-0.564207	0.572613	NA	0	4.40746	0	1	NA
CAMK2G	1813.7	1579.69	1565.09	1587.35	1636.46	-0.199036	0.0848802	-2.3449	0.019032	0.0637618	-0.212084	0.0847414	-2.50272	0.0123243	0.503804	-0.190995	0.0848598	-2.25071	0.0244041	0.0663701	0.0210894	0.0854118	0.246915	0.804974	0.885122	0.00804119	0.0855495	0.0939945	0.925113	0.982263
CAMK2N2	7.01591	4.21746	9.87112	5.44743	6.63798	-0.741118	0.714365	-1.03745	0.299526	0.503851	0.487833	0.637556	0.76516	0.444176	NA	-0.365676	0.684948	-0.533874	0.593429	0.730179	-0.853509	0.671151	-1.27171	0.203477	0.354974	0.375442	0.744502	0.504286	0.61406	NA
CAMK4	175.888	127.761	189.034	140.851	158.384	-0.461135	0.171463	-2.68942	0.00715761	0.0287708	0.105037	0.165258	0.635595	0.52504	0.99999	-0.310935	0.169703	-1.83223	0.0669168	0.148957	-0.415973	0.169958	-2.44751	0.0143849	0.0451118	0.1502	0.175997	0.853422	0.393425	0.777764
CAMKK1	186.183	91.1167	227.833	133.538	159.668	-1.02942	0.2983	-3.45094	0.000558636	0.00346181	0.294261	0.289777	1.01547	0.30988	0.99999	-0.469548	0.293922	-1.59752	0.110149	0.21762	-0.763809	0.293322	-2.60399	0.00921446	0.0313727	0.559869	0.301745	1.85544	0.063534	0.397038
CAMKK2	4057.76	3464.85	4119.8	3416.94	3764.84	-0.227792	0.0721473	-3.15731	0.00159231	0.00833229	0.0219848	0.0718413	0.306019	0.75959	0.99999	-0.247496	0.0721661	-3.42953	0.000604625	0.00309791	-0.269481	0.0722527	-3.7297	0.00019171	0.00125405	-0.019704	0.0725569	-0.271566	0.785955	0.941714
CAMKMT	405.682	369.163	406.352	410.68	397.969	-0.133027	0.12781	-1.04082	0.297959	0.502115	0.00517684	0.126678	0.040866	0.967403	0.99999	0.0187521	0.127007	0.147646	0.882622	0.92886	0.0135752	0.127591	0.106397	0.915268	0.953053	0.151779	0.128714	1.17919	0.238321	0.669275
CAMKV	15.828	23.9241	31.4242	20.2363	22.8532	0.622198	0.456754	1.36222	0.173129	0.34372	1.0118	0.447211	2.26246	0.0236689	0.718096	0.389322	0.462317	0.842111	0.399726	0.561998	-0.622475	0.442281	-1.40742	0.159303	0.296562	-0.232876	0.451928	-0.515295	0.606347	0.883149
CAMLG	775.835	592.689	874.481	764.066	751.768	-0.387297	0.153211	-2.52786	0.0114759	0.0422853	0.173839	0.151745	1.1456	0.251962	0.99999	-0.0193638	0.152299	-0.127143	0.898827	0.93953	-0.193202	0.152228	-1.26916	0.204383	0.356182	0.367933	0.153689	2.394	0.0166656	0.202099
CAMP	2.55909	3.82499	2.36615	3.5593	3.07738	0.561183	0.986215	0.569027	0.569337	NA	-0.15604	1.03745	-0.150407	0.880444	NA	0.430005	0.994432	0.432413	0.665441	NA	0.586045	1.0219	0.573485	0.566316	NA	-0.131178	0.969839	-0.135258	0.892408	NA
CAMSAP1	2085.98	2079.47	2169.71	1965.91	2075.27	-0.00478862	0.0907793	-0.0527502	0.957931	0.981416	0.0565147	0.0905884	0.623863	0.532718	0.99999	-0.0847884	0.0908873	-0.932896	0.350874	0.513291	-0.141303	0.0909793	-1.55314	0.120391	0.240308	-0.0799998	0.0911693	-0.877486	0.380223	0.773437
CAMSAP2	212.593	69.7814	129.423	57.8771	117.419	-1.61342	0.210856	-7.65179	1.98e-14	9.54e-13	-0.717803	0.198173	-3.6221	0.000292224	0.0387028	-1.87609	0.215498	-8.70582	3.15e-18	2.81e-16	-1.15828	0.220928	-5.2428	1.58e-07	2.55e-06	-0.262663	0.232372	-1.13035	0.258327	0.687573
CAMSAP3	0	0.716914	0.33941	0.833565	0.472472	2.11887	3.6702	0.577317	0.563725	NA	1.10784	3.71955	0.297842	0.765824	NA	2.38144	3.6467	0.65304	0.513731	NA	1.2736	3.64677	0.349242	0.726908	NA	0.262571	3.59642	0.0730089	0.941799	NA
CAMTA1	932.24	1186.14	903.525	1191.19	1053.27	0.347091	0.102142	3.39813	0.000678491	0.00404747	-0.0466865	0.10285	-0.453927	0.649881	0.99999	0.351462	0.102127	3.44141	0.000578694	0.00299111	0.398149	0.10257	3.88172	0.000103719	0.000740742	0.00437146	0.10186	0.0429165	0.965768	0.994291
CAMTA2	582.887	533.49	552.666	474.012	535.764	-0.126834	0.11535	-1.09956	0.271525	0.471394	-0.0750617	0.114798	-0.653859	0.513203	0.99999	-0.300579	0.11608	-2.5894	0.0096142	0.0312573	-0.225517	0.11681	-1.93063	0.0535287	0.128387	-0.173745	0.117352	-1.48055	0.138728	0.549751
CAND1	9872.71	8310.94	10190.4	8166.83	9135.23	-0.248504	0.10572	-2.35058	0.0187444	0.0629935	0.0457068	0.105624	0.432733	0.665209	0.99999	-0.273429	0.105728	-2.58616	0.00970519	0.0315044	-0.319136	0.105747	-3.01793	0.00254507	0.0109207	-0.0249254	0.105843	-0.235493	0.813826	0.951274
CAND1.11	2.69294	2.49748	3.6176	2.97472	2.94569	-0.113752	1.09982	-0.103428	0.917623	NA	0.432655	1.05099	0.411665	0.680585	NA	0.10473	1.07981	0.0969889	0.922735	NA	-0.327925	1.06015	-0.309319	0.757079	NA	0.218481	1.10858	0.197082	0.843763	NA
CAND2	1.01327	1.07785	1.25145	1.06901	1.10289	0.148099	1.85775	0.0797195	0.93646	NA	0.401557	1.81843	0.220826	0.825228	NA	0.127492	1.85892	0.0685842	0.945321	NA	-0.274065	1.83023	-0.149743	0.880967	NA	-0.0206067	1.86931	-0.0110237	0.991205	NA
CANT1	1343.23	1204.76	1193.61	1143.09	1221.17	-0.15723	0.118227	-1.3299	0.18355	0.359007	-0.171069	0.118098	-1.44853	0.147468	0.99999	-0.231466	0.118359	-1.95562	0.0505095	0.119259	-0.0603974	0.118823	-0.508297	0.611245	0.752483	-0.0742359	0.118951	-0.624086	0.532571	0.853032
CANX	67579.2	67682.6	71791.1	64949	68000.5	0.00216645	0.0879965	0.0246197	0.980358	0.990254	0.0872018	0.0879896	0.991047	0.321662	0.99999	-0.057287	0.0879991	-0.650995	0.515049	0.666356	-0.144489	0.0880008	-1.6419	0.10061	0.208906	-0.0594535	0.0880078	-0.675548	0.499328	0.837793
CAP1	12412.6	13040.3	12007.2	13272.9	12683.2	0.0710725	0.0780861	0.910182	0.362727	0.571695	-0.0480179	0.0780939	-0.614874	0.538638	0.99999	0.0964861	0.07808	1.23573	0.216557	0.363982	0.144504	0.0781232	1.84969	0.0643579	0.14822	0.0254136	0.0781154	0.325334	0.744928	0.931989
CAP1P2	0.250201	0.360934	0	0	0.152784	0.235698	4.40736	0.0534782	0.957351	NA	-0.815685	4.40736	-0.185074	0.853171	NA	-0.741521	4.40736	-0.168246	0.86639	NA	0	4.40746	0	1	NA	-0.977219	4.40746	-0.221719	0.824533	NA
CAP2	0.359225	0.334355	0	0.673431	0.341753	0.235689	3.46595	0.0680011	0.945785	NA	-0.815698	3.46595	-0.235346	0.81394	NA	1.0753	3.42114	0.31431	0.753286	NA	1.891	3.42119	0.55273	0.580448	NA	0.83961	3.42119	0.245415	0.806135	NA
CAPG	242.472	243.473	234.11	244.315	241.092	0.00750136	0.255521	0.0293571	0.97658	0.98893	-0.0506119	0.255399	-0.198168	0.842914	0.99999	0.0133397	0.25549	0.0522122	0.95836	0.975542	0.0639517	0.256184	0.249632	0.802872	0.884362	0.00583837	0.256305	0.022779	0.981827	0.995834
CAPN1	1826.82	1811.04	1701.75	1914.46	1813.52	-0.0124468	0.111094	-0.112039	0.910792	0.958243	-0.102933	0.111097	-0.926521	0.354175	0.99999	0.0672782	0.110995	0.606137	0.544424	0.690747	0.170212	0.111271	1.52971	0.12609	0.248879	0.079725	0.111268	0.716514	0.473674	0.825327
CAPN10	488.584	469.081	462.812	521.271	485.437	-0.0561382	0.157633	-0.356132	0.721742	0.854376	-0.0765032	0.157405	-0.486027	0.626948	0.99999	0.0937832	0.157137	0.596823	0.550625	0.695693	0.170286	0.157782	1.07925	0.280477	0.446994	0.149921	0.158009	0.948812	0.342716	0.75248
CAPN10-AS1	49.8991	49.251	42.6299	48.5992	47.5948	-0.0300356	0.283463	-0.105959	0.915615	0.960402	-0.242382	0.285781	-0.848137	0.396361	0.99999	-0.0644717	0.283901	-0.227092	0.820352	0.890805	0.17791	0.290457	0.612519	0.540194	0.694261	-0.0344361	0.288176	-0.119497	0.904882	0.977512
CAPN11	3.77794	3.52712	1.34792	3.45601	3.02725	-0.107246	1.02444	-0.104687	0.916624	NA	-1.51209	1.16543	-1.29745	0.194478	NA	-0.13834	1.02586	-0.134853	0.892728	NA	1.37375	1.1851	1.15918	0.246381	NA	-0.0310936	1.04676	-0.0297046	0.976303	NA
CAPN12	0.654043	1.41716	0.33941	0.658997	0.767401	1.17134	2.06524	0.567166	0.570601	NA	-0.823645	2.26621	-0.363446	0.716272	NA	0.0957176	2.19726	0.0435623	0.965253	NA	0.919363	2.28584	0.402199	0.687537	NA	-1.07562	2.08676	-0.515449	0.606239	NA
CAPN13	12.8131	16.8432	15.9025	13.9544	14.8783	0.414713	0.479044	0.86571	0.386649	0.595117	0.339978	0.478591	0.710373	0.477473	0.99999	0.162094	0.487168	0.332727	0.73934	0.838148	-0.177885	0.480716	-0.370041	0.711352	0.82528	-0.252619	0.481166	-0.525014	0.599573	NA
CAPN14	2.24448	2.7521	0.695941	1.34686	1.75985	0.278776	1.3087	0.213018	0.831313	NA	-1.7631	1.57146	-1.12195	0.261884	NA	-0.750282	1.40783	-0.532936	0.594078	NA	1.01282	1.6522	0.613012	0.539868	NA	-1.02906	1.40462	-0.732622	0.463789	NA
CAPN15	1350.37	1207.41	1366.95	1131.88	1264.15	-0.16104	0.402533	-0.400066	0.689108	0.833767	0.0178255	0.402405	0.0442975	0.964667	0.99999	-0.254326	0.402583	-0.631736	0.52756	0.67594	-0.272152	0.402631	-0.675933	0.499083	0.659746	-0.0932866	0.402758	-0.231619	0.816834	0.951727
CAPN2	1178.82	1059.2	1158.52	1177.03	1143.39	-0.153201	0.0994843	-1.53995	0.123571	0.268886	-0.0242267	0.098998	-0.244719	0.806674	0.99999	-0.000445054	0.0991293	-0.00448963	0.996418	0.998183	0.0237816	0.0994428	0.239149	0.81099	0.889241	0.152756	0.0999269	1.52868	0.126344	0.535927
CAPN3	137.613	149.205	160.364	153.816	150.25	0.116794	0.179464	0.650793	0.51518	0.707073	0.220755	0.177751	1.24194	0.21426	0.99999	0.152281	0.179057	0.850462	0.395069	0.558175	-0.0684741	0.178372	-0.383884	0.701064	0.817992	0.0354874	0.180079	0.197066	0.843776	0.961068
CAPN5	6.65668	13.2945	6.27064	6.36985	8.14792	0.985758	0.585127	1.68469	0.0920484	0.217128	-0.10126	0.630129	-0.160697	0.872332	0.99999	-0.0603755	0.632106	-0.0955148	0.923906	0.956494	0.0408846	0.645597	0.0633283	0.949505	0.972385	-1.04613	0.601752	-1.73848	0.0821266	NA
CAPN7	1651.53	1406.43	1749.5	1364.51	1542.99	-0.232564	0.107345	-2.16652	0.0302714	0.0927712	0.0827875	0.106752	0.775511	0.438038	0.99999	-0.275007	0.107414	-2.56026	0.0104595	0.0335091	-0.357795	0.107478	-3.32899	0.000871604	0.00450508	-0.042443	0.108067	-0.392748	0.694506	0.91538
CAPN8	0	1.02717	0.304012	0	0.332795	2.64564	3.95229	0.669392	0.503245	NA	1.10784	4.03709	0.274415	0.783765	NA	0	4.03709	0	1	NA	-0.887625	4.03718	-0.219863	0.825978	NA	-2.42542	3.95238	-0.613661	0.539439	NA
CAPNS1	3534.64	3999.77	3378.54	4478.56	3847.88	0.178436	0.136179	1.3103	0.190093	0.367915	-0.0652047	0.136256	-0.478546	0.632261	0.99999	0.341274	0.136108	2.50737	0.0121632	0.0380795	0.406479	0.136204	2.98433	0.00284197	0.0119165	0.162838	0.136128	1.19621	0.231614	0.665038
CAPRIN1	22551.2	18746.3	21883.1	17932.1	20278.2	-0.266678	0.0775839	-3.43729	0.000587575	0.00361408	-0.0434433	0.0775351	-0.560305	0.575271	0.99999	-0.330657	0.0775955	-4.26129	2.03e-05	0.00016982	-0.287213	0.0776188	-3.70031	0.000215339	0.00138641	-0.0639784	0.0776675	-0.823747	0.410083	0.789733
CAPRIN2	481.9	494.817	467.517	490.791	483.756	0.0387898	0.15636	0.24808	0.804072	0.900404	-0.0416913	0.156334	-0.266681	0.789715	0.99999	0.0258119	0.156394	0.165044	0.868909	0.92029	0.0675032	0.156936	0.430132	0.6671	0.79402	-0.0129779	0.156962	-0.0826821	0.934104	0.985418
CAPS	6.56012	17.2845	4.86049	8.97786	9.42073	1.40811	0.649901	2.16665	0.0302618	0.0927607	-0.415442	0.72137	-0.575907	0.564678	0.99999	0.454898	0.679136	0.669819	0.502973	0.656159	0.87034	0.711485	1.22327	0.221227	0.377807	-0.953209	0.638912	-1.49192	0.135719	NA
CAPS2	51.0512	53.2656	47.5464	42.5546	48.6044	0.0549895	0.364566	0.150835	0.880106	0.943729	-0.109922	0.365586	-0.300674	0.763663	0.99999	-0.285502	0.369433	-0.772812	0.439634	0.599482	-0.17558	0.372507	-0.471347	0.637393	0.77273	-0.340492	0.371506	-0.916517	0.359396	0.761002
CAPSL	0.294818	0.334355	0	0.673431	0.325651	0.235688	3.51601	0.0670328	0.946556	NA	-0.815698	3.51601	-0.231995	0.816542	NA	1.07518	3.47188	0.309682	0.756803	NA	1.89088	3.47194	0.544617	0.586017	NA	0.83949	3.47194	0.241793	0.80894	NA
CAPZA1	24305	21661.8	24830.8	21986.6	23196	-0.166157	0.0969106	-1.71454	0.0864296	0.207098	0.0308365	0.0968794	0.318297	0.750259	0.99999	-0.144692	0.0969082	-1.49308	0.135416	0.25527	-0.175528	0.0969179	-1.8111	0.0701254	0.158596	0.0214656	0.0969491	0.221411	0.824773	0.954047
CAPZA1P	6.10434	2.46842	6.02771	4.11501	4.67887	-1.29415	0.865599	-1.49509	0.134891	0.287022	-0.0107929	0.75303	-0.0143326	0.988565	NA	-0.552619	0.792533	-0.697282	0.485626	0.641554	-0.541826	0.799799	-0.677453	0.498119	0.659005	0.741531	0.90658	0.817943	0.41339	NA
CAPZA2	3960.48	3980.34	3883.21	4016.26	3960.07	0.00707585	0.0908623	0.0778743	0.937928	0.97122	-0.02845	0.0908261	-0.313236	0.754102	0.99999	0.0202861	0.090853	0.223285	0.823313	0.892834	0.0487361	0.0909566	0.535818	0.592085	0.736849	0.0132103	0.0909927	0.14518	0.884569	0.97255
CAPZB	6676.54	7305.98	6736.06	7936.73	7163.83	0.130386	0.0826689	1.57721	0.114748	0.254939	0.0130629	0.0826813	0.157991	0.874464	0.99999	0.249807	0.082621	3.02353	0.00249843	0.0101099	0.236744	0.0826704	2.86371	0.0041871	0.0164673	0.119421	0.082658	1.44476	0.148525	0.562308
CARD10	50.8953	35.6865	47.0876	48.0107	45.42	-0.506259	0.338362	-1.4962	0.1346	0.286501	-0.108092	0.32956	-0.327988	0.74292	0.99999	-0.0648626	0.330156	-0.19646	0.84425	0.90605	0.0432292	0.333627	0.129573	0.896904	0.941664	0.441396	0.342325	1.28941	0.197257	0.623125
CARD11	0.294818	0	0.34797	0.277855	0.230161	-0.726099	4.40736	-0.164747	0.869143	NA	0.146093	4.40736	0.0331475	0.973557	NA	0.220257	4.40736	0.0499748	0.960142	NA	0.0741637	4.40746	0.0168269	0.986575	NA	0.946356	4.40746	0.214717	0.829988	NA
CARD14	0	0.358457	0.643422	0	0.25047	1.19743	4.40736	0.271689	0.785861	NA	1.97134	4.3707	0.451036	0.651964	NA	0	4.40736	0	1	NA	-1.75113	4.3708	-0.400642	0.688684	NA	-0.977219	4.40746	-0.221719	0.824533	NA
CARD16	59.5786	60.2266	66.0374	76.5955	65.6095	0.0131193	0.245219	0.0535003	0.957333	0.981307	0.146163	0.241666	0.604815	0.545302	0.99999	0.353905	0.239831	1.47564	0.140039	0.261595	0.207742	0.239774	0.86641	0.386266	0.556702	0.340786	0.243354	1.40037	0.161403	0.576837
CARD19	260.504	255.158	224.208	293.173	258.261	-0.0266793	0.226512	-0.117783	0.90624	0.95596	-0.215443	0.226968	-0.949223	0.342507	0.99999	0.172967	0.225687	0.766404	0.443436	0.603213	0.38841	0.22715	1.70993	0.0872789	0.187912	0.199647	0.226695	0.880683	0.378489	0.772744
CARD6	271.334	346.486	255.926	284.729	289.619	0.348327	0.132048	2.63788	0.00834268	0.032635	-0.0876903	0.134203	-0.653414	0.513489	0.99999	0.063583	0.133728	0.475465	0.634456	0.762326	0.151273	0.135183	1.11903	0.263129	0.427125	-0.284744	0.133044	-2.14023	0.0323364	0.285092
CARD8	2508.76	2522.39	2496.5	2285.59	2453.31	0.00725008	0.0976066	0.0742786	0.940789	0.972522	-0.00723442	0.0975327	-0.0741744	0.940872	0.99999	-0.135414	0.0977598	-1.38517	0.166	0.298633	-0.12818	0.0978912	-1.30941	0.190396	0.33875	-0.142664	0.0979648	-1.45628	0.145316	0.558471
CARD8-AS1	526.917	408.053	485.145	418.25	459.592	-0.37215	0.144093	-2.58271	0.00980285	0.0370754	-0.121555	0.142785	-0.851313	0.394596	0.99999	-0.334508	0.143916	-2.32432	0.0201083	0.0569625	-0.212953	0.144718	-1.4715	0.141156	0.270767	0.0376425	0.146009	0.25781	0.796553	0.945471
CARD9	654.536	649.898	614.111	685.478	651.006	-0.00914886	0.230898	-0.039623	0.968394	0.985822	-0.0914766	0.230888	-0.396195	0.691961	0.99999	0.0674121	0.230772	0.292116	0.770198	0.858981	0.158889	0.231122	0.687466	0.491789	0.653875	0.076561	0.231132	0.331244	0.74046	0.930485
CARF	121.382	92.5664	132.581	91.6217	109.538	-0.393056	0.222837	-1.76387	0.0777534	0.190801	0.126989	0.216648	0.586153	0.557773	0.99999	-0.404164	0.22287	-1.81345	0.0697618	0.153869	-0.531153	0.222963	-2.38224	0.0172075	0.0520437	-0.0111082	0.228981	-0.0485114	0.961309	0.99314
CARHSP1	1614.35	1284.95	1627.11	1506.29	1508.18	-0.328918	0.140658	-2.33843	0.0193649	0.0647203	0.0113859	0.140137	0.0812485	0.935244	0.99999	-0.100029	0.14036	-0.712663	0.476055	0.63306	-0.111415	0.140483	-0.79309	0.427725	0.59635	0.228889	0.141002	1.6233	0.104525	0.497203
CARM1	1703.75	1778.83	1742.12	1952.66	1794.34	0.0623915	0.113304	0.550658	0.581868	0.758785	0.0320465	0.113232	0.283015	0.777165	0.99999	0.196249	0.113142	1.73453	0.0828236	0.175442	0.164202	0.113261	1.44976	0.147125	0.279085	0.133857	0.113333	1.1811	0.237563	0.669275
CARMIL1	12.9468	5.50419	16.5411	8.97383	10.9915	-1.22051	0.626944	-1.94676	0.0515633	0.139814	0.349678	0.55076	0.6349	0.525494	0.99999	-0.490959	0.583324	-0.841657	0.39998	0.562155	-0.840636	0.577757	-1.455	0.145669	0.277227	0.729553	0.650788	1.12103	0.262275	NA
CARMIL2	824.472	769.146	726.187	796.043	778.962	-0.0992863	0.237176	-0.418619	0.675494	0.82433	-0.182665	0.237169	-0.770189	0.441188	0.99999	-0.048459	0.237106	-0.204377	0.838059	0.901942	0.134206	0.237499	0.565079	0.57202	0.720846	0.0508273	0.237506	0.214004	0.830544	0.955738
CARMIL3	21.7143	29.0549	22.9913	33.1266	26.7218	0.444692	0.355704	1.25017	0.211236	0.396639	0.107425	0.362261	0.296539	0.766818	0.99999	0.629144	0.351202	1.7914	0.0732289	0.15972	0.52172	0.352284	1.48096	0.138616	0.267255	0.184453	0.345537	0.533815	0.59347	0.877569
CARMN	0.795221	0	0.947435	0	0.435664	-2.06434	3.16583	-0.65207	0.514356	NA	0.235095	3.05873	0.0768605	0.938735	NA	-2.07977	3.16583	-0.656945	0.511216	NA	-2.31487	3.15786	-0.73305	0.463528	NA	0	3.2617	0	1	NA
CARNMT1	2461.2	1734.8	2820.85	1875.11	2222.99	-0.504893	0.144332	-3.49813	0.000468529	0.00298387	0.196772	0.143715	1.36918	0.170943	0.99999	-0.391292	0.144222	-2.71313	0.00666508	0.0230503	-0.588064	0.144184	-4.07858	4.53e-05	0.000366104	0.113601	0.144798	0.784546	0.43272	0.802834
CARNS1	4.87541	20.1478	5.6529	25.8542	14.1326	2.07884	0.63611	3.26805	0.00108291	0.0060175	0.235038	0.700355	0.335598	0.737174	0.99999	2.42734	0.6299	3.85353	0.000116426	0.000770842	2.1923	0.62376	3.51466	0.000440319	0.00252827	0.348503	0.55065	0.632894	0.526803	NA
CARS	2327.01	2218.48	2122.14	2105.07	2193.18	-0.0692098	0.208231	-0.332371	0.739609	0.864264	-0.13324	0.208218	-0.639907	0.522233	0.99999	-0.145517	0.208274	-0.698682	0.484751	0.640825	-0.0122774	0.208405	-0.0589111	0.953023	0.974562	-0.0763075	0.208418	-0.366127	0.71427	0.921541
CARS2	2966.35	3571.39	2909.55	3767.7	3303.75	0.268179	0.134199	1.99836	0.0456774	0.127166	-0.0277281	0.134317	-0.206437	0.83645	0.99999	0.344864	0.13416	2.57054	0.010154	0.0326656	0.372592	0.134253	2.77529	0.00551518	0.0206363	0.076685	0.134135	0.5717	0.567525	0.867975
CASC1	2.92336	2.13159	4.69691	4.21829	3.49254	-0.475835	1.03986	-0.457597	0.647242	NA	0.664731	0.93987	0.707258	0.479406	NA	0.505607	0.953723	0.53014	0.596015	NA	-0.159123	0.919655	-0.173025	0.862632	NA	0.981442	1.02162	0.960671	0.336718	NA
CASC10	0.294818	1.36152	0.33941	1.43572	0.857866	2.10028	2.08982	1.005	0.314895	NA	0.146091	2.28539	0.0639237	0.949031	NA	2.14629	2.08513	1.02933	0.303323	NA	2.0002	2.08514	0.959263	0.337426	NA	0.0460088	1.86872	0.0246204	0.980358	NA
CASC11	18.0327	18.7511	24.5222	31.0184	23.0811	0.0354968	0.443776	0.079988	0.936247	0.970207	0.430475	0.431043	0.998683	0.317948	0.99999	0.759907	0.425891	1.78427	0.0743791	0.161558	0.329431	0.418578	0.787024	0.431268	0.600148	0.72441	0.431679	1.67812	0.0933236	0.473469
CASC15	0.71845	2.08091	0.33941	0.277855	0.854156	1.64551	2.06399	0.797247	0.425308	NA	-0.910646	2.30155	-0.395666	0.692351	NA	-0.836482	2.30155	-0.363443	0.716274	NA	0.0741642	2.39824	0.0309245	0.97533	NA	-2.48199	2.17128	-1.1431	0.252997	NA
CASC16	0	0.334355	0	0	0.0835886	1.19745	4.40736	0.271693	0.785858	NA	0	4.40736	0	1	NA	0	4.40736	0	1	NA	0	4.40746	0	1	NA	-0.977219	4.40746	-0.221719	0.824533	NA
CASC17	0.359225	0	0.34797	0	0.176799	-0.72609	4.40736	-0.164745	0.869145	NA	0.146102	4.40736	0.0331497	0.973555	NA	-0.741521	4.40736	-0.168246	0.86639	NA	-0.887624	4.40746	-0.201391	0.840393	NA	0	4.40746	0	1	NA
CASC2	31.9854	29.9875	29.5414	38.0255	32.385	-0.100585	0.382616	-0.262888	0.792637	0.895465	-0.123457	0.38119	-0.323873	0.746034	0.99999	0.226233	0.375985	0.601707	0.54737	0.693364	0.34969	0.381107	0.917565	0.358847	0.527526	0.326818	0.382533	0.854353	0.39291	0.777764
CASC20	0.500402	0	0	0	0.125101	-1.41678	4.38501	-0.323097	0.746622	NA	-1.50638	4.38501	-0.343529	0.731201	NA	-1.43222	4.38501	-0.326616	0.743958	NA	0	4.40746	0	1	NA	0	4.40746	0	1	NA
CASC21	3.27754	3.52217	3.56508	1.22914	2.89848	0.10905	1.00022	0.109027	0.913181	NA	0.137828	0.992026	0.138936	0.889501	NA	-1.30761	1.15737	-1.12981	0.258558	NA	-1.44543	1.15768	-1.24856	0.211826	NA	-1.41666	1.1647	-1.21632	0.223862	NA
CASC3	4649.57	3882.36	4745.2	3597.99	4218.78	-0.260566	0.105618	-2.46706	0.0136228	0.0487745	0.0291699	0.105412	0.276721	0.781994	0.99999	-0.36972	0.105688	-3.49822	0.000468377	0.00252012	-0.39889	0.105736	-3.77251	0.000161611	0.0010817	-0.109154	0.105941	-1.03033	0.302855	0.72494
CASC4	2091.87	1981.98	2182.06	1936.99	2048.22	-0.0781933	0.0987869	-0.791535	0.428632	0.634375	0.0606178	0.0985148	0.615317	0.538346	0.99999	-0.110293	0.0988273	-1.11602	0.264414	0.421029	-0.170911	0.0989068	-1.728	0.083988	0.182267	-0.0321	0.0991778	-0.323661	0.746195	0.931997
CASC6	0.294818	2.44432	0.304012	2.13801	1.29529	2.93293	1.88718	1.55413	0.120153	NA	0.146089	2.15646	0.0677448	0.945989	NA	2.7233	1.89905	1.43403	0.151563	NA	2.57721	1.89906	1.3571	0.174751	NA	-0.20963	1.58668	-0.132119	0.89489	NA
CASC8	1.99428	2.77372	2.90338	2.387	2.5146	0.457042	1.08189	0.422448	0.672698	NA	0.527796	1.0691	0.493684	0.621529	NA	0.236217	1.10028	0.214688	0.830011	NA	-0.291579	1.06757	-0.273123	0.784758	NA	-0.220825	1.08038	-0.204395	0.838045	NA
CASC9	1.55829	0.716914	2.40155	2.13801	1.70369	-1.1116	1.76861	-0.628514	0.529668	NA	0.634864	1.54469	0.410999	0.681074	NA	0.465453	1.5623	0.297929	0.765757	NA	-0.16941	1.52415	-0.11115	0.911497	NA	1.57705	1.75071	0.900807	0.367691	NA
CASD1	1223.9	1735.44	1168.51	1608.89	1434.19	0.502746	0.105927	4.74615	2.07e-06	2.51e-05	-0.0672074	0.106712	-0.6298	0.528825	0.99999	0.394787	0.10608	3.72162	0.000197952	0.00121794	0.461995	0.106442	4.34035	1.42e-05	0.000135131	-0.107959	0.105655	-1.02181	0.306873	0.727026
CASK	370.471	267.602	380.925	258.635	319.408	-0.469112	0.142202	-3.2989	0.000970629	0.00549101	0.0422736	0.138898	0.304351	0.76086	0.99999	-0.516692	0.142475	-3.62654	0.000287241	0.00167717	-0.558966	0.142878	-3.91218	9.15e-05	0.000664527	-0.0475801	0.146093	-0.325683	0.744664	0.931989
CASKIN1	13.0509	20.5594	13.0297	18.7974	16.3594	0.683989	0.523703	1.30606	0.191532	0.369766	0.016222	0.540156	0.030032	0.976042	0.99999	0.566796	0.526361	1.07682	0.28156	0.43976	0.550575	0.530539	1.03776	0.29938	0.468104	-0.117192	0.513778	-0.228099	0.81957	NA
CASKIN2	15.885	15.91	11.6269	18.4443	15.4666	0.0135785	0.525541	0.0258372	0.979387	0.990048	-0.440109	0.537981	-0.818075	0.413315	0.99999	0.25293	0.518594	0.487723	0.625746	0.755591	0.693039	0.537189	1.29012	0.197008	0.346698	0.239352	0.52473	0.456143	0.648287	NA
CASP1	385.755	398.89	402.364	446.893	408.476	0.0464727	0.139239	0.333762	0.738559	0.863503	0.0596984	0.13879	0.430134	0.667098	0.99999	0.209339	0.138518	1.51128	0.130718	0.248539	0.149641	0.13884	1.07779	0.281127	0.447545	0.162866	0.139289	1.16927	0.242295	0.673417
CASP10	552.971	931.277	491.839	720.405	674.123	0.750988	0.209627	3.5825	0.000340324	0.00227332	-0.169913	0.211084	-0.804952	0.420847	0.99999	0.37861	0.210177	1.80139	0.0716421	0.157051	0.548522	0.210808	2.602	0.00926816	0.0314826	-0.372378	0.209349	-1.77874	0.0752818	0.43045
CASP14	0.54502	0	0.999953	1.34686	0.722959	-1.54188	2.40505	-0.641101	0.521457	NA	0.820794	2.2553	0.36394	0.715903	NA	1.26077	2.22148	0.567538	0.570349	NA	0.439979	2.12656	0.206897	0.83609	NA	2.80265	2.28476	1.22667	0.219946	NA
CASP1P2	0	1.07537	0	0	0.268843	2.70623	4.32644	0.62551	0.531636	NA	0	4.40736	0	1	NA	0	4.40736	0	1	NA	0	4.40746	0	1	NA	-2.48602	4.32655	-0.574597	0.565564	NA
CASP2	4045.29	3119.84	3614.49	2934.27	3428.47	-0.375218	0.0912428	-4.1123	3.92e-05	0.000346513	-0.162638	0.0910009	-1.78721	0.0739028	0.99999	-0.463067	0.0913228	-5.07066	3.96e-07	5.2e-06	-0.300429	0.091516	-3.2828	0.00102783	0.00518318	-0.0878489	0.0917566	-0.957413	0.338359	0.748202
CASP3	2487.59	3550.3	2405.69	3347.81	2947.85	0.512837	0.0912881	5.61778	1.93e-08	3.65e-07	-0.0486039	0.0917249	-0.529888	0.596189	0.99999	0.428738	0.0913554	4.69308	2.69e-06	2.87e-05	0.477342	0.0915415	5.21449	1.84e-07	2.93e-06	-0.0840984	0.0911039	-0.923104	0.355953	0.759756
CASP3P1	0.654043	0	0	0	0.163511	-1.74096	4.35935	-0.399363	0.689626	NA	-1.83056	4.35935	-0.419915	0.674547	NA	-1.7564	4.35935	-0.402903	0.68702	NA	0	4.40746	0	1	NA	0	4.40746	0	1	NA
CASP4	1839.31	1812.26	1869.36	2024.03	1886.24	-0.0215271	0.111719	-0.19269	0.847202	0.925141	0.0233828	0.11156	0.209599	0.833981	0.99999	0.136769	0.11153	1.22629	0.220089	0.368478	0.113386	0.111652	1.01553	0.309855	0.478715	0.158296	0.111811	1.41574	0.156852	0.572923
CASP5	0.250201	0	0.304012	0	0.138553	-0.72609	4.40736	-0.164745	0.869145	NA	0.146102	4.40736	0.0331497	0.973555	NA	-0.741521	4.40736	-0.168246	0.86639	NA	-0.887624	4.40746	-0.201391	0.840393	NA	0	4.40746	0	1	NA
CASP6	584.77	568.532	575.661	635.099	591.015	-0.0436928	0.122993	-0.355246	0.722406	0.854753	-0.0247496	0.122618	-0.201843	0.840039	0.99999	0.114785	0.122437	0.937506	0.348498	0.510527	0.139535	0.122951	1.13488	0.256426	0.419764	0.158478	0.123326	1.28504	0.19878	0.625262
CASP7	1116.09	1272.66	1180.24	1283.31	1213.07	0.188186	0.100635	1.86999	0.0614854	0.160429	0.0796722	0.100675	0.791382	0.428721	0.99999	0.202171	0.100602	2.0096	0.0444734	0.10758	0.122499	0.100713	1.21632	0.223864	0.381451	0.0139853	0.100673	0.138919	0.889514	0.972822
CASP8	1686.58	1078.95	1637.14	1057.52	1365.05	-0.645058	0.109426	-5.89494	3.75e-09	7.96e-08	-0.0430541	0.108242	-0.397757	0.690809	0.99999	-0.675188	0.109486	-6.1669	6.96e-10	1.7e-08	-0.632134	0.109708	-5.76199	8.31e-09	1.82e-07	-0.0301304	0.110875	-0.27175	0.785814	0.941714
CASP8AP2	2892.62	3247.89	2864.38	2744.02	2937.23	0.167137	0.0960594	1.73994	0.08187	0.198715	-0.0141305	0.0961375	-0.146982	0.883146	0.99999	-0.0759326	0.0962736	-0.788717	0.430277	0.590736	-0.0618021	0.0963952	-0.641133	0.521436	0.678685	-0.24307	0.0963173	-2.52364	0.0116147	0.165172
CASP9	322.494	558.634	275.888	522.938	419.989	0.79257	0.111565	7.10409	1.21e-12	4.57e-11	-0.225229	0.116741	-1.92931	0.0536928	0.99999	0.693962	0.111952	6.19872	5.69e-10	1.42e-08	0.919191	0.114415	8.03383	9.45e-16	7.47e-14	-0.098608	0.109129	-0.903591	0.366212	0.763937
CASQ1	0.359225	0.358457	0.33941	0.673431	0.432631	0.235689	2.91763	0.0807809	0.935616	NA	0.146093	2.91763	0.0500725	0.960065	NA	1.07714	2.86364	0.376143	0.706811	NA	0.931047	2.86367	0.325123	0.745088	NA	0.841451	2.86367	0.293836	0.768883	NA
CASR	0	0.668709	0	0.381142	0.262463	2.03111	4.37314	0.464453	0.642323	NA	0	4.40736	0	1	NA	1.182	4.40736	0.268188	0.788555	NA	1.03595	4.40746	0.235045	0.814174	NA	-0.849116	4.37324	-0.194162	0.846049	NA
CASS4	19.2816	40.6893	15.7475	38.6042	28.5807	1.0821	0.496848	2.17792	0.029412	0.0906134	-0.289585	0.522039	-0.55472	0.579086	0.99999	0.99201	0.497957	1.99216	0.0463534	0.111395	1.2816	0.509083	2.51746	0.0118205	0.0385497	-0.0900858	0.483217	-0.186429	0.852108	0.964045
CAST	1579.66	1570.02	1531.2	1620.33	1575.3	-0.010545	0.0858557	-0.122823	0.902247	0.954736	-0.046463	0.0857588	-0.541786	0.587966	0.99999	0.0348801	0.0857669	0.406685	0.684239	0.799757	0.0813431	0.0860766	0.945008	0.344655	0.513129	0.0454251	0.0861731	0.527138	0.598098	0.878523
CASZ1	167.716	254.184	169.096	223.572	203.642	0.604346	0.206505	2.92655	0.00342749	0.0157132	0.013459	0.209384	0.0642792	0.948748	0.99999	0.417083	0.207447	2.01055	0.0443734	0.107391	0.403624	0.208253	1.93814	0.0526065	0.126692	-0.187263	0.205359	-0.911882	0.361831	0.761859
CAT	13000.6	12805.6	13350.8	13730.4	13221.8	-0.0218749	0.0879253	-0.248789	0.803524	0.900279	0.0382648	0.0878936	0.435354	0.663306	0.99999	0.0786886	0.0879036	0.895169	0.370697	0.533584	0.0404238	0.0879222	0.459767	0.645683	0.778583	0.100563	0.0879539	1.14337	0.252887	0.683328
CATIP	0.71845	0.334355	0.33941	0	0.348054	-0.89703	3.98852	-0.224903	0.822055	NA	-0.986626	3.98852	-0.247367	0.804625	NA	-1.87425	3.98852	-0.469912	0.638418	NA	-0.887625	4.05041	-0.219144	0.826538	NA	-0.97722	4.05041	-0.241264	0.80935	NA
CATIP-AS1	2.87874	3.16371	2.38443	4.42487	3.21294	0.120131	1.12815	0.106485	0.915198	NA	-0.305937	1.15476	-0.264936	0.791059	NA	0.578096	1.09951	0.525775	0.599045	NA	0.884033	1.13436	0.779321	0.435791	NA	0.457966	1.10726	0.413602	0.679165	NA
CATIP-AS2	3.98857	3.21192	7.20836	3.49842	4.47682	-0.349417	0.876144	-0.398812	0.690032	0.834244	0.832394	0.795755	1.04604	0.295541	NA	-0.159493	0.858594	-0.185761	0.852632	NA	-0.991887	0.824091	-1.20361	0.228739	NA	0.189924	0.901959	0.210568	0.833224	NA
CATSPER1	3.89201	4.93437	4.08032	4.06857	4.24382	0.346095	0.911753	0.379593	0.704248	0.842542	0.0567118	0.923776	0.0613913	0.951048	NA	0.120245	0.924682	0.130039	0.896535	NA	0.0635332	0.930012	0.0683144	0.945535	NA	-0.22585	0.918071	-0.246005	0.805678	NA
CATSPER2	260.694	257.722	249.309	202.362	242.522	-0.0165213	0.154421	-0.106988	0.914798	0.960124	-0.0623934	0.154152	-0.404752	0.68566	0.99999	-0.371311	0.156899	-2.36656	0.0179545	0.0520512	-0.308918	0.158034	-1.95475	0.0506126	0.122896	-0.35479	0.158297	-2.2413	0.025007	0.247802
CATSPER2P1	42.7644	50.1768	46.0094	48.2894	46.81	0.2429	0.315816	0.769117	0.441824	0.646819	0.121813	0.316335	0.385078	0.70018	0.99999	0.176555	0.316758	0.557379	0.577268	0.716772	0.0547412	0.317063	0.172651	0.862926	0.920984	-0.0663453	0.316546	-0.209592	0.833986	0.956903
CATSPER3	85.0656	91.1034	68.6916	91.6116	84.1181	0.0968558	0.304492	0.31809	0.750417	0.871122	-0.307447	0.307696	-0.999189	0.317703	0.99999	0.0959614	0.304462	0.315184	0.752622	0.846359	0.403408	0.308776	1.30647	0.191392	0.339906	-0.000894414	0.305584	-0.00292691	0.997665	0.999527
CATSPER4	0.859627	0	0.304012	1.74244	0.72652	-2.15762	2.52128	-0.855763	0.392129	NA	-1.28542	2.52128	-0.509829	0.610172	NA	1.00717	2.3214	0.433864	0.664387	NA	2.29259	2.46064	0.931707	0.351488	NA	3.16479	2.46064	1.28617	0.198385	NA
CATSPERB	0	0	0.34797	0.381142	0.182278	0	4.40736	0	1	NA	1.10784	4.40736	0.251362	0.801534	NA	1.18201	4.40736	0.26819	0.788553	NA	0.0741637	4.40746	0.0168269	0.986575	NA	0.946356	4.40746	0.214717	0.829988	NA
CATSPERD	3.19335	10.4552	2.63477	6.35945	5.6607	1.70053	0.799117	2.12801	0.0333363	0.100042	-0.290629	0.910698	-0.319128	0.74963	NA	0.936877	0.828461	1.13086	0.258112	0.414179	1.22751	0.868553	1.41328	0.157574	0.294052	-0.763651	0.750734	-1.01721	0.309055	NA
CATSPERG	8.67076	19.5298	8.46837	10.649	11.8295	1.16003	0.502017	2.31074	0.0208471	0.0685267	-0.040134	0.543407	-0.0738563	0.941125	0.99999	0.259089	0.532622	0.486441	0.626655	0.756254	0.299223	0.541701	0.552377	0.58069	0.727222	-0.900942	0.50017	-1.80127	0.07166	NA
CAV1	0	0.360934	0	0	0.0902334	1.19745	4.40736	0.271693	0.785858	NA	0	4.40736	0	1	NA	0	4.40736	0	1	NA	0	4.40746	0	1	NA	-0.977219	4.40746	-0.221719	0.824533	NA
CAV2	2.60371	2.85594	3.23423	0.951286	2.41129	0.11102	1.0817	0.102635	0.918253	NA	0.311094	1.05984	0.293531	0.769117	NA	-1.38976	1.27702	-1.08829	0.276469	NA	-1.70086	1.26684	-1.3426	0.179401	NA	-1.50078	1.28518	-1.16776	0.242905	NA
CBARP	9.29274	6.34905	9.11549	8.94586	8.42578	-0.516785	0.708158	-0.729759	0.465537	0.667533	-0.00312905	0.679786	-0.00460299	0.996327	0.99999	-0.00335534	0.682951	-0.00491301	0.99608	0.998112	-0.000226293	0.688211	-0.000328814	0.999738	0.9998	0.513429	0.716249	0.71683	0.473479	NA
CBFA2T2	739.989	767.679	705.61	629.01	710.572	0.0534929	0.116016	0.461083	0.644739	0.804068	-0.0691181	0.116114	-0.595261	0.551669	0.99999	-0.232498	0.116898	-1.9889	0.0467126	0.112002	-0.16338	0.117449	-1.39106	0.164206	0.303027	-0.285991	0.117352	-2.43703	0.0148085	0.188366
CBFA2T3	961.703	527.603	759.212	486.168	683.672	-0.866008	0.182085	-4.75606	1.97e-06	2.41e-05	-0.341307	0.180763	-1.88814	0.0590067	0.99999	-0.982807	0.182402	-5.38815	7.12e-08	1.12e-06	-0.6415	0.183097	-3.5036	0.00045901	0.00262126	-0.116799	0.184402	-0.633391	0.526478	0.849639
CBFB	6650.43	6541.9	6681.3	6367.55	6560.3	-0.0238299	0.131255	-0.181555	0.855932	0.930454	0.00664168	0.131221	0.0506144	0.959633	0.99999	-0.0626687	0.131267	-0.477416	0.633066	0.761367	-0.0693104	0.131299	-0.52788	0.597582	0.741932	-0.0388388	0.131333	-0.295728	0.767438	0.936695
CBL	4007.3	3517.74	3359.37	2827.02	3427.86	-0.188381	0.126671	-1.48717	0.13697	0.290322	-0.254735	0.126658	-2.0112	0.0443041	0.955	-0.503281	0.126871	-3.96688	7.28e-05	0.000516294	-0.248546	0.127061	-1.95612	0.0504514	0.122545	-0.3149	0.127073	-2.47811	0.0132081	0.177765
CBLB	247.505	274.834	229.552	246.92	249.703	0.149328	0.178849	0.834938	0.403752	0.612726	-0.109048	0.179775	-0.606578	0.544131	0.99999	-0.00903921	0.179684	-0.0503063	0.959878	0.976529	0.100008	0.180983	0.552584	0.580549	0.727107	-0.158367	0.180064	-0.879507	0.379126	0.773437
CBLC	0	0.358457	0	0	0.0896142	1.19745	4.40736	0.271693	0.785858	NA	0	4.40736	0	1	NA	0	4.40736	0	1	NA	0	4.40746	0	1	NA	-0.977219	4.40746	-0.221719	0.824533	NA
CBLL1	2880.16	3656.71	2902.74	3053.73	3123.34	0.344212	0.0916073	3.75747	0.000171637	0.00126333	0.0111994	0.0918089	0.121986	0.90291	0.99999	0.084969	0.0918213	0.925373	0.354772	0.517192	0.0737696	0.0919266	0.802484	0.422273	0.590492	-0.259243	0.0917253	-2.8263	0.00470891	0.101059
CBLN3	8.09862	8.43244	2.67017	4.87729	6.01963	0.0651201	0.647076	0.100637	0.919838	0.962074	-1.60581	0.768955	-2.0883	0.0367704	NA	-0.735633	0.693763	-1.06035	0.288984	0.447788	0.870178	0.814472	1.0684	0.285342	0.452248	-0.800754	0.700557	-1.14302	0.253029	NA
CBR1	653.146	598.301	815.277	903.274	742.5	-0.124822	0.160225	-0.779039	0.435957	0.640964	0.321279	0.159041	2.02011	0.0433723	0.950809	0.471217	0.158928	2.96497	0.00302708	0.0118892	0.149938	0.158561	0.945618	0.344344	0.512908	0.596039	0.159749	3.73109	0.000190656	0.0109178
CBR3	0	0	0.34797	0	0.0869926	0	4.40736	0	1	NA	1.10785	4.40736	0.251364	0.801532	NA	0	4.40736	0	1	NA	-0.887624	4.40746	-0.201391	0.840393	NA	0	4.40746	0	1	NA
CBR3-AS1	1.59044	16.3587	2.70556	14.0915	8.68654	3.2577	0.864109	3.77001	0.00016324	0.00121152	0.636769	0.979681	0.649976	0.515708	0.99999	3.02376	0.86851	3.48154	0.000498533	0.00264655	2.38699	0.806981	2.95792	0.0030972	0.0128231	-0.233945	0.661912	-0.353438	0.72376	NA
CBR4	1326.41	1727.04	1350.17	1642.74	1511.59	0.379591	0.097161	3.90682	9.35e-05	0.000740429	0.0244435	0.0976025	0.25044	0.802247	0.99999	0.306415	0.0972715	3.1501	0.00163212	0.00711575	0.281972	0.097465	2.89306	0.00381514	0.0152699	-0.0731756	0.097023	-0.754209	0.450724	0.810228
CBS	385.678	432.329	370.438	444.135	408.145	0.166021	0.244901	0.677911	0.497828	0.694585	-0.0576913	0.245241	-0.235243	0.81402	0.99999	0.203847	0.244811	0.832672	0.40503	0.56691	0.261538	0.245283	1.06627	0.2863	0.453424	0.0378256	0.244943	0.154426	0.877274	0.970755
CBWD1	999.135	1104.4	1064.36	1095.93	1065.96	0.144227	0.10052	1.43481	0.151341	0.312444	0.0921919	0.100438	0.917903	0.35867	0.99999	0.133446	0.100537	1.32733	0.184401	0.32312	0.0412541	0.100634	0.409943	0.681848	0.804701	-0.0107807	0.100715	-0.107041	0.914757	0.979679
CBWD2	650.362	671.071	682.572	631.901	658.977	0.0437905	0.0980981	0.446395	0.655312	0.810987	0.0689261	0.0976761	0.70566	0.4804	0.99999	-0.0410182	0.0984085	-0.416816	0.676813	0.79455	-0.109944	0.0986479	-1.11451	0.265059	0.429496	-0.0848088	0.0990657	-0.856086	0.39195	0.777073
CBWD3	54.2099	40.3093	53.4473	52.6422	50.1522	-0.427359	0.249084	-1.71572	0.0862131	0.206612	-0.0221426	0.238298	-0.0929197	0.925967	0.99999	-0.0330596	0.239963	-0.13777	0.890422	0.934317	-0.010917	0.242855	-0.0449527	0.964145	0.980277	0.3943	0.253448	1.55574	0.119769	0.525055
CBWD4P	20.7975	16.376	20.2649	16.5593	18.4994	-0.344047	0.459374	-0.748948	0.453888	0.656887	-0.0294288	0.447398	-0.0657776	0.947555	0.99999	-0.313616	0.457992	-0.684764	0.493493	0.64793	-0.284187	0.462062	-0.615041	0.538528	0.693012	0.0304312	0.473667	0.0642461	0.948774	NA
CBWD5	1416.77	1347.47	1470.78	1400.88	1408.97	-0.0726349	0.0801939	-0.905741	0.365073	0.574021	0.0542369	0.0797236	0.680312	0.496307	0.99999	-0.0177041	0.0800587	-0.221139	0.824984	0.893789	-0.071941	0.0802203	-0.896794	0.369829	0.538983	0.0549308	0.0806877	0.680783	0.496009	0.836115
CBWD6	78.8917	65.3489	80.6519	63.0494	71.9855	-0.270982	0.21916	-1.23646	0.216288	0.403678	0.0358237	0.212946	0.168228	0.866404	0.99999	-0.328067	0.219947	-1.49157	0.135811	0.255743	-0.363891	0.221316	-1.64421	0.100133	0.208179	-0.0570853	0.227301	-0.251144	0.801703	0.947405
CBX1	5482.26	4808.37	5604.43	5127.07	5255.53	-0.189396	0.0792641	-2.38943	0.0168745	0.0578456	0.031734	0.0790789	0.401295	0.688203	0.99999	-0.096131	0.0792039	-1.21372	0.224857	0.374269	-0.127865	0.0792568	-1.6133	0.106679	0.218637	0.0932652	0.0794416	1.17401	0.240391	0.671663
CBX1P1	5.83663	8.81747	8.50377	7.0857	7.56089	0.586238	0.647454	0.90545	0.365227	0.574085	0.54113	0.645517	0.838289	0.401868	0.99999	0.31449	0.659886	0.476582	0.63366	0.761894	-0.226641	0.640365	-0.353924	0.723396	0.832749	-0.271748	0.642318	-0.423074	0.672241	NA
CBX1P2	0	0.692811	0	0	0.173203	2.07624	4.36931	0.475186	0.634654	NA	0	4.40736	0	1	NA	0	4.40736	0	1	NA	0	4.40746	0	1	NA	-1.85602	4.36941	-0.424774	0.671001	NA
CBX1P3	0.359225	0.334355	0.695941	0.776718	0.54156	0.235685	2.85557	0.0825353	0.934221	NA	1.09798	2.78722	0.393935	0.693629	NA	1.23545	2.78039	0.444344	0.656794	NA	0.137467	2.71017	0.0507227	0.959546	NA	0.999765	2.78042	0.359573	0.719166	NA
CBX1P4	2.55909	1.74903	4.91301	2.54713	2.94207	-0.571657	1.07094	-0.533792	0.593486	NA	0.918601	0.932491	0.985104	0.324573	NA	0.0228876	1.00154	0.0228525	0.981768	NA	-0.895713	0.95096	-0.941904	0.346242	NA	0.594545	1.08706	0.546931	0.584426	NA
CBX2	1111.93	1035.18	1133.82	1371.13	1163.02	-0.103033	0.178898	-0.57593	0.564663	0.745902	0.0281758	0.17862	0.157742	0.87466	0.99999	0.303642	0.178413	1.70191	0.0887729	0.185171	0.275466	0.178533	1.54295	0.122844	0.244111	0.406675	0.178811	2.27432	0.0229467	0.236844
CBX3	19742.8	17801.6	21192	19485.8	19555.5	-0.149384	0.080092	-1.86515	0.0621601	0.161661	0.102137	0.0800383	1.2761	0.20192	0.99999	-0.0190193	0.08007	-0.237534	0.812243	0.886056	-0.121156	0.0800743	-1.51305	0.130268	0.254936	0.130364	0.0801281	1.62695	0.103747	0.49469
CBX3P1	1.65485	0	1.33936	0.277855	0.818016	-3.11754	2.02358	-1.54061	0.123413	NA	-0.3352	1.79525	-0.186715	0.851884	NA	-2.17118	2.02358	-1.07294	0.283299	NA	-1.83598	2.05896	-0.891702	0.372553	NA	0.946363	2.26082	0.418592	0.675514	NA
CBX3P2	31.5568	81.0412	35.651	86.8348	58.771	1.36001	0.453413	2.9995	0.00270425	0.012933	0.174775	0.464581	0.376198	0.70677	0.99999	1.45153	0.452792	3.20574	0.00134714	0.00605801	1.27676	0.452238	2.8232	0.00475463	0.0182741	0.0915242	0.440757	0.207652	0.8355	0.957479
CBX3P3	0.54502	0	0.608025	0	0.288261	-1.50897	4.2076	-0.358629	0.719873	NA	0.156086	4.17558	0.0373806	0.970182	NA	-1.5244	4.2076	-0.362297	0.71713	NA	-1.68048	4.20585	-0.399559	0.689481	NA	0	4.23763	0	1	NA
CBX3P4	0.795221	1.02717	0	1.17229	0.74867	0.329491	2.20601	0.14936	0.881269	NA	-2.17704	2.35533	-0.924302	0.355329	NA	0.463765	2.19098	0.21167	0.832364	NA	2.6408	2.33048	1.13316	0.257147	NA	0.134275	2.17945	0.0616093	0.950874	NA
CBX3P5	1.01327	0.360934	0	1.05457	0.607194	-1.37685	2.39545	-0.574778	0.565442	NA	-2.42824	2.39545	-1.01369	0.310732	NA	0.0969877	2.24598	0.0431828	0.965556	NA	2.52523	2.40736	1.04896	0.294196	NA	1.47384	2.40736	0.612222	0.540391	NA
CBX3P9	1.51367	2.85098	1.28684	2.42941	2.02023	0.924535	1.3062	0.707805	0.479067	NA	-0.19861	1.40564	-0.141296	0.887636	NA	0.762405	1.3171	0.578851	0.56269	NA	0.961016	1.35881	0.70725	0.479411	NA	-0.16213	1.25567	-0.129118	0.897264	NA
CBX4	664.249	521.733	657.551	578.022	605.389	-0.34865	0.216509	-1.61032	0.107328	0.242755	-0.0147641	0.215687	-0.0684516	0.945426	0.99999	-0.199191	0.21619	-0.921371	0.356857	0.519246	-0.184427	0.216426	-0.852146	0.394133	0.564038	0.149459	0.217246	0.687971	0.491471	0.833391
CBX5	2938.86	2903.99	2901.39	2816.21	2890.11	-0.0173908	0.210179	-0.0827431	0.934056	0.969128	-0.0186963	0.210144	-0.0889691	0.929106	0.99999	-0.0620837	0.210198	-0.295358	0.76772	0.857646	-0.0433874	0.210254	-0.206357	0.836512	0.904013	-0.0446929	0.210289	-0.212531	0.831693	0.956114
CBX6	5410.59	3940.18	5541.18	4094.65	4746.65	-0.457482	0.165076	-2.77135	0.00558248	0.0235632	0.0344158	0.164889	0.20872	0.834666	0.99999	-0.401487	0.165054	-2.43245	0.014997	0.0449697	-0.435902	0.165079	-2.64057	0.00827679	0.0286782	0.055995	0.165265	0.338819	0.734746	0.927467
CBX7	87.3324	124.115	82.7557	120.771	103.744	0.506171	0.190728	2.65388	0.0079571	0.0313612	-0.080573	0.196983	-0.409035	0.682514	0.99999	0.47004	0.191014	2.46076	0.0138643	0.0422537	0.550613	0.194111	2.83658	0.00455989	0.0176363	-0.0361313	0.187761	-0.192432	0.847403	0.961799
CBX8	535.643	244.147	486.993	305.219	393	-1.1333	0.268216	-4.22532	2.39e-05	0.000223988	-0.137239	0.265249	-0.517395	0.60488	0.99999	-0.806784	0.267079	-3.02077	0.00252137	0.0101915	-0.669546	0.267532	-2.50268	0.0123258	0.0398879	0.326511	0.270473	1.20718	0.227362	0.662088
CBY1	447.199	470.019	475.407	430.162	455.697	0.0759558	0.127318	0.596584	0.550785	0.735203	0.0910046	0.126894	0.71717	0.473269	0.99999	-0.0503235	0.127851	-0.39361	0.693869	0.806402	-0.141328	0.12803	-1.10387	0.269651	0.434593	-0.126279	0.12845	-0.9831	0.325558	0.739178
CBY3	0.839838	0	2.37471	0.395576	0.902532	-2.14701	2.19432	-0.97844	0.327857	NA	1.46141	1.92832	0.757868	0.44853	NA	-1.20065	2.19432	-0.547161	0.584268	NA	-2.66206	2.09295	-1.27192	0.203402	NA	0.946362	2.34031	0.404375	0.685937	NA
CC2D1A	504.322	640.162	458.563	654.151	564.299	0.346581	0.142786	2.42727	0.0152128	0.053285	-0.135841	0.144036	-0.943099	0.34563	0.99999	0.378084	0.142694	2.64962	0.00805822	0.0270046	0.513925	0.143594	3.57902	0.000344883	0.00207593	0.0315028	0.14234	0.221321	0.824842	0.954047
CC2D1B	997.68	1010.94	952.996	966.438	982.012	0.0186231	0.0883522	0.210783	0.833057	0.917687	-0.0667153	0.088343	-0.755185	0.450138	0.99999	-0.0484845	0.0885326	-0.547646	0.583935	0.722184	0.0182308	0.0890674	0.204685	0.837818	0.904826	-0.0671076	0.0890765	-0.753371	0.451227	0.810483
CC2D2A	93.816	93.3878	98.0319	84.8039	92.5099	-0.00211838	0.22194	-0.00954483	0.992384	0.996336	0.0662238	0.22011	0.300867	0.763516	0.99999	-0.138231	0.223555	-0.618333	0.536356	0.68417	-0.204455	0.224339	-0.911367	0.362102	0.530931	-0.136113	0.226135	-0.60191	0.547234	0.857532
CC2D2B	2.05869	5.52582	1.34792	4.27514	3.30189	1.43022	0.98695	1.44913	0.147301	NA	-0.634317	1.16592	-0.544049	0.586408	NA	1.07444	1.00477	1.06933	0.28492	NA	1.70875	1.10705	1.54353	0.122703	NA	-0.355783	0.916654	-0.388132	0.697918	NA
CCAR1	9805.29	11182.6	9784.24	9847.87	10155	0.189491	0.0879821	2.15375	0.03126	0.0953002	-0.0031178	0.08801	-0.0354255	0.97174	0.99999	0.00625843	0.0880325	0.0710922	0.943324	0.9672	0.00937623	0.0880685	0.106465	0.915213	0.953053	-0.183233	0.0880406	-2.08123	0.0374129	0.307429
CCAR2	3925.02	4116.44	3656.1	3973.19	3917.69	0.0681244	0.0672737	1.01264	0.31123	0.517701	-0.103097	0.0673518	-1.53073	0.125837	0.99999	0.0170821	0.06732	0.253745	0.799693	0.878491	0.120179	0.0675318	1.7796	0.0751422	0.167546	-0.0510423	0.067454	-0.756698	0.449231	0.810112
CCAT1	0.500402	0.358457	0.912037	1.22914	0.750009	-0.493295	2.67838	-0.184176	0.853875	NA	0.808094	2.55445	0.316347	0.751739	NA	1.24061	2.52319	0.491682	0.622944	NA	0.432516	2.43703	0.177477	0.859134	NA	1.7339	2.56664	0.675555	0.499323	NA
CCBE1	12.6272	12.7197	11.1654	11.308	11.9551	0.00280563	0.482707	0.00581228	0.995362	0.997628	-0.178422	0.486606	-0.366666	0.713868	0.99999	-0.182901	0.49013	-0.373168	0.709023	0.817227	-0.00447921	0.502529	-0.00891333	0.992888	0.996556	-0.185707	0.498754	-0.372341	0.709639	NA
CCDC102A	33.13	40.4298	22.8874	53.8875	37.5837	0.291465	0.362585	0.803853	0.421482	0.628601	-0.5404	0.379	-1.42586	0.153909	0.99999	0.708113	0.356198	1.98797	0.0468147	0.112174	1.24851	0.371826	3.35779	0.000785675	0.00411884	0.416648	0.35508	1.17339	0.240639	0.671724
CCDC102B	92.7206	104.201	104.136	122.475	105.883	0.167461	0.197454	0.848099	0.396383	0.60549	0.166265	0.196402	0.846552	0.397245	0.99999	0.391858	0.194784	2.01176	0.044245	0.107151	0.225594	0.194497	1.15988	0.246097	0.407621	0.224398	0.19556	1.14746	0.25119	0.681259
CCDC103	41.7661	114.107	42.3784	91.1385	72.3475	1.44523	0.284643	5.07734	3.83e-07	5.5e-06	0.0207021	0.301286	0.0687124	0.945219	0.99999	1.11102	0.287506	3.86434	0.000111391	0.000741149	1.09032	0.289755	3.76289	0.000167961	0.00111911	-0.334207	0.272409	-1.22686	0.219875	0.652938
CCDC105	0	0.358457	0	0	0.0896142	1.19745	4.40736	0.271693	0.785858	NA	0	4.40736	0	1	NA	0	4.40736	0	1	NA	0	4.40746	0	1	NA	-0.977219	4.40746	-0.221719	0.824533	NA
CCDC106	117.436	110.866	127.799	130.027	121.532	-0.0774697	0.328616	-0.235745	0.81363	0.905692	0.1256	0.326776	0.384361	0.700711	0.99999	0.150759	0.327132	0.460849	0.644907	0.771004	0.0251588	0.327188	0.076894	0.938708	0.965766	0.228228	0.329026	0.693648	0.487903	0.831984
CCDC107	154.519	191.048	176.361	214.762	184.173	0.299861	0.178406	1.68078	0.092805	0.218545	0.183884	0.17861	1.02953	0.303231	0.99999	0.465474	0.1772	2.62682	0.00861868	0.0285317	0.28159	0.176857	1.59219	0.111341	0.226487	0.165612	0.176651	0.937515	0.348494	0.754712
CCDC112	586.919	404.79	668.302	510.077	542.522	-0.537048	0.127741	-4.20419	2.62e-05	0.000243704	0.187529	0.124658	1.50435	0.132492	0.99999	-0.200559	0.126245	-1.58865	0.11214	0.220781	-0.388088	0.126098	-3.07767	0.00208627	0.00926848	0.336489	0.129147	2.60548	0.00917452	0.144747
CCDC113	119.733	61.7606	120.651	59.6295	90.4435	-0.963982	0.230424	-4.18352	2.87e-05	0.000263571	0.00423204	0.216649	0.0195341	0.984415	0.99999	-1.00809	0.231006	-4.36393	1.28e-05	0.000112962	-1.01232	0.232102	-4.36156	1.29e-05	0.000125015	-0.0441106	0.245009	-0.180037	0.857124	0.964899
CCDC114	4.11738	3.15876	2.3222	2.12358	2.93048	-0.383698	0.921628	-0.416326	0.677171	NA	-0.833009	0.956478	-0.870913	0.383802	NA	-0.983266	0.981885	-1.00141	0.31663	NA	-0.150256	1.05355	-0.14262	0.88659	NA	-0.599568	1.02201	-0.586655	0.557435	NA
CCDC115	750.877	1092.75	771.839	1306.34	980.45	0.543487	0.115958	4.68692	2.77e-06	3.26e-05	0.040643	0.116914	0.347632	0.728117	0.99999	0.800272	0.115484	6.9297	4.22e-12	1.58e-10	0.759629	0.115731	6.56375	5.25e-11	1.83e-09	0.256785	0.114766	2.23748	0.0252551	0.249017
CCDC116	5.36106	4.44549	5.33177	6.23859	5.34423	-0.247817	0.801488	-0.309196	0.757172	0.875814	-0.00972177	0.780653	-0.0124534	0.990064	NA	0.217558	0.772459	0.281643	0.778217	0.864392	0.227279	0.780836	0.291072	0.770996	0.864522	0.465375	0.801666	0.58051	0.561571	NA
CCDC117	4003.09	5313.28	4040.42	4576.98	4483.44	0.408043	0.096187	4.24218	2.21e-05	0.000209224	0.0129644	0.0963565	0.134546	0.892971	0.99999	0.193144	0.0963019	2.00561	0.0448976	0.108446	0.18018	0.0963728	1.86961	0.0615376	0.142978	-0.214898	0.0962034	-2.23379	0.0254968	0.249949
CCDC12	1467.83	1081.44	1452.57	1087.53	1272.34	-0.440999	0.120064	-3.67303	0.000239694	0.00168888	-0.0152904	0.119218	-0.128256	0.897946	0.99999	-0.430856	0.120041	-3.58923	0.000331653	0.00189135	-0.415566	0.120235	-3.45627	0.000547714	0.00304159	0.0101432	0.121075	0.0837758	0.933235	0.985225
CCDC120	1.99428	1.40973	2.3222	1.33243	1.76466	-0.526509	1.29451	-0.406726	0.684209	NA	0.192919	1.20535	0.160052	0.87284	NA	-0.58211	1.29992	-0.447804	0.654295	NA	-0.775029	1.29599	-0.598021	0.549826	NA	-0.0556009	1.3793	-0.040311	0.967845	NA
CCDC121	20.1362	50.2564	17.0001	54.4845	35.4693	1.32275	0.493673	2.6794	0.00737537	0.0294588	-0.24017	0.519158	-0.462615	0.64364	0.99999	1.42832	0.49261	2.89949	0.00373766	0.0142205	1.66849	0.501981	3.32381	0.00088797	0.00458322	0.10557	0.475576	0.221984	0.824326	0.954047
CCDC122	56.0184	59.1017	57.8779	56.4386	57.3592	0.0822291	0.304081	0.270418	0.786839	0.89197	0.0493566	0.303308	0.162728	0.870733	0.99999	-0.000423705	0.305165	-0.00138845	0.998892	0.999481	-0.0497803	0.30634	-0.1625	0.870912	0.925678	-0.0826528	0.307105	-0.269135	0.787826	0.942243
CCDC124	1744.92	2372.91	1893.55	2738.87	2187.57	0.44417	0.218775	2.03025	0.0423307	0.119961	0.118289	0.218902	0.540374	0.588939	0.99999	0.650997	0.218682	2.97692	0.00291164	0.0115096	0.532708	0.21869	2.4359	0.0148547	0.04624	0.206827	0.218564	0.946301	0.343995	0.753878
CCDC125	688.62	478.136	729.508	437.983	583.562	-0.526266	0.130495	-4.03284	5.51e-05	0.000468598	0.0840731	0.128226	0.655662	0.512041	0.99999	-0.647875	0.130989	-4.94602	7.57e-07	9.3e-06	-0.731949	0.131116	-5.58247	2.37e-08	4.71e-07	-0.121609	0.133335	-0.912056	0.361739	0.761859
CCDC126	232.764	334.036	204.127	274.605	261.383	0.522874	0.17362	3.0116	0.00259874	0.0124957	-0.187109	0.176979	-1.05724	0.290402	0.99999	0.242444	0.174944	1.38584	0.165797	0.298411	0.429553	0.176871	2.42863	0.0151561	0.04693	-0.280429	0.17351	-1.61622	0.106047	0.499239
CCDC127	350.534	225.685	354.828	211.192	285.56	-0.636151	0.156742	-4.05859	4.94e-05	0.000427544	0.0185851	0.152521	0.121852	0.903016	0.99999	-0.722863	0.157328	-4.59463	4.34e-06	4.35e-05	-0.741448	0.157812	-4.69831	2.62e-06	3.12e-05	-0.086712	0.161895	-0.535608	0.592229	0.877134
CCDC13	35.523	35.5597	39.2443	40.9873	37.8286	0.00297375	0.313682	0.00948014	0.992436	0.996336	0.14082	0.30889	0.455891	0.648468	0.99999	0.21463	0.308983	0.694635	0.487284	0.64282	0.07381	0.309018	0.238854	0.811219	0.889293	0.211656	0.313808	0.674477	0.500008	0.838108
CCDC13-AS1	0	0	0.947435	0	0.236859	0	4.40736	0	1	NA	2.53056	4.33136	0.584241	0.559058	NA	0	4.40736	0	1	NA	-2.31034	4.33146	-0.533386	0.593766	NA	0	4.40746	0	1	NA
CCDC130	482.084	585.959	433.872	563.427	516.336	0.28172	0.103348	2.72594	0.00641191	0.0263529	-0.152989	0.104969	-1.45746	0.144989	0.99999	0.221741	0.103576	2.14086	0.0322857	0.0831165	0.374729	0.104969	3.56992	0.000357087	0.00213475	-0.0599794	0.103347	-0.580368	0.561666	0.865478
CCDC134	418.139	487.868	371.64	369.712	411.84	0.221835	0.142379	1.55806	0.119218	0.262239	-0.170452	0.143606	-1.18694	0.235252	0.99999	-0.173764	0.144007	-1.20664	0.227572	0.377576	-0.00331218	0.145233	-0.022806	0.981805	0.990075	-0.395599	0.144019	-2.74685	0.0060171	0.117252
CCDC136	184.647	200.735	166.322	155.896	176.9	0.121635	0.244216	0.498064	0.618439	0.784155	-0.149779	0.245222	-0.610788	0.54134	0.99999	-0.236401	0.246284	-0.95987	0.337121	0.498979	-0.086622	0.247787	-0.349582	0.726653	0.83461	-0.358036	0.246791	-1.45076	0.146845	0.560961
CCDC137	1555.11	2279.32	1665.37	2251.88	1937.92	0.552612	0.13756	4.01725	5.89e-05	0.000495406	0.0993623	0.137895	0.720566	0.471176	0.99999	0.53448	0.137574	3.88503	0.000102319	0.000688142	0.435118	0.13761	3.16196	0.00156708	0.00734587	-0.0181317	0.137274	-0.132084	0.894918	0.974348
CCDC137P	0.294818	0	0.67882	0	0.24341	-0.726099	4.40736	-0.164747	0.869143	NA	1.07871	4.36499	0.247127	0.80481	NA	-0.74153	4.40736	-0.168248	0.866388	NA	-1.82024	4.3651	-0.416999	0.676679	NA	0	4.40746	0	1	NA
CCDC138	1362.4	1015.81	1382.62	972.265	1183.27	-0.42403	0.145002	-2.9243	0.00345229	0.0158078	0.0213098	0.144233	0.147746	0.882543	0.99999	-0.485131	0.145108	-3.34325	0.00082803	0.00403051	-0.506441	0.145236	-3.48702	0.000488442	0.00276571	-0.061101	0.146	-0.4185	0.675582	0.907811
CCDC14	3602.34	3968.36	3490.86	3410.51	3618.02	0.139479	0.117168	1.19043	0.233879	0.425617	-0.0453307	0.117222	-0.386708	0.698973	0.99999	-0.079704	0.117297	-0.679508	0.496816	0.650724	-0.0343734	0.117394	-0.292802	0.769673	0.863577	-0.219183	0.11734	-1.86793	0.0617713	0.389806
CCDC141	15.7686	6.3441	15.1761	7.43886	11.1819	-1.31396	0.55333	-2.37464	0.0175661	0.0596281	-0.0525252	0.485792	-0.108123	0.913898	0.99999	-1.06963	0.535755	-1.99649	0.0458806	0.110476	-1.0171	0.541057	-1.87985	0.0601289	0.14022	0.244329	0.602431	0.405572	0.685057	NA
CCDC142	306.716	405.716	287.063	369.133	342.157	0.400772	0.149698	2.67721	0.00742378	0.0296209	-0.0989024	0.151667	-0.652103	0.514335	0.99999	0.261574	0.150286	1.74051	0.0817687	0.173834	0.360477	0.151485	2.37963	0.0173302	0.0523285	-0.139198	0.149513	-0.931007	0.35185	0.756973
CCDC144A	0.54502	0	0	0	0.136255	-1.50769	4.37872	-0.344323	0.730603	NA	-1.59729	4.37872	-0.364784	0.715272	NA	-1.52312	4.37872	-0.347847	0.727955	NA	0	4.40746	0	1	NA	0	4.40746	0	1	NA
CCDC144B	6.20832	7.73715	7.54777	5.60757	6.7752	0.352181	0.650103	0.541731	0.588004	0.763293	0.320252	0.647257	0.494784	0.620753	NA	-0.0823494	0.674118	-0.122159	0.902773	0.942445	-0.402602	0.665394	-0.605058	0.54514	0.698222	-0.43453	0.668162	-0.650337	0.515475	NA
CCDC144CP	28.9926	33.5109	38.8205	22.4623	30.9466	0.190714	0.337996	0.56425	0.572584	0.752239	0.40639	0.331786	1.22486	0.220629	0.99999	-0.368855	0.352529	-1.04631	0.295417	0.454643	-0.775245	0.347467	-2.23113	0.0256722	0.0717155	-0.559569	0.353401	-1.58338	0.113335	0.513672
CCDC144NL	0	0.360934	0	0	0.0902334	1.19745	4.40736	0.271693	0.785858	NA	0	4.40736	0	1	NA	0	4.40736	0	1	NA	0	4.40746	0	1	NA	-0.977219	4.40746	-0.221719	0.824533	NA
CCDC144NL-AS1	1.63506	0.668709	0.33941	0.277855	0.730258	-1.28574	2.39248	-0.537409	0.590985	NA	-2.22426	2.45687	-0.905322	0.365295	NA	-2.15009	2.45687	-0.875136	0.3815	NA	0.0741642	2.65451	0.0279389	0.977711	NA	-0.864349	2.59504	-0.333078	0.739076	NA
CCDC146	101.617	67.0077	92.9991	59.2	80.206	-0.598409	0.230107	-2.60057	0.00930702	0.0355814	-0.12034	0.222259	-0.541442	0.588203	0.99999	-0.779471	0.233041	-3.34478	0.000823473	0.00401548	-0.659131	0.235635	-2.79726	0.00515387	0.019543	-0.181062	0.243051	-0.744956	0.456299	0.812775
CCDC148	1.62269	4.51532	3.87765	6.49071	4.1266	1.55312	1.1449	1.35656	0.174923	0.346601	1.33781	1.15133	1.16197	0.245248	NA	2.0577	1.12369	1.83119	0.0670715	NA	0.719898	1.0183	0.706961	0.479591	NA	0.504587	1.01103	0.499084	0.61772	NA
CCDC149	0.968651	1.08032	2.61765	1.17229	1.45973	0.205287	1.67662	0.122441	0.90255	NA	1.5026	1.54542	0.972295	0.330904	NA	0.258681	1.66725	0.155154	0.8767	NA	-1.24392	1.53981	-0.807839	0.419183	NA	0.0533939	1.67145	0.0319446	0.974516	NA
CCDC15	126.069	151.288	112.076	119.52	127.238	0.264133	0.194244	1.3598	0.173893	0.344832	-0.169278	0.197565	-0.856822	0.391544	0.99999	-0.0817765	0.197489	-0.414081	0.678815	0.795947	0.0875012	0.200457	0.43651	0.662467	0.790519	-0.34591	0.197185	-1.75424	0.079389	0.442077
CCDC150	298.766	216.192	278.066	225.059	254.521	-0.468854	0.200165	-2.34234	0.0191631	0.0641166	-0.10465	0.197878	-0.528859	0.596903	0.99999	-0.417684	0.199849	-2.09	0.0366176	0.0920407	-0.313035	0.200794	-1.55898	0.119001	0.238083	0.0511696	0.203048	0.252007	0.801035	0.947405
CCDC151	7.90036	6.24769	3.76775	5.53629	5.86302	-0.336901	0.757416	-0.444803	0.656462	0.811682	-1.09944	0.801805	-1.3712	0.170311	NA	-0.521989	0.767152	-0.680425	0.496235	0.650356	0.57745	0.834	0.692386	0.488695	0.651224	-0.185088	0.791419	-0.233869	0.815087	NA
CCDC152	0	0	0.34797	0	0.0869926	0	4.40736	0	1	NA	1.10785	4.40736	0.251364	0.801532	NA	0	4.40736	0	1	NA	-0.887624	4.40746	-0.201391	0.840393	NA	0	4.40746	0	1	NA
CCDC153	1.44926	2.74962	0.991393	3.09244	2.07068	0.921591	1.29633	0.710921	0.477133	NA	-0.563168	1.45271	-0.387668	0.698262	NA	1.03039	1.28831	0.799797	0.423829	NA	1.59355	1.38879	1.14744	0.251199	NA	0.108795	1.22427	0.0888648	0.929189	NA
CCDC154	0.654043	13.012	0.991393	6.47717	5.28366	4.42675	1.34098	3.30112	0.000962985	0.00545221	0.704649	1.56078	0.451473	0.651648	NA	3.3834	1.36276	2.48275	0.0130371	0.0403431	2.67875	1.2385	2.16291	0.0305484	0.0825154	-1.04335	0.946615	-1.10219	0.270381	NA
CCDC155	0.294818	0.358457	0.651983	0	0.326315	0.235688	3.51811	0.0669928	0.946587	NA	1.02722	3.47018	0.296013	0.76722	NA	-0.741534	3.51811	-0.210776	0.833062	NA	-1.76875	3.47023	-0.509693	0.610267	NA	-0.977222	3.51817	-0.277765	0.781193	NA
CCDC157	181.009	381.25	155.384	354.366	268.002	1.07561	0.230989	4.65654	3.22e-06	3.72e-05	-0.219399	0.236351	-0.928276	0.353264	0.99999	0.965866	0.231313	4.17559	2.97e-05	0.000235358	1.18526	0.23339	5.07846	3.81e-07	5.6e-06	-0.109744	0.227959	-0.481421	0.630217	0.889925
CCDC158	0.250201	0.334355	0.304012	0.791152	0.41993	0.235683	3.35237	0.0703035	0.943952	NA	0.146088	3.35237	0.0435774	0.965241	NA	1.27018	3.28536	0.386618	0.699039	NA	1.12409	3.28541	0.342147	0.73224	NA	1.0345	3.28541	0.314876	0.752856	NA
CCDC159	73.2463	86.2927	64.4123	78.9099	75.7153	0.236599	0.248977	0.950284	0.341968	0.549905	-0.184358	0.253338	-0.727714	0.466788	0.99999	0.10015	0.250554	0.399714	0.689367	0.802815	0.284508	0.2548	1.11659	0.26417	0.42834	-0.136449	0.250465	-0.544783	0.585903	0.874681
CCDC160	0	0.334355	0	0	0.0835886	1.19745	4.40736	0.271693	0.785858	NA	0	4.40736	0	1	NA	0	4.40736	0	1	NA	0	4.40746	0	1	NA	-0.977219	4.40746	-0.221719	0.824533	NA
CCDC162P	0.839838	0.692811	0.991393	0	0.631011	-0.299909	2.14344	-0.13992	0.888724	NA	0.207708	2.0589	0.100883	0.919644	NA	-2.16167	2.221	-0.973286	0.330411	NA	-2.36938	2.21372	-1.07032	0.284477	NA	-1.86176	2.29255	-0.812092	0.416739	NA
CCDC163	124.508	81.8905	113.058	80.936	100.098	-0.608568	0.204942	-2.96946	0.00298324	0.0139721	-0.143742	0.19789	-0.726376	0.467609	0.99999	-0.633589	0.205149	-3.08844	0.00201213	0.00846836	-0.489847	0.207772	-2.35762	0.0183926	0.054806	-0.025021	0.2145	-0.116648	0.907139	0.978091
CCDC167	757.255	874.394	722.917	938.828	823.349	0.208083	0.103341	2.01357	0.0440547	0.123572	-0.0665782	0.103896	-0.640817	0.521641	0.99999	0.308843	0.103058	2.99677	0.00272855	0.0108735	0.375421	0.103663	3.62154	0.000292853	0.00180865	0.100759	0.103107	0.977232	0.328454	0.741254
CCDC168	30.7936	59.5621	44.1511	50.9903	46.3743	0.938113	0.440019	2.13198	0.0330082	0.0993629	0.507	0.443734	1.14258	0.253214	0.99999	0.703793	0.442427	1.59076	0.111664	0.220081	0.196793	0.437284	0.450034	0.652686	0.783681	-0.23432	0.433514	-0.540512	0.588844	0.87517
CCDC169-SOHLH2	83.2619	134	105.53	160.92	120.928	0.687449	0.211362	3.25247	0.00114405	0.00631562	0.339049	0.213885	1.58519	0.112923	0.99999	0.94436	0.209206	4.51402	6.36e-06	6.07e-05	0.605311	0.206907	2.92552	0.00343879	0.0140309	0.256911	0.204297	1.25753	0.208561	0.638112
CCDC17	11.0887	200.626	10.2485	151.5	93.3659	4.17504	0.735473	5.67667	1.37e-08	2.66e-07	-0.107767	0.77714	-0.138672	0.88971	0.99999	3.76754	0.736283	5.11698	3.1e-07	4.17e-06	3.87531	0.743333	5.21342	1.85e-07	2.94e-06	-0.407496	0.699656	-0.582424	0.560281	0.86478
CCDC170	11.884	12.6208	10.5756	9.80829	11.2222	0.105745	0.533442	0.198232	0.842864	0.922728	-0.151748	0.540104	-0.28096	0.778741	0.99999	-0.228982	0.546799	-0.418768	0.675386	0.793508	-0.0772339	0.55767	-0.138494	0.88985	0.938592	-0.334727	0.55122	-0.607248	0.543686	NA
CCDC171	101.297	98.6478	106.7	88.7986	98.861	-0.0367726	0.202654	-0.181455	0.85601	0.930473	0.0732436	0.200291	0.365686	0.714599	0.99999	-0.183952	0.204454	-0.899722	0.368268	0.531441	-0.257196	0.205176	-1.25354	0.21001	0.362975	-0.14718	0.207483	-0.709357	0.478103	0.828198
CCDC173	60.8095	93.2753	50.4463	87.669	73.05	0.611847	0.207256	2.95214	0.00315584	0.0146404	-0.276038	0.220774	-1.25032	0.211182	0.99999	0.514112	0.208413	2.46679	0.013633	0.0417456	0.79015	0.216517	3.64937	0.000262879	0.00164635	-0.097735	0.202715	-0.48213	0.629714	0.889925
CCDC174	733.027	980.617	737.248	730.027	795.23	0.420296	0.113055	3.71763	0.000201099	0.00144994	0.00946007	0.113877	0.0830725	0.933794	0.99999	-0.00442663	0.114167	-0.0387733	0.969071	0.981734	-0.0138867	0.11451	-0.121271	0.903477	0.945529	-0.424723	0.113692	-3.73573	0.00018717	0.0108421
CCDC175	0.884455	0.695288	0.643422	0	0.555791	-0.348778	2.67749	-0.130263	0.896358	NA	-0.45466	2.67981	-0.169661	0.865276	NA	-2.21149	2.74007	-0.807093	0.419613	NA	-1.75683	2.80455	-0.626422	0.531038	NA	-1.86271	2.80233	-0.664701	0.506242	NA
CCDC178	0	1.05127	0.651983	0	0.425813	2.67608	3.18018	0.841487	0.400075	NA	1.98936	3.23582	0.614795	0.53869	NA	0	3.28723	0	1	NA	-1.76914	3.23586	-0.546727	0.584566	NA	-2.45585	3.18022	-0.772226	0.439981	NA
CCDC18	1421.52	1197.1	1380.29	1006.23	1251.28	-0.248546	0.118018	-2.106	0.035204	0.104102	-0.0427167	0.11754	-0.363423	0.716289	0.99999	-0.500278	0.118506	-4.22156	2.43e-05	0.000197658	-0.457561	0.118748	-3.85321	0.00011658	0.000820245	-0.251732	0.119221	-2.11147	0.0347318	0.295283
CCDC18-AS1	197.328	246.896	182.708	188.733	203.916	0.322449	0.2707	1.19117	0.233588	0.425496	-0.11222	0.272179	-0.412302	0.680118	0.99999	-0.0718211	0.272402	-0.263658	0.792043	0.873219	0.0403989	0.273488	0.147717	0.882566	0.933766	-0.39427	0.272016	-1.44944	0.147215	0.561078
CCDC180	6.73345	5.2471	4.63954	4.39286	5.25324	-0.377046	0.893801	-0.421845	0.673138	0.822447	-0.525495	0.897065	-0.585793	0.558015	NA	-0.627755	0.907785	-0.691524	0.489236	0.644647	-0.10226	0.936792	-0.10916	0.913075	0.951661	-0.25071	0.933667	-0.268521	0.788298	NA
CCDC181	43.2896	55.3899	42.4566	50.404	47.885	0.35608	0.275401	1.29295	0.196028	0.376089	-0.0200448	0.280629	-0.071428	0.943057	0.99999	0.229674	0.277396	0.827966	0.40769	0.569874	0.249719	0.280479	0.890331	0.373288	0.542787	-0.126406	0.275248	-0.459244	0.646059	0.896374
CCDC183	8.97804	14.5293	9.83457	14.3396	11.9204	0.698617	0.521819	1.33881	0.180632	0.354854	0.14439	0.539887	0.267446	0.789126	0.99999	0.674808	0.522225	1.29218	0.196295	0.338476	0.530418	0.52228	1.01558	0.309829	0.478715	-0.023809	0.503581	-0.0472793	0.962291	NA
CCDC183-AS1	15.9149	21.175	15.6291	17.6539	17.5932	0.428618	0.537415	0.797554	0.425129	0.631409	-0.017102	0.546327	-0.0313036	0.975027	0.99999	0.136802	0.54434	0.251317	0.801569	0.879764	0.153904	0.5485	0.28059	0.779025	0.869626	-0.291816	0.539624	-0.540777	0.588662	NA
CCDC186	668.68	929.332	536.611	671.731	701.589	0.472465	0.113308	4.16973	3.05e-05	0.000278132	-0.31939	0.115468	-2.76605	0.00567401	0.322949	0.00490704	0.114616	0.0428129	0.965851	0.979844	0.324297	0.11612	2.79278	0.0052257	0.0197541	-0.467558	0.113973	-4.10237	4.09e-05	0.00368999
CCDC189	231.582	427.285	213.351	458.035	332.563	0.883324	0.304485	2.90104	0.00371924	0.0168188	-0.119384	0.30696	-0.388922	0.697334	0.99999	0.980675	0.304302	3.22271	0.00126986	0.00577789	1.10006	0.305155	3.60492	0.000312247	0.0019076	0.0973516	0.302665	0.321648	0.747719	0.932711
CCDC191	56.1771	61.5795	65.8287	47.1379	57.6808	0.138348	0.231672	0.597174	0.550391	0.73505	0.236803	0.228522	1.03623	0.300093	0.99999	-0.237927	0.238853	-0.996122	0.319191	0.480962	-0.47473	0.2374	-1.9997	0.0455322	0.113062	-0.376275	0.240433	-1.56499	0.117585	0.520653
CCDC192	1.10983	1.0828	0	0	0.548157	-0.047962	3.37327	-0.0142183	0.988656	NA	-2.61563	3.47695	-0.752278	0.451884	NA	-2.54147	3.47695	-0.730947	0.464811	NA	0	3.59389	0	1	NA	-2.49351	3.49368	-0.71372	0.4754	NA
CCDC22	580.793	769.261	561.379	824.73	684.041	0.407213	0.19295	2.11046	0.0348191	0.103246	-0.0486143	0.193664	-0.251024	0.801795	0.99999	0.507677	0.192784	2.6334	0.00845358	0.0280419	0.556292	0.193162	2.87991	0.00397783	0.0157836	0.100464	0.192447	0.522033	0.601648	0.880627
CCDC24	32.0127	57.2403	36.5497	53.4621	44.8162	0.843804	0.281045	3.00238	0.00267876	0.0128435	0.194156	0.291601	0.665828	0.505521	0.99999	0.730093	0.282718	2.58241	0.00981139	0.031779	0.535937	0.281563	1.90343	0.0569843	0.134626	-0.113711	0.270616	-0.420193	0.674345	0.907655
CCDC25	1605.31	1692.15	1670.25	1700.74	1667.11	0.0752511	0.0931754	0.807628	0.419305	0.626747	0.0566774	0.093066	0.609002	0.542523	0.99999	0.0818138	0.0931619	0.87819	0.379841	0.54403	0.0251364	0.0932787	0.269476	0.787564	0.874641	0.00656273	0.0933879	0.0702738	0.943976	0.988637
CCDC26	223.43	171.33	317.718	183.468	223.986	-0.38447	0.233263	-1.64822	0.0993072	0.229628	0.507823	0.228706	2.22042	0.0263902	0.764344	-0.284212	0.232629	-1.22174	0.221806	0.370643	-0.792034	0.231256	-3.42492	0.000614974	0.00336428	0.100258	0.235765	0.425248	0.670656	0.906715
CCDC27	0	0.358457	0	0	0.0896142	1.19745	4.40736	0.271693	0.785858	NA	0	4.40736	0	1	NA	0	4.40736	0	1	NA	0	4.40746	0	1	NA	-0.977219	4.40746	-0.221719	0.824533	NA
CCDC28A	1025.03	1202.22	995.643	1281.37	1126.06	0.229325	0.134067	1.71053	0.0871688	0.208605	-0.0425072	0.134374	-0.316334	0.751749	0.99999	0.319837	0.133928	2.38813	0.0169343	0.0495956	0.362344	0.134225	2.69952	0.00694386	0.0248563	0.090512	0.133917	0.675879	0.499117	0.837676
CCDC28B	14.3317	13.9342	11.7648	14.3116	13.5856	-0.0421863	0.487076	-0.0866112	0.930981	0.968122	-0.285653	0.493085	-0.579318	0.562375	0.99999	-0.0320057	0.486242	-0.0658226	0.947519	0.969384	0.253647	0.501371	0.505908	0.612921	0.753974	0.0101805	0.495462	0.0205476	0.983607	NA
CCDC3	0.250201	0	0	0	0.0625503	-0.72608	4.40736	-0.164743	0.869146	NA	-0.815676	4.40736	-0.185071	0.853173	NA	-0.741512	4.40736	-0.168244	0.866391	NA	0	4.40746	0	1	NA	0	4.40746	0	1	NA
CCDC30	37.1038	29.6581	29.9042	24.2241	30.2225	-0.317469	0.332122	-0.955881	0.339132	0.547038	-0.307599	0.329656	-0.933091	0.350773	0.99999	-0.628167	0.340465	-1.84503	0.0650335	0.145581	-0.320568	0.34936	-0.917587	0.358835	0.527526	-0.310698	0.351688	-0.883449	0.376994	0.77194
CCDC33	0	0	0.33941	0	0.0848525	0	4.40736	0	1	NA	1.10785	4.40736	0.251364	0.801532	NA	0	4.40736	0	1	NA	-0.887624	4.40746	-0.201391	0.840393	NA	0	4.40746	0	1	NA
CCDC34	1319.3	1718.3	1406.14	1843.06	1571.7	0.381354	0.110204	3.46043	0.000539317	0.00335994	0.0921336	0.110492	0.833845	0.404368	0.99999	0.482457	0.110073	4.38308	1.17e-05	0.000104716	0.390323	0.110137	3.54396	0.000394158	0.00231381	0.101102	0.109848	0.920379	0.357375	0.7601
CCDC36	0.71845	0	0	0.658997	0.344362	-1.85897	3.99752	-0.465031	0.641909	NA	-1.94857	3.99752	-0.487444	0.625944	NA	-0.0846918	3.96147	-0.0213789	0.982943	NA	1.86387	4.02379	0.463213	0.643212	NA	1.77428	4.02379	0.440947	0.659252	NA
CCDC38	8.19014	7.73219	7.88718	4.86286	7.16809	-0.0884377	0.610039	-0.144971	0.884734	0.94617	-0.05717	0.603786	-0.0946859	0.924564	NA	-0.766615	0.65342	-1.17323	0.240702	0.393673	-0.709445	0.66203	-1.07162	0.283891	0.450676	-0.678177	0.667738	-1.01563	0.309804	NA
CCDC39	12.5825	21.0724	12.6634	14.925	15.3108	0.711621	0.47677	1.49259	0.135545	0.288027	-0.0297396	0.497116	-0.0598243	0.952296	0.99999	0.194545	0.491784	0.39559	0.692408	0.805399	0.224284	0.498012	0.45036	0.652451	0.783648	-0.517076	0.477704	-1.08242	0.279066	NA
CCDC40	12.1715	10.797	6.34028	9.27015	9.64473	-0.141293	0.565419	-0.249891	0.802672	0.900005	-0.923244	0.601036	-1.53609	0.124517	0.99999	-0.366338	0.574787	-0.637345	0.5239	0.672658	0.556907	0.622312	0.8949	0.370841	0.540035	-0.225044	0.587986	-0.382738	0.701914	NA
CCDC42	0	0	0.643422	0	0.160856	0	4.40736	0	1	NA	1.97135	4.3707	0.451038	0.651962	NA	0	4.40736	0	1	NA	-1.75113	4.3708	-0.400642	0.688684	NA	0	4.40746	0	1	NA
CCDC43	2498.2	2603.46	2558.19	2452.68	2528.13	0.0594106	0.101959	0.582692	0.560101	0.742591	0.0343537	0.1019	0.337132	0.736018	0.99999	-0.0254606	0.102042	-0.249512	0.802965	0.880573	-0.0598143	0.10213	-0.585671	0.558097	0.709073	-0.0848712	0.102188	-0.830537	0.406235	0.787391
CCDC47	7125.14	8199.37	7919.49	8256.53	7875.13	0.202506	0.0933519	2.16928	0.0300616	0.0922958	0.152477	0.0933394	1.63358	0.102347	0.99999	0.212925	0.0933486	2.28097	0.0225502	0.0624835	0.060448	0.0933424	0.647594	0.517248	0.67484	0.0104192	0.0933548	0.111609	0.911133	0.979099
CCDC50	1672.97	1410.59	1778.16	1487.52	1587.31	-0.24624	0.110069	-2.23715	0.0252767	0.0798517	0.0880187	0.10947	0.804046	0.42137	0.99999	-0.168211	0.109943	-1.52999	0.12602	0.241871	-0.25623	0.109998	-2.32939	0.0198382	0.0583092	0.0780292	0.110595	0.705542	0.480473	0.829408
CCDC51	604.812	405.419	598.236	418.331	506.699	-0.577912	0.116208	-4.97308	6.59e-07	8.94e-06	-0.0159086	0.113357	-0.14034	0.888391	0.99999	-0.53423	0.115942	-4.60773	4.07e-06	4.11e-05	-0.518322	0.11644	-4.45143	8.53e-06	8.65e-05	0.043682	0.119217	0.366409	0.71406	0.921541
CCDC57	909.389	705.765	772.478	667.545	763.794	-0.365138	0.124777	-2.92632	0.00342994	0.0157197	-0.235679	0.124194	-1.89766	0.0577408	0.99999	-0.446825	0.125009	-3.57433	0.00035112	0.0019828	-0.211147	0.125814	-1.67824	0.0932996	0.197434	-0.0816866	0.126389	-0.646309	0.518079	0.845361
CCDC58	2285.74	2235.16	2398.35	2366.62	2321.47	-0.0320515	0.112878	-0.283949	0.77645	0.885705	0.0698267	0.112699	0.619587	0.53553	0.99999	0.0508173	0.112796	0.450522	0.652334	0.776098	-0.0190094	0.112852	-0.168446	0.866233	0.922808	0.0828688	0.11303	0.733155	0.463464	0.818674
CCDC58P1	7.20913	9.84711	6.46847	5.34415	7.21721	0.461459	0.625484	0.737763	0.460659	0.66289	-0.131114	0.649777	-0.201783	0.840086	NA	-0.399828	0.671076	-0.595802	0.551308	0.695963	-0.268714	0.684561	-0.392535	0.694663	0.81401	-0.861287	0.661546	-1.30193	0.19294	NA
CCDC58P2	0	0	0	0.381142	0.0952855	0	4.40736	0	1	NA	0	4.40736	0	1	NA	1.18202	4.40736	0.268192	0.788552	NA	1.03595	4.40746	0.235045	0.814174	NA	0.946356	4.40746	0.214717	0.829988	NA
CCDC58P5	0.359225	0	0	0	0.0898062	-0.72608	4.40736	-0.164743	0.869146	NA	-0.815676	4.40736	-0.185071	0.853173	NA	-0.741512	4.40736	-0.168244	0.866391	NA	0	4.40746	0	1	NA	0	4.40746	0	1	NA
CCDC59	2826.53	3447.56	2896.31	3348.26	3129.67	0.286509	0.0921571	3.10892	0.00187773	0.00955346	0.0352416	0.0922947	0.381838	0.702582	0.99999	0.244495	0.0921907	2.65205	0.00800037	0.0268597	0.209253	0.092276	2.26769	0.0233482	0.0664864	-0.0420141	0.0921384	-0.45599	0.648397	0.897156
CCDC6	3197.34	1943.83	3305.58	2117.01	2640.94	-0.718251	0.11902	-6.03471	1.59e-09	3.63e-08	0.0479969	0.118312	0.405681	0.684977	0.99999	-0.594249	0.118889	-4.99833	5.78e-07	7.29e-06	-0.642246	0.11894	-5.39976	6.67e-08	1.19e-06	0.124002	0.119644	1.03642	0.300006	0.722057
CCDC60	0	1.33742	0	0.381142	0.42964	3.02735	4.31072	0.702284	0.482502	NA	0	4.40736	0	1	NA	1.18199	4.40736	0.268185	0.788557	NA	1.03595	4.40746	0.235045	0.814174	NA	-1.84536	4.31082	-0.428075	0.668596	NA
CCDC61	254.704	210.098	262.939	221.782	237.381	-0.274513	0.14095	-1.94759	0.0514643	0.139612	0.0461504	0.13787	0.334739	0.737822	0.99999	-0.198632	0.140244	-1.41633	0.156678	0.285992	-0.244782	0.140828	-1.73816	0.0821829	0.179516	0.0758811	0.143845	0.527518	0.597834	0.878476
CCDC62	51.6829	136.478	49.3269	108.852	86.585	1.40107	0.3442	4.0705	4.69e-05	0.000407834	-0.0722513	0.356501	-0.202668	0.839394	0.99999	1.06891	0.34619	3.08763	0.00201761	0.00848896	1.14116	0.348913	3.2706	0.00107319	0.00534957	-0.332161	0.336336	-0.987587	0.323355	0.737548
CCDC63	0.500402	0.71939	0.912037	0.673431	0.701315	0.41623	2.43628	0.170846	0.864345	NA	0.803554	2.37644	0.338133	0.735263	NA	0.341168	2.44588	0.139486	0.889066	NA	-0.462386	2.35763	-0.196123	0.844514	NA	-0.0750618	2.41793	-0.0310438	0.975235	NA
CCDC65	1.54582	2.49005	3.57364	5.30487	3.2286	0.584968	1.22851	0.476163	0.633958	NA	1.12038	1.18557	0.945016	0.344651	NA	1.65233	1.16375	1.41984	0.155655	NA	0.53195	1.08151	0.491859	0.622819	NA	1.06736	1.12841	0.945899	0.3442	NA
CCDC66	1438.07	1683.46	1499.11	1628.12	1562.19	0.226792	0.111089	2.04153	0.0411979	0.117609	0.0601717	0.111198	0.541121	0.588424	0.99999	0.179025	0.111153	1.61061	0.107265	0.213269	0.118853	0.111257	1.06827	0.285398	0.452287	-0.0477677	0.111148	-0.429766	0.667366	0.905662
CCDC68	10.5809	6.31504	7.04109	8.58229	8.12984	-0.733559	0.649743	-1.129	0.258898	0.455677	-0.558725	0.634672	-0.880337	0.378677	0.99999	-0.291495	0.625251	-0.466206	0.641068	0.767476	0.26723	0.654187	0.408491	0.682913	0.805376	0.442064	0.668818	0.660962	0.508636	NA
CCDC69	1517.35	1468.86	1687.56	1583.95	1564.43	-0.0474543	0.112137	-0.42318	0.672164	0.821919	0.152771	0.111735	1.36727	0.171541	0.99999	0.0609473	0.111975	0.544293	0.58624	0.724181	-0.0918239	0.111952	-0.820209	0.412097	0.580116	0.108402	0.112354	0.964822	0.334634	0.746027
CCDC7	78.426	68.4996	73.3337	61.5374	70.4492	-0.198966	0.214254	-0.928646	0.353073	0.561555	-0.102115	0.211225	-0.483441	0.628782	0.99999	-0.354101	0.216796	-1.63334	0.102398	0.20629	-0.251986	0.220136	-1.14468	0.25234	0.415016	-0.155135	0.223044	-0.695537	0.486719	0.831045
CCDC71	583.355	328.446	471.176	239.26	405.559	-0.829149	0.136882	-6.05739	1.38e-09	3.19e-08	-0.310136	0.13406	-2.31341	0.0207	0.666694	-1.28826	0.139835	-9.21271	3.18e-20	3.63e-18	-0.978125	0.141217	-6.92638	4.32e-12	1.84e-10	-0.459111	0.143899	-3.1905	0.00142025	0.0477929
CCDC71L	184.55	269.983	171.153	220.617	211.576	0.55264	0.160153	3.4507	0.000559132	0.00346347	-0.106053	0.164192	-0.645905	0.518341	0.99999	0.255244	0.162027	1.57532	0.115182	0.225502	0.361297	0.163955	2.20364	0.02755	0.0760364	-0.297396	0.159909	-1.85978	0.0629173	0.395257
CCDC73	26.4879	24.5	29.0019	27.0522	26.7605	-0.111359	0.366215	-0.30408	0.761067	0.877757	0.130193	0.357786	0.363886	0.715943	0.99999	0.0168257	0.362436	0.0464238	0.962973	0.978544	-0.113368	0.362717	-0.312552	0.754621	0.853855	0.128184	0.371033	0.345479	0.729734	0.92656
CCDC74A	11.3118	5.62718	6.53926	7.0153	7.62338	-1.00544	0.622619	-1.61485	0.106343	0.241068	-0.781435	0.601881	-1.29832	0.194176	0.99999	-0.701585	0.601544	-1.16631	0.24349	0.39691	0.0798504	0.641321	0.124509	0.900912	0.944391	0.30385	0.660823	0.459806	0.645655	NA
CCDC74B	2.1231	1.05622	0.991393	2.78258	1.73832	-0.991458	1.3525	-0.733057	0.463524	NA	-1.08268	1.35272	-0.800377	0.423492	NA	0.401466	1.1824	0.339535	0.734206	NA	1.48415	1.33984	1.10771	0.267987	NA	1.39292	1.33961	1.03979	0.298435	NA
CCDC77	819.121	759.694	820.789	748.813	787.104	-0.110345	0.0897999	-1.22879	0.21915	0.407433	0.00225833	0.0890998	0.0253461	0.979779	0.99999	-0.129979	0.0898499	-1.44662	0.148003	0.273518	-0.132237	0.0902669	-1.46496	0.142933	0.273355	-0.0196335	0.0909581	-0.215852	0.829103	0.955072
CCDC78	32.0647	42.1776	29.4595	50.5306	38.5581	0.39622	0.441799	0.896833	0.369808	0.578349	-0.124642	0.448588	-0.277855	0.781124	0.99999	0.642237	0.438675	1.46404	0.143184	0.266286	0.766879	0.443082	1.73078	0.0834907	0.18155	0.246016	0.436209	0.563988	0.572763	0.870731
CCDC8	0.359225	1.05127	2.2514	0	0.915473	1.71466	2.17694	0.787648	0.430903	NA	2.8189	2.08525	1.35183	0.176429	NA	-0.741538	2.33062	-0.318172	0.750355	NA	-3.56044	2.08526	-1.70743	0.0877421	NA	-2.4562	2.17696	-1.12827	0.259205	NA
CCDC80	1.65485	4.47207	1.29541	3.046	2.61708	1.3926	1.07273	1.29818	0.194224	NA	-0.389553	1.22995	-0.316722	0.751454	NA	0.836789	1.10676	0.756072	0.449606	NA	1.22634	1.17801	1.04103	0.29786	NA	-0.555807	1.01275	-0.548812	0.583135	NA
CCDC81	22.3631	10.5325	23.8948	7.93458	16.1812	-1.09343	0.47073	-2.32283	0.0201883	0.0668974	0.0916684	0.425316	0.21553	0.829354	0.99999	-1.47237	0.491216	-2.99739	0.00272299	0.0108573	-1.56404	0.492198	-3.17766	0.00148469	0.00700868	-0.378944	0.531932	-0.712391	0.476223	NA
CCDC82	1391.2	2380.73	1399.89	2022.55	1798.59	0.774459	0.137186	5.64533	1.65e-08	3.15e-07	0.0087496	0.137855	0.0634696	0.949393	0.99999	0.53854	0.137384	3.91995	8.86e-05	0.000609736	0.52979	0.137533	3.8521	0.000117111	0.000822016	-0.235919	0.136862	-1.72377	0.0847493	0.453767
CCDC83	0	1.36152	0.643422	2.7113	1.17906	3.06099	2.16358	1.41478	0.157133	NA	1.98222	2.28153	0.868811	0.38495	NA	4.01753	2.10294	1.91044	0.0560768	NA	2.03531	2.02273	1.00622	0.314311	NA	0.95654	1.88869	0.506458	0.612535	NA
CCDC84	563.244	529.526	524.006	465.267	520.511	-0.0881038	0.144145	-0.611216	0.541057	0.727709	-0.101769	0.143903	-0.707204	0.47944	0.99999	-0.276192	0.144797	-1.90744	0.0564639	0.13006	-0.174423	0.145482	-1.19893	0.230555	0.389377	-0.188088	0.145722	-1.29074	0.196795	0.62259
CCDC85B	49.4342	74.5117	204.191	180.206	127.086	0.594563	1.20024	0.495369	0.62034	0.785202	2.0486	1.19756	1.71065	0.0871449	0.99999	1.8683	1.19784	1.55972	0.118827	0.230917	-0.180307	1.19394	-0.151018	0.879962	0.931996	1.27373	1.19664	1.06443	0.287135	0.713044
CCDC85C	0.795221	0.716914	0	1.83129	0.835857	-0.216609	2.17782	-0.0994612	0.920772	NA	-2.18172	2.25886	-0.965853	0.334118	NA	1.13046	2.02917	0.557105	0.577456	NA	3.31218	2.17972	1.51954	0.128626	NA	1.34707	2.09563	0.642798	0.520355	NA
CCDC86	2999.27	3485.02	3287.41	4448.6	3555.07	0.21694	0.179333	1.2097	0.226394	0.416593	0.132537	0.179332	0.739059	0.459871	0.99999	0.569248	0.179207	3.17648	0.00149072	0.00658289	0.436711	0.179207	2.43691	0.0148135	0.0461406	0.352308	0.179209	1.96591	0.049309	0.351511
CCDC87	9.6766	2.47338	4.34038	2.18043	4.6677	-1.98353	0.965783	-2.0538	0.0399947	0.115023	-1.17375	0.89179	-1.31617	0.188116	NA	-2.09004	0.975671	-2.14216	0.0321809	0.0828903	-0.91629	1.02316	-0.895552	0.370492	0.539788	-0.106512	1.08825	-0.0978741	0.922032	NA
CCDC88A	6463.46	4894.74	6187.2	4322.96	5467.09	-0.401255	0.11191	-3.58551	0.00033642	0.00225022	-0.0630342	0.111739	-0.564119	0.572673	0.99999	-0.579827	0.111998	-5.17712	2.25e-07	3.16e-06	-0.516793	0.112061	-4.6117	3.99e-06	4.51e-05	-0.178573	0.112232	-1.59111	0.111585	0.5105
CCDC88B	332.481	325.527	334.536	300.681	323.306	-0.0298671	0.428317	-0.0697312	0.944408	0.974862	0.00924838	0.428096	0.0216035	0.982764	0.99999	-0.14452	0.428535	-0.337241	0.735935	0.835735	-0.153768	0.428733	-0.358657	0.719852	0.830164	-0.114653	0.428954	-0.267284	0.78925	0.942999
CCDC88C	2379.4	1611.05	2307.8	1471.05	1942.33	-0.56229	0.109352	-5.14204	2.72e-07	4.02e-06	-0.0438587	0.108637	-0.403718	0.68642	0.99999	-0.692215	0.109545	-6.31901	2.63e-10	7e-09	-0.648356	0.109702	-5.91014	3.42e-09	8.34e-08	-0.129925	0.11041	-1.17675	0.239296	0.670247
CCDC89	0	0.358457	0	1.539	0.474365	1.19744	3.66303	0.3269	0.743744	NA	0	3.66303	0	1	NA	3.21418	3.53675	0.908796	0.363458	NA	3.06812	3.53681	0.867484	0.385677	NA	2.01674	3.53681	0.570214	0.568532	NA
CCDC9	315.138	211.62	261.75	173.549	240.514	-0.574114	0.22832	-2.51451	0.0119197	0.0436137	-0.267916	0.226503	-1.18284	0.236873	0.99999	-0.854677	0.229916	-3.71734	0.00020133	0.00123511	-0.586761	0.231304	-2.53675	0.0111887	0.036882	-0.280563	0.233085	-1.2037	0.228707	0.662772
CCDC90B	939.727	1212.03	944.94	1238.31	1083.75	0.367378	0.122361	3.00242	0.00267843	0.0128435	0.00814056	0.122869	0.0662541	0.947176	0.99999	0.3963	0.12231	3.24014	0.00119472	0.00549701	0.38816	0.12256	3.1671	0.00153969	0.00723358	0.0289216	0.122051	0.236964	0.812685	0.950884
CCDC91	1293.16	1088.77	1329.09	1108.16	1204.8	-0.247671	0.134062	-1.84743	0.0646852	0.166459	0.0402357	0.133487	0.301421	0.763093	0.99999	-0.220347	0.134013	-1.64421	0.100132	0.202928	-0.260582	0.134135	-1.94268	0.0520543	0.12567	0.0273239	0.134708	0.202838	0.839262	0.959168
CCDC92	133.01	183.645	116.574	181.279	153.627	0.468387	0.169736	2.75951	0.00578886	0.0243151	-0.186855	0.175278	-1.06605	0.2864	0.99999	0.444524	0.169866	2.6169	0.00887314	0.0292114	0.631379	0.173357	3.64208	0.000270448	0.00168856	-0.0238636	0.167751	-0.142256	0.886878	0.97255
CCDC93	2652.96	2523.26	2553.61	2057.01	2446.71	-0.0723157	0.124824	-0.57934	0.56236	0.74409	-0.054903	0.124742	-0.440131	0.659842	0.99999	-0.366449	0.125086	-2.92958	0.00339425	0.0131073	-0.311546	0.125218	-2.48803	0.0128452	0.0412239	-0.294134	0.125299	-2.34745	0.0189027	0.215867
CCDC94	856.081	874.506	852.977	882.47	866.508	0.0320197	0.0909879	0.351912	0.724905	0.856249	-0.00481233	0.0908259	-0.0529841	0.957745	0.99999	0.0450876	0.0909307	0.495846	0.620003	0.750939	0.0498999	0.0913462	0.546272	0.584879	0.730788	0.0130679	0.0915073	0.142807	0.886443	0.97255
CCDC97	1025.69	1323.79	910.389	1309.55	1142.35	0.367071	0.133534	2.74889	0.00597967	0.0249413	-0.173535	0.134293	-1.29221	0.196284	0.99999	0.350151	0.133557	2.62173	0.00874842	0.0288767	0.523686	0.1341	3.9052	9.41e-05	0.000682001	-0.0169196	0.13334	-0.126891	0.899027	0.975611
CCER2	11.0096	11.158	14.397	14.1619	12.6816	0.0382045	0.594685	0.0642434	0.948776	0.976918	0.396153	0.579868	0.683179	0.494494	0.99999	0.375836	0.582845	0.644829	0.519038	0.668886	-0.0203179	0.574862	-0.0353439	0.971805	0.985273	0.337631	0.589805	0.572445	0.56702	NA
CCHCR1	894.605	1200.25	901.227	1116.01	1028.02	0.425337	0.116114	3.6631	0.000249181	0.00174519	0.0112863	0.116776	0.0966489	0.923005	0.99999	0.319603	0.11631	2.74786	0.00599848	0.0211175	0.308317	0.11658	2.64468	0.00817683	0.0284122	-0.105734	0.115917	-0.912158	0.361686	0.761859
CCL16	3.70621	2.80278	2.95706	2.21243	2.91962	-0.379669	1.01396	-0.374443	0.708075	NA	-0.301586	0.999781	-0.301652	0.762917	NA	-0.773793	1.05171	-0.735744	0.461887	NA	-0.472206	1.08052	-0.437016	0.6621	NA	-0.394124	1.09365	-0.360374	0.718568	NA
CCL2	0.359225	0.360934	0.304012	0.833565	0.464434	0.235684	3.24789	0.0725651	0.942152	NA	0.146088	3.24789	0.0449793	0.964124	NA	1.43328	3.1628	0.453169	0.650427	NA	1.2872	3.16284	0.406975	0.684027	NA	1.1976	3.16284	0.378647	0.70495	NA
CCL20	18.4242	46.1762	19.8633	44.6286	32.2731	1.31961	0.419888	3.14277	0.00167358	0.00869797	0.101286	0.441714	0.229301	0.818635	0.99999	1.26275	0.420573	3.00245	0.00267818	0.0107076	1.16146	0.42172	2.75411	0.00588512	0.0217822	-0.0568599	0.3988	-0.142577	0.886624	0.97255
CCL22	7.31577	9.50533	7.70648	8.20203	8.1824	0.368921	0.651991	0.565838	0.571504	0.75121	0.0582476	0.661706	0.0880264	0.929856	0.99999	0.135953	0.661692	0.205462	0.837211	0.901588	0.0777052	0.665559	0.116752	0.907057	0.947975	-0.232968	0.6559	-0.355189	0.722448	NA
CCL23	9.06727	16.1905	11.6207	11.4555	12.0835	0.844483	0.690415	1.22315	0.221272	0.409853	0.364251	0.700536	0.519961	0.603091	0.99999	0.320016	0.704379	0.454324	0.649596	0.774131	-0.0442351	0.697282	-0.0634394	0.949417	0.972362	-0.524467	0.687113	-0.76329	0.44529	NA
CCL24	0	0.358457	0	0	0.0896142	1.19745	4.40736	0.271693	0.785858	NA	0	4.40736	0	1	NA	0	4.40736	0	1	NA	0	4.40746	0	1	NA	-0.977219	4.40746	-0.221719	0.824533	NA
CCL25	0	0	0	0.395576	0.0988941	0	4.40736	0	1	NA	0	4.40736	0	1	NA	1.18202	4.40736	0.268192	0.788552	NA	1.03595	4.40746	0.235045	0.814174	NA	0.946356	4.40746	0.214717	0.829988	NA
CCL27	1.13466	1.77314	0.651983	1.93458	1.37359	0.609757	1.56567	0.389454	0.69694	NA	-0.820053	1.75629	-0.466923	0.640555	NA	0.687826	1.55785	0.441523	0.658835	NA	1.50788	1.71372	0.879884	0.378922	NA	0.0780695	1.51776	0.0514372	0.958977	NA
CCL28	6.45843	8.03997	8.48665	7.8529	7.70949	0.290383	0.693663	0.418623	0.675492	0.82433	0.370907	0.686368	0.540391	0.588928	0.99999	0.209144	0.696898	0.300108	0.764095	0.855035	-0.161763	0.686938	-0.235484	0.813833	0.890857	-0.0812385	0.694226	-0.11702	0.906844	NA
CCL3	0.250201	0.358457	0	0.277855	0.221628	0.235688	4.40736	0.0534761	0.957353	NA	-0.815694	4.40736	-0.185076	0.85317	NA	0.220257	4.40736	0.0499748	0.960142	NA	1.03595	4.40746	0.235045	0.814174	NA	-0.0154315	4.40746	-0.00350122	0.997206	NA
CCL3L1	1.24368	0	0.643422	0.381142	0.567061	-2.6726	2.64593	-1.01008	0.312458	NA	-0.930796	2.58341	-0.360297	0.718625	NA	-1.72624	2.64593	-0.652412	0.514135	NA	-0.795445	2.74874	-0.289385	0.772286	NA	0.946361	2.80759	0.337073	0.736062	NA
CCL4	0	57.5641	0.34797	5.3306	15.8107	8.44999	1.29129	6.54385	6e-11	1.74e-09	1.10788	1.74422	0.635172	0.525317	0.99999	4.99187	1.33896	3.72818	0.00019287	0.00118966	3.88399	1.33896	2.90075	0.00372274	0.014953	-3.45812	0.646494	-5.34904	8.84e-08	NA
CCL5	715.452	2361.57	702.332	1421.01	1300.09	1.72508	0.142652	12.0929	1.15e-33	2.91e-31	-0.0255315	0.144982	-0.176101	0.860215	0.99999	0.992323	0.143368	6.92153	4.47e-12	1.66e-10	1.01785	0.143727	7.08187	1.42e-12	6.66e-11	-0.732758	0.141376	-5.18304	2.18e-07	5.93e-05
CCM2	229.489	148.084	193.524	154.196	181.323	-0.635569	0.167335	-3.79818	0.000145763	0.00109793	-0.250356	0.163154	-1.53447	0.124913	0.99999	-0.583466	0.166723	-3.49961	0.000465945	0.00251163	-0.333111	0.169221	-1.9685	0.0490108	0.119874	0.0521031	0.173256	0.300729	0.763621	0.936381
CCM2L	0	1.02964	0.643422	0	0.418266	2.65046	3.19311	0.830055	0.406508	NA	1.97457	3.24829	0.60788	0.543267	NA	0	3.29786	0	1	NA	-1.75434	3.24833	-0.540074	0.589146	NA	-2.43023	3.19315	-0.761074	0.446613	NA
CCNA1	251.804	141.343	349.09	194.543	234.195	-0.837159	0.21683	-3.8609	0.000112969	0.000872945	0.468874	0.209301	2.24019	0.0250785	0.737854	-0.367352	0.213462	-1.72092	0.0852648	0.179527	-0.836226	0.212261	-3.93962	8.16e-05	0.000604882	0.469806	0.219688	2.13852	0.0324749	0.28589
CCNA2	9323.17	6607.01	9759.54	7254.77	8236.12	-0.497037	0.100278	-4.95658	7.17e-07	9.67e-06	0.065899	0.100078	0.658479	0.51023	0.99999	-0.361763	0.100229	-3.60937	0.000306941	0.0017735	-0.427662	0.100245	-4.26617	1.99e-05	0.000181962	0.135274	0.100445	1.34674	0.178064	0.596433
CCNB1	5590.82	2896.77	6105.52	3728.33	4580.36	-0.948901	0.13271	-7.15017	8.67e-13	3.31e-11	0.12684	0.132183	0.959578	0.337268	0.99999	-0.584943	0.132498	-4.41472	1.01e-05	9.18e-05	-0.711782	0.1325	-5.37194	7.79e-08	1.37e-06	0.363959	0.133026	2.73599	0.00621933	0.119289
CCNB1IP1	5614.66	5520.19	5817.97	5770.05	5680.72	-0.0244166	0.0635776	-0.384044	0.700946	0.840381	0.0514334	0.0634656	0.810414	0.417702	0.99999	0.039343	0.063532	0.619263	0.535743	0.683507	-0.0120904	0.0635839	-0.190148	0.849193	0.913087	0.0637596	0.0636957	1.001	0.316825	0.734612
CCNB1IP1P1	0.609426	0	0.34797	0	0.239349	-1.64678	4.36681	-0.377114	0.706089	NA	-0.774591	4.36681	-0.177381	0.859209	NA	-1.66221	4.36681	-0.380647	0.703465	NA	-0.887624	4.40746	-0.201391	0.840393	NA	0	4.40746	0	1	NA
CCNB1IP1P3	0.54502	0.71939	0.695941	1.04014	0.750122	0.331725	2.22174	0.149308	0.88131	NA	0.266324	2.21794	0.120077	0.904422	NA	0.874889	2.14701	0.407492	0.683647	NA	0.608565	2.12623	0.286217	0.774712	NA	0.543164	2.1302	0.254983	0.798736	NA
CCNB2	2645.83	2106.99	2578.37	2316.69	2411.97	-0.328729	0.160072	-2.05363	0.0400118	0.115023	-0.0374717	0.159822	-0.234459	0.814628	0.99999	-0.192342	0.159975	-1.20233	0.229236	0.379523	-0.154871	0.160068	-0.967531	0.333279	0.501418	0.136387	0.160318	0.850725	0.394922	0.778935
CCNB2P1	0.884455	0.334355	1.3308	0.658997	0.802152	-1.23624	2.18921	-0.564699	0.572278	NA	0.578441	1.98061	0.292053	0.770246	NA	-0.406205	2.11767	-0.191817	0.847886	NA	-0.984646	2.07408	-0.474739	0.634973	NA	0.830038	2.27412	0.364993	0.715117	NA
CCNB3	36.1549	35.76	41.2049	31.1167	36.0591	-0.0134261	0.308142	-0.0435712	0.965246	0.984389	0.190238	0.301993	0.629941	0.528733	0.99999	-0.206334	0.312505	-0.660259	0.509088	0.661378	-0.396572	0.311613	-1.27264	0.203145	0.35457	-0.192908	0.317576	-0.607439	0.54356	0.856875
CCNC	6648.95	7220.52	6879.89	7372.79	7030.54	0.118765	0.0883992	1.34351	0.179108	0.3525	0.0490847	0.088392	0.555307	0.578685	0.99999	0.148901	0.0883876	1.68463	0.0920592	0.190262	0.099816	0.0884196	1.12889	0.258944	0.422232	0.0301357	0.0884269	0.340798	0.733255	0.926908
CCND1	604.93	588.458	571.824	502.469	566.92	-0.0396471	0.19309	-0.20533	0.837315	0.920136	-0.0805086	0.192986	-0.417173	0.676552	0.99999	-0.26435	0.193628	-1.36524	0.172177	0.306892	-0.183841	0.194058	-0.947355	0.343458	0.511914	-0.224703	0.194161	-1.1573	0.247149	0.679079
CCND2	9371.25	6740.08	9265.91	7618.41	8248.91	-0.47546	0.191587	-2.48169	0.0130759	0.047184	-0.0162843	0.191497	-0.0850365	0.932232	0.99999	-0.298656	0.191554	-1.55912	0.118968	0.231099	-0.282372	0.191573	-1.47396	0.140492	0.269848	0.176804	0.191663	0.922473	0.356282	0.759756
CCND2-AS1	5.05388	3.87815	2.68729	4.44971	4.01725	-0.351389	0.905751	-0.387953	0.698051	0.838368	-0.891997	0.943213	-0.9457	0.344302	NA	-0.10978	0.888844	-0.123509	0.901704	NA	0.782217	0.960201	0.814638	0.415279	NA	0.241609	0.923429	0.261644	0.793596	NA
CCND3	1889.9	1722.03	1527.46	1982.2	1780.4	-0.134703	0.120918	-1.114	0.26528	0.463603	-0.308261	0.121025	-2.54708	0.0108629	0.472007	0.0674768	0.120688	0.559101	0.576093	0.715857	0.375737	0.12118	3.10066	0.00193087	0.0087043	0.202179	0.121073	1.6699	0.0949393	0.477543
CCNDBP1	889.419	933.594	821.911	1010.02	913.735	0.0704222	0.136627	0.515435	0.606249	0.775382	-0.11331	0.136823	-0.828151	0.407585	0.99999	0.182357	0.13641	1.33683	0.181279	0.318903	0.295667	0.136894	2.15983	0.0307862	0.0830053	0.111935	0.136698	0.818848	0.412873	0.791014
CCNE1	1112	1580.85	1293.05	1611.03	1399.23	0.508151	0.127046	3.99975	6.34e-05	0.000527946	0.218056	0.127319	1.71268	0.0867719	0.99999	0.536271	0.12701	4.22228	2.42e-05	0.000197243	0.318215	0.126885	2.5079	0.0121451	0.0394307	0.02812	0.126611	0.222097	0.824238	0.954047
CCNE2	1227.55	1393.47	1527.27	1390.86	1384.79	0.182651	0.135286	1.35011	0.176982	0.34954	0.315008	0.135011	2.3332	0.0196379	0.654945	0.181249	0.135287	1.33973	0.180332	0.317616	-0.133758	0.135065	-0.990325	0.322015	0.49148	-0.00140167	0.13534	-0.0103567	0.991737	0.997684
CCNF	1914.79	603.023	1944.92	697.756	1290.12	-1.66779	0.152499	-10.9364	7.72e-28	1.27e-25	0.0217277	0.149657	0.145183	0.884566	0.99999	-1.45741	0.151955	-9.59103	8.72e-22	1.21e-19	-1.47913	0.152042	-9.72847	2.28e-22	4.47e-20	0.21038	0.15484	1.35869	0.174245	0.593998
CCNG1	3821.93	3718.08	3781.36	3918.84	3810.05	-0.0400818	0.092097	-0.435212	0.663408	0.816238	-0.0155493	0.0920168	-0.168983	0.86581	0.99999	0.0356824	0.0920423	0.387674	0.698257	0.809619	0.0512316	0.0921394	0.556023	0.578195	0.725829	0.0757641	0.0922195	0.821563	0.411325	0.790077
CCNG2	207.618	249.181	108.236	184.465	187.375	0.263075	0.590811	0.445279	0.656118	0.811422	-0.940056	0.593698	-1.58339	0.113332	0.99999	-0.17273	0.591686	-0.291929	0.770341	0.858981	0.767326	0.594497	1.29071	0.196803	0.346502	-0.435806	0.591614	-0.736639	0.461342	0.816743
CCNH	2584.97	2295.72	2628.69	2545.25	2513.66	-0.171146	0.109768	-1.55916	0.118959	0.261954	0.0242831	0.109509	0.221745	0.824512	0.99999	-0.0212208	0.109625	-0.193576	0.846508	0.907612	-0.0455039	0.109712	-0.414757	0.67832	0.802146	0.149926	0.109971	1.36332	0.172781	0.591552
CCNHP1	0.294818	0	0	0	0.0737046	-0.72608	4.40736	-0.164743	0.869146	NA	-0.815676	4.40736	-0.185071	0.853173	NA	-0.741512	4.40736	-0.168244	0.866391	NA	0	4.40746	0	1	NA	0	4.40746	0	1	NA
CCNI	9044.05	9367.8	8403.34	8693.03	8877.06	0.0505735	0.0976826	0.517733	0.604645	0.774439	-0.106166	0.097702	-1.08663	0.277201	0.99999	-0.0573978	0.0977138	-0.587407	0.55693	0.70027	0.0487681	0.0977778	0.498765	0.617945	0.758328	-0.107971	0.0977583	-1.10447	0.269389	0.697482
CCNI2	1.04542	1.33742	0	2.09471	1.11939	0.322091	1.99167	0.161719	0.871527	NA	-2.57401	2.19432	-1.17304	0.240781	NA	0.946131	1.94324	0.486882	0.626342	NA	3.52014	2.14213	1.64329	0.100323	NA	0.62404	1.93403	0.322664	0.74695	NA
CCNJ	2032.49	3161.96	2048.98	3278.12	2630.39	0.637551	0.0818278	7.79138	6.63e-15	3.42e-13	0.0121714	0.0824624	0.1476	0.882658	0.99999	0.689438	0.081777	8.43071	3.44e-17	2.73e-15	0.677266	0.0819444	8.26495	1.4e-16	1.24e-14	0.0518867	0.0813057	0.638168	0.523365	0.848272
CCNJL	5.64342	5.86513	3.32215	3.41271	4.56085	0.0421395	0.816253	0.0516255	0.958827	0.981736	-0.792663	0.866021	-0.915293	0.360038	NA	-0.743759	0.868177	-0.856691	0.391616	NA	0.0489042	0.92338	0.0529622	0.957762	NA	-0.785898	0.876874	-0.89625	0.370119	NA
CCNK	5375.1	6248.09	5123.33	5737.52	5621.01	0.216947	0.0866468	2.50381	0.0122864	0.0447934	-0.0693493	0.0867461	-0.799451	0.424029	0.99999	0.0938517	0.0867069	1.0824	0.279074	0.436666	0.163201	0.0868084	1.88001	0.0601062	0.140206	-0.123095	0.0867091	-1.41963	0.155714	0.570506
CCNL1	3639.81	7639.95	3396.34	5353.04	5007.29	1.06982	0.138263	7.73755	1.01e-14	5.08e-13	-0.0996215	0.138649	-0.718518	0.472438	0.99999	0.556256	0.138411	4.01887	5.85e-05	0.00042761	0.655877	0.13852	4.73489	2.19e-06	2.66e-05	-0.513561	0.138134	-3.71785	0.000200928	0.011451
CCNL2	3652.43	7010.03	3578.74	5968.91	5052.53	0.940634	0.152375	6.17314	6.69e-10	1.61e-08	-0.0293505	0.152663	-0.192256	0.847542	0.99999	0.708239	0.152435	4.64616	3.38e-06	3.51e-05	0.737589	0.152502	4.83657	1.32e-06	1.7e-05	-0.232395	0.152214	-1.52677	0.126819	0.536795
CCNO	37.748	47.9834	52.8013	83.3281	55.4652	0.362466	0.349437	1.03729	0.299602	0.503877	0.493378	0.346348	1.42452	0.154297	0.99999	1.15806	0.340043	3.40564	0.000660097	0.00333564	0.664686	0.334669	1.9861	0.0470221	0.116036	0.795598	0.337865	2.35478	0.0185336	0.212808
CCNT1	5958.59	8055.77	5793.16	6384.78	6548.08	0.434984	0.0921722	4.71925	2.37e-06	2.83e-05	-0.0406279	0.0923238	-0.440058	0.659895	0.99999	0.100018	0.0923009	1.08361	0.278536	0.435964	0.140646	0.0923739	1.52258	0.127865	0.251304	-0.334965	0.0922225	-3.63214	0.000281076	0.0146312
CCNT2	1913.46	2277.76	1794.63	1702.34	1922.05	0.251269	0.138979	1.80796	0.0706124	0.177644	-0.0924728	0.139203	-0.664303	0.506497	0.99999	-0.169993	0.13937	-1.21973	0.222569	0.371538	-0.0775201	0.139569	-0.555425	0.578604	0.726258	-0.421262	0.139346	-3.02313	0.00250171	0.0685653
CCNT2-AS1	89.5025	100.64	85.2047	93.1903	92.1344	0.172299	0.292498	0.58906	0.555821	0.739503	-0.0693931	0.293883	-0.236125	0.813336	0.99999	0.0537754	0.293516	0.183211	0.854632	0.912265	0.123169	0.295343	0.417036	0.676652	0.801205	-0.118523	0.293965	-0.40319	0.686809	0.911993
CCNY	2132.13	1818.63	2220.63	1834.3	2001.42	-0.229341	0.149834	-1.53063	0.125861	0.272482	0.0588156	0.149526	0.393346	0.694064	0.99999	-0.216046	0.149822	-1.44201	0.149298	0.275427	-0.274861	0.149874	-1.83395	0.0666621	0.152333	0.0132953	0.150182	0.088528	0.929457	0.98402
CCNYL1	558.57	996.218	514.18	900.644	742.403	0.835083	0.112435	7.42728	1.11e-13	4.8e-12	-0.11836	0.115081	-1.02849	0.30372	0.99999	0.687926	0.112777	6.09988	1.06e-09	2.52e-08	0.806286	0.113734	7.0892	1.35e-12	6.35e-11	-0.147157	0.111056	-1.32508	0.185145	0.607529
CCNYL2	0.948862	1.07785	1.3308	0.277855	0.908842	0.20664	1.84584	0.111949	0.910864	NA	0.519538	1.80021	0.288598	0.772889	NA	-1.30974	2.02741	-0.646016	0.518269	NA	-1.82928	1.98904	-0.919678	0.357741	NA	-1.51638	2.03043	-0.746827	0.455168	NA
CCP110	3510	5476.46	3311.69	4850.63	4287.19	0.641424	0.0958652	6.69089	2.22e-11	6.92e-10	-0.0840897	0.0962512	-0.873648	0.38231	0.99999	0.466304	0.0959551	4.85961	1.18e-06	1.39e-05	0.550394	0.0961066	5.72691	1.02e-08	2.18e-07	-0.17512	0.0957201	-1.8295	0.067325	0.40564
CCR1	183.66	10.2946	125.894	13.9553	83.4511	-4.17052	0.338278	-12.3287	6.35e-35	1.96e-32	-0.546021	0.219755	-2.48468	0.0129667	0.508595	-3.71122	0.306741	-12.0989	1.07e-33	4.95e-31	-3.1652	0.310079	-10.2077	1.83e-24	4.41e-22	0.459301	0.40285	1.14013	0.254232	0.683937
CCR10	0.250201	2.48757	0.34797	3.01802	1.52594	2.95182	1.8133	1.62787	0.103552	NA	0.146089	2.09304	0.0697976	0.944355	NA	3.20612	1.79982	1.78136	0.0748541	NA	3.06003	1.79983	1.70018	0.0890974	NA	0.254302	1.46513	0.17357	0.862203	NA
CCR2	140.22	7.84842	145.356	12.59	76.5036	-4.17312	0.411683	-10.1367	3.8e-24	4.96e-22	0.0540642	0.282874	0.191124	0.848428	0.99999	-3.42228	0.361303	-9.47203	2.74e-21	3.67e-19	-3.47634	0.361664	-9.61208	7.11e-22	1.32e-19	0.750847	0.469325	1.59985	0.109633	0.507713
CCR3	3.75816	1.4122	1.70561	4.78844	2.9161	-1.42787	1.13445	-1.25865	0.208157	NA	-1.1781	1.08539	-1.08542	0.277736	NA	0.340145	0.958734	0.354785	0.722751	NA	1.51825	1.07941	1.40655	0.15956	NA	1.76802	1.12873	1.56638	0.11726	NA
CCR4	0.359225	0	0	0.381142	0.185092	-0.72609	4.40736	-0.164745	0.869145	NA	-0.815685	4.40736	-0.185074	0.853171	NA	0.220266	4.40736	0.0499769	0.960141	NA	1.03595	4.40746	0.235045	0.814174	NA	0.946356	4.40746	0.214717	0.829988	NA
CCR5	20.4978	3.08397	11.4157	4.81731	9.95369	-2.70459	0.729371	-3.70811	0.000208816	0.00149704	-0.833791	0.598853	-1.39231	0.163828	0.99999	-2.08637	0.670057	-3.11371	0.0018475	0.00789752	-1.25258	0.691647	-1.811	0.0701403	0.158606	0.618221	0.8073	0.765788	0.443802	NA
CCR6	30.4991	12.5535	21.2466	11.6955	18.9987	-1.27601	0.474225	-2.69073	0.00712968	0.0286965	-0.52413	0.446378	-1.17418	0.240322	0.99999	-1.3308	0.476004	-2.79577	0.0051776	0.0186153	-0.806668	0.488379	-1.65172	0.0985907	0.20573	-0.0547877	0.513955	-0.1066	0.915106	NA
CCR7	287.907	49.0731	237.405	44.4217	154.702	-2.55694	0.251313	-10.1744	2.58e-24	3.4e-22	-0.278188	0.226109	-1.23033	0.218574	0.99999	-2.6738	0.25354	-10.5459	5.31e-26	1.13e-23	-2.39561	0.254957	-9.39612	5.66e-21	9.35e-19	-0.116852	0.277554	-0.421008	0.673749	0.907604
CCR8	3.0398	1.41468	1.37476	0.55571	1.59624	-1.07159	1.58438	-0.676342	0.498824	NA	-1.13016	1.58095	-0.71486	0.474696	NA	-2.24375	1.77354	-1.26512	0.205827	NA	-1.11359	1.85525	-0.600236	0.548349	NA	-1.17216	1.85817	-0.630814	0.528162	NA
CCRL2	16.2763	3.18781	9.12151	2.67929	7.81623	-2.36686	0.70213	-3.37098	0.000749022	0.00440755	-0.834673	0.580813	-1.43708	0.150696	0.99999	-2.58579	0.725714	-3.5631	0.000366505	0.00205746	-1.75112	0.750637	-2.33284	0.0196565	0.0579053	-0.218928	0.847997	-0.258171	0.796275	NA
CCS	248.717	405.377	222.772	385.903	315.692	0.704793	0.189758	3.71416	0.000203879	0.0014658	-0.160475	0.193116	-0.830974	0.405988	0.99999	0.630765	0.190001	3.3198	0.000900824	0.00433179	0.791239	0.191506	4.13167	3.6e-05	0.000300902	-0.0740288	0.18812	-0.39352	0.693935	0.91538
CCSAP	1370.56	1020.52	1165.22	1080.14	1159.11	-0.426609	0.13183	-3.23606	0.0012119	0.006637	-0.234419	0.131349	-1.78471	0.0743084	0.99999	-0.344181	0.131676	-2.61384	0.00895309	0.0294333	-0.109762	0.13218	-0.830393	0.406316	0.57495	0.082428	0.132658	0.621356	0.534365	0.853881
CCSER1	241.97	191.338	225.064	156.657	203.757	-0.33631	0.201746	-1.667	0.0955152	0.223158	-0.102214	0.19984	-0.511481	0.609014	0.99999	-0.614822	0.203709	-3.01813	0.00254338	0.0102692	-0.512608	0.204849	-2.50237	0.0123365	0.0398961	-0.278512	0.206709	-1.34736	0.177864	0.596258
CCSER2	557.492	529.733	518.852	474.646	520.181	-0.0743955	0.10519	-0.707248	0.479412	0.678992	-0.104086	0.104927	-0.991986	0.321205	0.99999	-0.233592	0.105916	-2.20544	0.027423	0.0728818	-0.129506	0.106878	-1.21172	0.22562	0.383466	-0.159196	0.107136	-1.48592	0.137299	0.548843
CCT2	23231.3	23739.8	24345.6	24741.8	24014.6	0.0312422	0.111403	0.280444	0.779137	0.88755	0.0676044	0.111391	0.60691	0.543911	0.99999	0.0909449	0.111397	0.816403	0.41427	0.576333	0.0233405	0.111403	0.209515	0.834046	0.902593	0.0597027	0.111414	0.535863	0.592053	0.877134
CCT3	30988.9	31046.1	32025.5	31747	31451.9	0.00265537	0.134416	0.0197549	0.984239	0.992315	0.0474741	0.134408	0.353209	0.723932	0.99999	0.034895	0.134414	0.259609	0.795165	0.87527	-0.012579	0.134418	-0.0935811	0.925442	0.958219	0.0322397	0.134426	0.239832	0.810461	0.950512
CCT4	20279.5	21606.3	21019	24046.7	21737.9	0.0915325	0.0940912	0.972806	0.33065	0.538788	0.0517415	0.0940853	0.549943	0.582359	0.99999	0.245984	0.094073	2.61482	0.00892743	0.0293686	0.194243	0.0940825	2.0646	0.0389611	0.0999516	0.154452	0.0940885	1.64156	0.100682	0.489278
CCT4P1	0.609426	0.334355	0.643422	0.395576	0.495695	-0.672415	2.55427	-0.263251	0.792357	NA	0.109196	2.48918	0.0438684	0.965009	NA	-0.687846	2.55427	-0.269292	0.787705	NA	-0.797043	2.55891	-0.311477	0.755438	NA	-0.0154316	2.62228	-0.0058848	0.995305	NA
CCT5	26297.3	26216.2	27067.4	27909.8	26872.7	-0.00446374	0.108921	-0.0409813	0.967311	0.985409	0.0416438	0.10891	0.382369	0.702188	0.99999	0.0858539	0.108914	0.788274	0.430536	0.590839	0.0442101	0.108921	0.405892	0.684822	0.806528	0.0903176	0.108932	0.829117	0.407038	0.787817
CCT5P1	0.839838	3.13466	1.29541	1.15786	1.60694	1.8547	1.40204	1.32286	0.185881	NA	0.588659	1.5029	0.391681	0.695294	NA	0.325294	1.54801	0.210137	0.833561	NA	-0.263364	1.48625	-0.1772	0.859351	NA	-1.52941	1.38417	-1.10493	0.269192	NA
CCT5P2	1.63506	1.40973	0.982832	0.55571	1.14583	-0.246599	1.79021	-0.137749	0.890439	NA	-0.761931	1.83934	-0.414241	0.678697	NA	-1.43463	1.96362	-0.730604	0.465021	NA	-0.672696	2.04442	-0.32904	0.742126	NA	-1.18803	2.00033	-0.593915	0.552569	NA
CCT6A	22713.6	25589.1	23973.5	27020.7	24824.2	0.172018	0.0950659	1.80946	0.0703797	0.177234	0.0779366	0.0950665	0.819811	0.412324	0.99999	0.250597	0.095058	2.63626	0.00838259	0.0278882	0.172661	0.0950637	1.81627	0.0693296	0.157208	0.0785796	0.095063	0.826606	0.408461	0.788905
CCT6B	32.3301	73.369	34.4984	59.1025	49.825	1.18832	0.378964	3.13571	0.00171441	0.00885516	0.0987241	0.391882	0.251923	0.801101	0.99999	0.867092	0.382174	2.26884	0.023278	0.0640416	0.768367	0.3829	2.00671	0.0447808	0.111573	-0.321228	0.369668	-0.868966	0.384866	0.774792
CCT6P1	412.072	417.941	405.715	356.953	398.17	0.0229238	0.138562	0.165441	0.868597	0.937595	-0.0178102	0.138356	-0.128727	0.897574	0.99999	-0.201389	0.139593	-1.44268	0.14911	0.27515	-0.183579	0.140209	-1.30932	0.190425	0.338762	-0.224313	0.140412	-1.59753	0.110147	0.50812
CCT6P2	3.57236	4.28481	4.3221	4.73159	4.22772	0.258704	0.90822	0.284848	0.775761	0.885439	0.276132	0.901456	0.306318	0.759362	NA	0.380313	0.899846	0.422642	0.672556	NA	0.104181	0.891318	0.116884	0.906952	NA	0.121609	0.898159	0.135398	0.892297	NA
CCT6P3	262.854	253.825	256.695	245.747	254.78	-0.0521799	0.166406	-0.31357	0.753848	0.873634	-0.0337445	0.165786	-0.203543	0.838711	0.99999	-0.0922569	0.166617	-0.553708	0.579779	0.718731	-0.0585124	0.167512	-0.349303	0.726862	0.834714	-0.040077	0.168126	-0.238375	0.81159	0.950884
CCT6P4	0.54502	0.360934	0.304012	0	0.302491	-0.553813	3.54661	-0.156153	0.875912	NA	-0.643409	3.54661	-0.181415	0.856042	NA	-1.53104	3.54661	-0.43169	0.665967	NA	-0.887627	3.58305	-0.247729	0.804344	NA	-0.977222	3.58305	-0.272735	0.785057	NA
CCT7	26856.7	28278.6	27726.1	27264.4	27531.4	0.0744125	0.130855	0.568666	0.569583	0.749912	0.0459604	0.130851	0.351243	0.725406	0.99999	0.0217946	0.130858	0.166551	0.867723	0.919636	-0.0241658	0.130864	-0.184664	0.853493	0.915502	-0.0526179	0.130868	-0.402069	0.687633	0.912681
CCT7P2	0	0	0.33941	0	0.0848525	0	4.40736	0	1	NA	1.10785	4.40736	0.251364	0.801532	NA	0	4.40736	0	1	NA	-0.887624	4.40746	-0.201391	0.840393	NA	0	4.40746	0	1	NA
CCT8	21526.1	23601.1	22415.8	24692.4	23058.9	0.132756	0.084583	1.56954	0.116522	0.258163	0.0584284	0.0845812	0.690797	0.489693	0.99999	0.197931	0.084575	2.34031	0.0192679	0.0551034	0.139503	0.0845841	1.64928	0.09909	0.206537	0.0651751	0.0845859	0.77052	0.440991	0.805744
CCT8L1P	0	0.695288	0	0	0.173822	2.08077	4.36893	0.476266	0.633885	NA	0	4.40736	0	1	NA	0	4.40736	0	1	NA	0	4.40746	0	1	NA	-1.86055	4.36904	-0.425849	0.670218	NA
CCZ1	185.84	209.449	179.479	208.423	195.798	0.169186	0.15653	1.08085	0.279762	0.481625	-0.0535724	0.157609	-0.339906	0.733927	0.99999	0.161099	0.156532	1.02918	0.303397	0.463816	0.214672	0.15806	1.35816	0.174412	0.316633	-0.00808693	0.156984	-0.0515143	0.958916	0.992768
CCZ1B	574.333	615.875	584.18	624.735	599.781	0.0989761	0.102753	0.96324	0.335427	0.543056	0.0231877	0.102702	0.225777	0.821375	0.99999	0.117824	0.102656	1.14776	0.251069	0.406516	0.0946359	0.103094	0.917959	0.358641	0.527366	0.0188476	0.103145	0.182729	0.855011	0.964444
CD101	3.38657	1.4122	2.50289	2.56157	2.46581	-1.2462	1.24253	-1.00295	0.315884	NA	-0.386743	1.13744	-0.340013	0.733847	NA	-0.344915	1.14041	-0.30245	0.762309	NA	0.041828	1.17597	0.035569	0.971626	NA	0.901281	1.27789	0.705287	0.480632	NA
CD109	4.17446	4.62907	6.90435	3.29499	4.75072	0.182842	0.938864	0.194748	0.84559	0.92417	0.76775	0.906789	0.846668	0.39718	NA	-0.275309	0.968939	-0.284135	0.776307	0.863157	-1.04306	0.940682	-1.10883	0.267502	0.432124	-0.458151	0.971639	-0.471524	0.637266	NA
CD14	1.09004	1.05374	2.37471	0.776718	1.3238	-0.107579	1.56877	-0.0685751	0.945328	NA	1.05205	1.43503	0.733124	0.463483	NA	-0.65164	1.66291	-0.391867	0.695156	NA	-1.70369	1.58434	-1.07533	0.282226	NA	-0.544062	1.70642	-0.318832	0.749854	NA
CD151	2585.74	2755.6	2523.64	3025.6	2722.64	0.0921111	0.124579	0.739381	0.459676	0.66179	-0.035161	0.124608	-0.282173	0.777811	0.99999	0.227024	0.124484	1.82373	0.0681934	0.151181	0.262185	0.124605	2.10414	0.0353663	0.092787	0.134913	0.124575	1.08299	0.278815	0.706201
CD160	9.22082	6.32247	6.31345	5.73569	6.89811	-0.555036	0.758127	-0.732115	0.464099	0.666324	-0.561094	0.753849	-0.744305	0.456692	NA	-0.626865	0.7614	-0.823305	0.410335	0.572537	-0.0657707	0.788484	-0.0834141	0.933522	0.962688	-0.0718286	0.792575	-0.0906269	0.927789	NA
CD163	0.294818	0	1.01823	0.395576	0.427156	-0.726109	3.82358	-0.189903	0.849385	NA	1.66391	3.72953	0.446145	0.655493	NA	0.220249	3.82358	0.0576029	0.954065	NA	-1.44366	3.7296	-0.387082	0.698695	NA	0.946358	3.82365	0.247501	0.80452	NA
CD163L1	3.19335	5.3095	5.27069	6.25302	5.00664	0.71734	0.904629	0.792966	0.427797	0.633932	0.711358	0.900348	0.790093	0.429474	NA	0.951512	0.89271	1.06587	0.286483	0.445091	0.240153	0.856901	0.280258	0.77928	0.869626	0.234171	0.861398	0.27185	0.785737	NA
CD164	11438.2	14499.1	11776.6	14550	13066	0.342139	0.0694324	4.92766	8.32e-07	1.11e-05	0.0420897	0.0694898	0.605695	0.544717	0.99999	0.347103	0.0694313	4.99923	5.76e-07	7.26e-06	0.305014	0.0694571	4.3914	1.13e-05	0.000110779	0.00496404	0.0693996	0.0715284	0.942977	0.988594
CD164L2	0	0.358457	0	0	0.0896142	1.19745	4.40736	0.271693	0.785858	NA	0	4.40736	0	1	NA	0	4.40736	0	1	NA	0	4.40746	0	1	NA	-0.977219	4.40746	-0.221719	0.824533	NA
CD180	0	0.334355	0.33941	0	0.168441	1.19744	4.40736	0.271691	0.78586	NA	1.10784	4.40736	0.251362	0.801534	NA	0	4.40736	0	1	NA	-0.887624	4.40746	-0.201391	0.840393	NA	-0.977219	4.40746	-0.221719	0.824533	NA
CD19	0	1.05374	0	0	0.263436	2.67904	4.23354	0.632814	0.526855	NA	0	4.31469	0	1	NA	0	4.31469	0	1	NA	0	4.31479	0	1	NA	-2.45882	4.23364	-0.580783	0.561387	NA
CD1A	0.589637	0.360934	0	0	0.237643	-0.647259	4.36993	-0.148117	0.882251	NA	-1.69864	4.36993	-0.388711	0.69749	NA	-1.62448	4.36993	-0.37174	0.710086	NA	0	4.40746	0	1	NA	-0.977219	4.40746	-0.221719	0.824533	NA
CD1B	0	0.334355	0.33941	0.776718	0.362621	1.19745	3.43672	0.348428	0.727519	NA	1.10785	3.43672	0.322358	0.747182	NA	2.21181	3.37338	0.655666	0.512039	NA	1.10396	3.37343	0.327251	0.743478	NA	1.01436	3.37343	0.300691	0.76365	NA
CD1C	0	0.360934	0.33941	0.381142	0.270371	1.19743	4.29902	0.278536	0.780601	NA	1.10784	4.29902	0.257695	0.796642	NA	1.182	4.29902	0.274947	0.783357	NA	0.0741638	4.29912	0.0172509	0.986236	NA	-0.0154315	4.29912	-0.00358946	0.997136	NA
CD1D	52.2032	32.0746	46.908	49.0034	45.0473	-0.702946	0.273964	-2.56583	0.010293	0.0386113	-0.152842	0.258617	-0.590998	0.554522	0.99999	-0.0874608	0.258843	-0.337891	0.735445	0.835481	0.0653814	0.264034	0.247625	0.804425	0.88495	0.615485	0.279084	2.20538	0.0274275	0.26127
CD2	4.38004	3.24097	5.48077	3.33829	4.11002	-0.424809	1.05094	-0.404218	0.686052	0.83166	0.333183	1.0017	0.332619	0.739422	NA	-0.354788	1.04503	-0.339501	0.734232	NA	-0.687972	1.03634	-0.663849	0.506787	NA	0.0700204	1.08401	0.0645942	0.948497	NA
CD200	0.589637	0	0	0	0.147409	-1.60904	4.36993	-0.368207	0.712719	NA	-1.69863	4.36993	-0.388709	0.697491	NA	-1.62447	4.36993	-0.371738	0.710088	NA	0	4.40746	0	1	NA	0	4.40746	0	1	NA
CD200R1	1.15445	2.12664	0.33941	1.94901	1.39238	0.867077	1.67155	0.518725	0.603953	NA	-1.71355	1.95885	-0.874772	0.381698	NA	0.69755	1.68372	0.414291	0.678661	NA	2.4111	1.92023	1.25563	0.20925	NA	-0.169527	1.62612	-0.104252	0.916969	NA
CD209	3.99599	4.15687	5.36601	3.54575	4.26616	0.0763163	1.19082	0.0640869	0.948901	0.976937	0.435257	1.17103	0.371686	0.710127	NA	-0.208639	1.20631	-0.172957	0.862686	NA	-0.643896	1.19411	-0.539229	0.589729	NA	-0.284956	1.21352	-0.234818	0.81435	NA
CD22	0	0.334355	0	0	0.0835886	1.19745	4.40736	0.271693	0.785858	NA	0	4.40736	0	1	NA	0	4.40736	0	1	NA	0	4.40746	0	1	NA	-0.977219	4.40746	-0.221719	0.824533	NA
CD226	28.7325	39.9471	26.7896	24.0622	29.8828	0.488174	0.346809	1.40762	0.159244	0.324098	-0.0882537	0.357213	-0.247062	0.80486	0.99999	-0.24901	0.363552	-0.684936	0.493384	0.647903	-0.160756	0.368702	-0.436005	0.662833	0.790636	-0.737184	0.358632	-2.05555	0.0398263	0.31457
CD244	186.65	118.502	131.54	95.979	133.168	-0.653165	0.203681	-3.20681	0.00134217	0.00723295	-0.502903	0.201355	-2.49759	0.012504	0.503804	-0.945724	0.206944	-4.56995	4.88e-06	4.8e-05	-0.442821	0.211422	-2.09449	0.0362164	0.0943701	-0.292559	0.213638	-1.36941	0.170871	0.588901
CD247	91.3681	127.484	101.891	170.636	122.845	0.489684	0.273047	1.79341	0.0729079	0.181641	0.166911	0.274892	0.607189	0.543726	0.99999	0.915136	0.270336	3.38518	0.000711323	0.00355904	0.748225	0.270081	2.77038	0.00559915	0.020892	0.425453	0.268202	1.58631	0.112669	0.512224
CD248	0	0	0	0.381142	0.0952855	0	4.40736	0	1	NA	0	4.40736	0	1	NA	1.18202	4.40736	0.268192	0.788552	NA	1.03595	4.40746	0.235045	0.814174	NA	0.946356	4.40746	0.214717	0.829988	NA
CD24P1	0	2.05433	0	4.11814	1.54312	3.64956	2.11297	1.72722	0.0841277	NA	0	2.34482	0	1	NA	4.63328	2.07107	2.23714	0.0252772	NA	4.4872	2.07109	2.16659	0.030266	NA	0.983717	1.8044	0.545177	0.585632	NA
CD24P2	5.15044	3.11055	3.57364	5.34729	4.29548	-0.700415	0.884575	-0.791809	0.428472	0.634262	-0.502158	0.86043	-0.583613	0.55948	NA	0.0502789	0.828763	0.0606674	0.951624	NA	0.552437	0.869261	0.635525	0.525086	NA	0.750693	0.893167	0.840485	0.400636	NA
CD27	3.92426	3.20449	3.93017	1.97699	3.25898	-0.265645	1.20648	-0.220182	0.825729	NA	0.0369635	1.18372	0.0312267	0.975089	NA	-0.933017	1.25988	-0.740561	0.45896	NA	-0.969981	1.2646	-0.767023	0.443068	NA	-0.667372	1.28594	-0.518977	0.603777	NA
CD27-AS1	197.353	323.082	204.356	289.027	253.455	0.715451	0.202959	3.5251	0.000423326	0.00273853	0.0537324	0.205659	0.26127	0.793885	0.99999	0.549449	0.203626	2.69833	0.00696891	0.0239211	0.495716	0.204087	2.42894	0.015143	0.0469133	-0.166003	0.201367	-0.824379	0.409724	0.789618
CD274	4.98205	21.3802	4.48568	7.99457	9.71062	2.0944	0.593868	3.52671	0.00042075	0.00272303	-0.13492	0.684842	-0.197009	0.843821	0.99999	0.693833	0.638601	1.08649	0.277263	0.43485	0.828753	0.65922	1.25717	0.208691	0.361569	-1.40057	0.564128	-2.48272	0.0130385	NA
CD28	1.74408	1.77314	2.30392	1.11142	1.73314	0.00886356	1.45253	0.00610215	0.995131	NA	0.392456	1.4122	0.277904	0.781086	NA	-0.516861	1.51194	-0.341853	0.732461	NA	-0.909316	1.49315	-0.608994	0.542529	NA	-0.525724	1.53135	-0.343307	0.731367	NA
CD2AP	2537.06	2426.4	2719.94	2256.64	2485.01	-0.064572	0.11346	-0.569116	0.569278	0.749731	0.100234	0.113246	0.885092	0.376107	0.99999	-0.168225	0.113559	-1.48139	0.138502	0.259457	-0.268458	0.113584	-2.36352	0.0181023	0.0541704	-0.103653	0.113797	-0.910857	0.362371	0.762339
CD2BP2	2472.37	2845.09	2277.2	2647.28	2560.49	0.202358	0.075098	2.69459	0.00704756	0.0284491	-0.118545	0.0753967	-1.57229	0.115884	0.99999	0.0993546	0.0752222	1.32082	0.186563	0.325937	0.2179	0.075545	2.88437	0.00392196	0.015604	-0.103004	0.075247	-1.36888	0.171038	0.589199
CD300A	167.216	117.168	146.753	132.684	140.955	-0.513281	0.349873	-1.46705	0.142362	0.298828	-0.188389	0.347643	-0.541904	0.587884	0.99999	-0.327504	0.348784	-0.938989	0.347736	0.509919	-0.139115	0.350129	-0.397324	0.691128	0.811291	0.185777	0.352343	0.527262	0.598012	0.878523
CD300C	67.1697	53.4129	52.0566	64.5834	59.3056	-0.328304	0.303588	-1.08141	0.279514	0.481407	-0.362231	0.302743	-1.1965	0.231503	0.99999	-0.0498506	0.299512	-0.166439	0.867811	0.919636	0.31238	0.305903	1.02117	0.307172	0.476021	0.278453	0.306739	0.907783	0.363993	0.763161
CD300E	0.71845	0.360934	0.34797	0.791152	0.554627	-0.875041	3.12756	-0.279784	0.779643	NA	-0.964636	3.12756	-0.308431	0.757754	NA	0.155777	3.05594	0.050975	0.959345	NA	1.12041	3.1343	0.357468	0.720741	NA	1.03082	3.1343	0.328883	0.742244	NA
CD300LB	64.6103	32.4108	47.61	41.372	46.5008	-0.99913	0.353889	-2.82329	0.00475338	0.0206616	-0.446021	0.342244	-1.30322	0.192498	0.99999	-0.650467	0.346841	-1.8754	0.0607371	0.137736	-0.204447	0.353709	-0.578008	0.563259	0.713106	0.348663	0.364988	0.955272	0.33944	0.748995
CD300LF	83.2923	53.2768	72.8464	46.3381	63.9384	-0.646358	0.289478	-2.23284	0.0255595	0.0805939	-0.19428	0.281962	-0.689029	0.490805	0.99999	-0.852703	0.292926	-2.91099	0.00360286	0.0137682	-0.658423	0.296222	-2.22274	0.0262336	0.0729511	-0.206345	0.303384	-0.680145	0.496413	0.836115
CD300LG	2.89853	2.46347	3.56508	4.84931	3.4441	-0.248442	1.04175	-0.238485	0.811505	NA	0.29627	0.989767	0.299333	0.764686	NA	0.691835	0.970547	0.71283	0.475951	NA	0.395565	0.95953	0.412249	0.680157	NA	0.940277	1.01307	0.92815	0.35333	NA
CD320	639.712	736.832	778.876	993.539	787.24	0.206051	0.200352	1.02844	0.303742	0.509015	0.285218	0.200081	1.42551	0.154009	0.99999	0.637067	0.199712	3.18993	0.00142308	0.00633253	0.351849	0.199468	1.76394	0.077742	0.172064	0.431016	0.19974	2.15789	0.0309364	0.278577
CD33	3155.54	2242.32	2698.05	2097.02	2548.23	-0.493325	0.0917834	-5.37488	7.66e-08	1.28e-06	-0.225947	0.0913946	-2.47221	0.013428	0.51377	-0.589199	0.0919036	-6.41106	1.45e-10	4.04e-09	-0.363252	0.0922092	-3.93944	8.17e-05	0.000605035	-0.0958745	0.0925945	-1.03542	0.300472	0.722138
CD34	4.10502	3.19277	3.59932	3.11728	3.5036	-0.337429	1.04839	-0.321856	0.747562	NA	-0.155316	1.02943	-0.150875	0.880074	NA	-0.314727	1.04584	-0.300934	0.763465	NA	-0.159412	1.06259	-0.150021	0.880748	NA	0.0227014	1.08097	0.0210011	0.983245	NA
CD36	3.38657	4.21746	1.29541	3.57373	3.11829	0.343854	0.927175	0.370862	0.71074	NA	-1.34183	1.10004	-1.2198	0.222539	NA	0.0798908	0.944732	0.0845646	0.932608	NA	1.42172	1.10869	1.28235	0.199721	NA	-0.263963	0.93742	-0.281585	0.778262	NA
CD37	415.82	432.392	390.415	423.146	415.443	0.0578628	0.164816	0.351075	0.725532	0.85676	-0.0898077	0.165031	-0.544187	0.586313	0.99999	0.0260584	0.16492	0.158006	0.874452	0.924086	0.115866	0.165691	0.699288	0.484372	0.647458	-0.0318044	0.165477	-0.192198	0.847587	0.961799
CD38	38.0872	34.7019	37.7412	36.8027	36.8333	-0.129717	0.328177	-0.395265	0.692647	0.835982	-0.0072889	0.323775	-0.0225122	0.982039	0.99999	-0.046968	0.326167	-0.144	0.885501	0.93109	-0.0396791	0.328882	-0.120648	0.90397	0.945775	0.0827489	0.333216	0.248334	0.803876	0.947697
CD3D	0.250201	2.10997	2.71412	2.66486	1.93479	2.71758	1.60473	1.69348	0.090364	NA	3.06663	1.57618	1.94561	0.051702	NA	3.07131	1.5804	1.94337	0.051971	NA	0.0046716	1.16876	0.00399708	0.996811	NA	0.35373	1.20697	0.293072	0.769467	NA
CD3EAP	1683.97	1521.24	2370.37	2327.44	1975.75	-0.146536	0.16438	-0.891446	0.37269	0.581119	0.493373	0.163799	3.01206	0.00259481	0.194244	0.467887	0.163872	2.8552	0.00430103	0.0159714	-0.0254864	0.163621	-0.155765	0.876218	0.929188	0.614423	0.164202	3.74187	0.000182656	0.0107173
CD3G	2.4749	3.92635	3.34042	2.51916	3.06521	0.617527	1.1311	0.545955	0.585097	NA	0.385476	1.13968	0.338232	0.735188	NA	-0.0428269	1.17707	-0.0363843	0.970976	NA	-0.428303	1.16088	-0.368946	0.712168	NA	-0.660354	1.15246	-0.572997	0.566647	NA
CD4	2539.48	2352.44	2353.5	2510.63	2439.01	-0.110687	0.132243	-0.836997	0.402594	0.612021	-0.109954	0.132173	-0.831895	0.405468	0.99999	-0.0173825	0.13217	-0.131517	0.895367	0.937123	0.0925716	0.132341	0.699491	0.484245	0.647458	0.0933047	0.132411	0.704657	0.481023	0.829877
CD40	2.04633	25.7738	1.64338	11.3049	10.1921	3.80659	0.785502	4.84605	1.26e-06	1.61e-05	-0.160844	1.00273	-0.160406	0.872561	0.99999	2.61927	0.807984	3.24173	0.00118807	0.00546979	2.78011	0.856788	3.24481	0.00117531	0.00577057	-1.18732	0.58791	-2.01956	0.0434289	NA
CD40LG	0.250201	0.692811	0.67882	0	0.405458	1.11603	3.31663	0.336496	0.736497	NA	1.07534	3.31145	0.324734	0.745382	NA	-0.741539	3.36679	-0.220251	0.825675	NA	-1.81688	3.31149	-0.548658	0.58324	NA	-1.85757	3.31668	-0.560069	0.575432	NA
CD44	10864.6	7869.54	12122.8	8846.62	9925.9	-0.465266	0.144405	-3.22196	0.00127316	0.00691509	0.15812	0.144279	1.09593	0.273111	0.99999	-0.296199	0.144369	-2.05168	0.0402008	0.0989473	-0.454319	0.144366	-3.147	0.00164955	0.00765677	0.169067	0.144491	1.17009	0.241967	0.673222
CD46	7377.63	8292.58	7379.38	8055.35	7776.24	0.168647	0.0636949	2.64773	0.00810352	0.0318319	0.000401891	0.0637344	0.00630571	0.994969	0.99999	0.12696	0.0637151	1.99263	0.0463024	0.111322	0.126558	0.0637797	1.98431	0.0472216	0.116431	-0.0416864	0.0637402	-0.654004	0.513109	0.843696
CD47	4702.28	3984.18	4760.77	4149.62	4399.21	-0.239415	0.0876247	-2.73228	0.00628986	0.0259851	0.0176555	0.0874016	0.202005	0.839913	0.99999	-0.179981	0.0875822	-2.055	0.0398791	0.0983766	-0.197637	0.0876459	-2.25495	0.0241367	0.068374	0.0594333	0.0878684	0.676391	0.498793	0.837485
CD48	1125.47	934.556	1057.99	892.687	1002.67	-0.268157	0.174283	-1.53863	0.123894	0.269382	-0.0889889	0.173902	-0.511717	0.608849	0.99999	-0.334026	0.174387	-1.91543	0.0554371	0.128136	-0.245037	0.174653	-1.40299	0.160619	0.298206	-0.0658694	0.175031	-0.376329	0.706672	0.920159
CD5	1.49388	1.74408	0.651983	0.395576	1.07138	0.229313	1.63412	0.140327	0.888401	NA	-1.18542	1.81652	-0.65258	0.514027	NA	-1.99742	1.90779	-1.04698	0.295109	NA	-0.811996	2.06623	-0.392984	0.694331	NA	-2.22673	1.90786	-1.16713	0.243156	NA
CD52	72.9961	84.414	66.0781	79.4505	75.7347	0.214776	0.404514	0.530948	0.595455	0.767845	-0.142248	0.406699	-0.349762	0.726518	0.99999	0.136738	0.405091	0.337549	0.735703	0.8356	0.278986	0.40734	0.684896	0.493409	0.655226	-0.0780379	0.405158	-0.192611	0.847264	0.961761
CD53	1330.63	1331.07	1212.09	1344.42	1304.55	0.00066908	0.1278	0.00523537	0.995823	0.997796	-0.134572	0.127871	-1.0524	0.292615	0.99999	0.0147635	0.127778	0.115541	0.908017	0.945971	0.149335	0.128155	1.16527	0.243908	0.404953	0.0140944	0.128083	0.110041	0.912377	0.979456
CD55	870.411	1450.25	742.776	1327.67	1097.78	0.736277	0.0971301	7.58032	3.45e-14	1.61e-12	-0.229059	0.0992754	-2.30731	0.0210376	0.670768	0.608001	0.097366	6.24449	4.25e-10	1.09e-08	0.83706	0.0984241	8.50462	1.82e-17	1.82e-15	-0.128275	0.0962598	-1.3326	0.182664	0.6043
CD58	1821.79	1427.95	1673.92	1250.48	1543.53	-0.351219	0.199212	-1.76304	0.0778932	0.190957	-0.121752	0.198958	-0.611946	0.540574	0.99999	-0.541646	0.199394	-2.71647	0.00659827	0.0228354	-0.419895	0.19956	-2.1041	0.0353699	0.092787	-0.190427	0.199814	-0.953021	0.340579	0.749863
CD59	2799.69	4298.52	2915.48	4101.53	3528.8	0.618134	0.0974995	6.33987	2.3e-10	6.01e-09	0.0580885	0.0978364	0.593731	0.552692	0.99999	0.549989	0.0975417	5.63851	1.72e-08	3.15e-07	0.491901	0.0976036	5.03978	4.66e-07	6.71e-06	-0.0681445	0.097266	-0.700599	0.483553	0.830738
CD5L	2.93078	5.69454	2.68729	4.18629	3.87472	1.00469	1.05516	0.952162	0.341015	0.548822	-0.0851056	1.11455	-0.0763591	0.939133	NA	0.591848	1.07471	0.550705	0.581836	NA	0.676954	1.09206	0.619888	0.535332	NA	-0.412837	1.03138	-0.400276	0.688953	NA
CD6	0	0	0	0.395576	0.0988941	0	4.40736	0	1	NA	0	4.40736	0	1	NA	1.18202	4.40736	0.268192	0.788552	NA	1.03595	4.40746	0.235045	0.814174	NA	0.946356	4.40746	0.214717	0.829988	NA
CD63	3695.53	4291.98	3871.82	4432.31	4072.91	0.216204	0.15303	1.41282	0.157707	0.321605	0.0674703	0.153054	0.440828	0.659337	0.99999	0.262874	0.153012	1.71799	0.0857985	0.180404	0.195403	0.153038	1.27683	0.201663	0.352589	0.0466693	0.153014	0.305	0.760366	0.935612
CD68	213.659	244.182	200.789	241.11	224.935	0.190382	0.177813	1.07069	0.28431	0.486738	-0.0934884	0.179028	-0.522201	0.60153	0.99999	0.167749	0.177917	0.942847	0.345759	0.507881	0.261237	0.179337	1.45669	0.145203	0.276581	-0.0226331	0.178124	-0.127064	0.89889	0.975611
CD69	795.66	3522.11	852.033	1760.08	1732.47	2.14618	0.236998	9.05572	1.36e-19	1.2e-17	0.0988787	0.238259	0.415005	0.678138	0.99999	1.14602	0.237436	4.82664	1.39e-06	1.61e-05	1.04714	0.237476	4.40945	1.04e-05	0.000102968	-1.00017	0.23621	-4.23422	2.29e-05	0.00243901
CD70	43.3713	39.8346	47.803	57.597	47.1515	-0.127582	0.282159	-0.452164	0.651151	0.808277	0.13977	0.274963	0.508323	0.611227	0.99999	0.404788	0.271803	1.48927	0.136416	0.256686	0.265018	0.27186	0.974833	0.329643	0.49855	0.53237	0.279135	1.90721	0.0564932	0.376136
CD72	7.3034	5.31445	7.6808	6.19617	6.62371	-0.45176	0.769911	-0.586769	0.557359	0.740574	0.0792667	0.73793	0.107418	0.914458	NA	-0.257082	0.75788	-0.339211	0.73445	0.834887	-0.336348	0.76037	-0.442348	0.658237	0.787518	0.194678	0.791445	0.245978	0.805699	NA
CD74	11.4355	14.1011	16.4483	15.3726	14.3394	0.311343	0.554782	0.561198	0.574662	0.753794	0.527975	0.545782	0.967375	0.333357	0.99999	0.45864	0.549962	0.833948	0.40431	0.566168	-0.0693359	0.538139	-0.128844	0.897481	0.941946	0.147297	0.547266	0.26915	0.787814	NA
CD79A	10.9079	16.5231	15.6901	15.2606	14.5954	0.597044	0.513249	1.16327	0.244722	0.438236	0.516724	0.512987	1.00729	0.313797	0.99999	0.465393	0.517002	0.900177	0.368026	0.531144	-0.0513309	0.50431	-0.101784	0.918928	0.954466	-0.131651	0.504576	-0.260914	0.794159	NA
CD79B	0.294818	0.358457	0	0.277855	0.232783	0.235688	4.40736	0.0534761	0.957353	NA	-0.815694	4.40736	-0.185076	0.85317	NA	0.220257	4.40736	0.0499748	0.960142	NA	1.03595	4.40746	0.235045	0.814174	NA	-0.0154315	4.40746	-0.00350122	0.997206	NA
CD80	0.250201	2.80525	0.608025	0	0.91587	3.13012	2.23083	1.40312	0.160581	NA	0.969944	2.41048	0.402387	0.6874	NA	-0.741538	2.47054	-0.300152	0.764061	NA	-1.71148	2.4105	-0.710012	0.477697	NA	-3.87166	2.23084	-1.73551	0.08265	NA
CD81	3338.16	3902.59	3298.93	4343.63	3720.83	0.225522	0.13378	1.68576	0.0918415	0.216812	-0.0171291	0.133859	-0.127963	0.898178	0.99999	0.379901	0.133709	2.84125	0.00449375	0.0165326	0.39703	0.133787	2.96764	0.00300095	0.0124693	0.15438	0.133707	1.15461	0.248251	0.680225
CD81-AS1	20.1188	52.576	17.8145	54.0092	36.1296	1.39745	0.368081	3.79659	0.000146702	0.00110281	-0.153359	0.399808	-0.38358	0.70129	0.99999	1.42101	0.367696	3.86464	0.000111251	0.000740583	1.57437	0.377247	4.17332	3e-05	0.000257545	0.0235642	0.343442	0.0686119	0.945299	0.989149
CD82	913.953	1111.18	901.846	1055.5	995.62	0.282698	0.240267	1.1766	0.239357	0.432403	-0.0189698	0.240486	-0.0788811	0.937127	0.99999	0.20935	0.240339	0.87106	0.383722	0.547881	0.22832	0.240498	0.949361	0.342437	0.510911	-0.0733479	0.24028	-0.30526	0.760168	0.935612
CD83	464.509	1995.62	517.94	1468.94	1111.75	2.10318	0.195797	10.7417	6.49e-27	1.04e-24	0.157493	0.198236	0.794471	0.426921	0.99999	1.66198	0.196131	8.47383	2.37e-17	1.93e-15	1.50449	0.196077	7.67295	1.68e-14	1.09e-12	-0.441198	0.193611	-2.27879	0.0226795	0.236214
CD83P1	0.250201	0	0.651983	0	0.225546	-0.726098	4.40736	-0.164747	0.869143	NA	1.0263	4.36929	0.23489	0.814294	NA	-0.74153	4.40736	-0.168248	0.866388	NA	-1.76783	4.3694	-0.404594	0.685776	NA	0	4.40746	0	1	NA
CD84	486.404	340.019	404.919	341.262	393.151	-0.516525	0.157864	-3.27196	0.00106806	0.00594369	-0.264524	0.156426	-1.69105	0.0908278	0.99999	-0.507451	0.157803	-3.21573	0.00130113	0.00588169	-0.242927	0.159101	-1.52688	0.126792	0.249863	0.00907387	0.160515	0.0565298	0.95492	0.991706
CD86	26.8994	32.5412	36.353	36.3539	33.0369	0.261935	0.469545	0.557849	0.576947	0.755519	0.423265	0.46572	0.90884	0.363435	0.99999	0.411825	0.467105	0.881655	0.377964	0.542134	-0.0114403	0.462665	-0.024727	0.980273	0.989423	0.149889	0.466515	0.321296	0.747986	0.932711
CD8A	1.26347	3.19029	0.999953	1.34686	1.70014	1.38135	1.33635	1.03368	0.301288	NA	-0.297982	1.49912	-0.198771	0.842442	NA	0.153037	1.44521	0.105893	0.915668	NA	0.451019	1.50719	0.299245	0.764753	NA	-1.22831	1.34539	-0.912978	0.361254	NA
CD8B	0	0	0	0.381142	0.0952855	0	4.40736	0	1	NA	0	4.40736	0	1	NA	1.18202	4.40736	0.268192	0.788552	NA	1.03595	4.40746	0.235045	0.814174	NA	0.946356	4.40746	0.214717	0.829988	NA
CD9	0	0.334355	0	0.673431	0.251946	1.19743	4.4023	0.272001	0.785621	NA	0	4.4023	0	1	NA	2.03549	4.36745	0.466059	0.641173	NA	1.88944	4.36756	0.432609	0.665299	NA	0.838061	4.36756	0.191883	0.847834	NA
CD93	3.8276	1.0828	2.2868	0.277855	1.86876	-1.84549	1.44661	-1.27574	0.202049	NA	-0.742086	1.30677	-0.567879	0.570117	NA	-3.36075	1.67198	-2.01004	0.0444269	NA	-2.61867	1.71242	-1.52923	0.126209	NA	-1.51526	1.82137	-0.831933	0.405447	NA
CD96	9.05481	7.37374	9.46948	6.50201	8.10001	-0.303669	0.588038	-0.51641	0.605568	0.774897	0.0633479	0.564721	0.112176	0.910684	0.99999	-0.483306	0.598008	-0.808194	0.418979	0.580249	-0.546654	0.601297	-0.909125	0.363284	0.532134	-0.179638	0.623246	-0.288229	0.773172	NA
CD99	1.09004	0.334355	0.304012	0	0.432102	-1.54682	3.12038	-0.495717	0.620094	NA	-1.63642	3.12038	-0.52443	0.59998	NA	-2.52405	3.12038	-0.808892	0.418578	NA	-0.887628	3.24916	-0.273187	0.784709	NA	-0.977223	3.24916	-0.300762	0.763596	NA
CD99L2	859.474	858.293	858.22	850.695	856.671	-0.00132336	0.113155	-0.0116951	0.990669	0.995723	-0.0024698	0.112934	-0.0218695	0.982552	0.99999	-0.0136615	0.113179	-0.120706	0.903924	0.943311	-0.0111917	0.113502	-0.0986027	0.921454	0.955983	-0.0123381	0.113722	-0.108493	0.913605	0.979631
CDA	0	0.334355	0	0.277855	0.153052	1.19744	4.40736	0.271691	0.78586	NA	0	4.40736	0	1	NA	1.18201	4.40736	0.26819	0.788553	NA	1.03595	4.40746	0.235045	0.814174	NA	-0.0154315	4.40746	-0.00350122	0.997206	NA
CDADC1	728.416	743.677	756.616	694.746	730.864	0.0287468	0.109394	0.262783	0.792718	0.89549	0.055033	0.10905	0.504661	0.613797	0.99999	-0.0668835	0.109687	-0.609765	0.542017	0.688703	-0.121917	0.109915	-1.10919	0.267347	0.431993	-0.0956302	0.110256	-0.867348	0.385752	0.77523
CDAN1	855.495	710.672	713.49	694.598	743.564	-0.269006	0.0948617	-2.83577	0.00457158	0.0199743	-0.262499	0.0945149	-2.77733	0.00548072	0.315864	-0.301456	0.0949623	-3.17448	0.00150103	0.00661255	-0.0389571	0.0961815	-0.405037	0.68545	0.807009	-0.0324507	0.0965222	-0.336199	0.736721	0.92858
CDC123	4789.31	4710.01	5026.09	5015.58	4885.25	-0.0241494	0.089049	-0.271193	0.786243	0.891818	0.0696234	0.0889457	0.782763	0.433766	0.99999	0.0668034	0.0889957	0.750636	0.452872	0.612366	-0.00282001	0.0890291	-0.0316751	0.974731	0.98731	0.0909528	0.0891322	1.02043	0.307527	0.727026
CDC14A	611.601	744.736	561.648	648.739	641.681	0.282475	0.123144	2.29386	0.0217987	0.0708866	-0.12346	0.124121	-0.994674	0.319895	0.99999	0.0821829	0.123725	0.664238	0.506538	0.659114	0.205643	0.124537	1.65126	0.0986856	0.20584	-0.200292	0.123563	-1.62096	0.105025	0.497891
CDC14B	2.16771	4.1884	2.67017	4.89172	3.4795	0.996612	0.926867	1.07525	0.282263	NA	0.332874	0.971637	0.342591	0.731906	NA	1.20576	0.913384	1.3201	0.1868	NA	0.872889	0.893903	0.976492	0.328821	NA	0.209151	0.845024	0.247509	0.804515	NA
CDC14C	2.66812	2.51663	1.59942	1.507	2.07279	-0.0933505	1.24532	-0.0749613	0.940246	NA	-0.715986	1.29682	-0.55211	0.580873	NA	-0.735524	1.30788	-0.562379	0.573858	NA	-0.019538	1.37852	-0.0141732	0.988692	NA	-0.642174	1.33018	-0.482771	0.629258	NA
CDC16	5604.7	4002.1	5951	4668.21	5056.5	-0.48595	0.0840661	-5.78056	7.45e-09	1.51e-07	0.0866393	0.083666	1.03554	0.300418	0.99999	-0.263361	0.0839105	-3.13859	0.00169762	0.00735735	-0.35	0.0839326	-4.17002	3.05e-05	0.0002607	0.222589	0.0843314	2.63945	0.00830403	0.137965
CDC20	5991.63	4551.31	5888.2	5988.52	5604.92	-0.396765	0.111621	-3.55457	0.000378602	0.00250039	-0.0252944	0.111425	-0.227009	0.820417	0.99999	-0.00110752	0.111449	-0.00993752	0.992071	0.995932	0.0241869	0.111503	0.216917	0.828273	0.899008	0.395658	0.1117	3.54216	0.000396864	0.018465
CDC20B	9.63941	17.1844	13.2361	16.7708	14.2077	0.828126	0.489789	1.69078	0.0908789	0.215299	0.448325	0.499371	0.897779	0.369303	0.99999	0.771032	0.491177	1.56976	0.11647	0.227329	0.322707	0.478687	0.67415	0.500216	0.660709	-0.0570939	0.468682	-0.121818	0.903043	NA
CDC20P1	105.001	71.7029	114.979	102.862	98.6363	-0.551305	0.221327	-2.49091	0.0127417	0.046231	0.130919	0.211575	0.61878	0.536061	0.99999	-0.0284091	0.214113	-0.132683	0.894444	0.936673	-0.159328	0.2142	-0.743827	0.456981	0.622964	0.522895	0.223837	2.33605	0.0194885	0.218165
CDC23	2327.08	2665.14	2242.6	2509.62	2436.11	0.195005	0.0899471	2.16799	0.0301593	0.0925399	-0.0536008	0.0901262	-0.594731	0.552023	0.99999	0.108026	0.0900406	1.19975	0.230236	0.380792	0.161627	0.0902484	1.79091	0.0733071	0.164276	-0.0869782	0.0900696	-0.965678	0.334206	0.745986
CDC25A	4752.94	6797.43	5291.1	6358.69	5800.04	0.516204	0.109954	4.69474	2.67e-06	3.14e-05	0.15478	0.110056	1.40638	0.159612	0.99999	0.420371	0.109988	3.82199	0.000132378	0.00085641	0.265591	0.109979	2.41494	0.015738	0.0484462	-0.0958329	0.109877	-0.872187	0.383107	0.773939
CDC25B	1782.5	1566.17	1965.18	2000.8	1828.66	-0.186912	0.153172	-1.22028	0.222359	0.411315	0.140335	0.15279	0.918483	0.358366	0.99999	0.165784	0.152841	1.08468	0.278064	0.435518	0.0254484	0.152836	0.166509	0.867757	0.923459	0.352696	0.153217	2.30193	0.021339	0.227749
CDC25C	353.197	241.077	306.327	219.961	280.141	-0.551877	0.230379	-2.39552	0.016597	0.0571051	-0.205833	0.228663	-0.900162	0.368034	0.99999	-0.68795	0.231016	-2.97794	0.00290197	0.0114837	-0.482116	0.232034	-2.07779	0.0377291	0.0974371	-0.136073	0.233725	-0.582193	0.560437	0.864843
CDC26	781.48	772.059	799.292	742.182	773.753	-0.0172921	0.111675	-0.154844	0.876944	0.942286	0.0324215	0.111287	0.291332	0.770797	0.99999	-0.0747558	0.111835	-0.668445	0.503849	0.656894	-0.107177	0.112102	-0.956069	0.339037	0.50759	-0.0574637	0.112487	-0.510848	0.609457	0.883299
CDC26P1	57.0611	42.7135	48.6662	54.1916	50.6581	-0.419522	0.280383	-1.49625	0.13459	0.286501	-0.230404	0.274967	-0.837932	0.402069	0.99999	-0.0611261	0.273408	-0.223571	0.823091	0.892712	0.169278	0.279211	0.606272	0.544334	0.697538	0.358396	0.284546	1.25953	0.207837	0.637043
CDC27	6331.41	4323.79	6597.59	4391.92	5411.18	-0.550606	0.102189	-5.38812	7.12e-08	1.2e-06	0.0591464	0.101871	0.5806	0.56151	0.99999	-0.527753	0.102176	-5.16514	2.4e-07	3.33e-06	-0.586899	0.102201	-5.74257	9.32e-09	2.01e-07	0.022853	0.102518	0.222917	0.8236	0.954021
CDC27P1	0.654043	1.33742	0.999953	0	0.747854	1.08528	2.52465	0.429873	0.667288	NA	0.649125	2.55369	0.254191	0.799348	NA	-1.73029	2.68694	-0.643962	0.5196	NA	-2.37941	2.63224	-0.903951	0.366021	NA	-2.81556	2.60407	-1.08122	0.2796	NA
CDC27P2	0	0	0.947435	0.658997	0.401608	0	3.32601	0	1	NA	2.53469	3.22428	0.786128	0.431792	NA	2.014	3.28186	0.613677	0.539429	NA	-0.520691	3.17876	-0.163803	0.869886	NA	1.77834	3.28191	0.541863	0.587913	NA
CDC34	793.426	781.745	785.214	922.866	820.813	-0.0197644	0.162002	-0.122	0.902899	0.955158	-0.0138091	0.16182	-0.0853361	0.931994	0.99999	0.219886	0.161559	1.36103	0.173505	0.308607	0.233695	0.161823	1.44414	0.1487	0.281276	0.23965	0.162006	1.47927	0.139068	0.550254
CDC37	3835.1	5492.52	3791.03	5806.31	4731.24	0.518586	0.169832	3.05351	0.0022618	0.0111473	-0.0164981	0.169975	-0.0970621	0.922677	0.99999	0.598597	0.169812	3.52507	0.000423377	0.00232406	0.615095	0.169864	3.6211	0.000293353	0.00181022	0.0800115	0.169722	0.471427	0.637336	0.893515
CDC37L1	745.565	1106.23	757.569	1125.82	933.794	0.569928	0.0960703	5.9324	2.99e-09	6.54e-08	0.0237162	0.0973455	0.24363	0.807518	0.99999	0.596539	0.0959996	6.21398	5.17e-10	1.3e-08	0.572823	0.0963574	5.94477	2.77e-09	6.91e-08	0.0266118	0.095069	0.279921	0.779538	0.939604
CDC37L1-AS1	13.1277	26.2954	16.4092	26.2953	20.5319	1.02561	0.435007	2.35768	0.0183895	0.0619242	0.347146	0.450822	0.770029	0.441283	0.99999	1.01004	0.435145	2.32115	0.0202788	0.0573461	0.662891	0.427871	1.54928	0.121315	0.241692	-0.0155716	0.411175	-0.0378711	0.96979	NA
CDC40	3055.74	3035.92	2899.19	2853.56	2961.1	-0.0098847	0.0977848	-0.101086	0.919482	0.962074	-0.0761361	0.0977663	-0.778756	0.436123	0.99999	-0.0984242	0.0978623	-1.00574	0.31454	0.476443	-0.0222881	0.0980263	-0.227368	0.820137	0.8946	-0.0885395	0.0980448	-0.903051	0.366499	0.764245
CDC42	15403.8	15678.3	15374	15417.8	15468.5	0.025327	0.0685519	0.369457	0.711787	0.847734	-0.00291316	0.0685381	-0.0425042	0.966097	0.99999	0.00117209	0.0685578	0.0170964	0.98636	0.991891	0.00408525	0.0685871	0.0595629	0.952504	0.974374	-0.0241549	0.0686009	-0.352107	0.724758	0.924802
CDC42BPA	1699.88	1474.83	1552.86	1224.82	1488.1	-0.205949	0.081425	-2.52932	0.0114285	0.0421622	-0.131579	0.0810996	-1.62244	0.104709	0.99999	-0.474332	0.0820341	-5.78213	7.38e-09	1.45e-07	-0.342753	0.0824892	-4.15512	3.25e-05	0.00027587	-0.268382	0.0828091	-3.24098	0.0011912	0.0422273
CDC42BPB	3.34699	0.692811	1.34792	1.62472	1.75311	-2.25189	1.56756	-1.43656	0.150844	NA	-1.31836	1.38783	-0.949945	0.34214	NA	-1.0039	1.35941	-0.738478	0.460224	NA	0.314463	1.47487	0.213214	0.83116	NA	1.24799	1.64513	0.758601	0.448092	NA
CDC42BPG	15.4169	16.4533	10.0298	18.2025	15.0256	0.121845	0.533802	0.228258	0.819446	0.909496	-0.601644	0.556276	-1.08156	0.279449	0.99999	0.265701	0.529635	0.501667	0.615902	0.747819	0.867345	0.555161	1.56233	0.11821	0.23679	0.143856	0.532641	0.270081	0.787098	NA
CDC42EP2	48.5296	28.4313	48.0287	41.1934	41.5458	-0.769261	0.352561	-2.18192	0.0291151	0.0898258	-0.0170142	0.336073	-0.0506265	0.959623	0.99999	-0.234874	0.340946	-0.68889	0.490893	0.646131	-0.21786	0.343095	-0.634984	0.525439	0.682018	0.534387	0.359261	1.48746	0.136893	0.548435
CDC42EP3	320.318	548.381	369.712	520.998	439.852	0.780146	0.163423	4.7738	1.81e-06	2.22e-05	0.210139	0.165031	1.27333	0.2029	0.99999	0.706121	0.163631	4.31533	1.59e-05	0.000137044	0.495982	0.163333	3.03662	0.00239243	0.0103747	-0.0740256	0.161708	-0.457773	0.647116	0.896745
CDC42EP4	180.019	197.966	178.464	249.88	201.582	0.135304	0.191829	0.705337	0.4806	0.679913	-0.0152398	0.192251	-0.0792705	0.936818	0.99999	0.46937	0.189807	2.47288	0.0134029	0.0412235	0.48461	0.190827	2.53953	0.0111002	0.0366806	0.334066	0.190402	1.75453	0.0793398	0.44201
CDC42P1	0.609426	0	1.02679	0	0.409054	-1.64174	3.28809	-0.499299	0.617569	NA	0.757192	3.17756	0.238293	0.811654	NA	-1.65717	3.28809	-0.503992	0.614267	NA	-2.41436	3.23286	-0.74682	0.455172	NA	0	3.34156	0	1	NA
CDC42P2	3.01488	2.49253	3.67868	4.33601	3.38052	-0.326192	1.04529	-0.31206	0.754995	NA	0.237358	0.992566	0.239135	0.811001	NA	0.457488	0.983695	0.465071	0.641881	NA	0.220131	0.977267	0.225251	0.821784	NA	0.78368	1.03077	0.760286	0.447084	NA
CDC42P3	3.75083	3.49559	3.06209	3.32385	3.40809	-0.070996	0.974513	-0.0728527	0.941923	NA	-0.284514	0.984084	-0.289115	0.772493	NA	-0.127384	0.9778	-0.130276	0.896348	NA	0.15713	1.00715	0.156014	0.876022	NA	-0.0563883	0.997804	-0.0565124	0.954934	NA
CDC42P4	2.80929	3.10808	1.67021	0.951286	2.13472	0.130279	1.12542	0.11576	0.907843	NA	-0.783826	1.2028	-0.651667	0.514616	NA	-1.51628	1.32454	-1.14476	0.252311	NA	-0.732451	1.39656	-0.524469	0.599952	NA	-1.64656	1.33049	-1.23755	0.215882	NA
CDC42P5	1.88526	2.8244	2.71412	1.507	2.2327	0.524242	1.23591	0.424175	0.671438	NA	0.455369	1.23445	0.368884	0.712214	NA	-0.290481	1.31133	-0.221517	0.82469	NA	-0.74585	1.28761	-0.57925	0.562421	NA	-0.814723	1.28901	-0.632051	0.527353	NA
CDC42P6	850.168	817.101	828.887	877.968	843.531	-0.0591027	0.10847	-0.544876	0.585839	0.76141	-0.0387474	0.10817	-0.358207	0.720188	0.99999	0.0441764	0.108176	0.408373	0.683	0.798879	0.0829237	0.108613	0.763479	0.445178	0.612265	0.103279	0.108912	0.948284	0.342985	0.752727
CDC42SE1	5058.08	4005.05	5167	3690.83	4480.24	-0.337071	0.115919	-2.90781	0.00363966	0.0165211	0.0306727	0.115705	0.265093	0.790938	0.99999	-0.45428	0.115986	-3.91669	8.98e-05	0.000616024	-0.484952	0.116025	-4.17972	2.92e-05	0.000251138	-0.117209	0.116238	-1.00835	0.313285	0.730815
CDC42SE2	2643.39	2182.51	2532.59	1945.41	2325.97	-0.27693	0.107184	-2.58368	0.00977514	0.0370167	-0.0622534	0.106888	-0.582417	0.560286	0.99999	-0.441482	0.107372	-4.11171	3.93e-05	0.00030216	-0.379228	0.107532	-3.52664	0.000420863	0.00244345	-0.164552	0.107827	-1.52607	0.126992	0.536954
CDC45	6568.84	8256.45	6538.11	7345.28	7177.17	0.330025	0.108502	3.04164	0.0023529	0.0115066	-0.00662249	0.108579	-0.0609923	0.951365	0.99999	0.161409	0.108553	1.48691	0.137038	0.257527	0.168031	0.108598	1.54728	0.121796	0.242421	-0.168617	0.108521	-1.55377	0.12024	0.526536
CDC5L	5697.69	5743.56	5679.13	5150.92	5567.82	0.0114821	0.0966151	0.118843	0.905399	0.955599	-0.00469104	0.0965831	-0.0485701	0.961262	0.99999	-0.145145	0.0966907	-1.50113	0.133323	0.252416	-0.140454	0.0967478	-1.45175	0.146571	0.278221	-0.156627	0.0967798	-1.61838	0.10558	0.498636
CDC6	5527.11	10074.2	5920.26	9256.05	7694.4	0.866167	0.128364	6.74772	1.5e-11	4.77e-10	0.0992295	0.128534	0.77201	0.440108	0.99999	0.744224	0.128389	5.79662	6.77e-09	1.34e-07	0.644995	0.1284	5.02333	5.08e-07	7.28e-06	-0.121942	0.12823	-0.950965	0.341622	0.751165
CDC7	3440.46	3515.16	3450.09	3161.99	3391.92	0.0305441	0.100749	0.303171	0.761759	0.878241	0.00383739	0.100705	0.0381051	0.969604	0.99999	-0.122739	0.100864	-1.21687	0.223652	0.372796	-0.126576	0.100949	-1.25386	0.209892	0.362857	-0.153283	0.100992	-1.51777	0.129071	0.537618
CDC73	2671.92	2332.1	2713.39	2131.36	2462.19	-0.196621	0.10556	-1.86265	0.0625116	0.162408	0.0220724	0.105275	0.209664	0.83393	0.99999	-0.325085	0.105697	-3.07563	0.00210061	0.00875543	-0.347158	0.105787	-3.28168	0.00103191	0.00520201	-0.128464	0.10607	-1.21113	0.225847	0.659654
CDCA2	1003.06	542.387	929.899	502.639	744.496	-0.887552	0.145209	-6.11223	9.82e-10	2.31e-08	-0.109949	0.143101	-0.768333	0.44229	0.99999	-0.99849	0.145569	-6.85922	6.92e-12	2.45e-10	-0.888541	0.145964	-6.0874	1.15e-09	3.17e-08	-0.110938	0.148032	-0.749423	0.453602	0.811477
CDCA3	1032.23	632.78	924.932	730.69	830.159	-0.70615	0.219538	-3.21653	0.00129749	0.00703465	-0.15879	0.218598	-0.726402	0.467592	0.99999	-0.500244	0.219187	-2.28227	0.0224735	0.0623297	-0.341454	0.219498	-1.55561	0.1198	0.239283	0.205906	0.220433	0.934096	0.350254	0.75672
CDCA4	2171.44	2623.76	2091.09	2314.07	2300.09	0.273662	0.114488	2.39031	0.0168339	0.0577667	-0.0540345	0.114707	-0.471064	0.637595	0.99999	0.0925206	0.11465	0.806983	0.419677	0.580778	0.146555	0.114825	1.27633	0.201838	0.35279	-0.181141	0.114606	-1.58056	0.113979	0.514635
CDCA4P1	0.359225	0	0	0	0.0898062	-0.72608	4.40736	-0.164743	0.869146	NA	-0.815676	4.40736	-0.185071	0.853173	NA	-0.741512	4.40736	-0.168244	0.866391	NA	0	4.40746	0	1	NA	0	4.40746	0	1	NA
CDCA5	3797.21	4778.58	3432.64	4436.59	4111.26	0.331371	0.0638048	5.19351	2.06e-07	3.12e-06	-0.146021	0.0641747	-2.27537	0.0228836	0.708311	0.223842	0.0638962	3.50321	0.000459687	0.00248793	0.369863	0.0641729	5.76354	8.24e-09	1.81e-07	-0.107529	0.063803	-1.68533	0.091925	0.469318
CDCA7	8642.59	5745.22	8925.16	6019.06	7333.01	-0.589196	0.142794	-4.12619	3.69e-05	0.000328731	0.0464136	0.142618	0.325439	0.744849	0.99999	-0.521644	0.142774	-3.65363	0.000258555	0.00152877	-0.568058	0.14279	-3.97828	6.94e-05	0.00052446	0.0675523	0.142965	0.472508	0.636564	0.893226
CDCA7L	3977.94	3895.91	4236.89	3913.09	4005.96	-0.03042	0.0816798	-0.37243	0.709573	0.846311	0.0908937	0.0815244	1.11493	0.264882	0.99999	-0.023405	0.0816738	-0.286566	0.774444	0.86209	-0.114299	0.081703	-1.39895	0.161827	0.300002	0.00701502	0.0818581	0.0856974	0.931707	0.984808
CDCA8	5343.98	3845.82	4831.16	3828.24	4462.3	-0.474988	0.110076	-4.31507	1.6e-05	0.000157374	-0.145914	0.109859	-1.32818	0.184117	0.99999	-0.481759	0.110081	-4.37641	1.21e-05	0.000107457	-0.335845	0.110194	-3.04775	0.00230561	0.0100516	-0.00677086	0.110411	-0.0613243	0.951101	0.99055
CDCP1	9.36209	11.305	8.45125	10.7059	9.95606	0.281734	0.547833	0.51427	0.607063	0.776096	-0.124559	0.562167	-0.22157	0.824649	0.99999	0.203073	0.550569	0.368843	0.712245	0.818655	0.327633	0.562903	0.582041	0.560539	0.711315	-0.0786605	0.548588	-0.143387	0.885984	NA
CDCP2	2.07848	0.695288	1.67877	2.62244	1.76875	-1.56435	1.57003	-0.996387	0.319062	NA	-0.312608	1.35384	-0.230905	0.817389	NA	0.302741	1.30576	0.23185	0.816655	NA	0.615348	1.34776	0.456573	0.647978	NA	1.86709	1.56478	1.1932	0.232792	NA
CDH1	0.294818	1.4122	1.35764	1.83129	1.22399	2.13672	1.95114	1.09511	0.273469	NA	2.06881	1.94921	1.06136	0.288525	NA	2.48893	1.92154	1.29528	0.195224	NA	0.420118	1.67804	0.250361	0.802308	NA	0.352217	1.6803	0.209616	0.833968	NA
CDH10	0	0.334355	0	0	0.0835886	1.19745	4.40736	0.271693	0.785858	NA	0	4.40736	0	1	NA	0	4.40736	0	1	NA	0	4.40746	0	1	NA	-0.977219	4.40746	-0.221719	0.824533	NA
CDH11	0	0.334355	0	0.395576	0.182483	1.19744	4.40736	0.271691	0.78586	NA	0	4.40736	0	1	NA	1.18201	4.40736	0.26819	0.788553	NA	1.03595	4.40746	0.235045	0.814174	NA	-0.0154315	4.40746	-0.00350122	0.997206	NA
CDH12	0.948862	2.08339	0.34797	0.381142	0.94034	1.17286	1.79189	0.654536	0.512766	NA	-1.38543	2.06118	-0.672154	0.501486	NA	-1.31127	2.06118	-0.636173	0.524664	NA	0.0741643	2.22811	0.0332857	0.973447	NA	-2.48413	1.98163	-1.25357	0.209997	NA
CDH13	0.609426	1.02964	0.608025	0.381142	0.657059	0.786073	2.32104	0.338673	0.734856	NA	0.0607927	2.40375	0.0252908	0.979823	NA	-0.686452	2.46359	-0.278639	0.780522	NA	-0.747245	2.47581	-0.301818	0.762791	NA	-1.47253	2.39559	-0.614682	0.538765	NA
CDH17	0.609426	0.334355	1.25145	1.05457	0.81245	-0.664655	2.14038	-0.310531	0.756157	NA	1.08977	1.9322	0.564006	0.57275	NA	0.805016	1.97166	0.408293	0.683058	NA	-0.284755	1.84107	-0.154668	0.877083	NA	1.46967	2.05849	0.713956	0.475255	NA
CDH18	1.91751	4.19335	3.97413	2.2413	3.08157	1.19284	1.04572	1.14068	0.254002	NA	1.11026	1.04534	1.0621	0.288188	NA	0.223726	1.12083	0.199608	0.841788	NA	-0.886534	1.04498	-0.848375	0.396229	NA	-0.969109	1.04536	-0.927058	0.353897	NA
CDH2	0	0.71939	0.33941	0	0.2647	2.12457	4.29663	0.494475	0.620971	NA	1.10784	4.33932	0.255302	0.79849	NA	0	4.33932	0	1	NA	-0.887624	4.33942	-0.204549	0.837925	NA	-1.90436	4.29673	-0.443212	0.657613	NA
CDH20	0.500402	0.668709	0.608025	0.277855	0.513748	0.366095	3.12892	0.117004	0.906857	NA	0.239663	3.13349	0.0764843	0.939034	NA	-0.490493	3.17748	-0.154365	0.877322	NA	-0.730156	3.16675	-0.23057	0.817649	NA	-0.856588	3.16222	-0.270882	0.786482	NA
CDH22	0.359225	0.360934	0	0	0.18004	0.235698	4.40736	0.0534782	0.957351	NA	-0.815685	4.40736	-0.185074	0.853171	NA	-0.741521	4.40736	-0.168246	0.86639	NA	0	4.40746	0	1	NA	-0.977219	4.40746	-0.221719	0.824533	NA
CDH23	12.1391	13.9898	13.1836	8.11229	11.8562	0.192977	0.486057	0.397026	0.691348	0.835012	0.104954	0.486006	0.215952	0.829025	0.99999	-0.584073	0.521901	-1.11912	0.263087	0.419986	-0.689027	0.523244	-1.31684	0.187893	0.335311	-0.77705	0.523291	-1.48493	0.137562	NA
CDH24	1680.36	1443.19	1719.14	1490.28	1583.24	-0.219101	0.2289	-0.95719	0.338471	0.546526	0.0332652	0.228668	0.145474	0.884337	0.99999	-0.172058	0.228865	-0.751789	0.452178	0.611878	-0.205324	0.228924	-0.896908	0.369768	0.538979	0.0470427	0.229156	0.205287	0.837348	0.958084
CDH26	17.79	8.03997	15.0065	11.3473	13.0459	-1.14828	0.515313	-2.22832	0.0258593	0.0813364	-0.245698	0.469544	-0.523269	0.600787	0.99999	-0.636822	0.487712	-1.30573	0.191643	0.332677	-0.391124	0.498594	-0.784453	0.432774	0.601393	0.51146	0.541915	0.943801	0.345271	NA
CDH3	0	0.360934	0	0.381142	0.185519	1.19744	4.40736	0.271691	0.78586	NA	0	4.40736	0	1	NA	1.18201	4.40736	0.26819	0.788553	NA	1.03595	4.40746	0.235045	0.814174	NA	-0.0154315	4.40746	-0.00350122	0.997206	NA
CDH4	0	1.36152	1.25145	2.00586	1.15471	3.0636	1.9996	1.53211	0.125496	NA	2.95248	2.00164	1.47503	0.140204	NA	3.61631	1.95642	1.84844	0.0645393	NA	0.663831	1.72613	0.384577	0.700551	NA	0.552719	1.72376	0.320647	0.748478	NA
CDH5	0	0	0.33941	0	0.0848525	0	4.40736	0	1	NA	1.10785	4.40736	0.251364	0.801532	NA	0	4.40736	0	1	NA	-0.887624	4.40746	-0.201391	0.840393	NA	0	4.40746	0	1	NA
CDH6	2.39813	3.82994	1.67021	1.90257	2.45021	0.687594	1.06862	0.643438	0.51994	NA	-0.524271	1.16867	-0.448606	0.653716	NA	-0.270226	1.14771	-0.235447	0.813861	NA	0.254045	1.21274	0.209481	0.834073	NA	-0.95782	1.11665	-0.857763	0.391024	NA
CDH7	3.46334	4.47455	2.97418	1.88814	3.20005	0.368044	0.920315	0.399911	0.689222	NA	-0.234176	0.957148	-0.24466	0.80672	NA	-0.816157	1.02398	-0.797044	0.425426	NA	-0.581981	1.04967	-0.554443	0.579276	NA	-1.1842	1.01619	-1.16533	0.243886	NA
CDH8	0	0	0	0.381142	0.0952855	0	4.40736	0	1	NA	0	4.40736	0	1	NA	1.18202	4.40736	0.268192	0.788552	NA	1.03595	4.40746	0.235045	0.814174	NA	0.946356	4.40746	0.214717	0.829988	NA
CDHR1	0.359225	0	0	0	0.0898062	-0.72608	4.40736	-0.164743	0.869146	NA	-0.815676	4.40736	-0.185071	0.853173	NA	-0.741512	4.40736	-0.168244	0.866391	NA	0	4.40746	0	1	NA	0	4.40746	0	1	NA
CDHR2	22.8043	11.9954	26.1253	19.0698	19.9987	-0.929014	0.488935	-1.90008	0.0574232	0.151892	0.196052	0.452022	0.433721	0.664491	0.99999	-0.279175	0.465465	-0.599776	0.548656	0.694498	-0.475226	0.464342	-1.02344	0.3061	0.474774	0.649839	0.500347	1.29878	0.194021	NA
CDHR3	14.225	8.07646	16.1492	11.5498	12.5001	-0.814111	0.538411	-1.51206	0.130518	0.280289	0.185942	0.491864	0.378036	0.705404	0.99999	-0.256829	0.510236	-0.503354	0.614716	0.747119	-0.442771	0.508959	-0.869955	0.384325	0.554558	0.557282	0.554072	1.00579	0.314515	NA
CDHR4	5.97553	2.43937	5.62722	5.00945	4.76289	-1.28316	0.900505	-1.42493	0.154177	0.316406	-0.0855419	0.796807	-0.107356	0.914507	NA	-0.27515	0.81222	-0.338763	0.734788	0.835012	-0.189608	0.823118	-0.230353	0.817817	0.893514	1.00801	0.923867	1.09107	0.275241	NA
CDHR5	0.250201	0	0	0	0.0625503	-0.72608	4.40736	-0.164743	0.869146	NA	-0.815676	4.40736	-0.185071	0.853173	NA	-0.741512	4.40736	-0.168244	0.866391	NA	0	4.40746	0	1	NA	0	4.40746	0	1	NA
CDIP1	979.447	1292.08	1020.44	1386.93	1169.72	0.400276	0.127438	3.14095	0.00168402	0.00873685	0.0589493	0.127863	0.461036	0.644773	0.99999	0.5029	0.127284	3.95101	7.78e-05	0.000545208	0.443951	0.12742	3.48416	0.000493682	0.0027912	0.102625	0.126993	0.80811	0.419027	0.793951
CDIPT	591.623	971.681	508.798	938.141	752.561	0.71649	0.174813	4.09861	4.16e-05	0.000365739	-0.218109	0.176521	-1.2356	0.216608	0.99999	0.663778	0.174892	3.79535	0.000147437	0.000940181	0.881887	0.175729	5.01846	5.21e-07	7.44e-06	-0.0527125	0.174013	-0.302923	0.761949	0.936197
CDIPT-AS1	1.80849	3.13466	0.643422	3.09244	2.16975	0.810587	1.22665	0.660815	0.508731	NA	-1.45386	1.52359	-0.954229	0.339968	NA	0.734461	1.23109	0.596592	0.55078	NA	2.18832	1.48928	1.46938	0.14173	NA	-0.0761258	1.18376	-0.0643087	0.948724	NA
CDK1	9005.58	8696.18	9256.57	9161.33	9029.92	-0.0506631	0.086801	-0.583669	0.559443	0.742043	0.0394956	0.0867447	0.455309	0.648887	0.99999	0.0245072	0.0867766	0.282417	0.777624	0.864031	-0.0149885	0.0868035	-0.172671	0.86291	0.920984	0.0751702	0.0868597	0.865421	0.386808	0.775672
CDK10	1415.69	1336.27	1350.67	1272.17	1343.7	-0.0829407	0.115952	-0.715301	0.474423	0.675077	-0.0672595	0.115788	-0.580885	0.561318	0.99999	-0.155882	0.116072	-1.34298	0.179278	0.316215	-0.0886225	0.116358	-0.76164	0.446275	0.61341	-0.0729414	0.116521	-0.625995	0.531318	0.852327
CDK11A	1404.95	1659.12	1386.12	1345.44	1448.91	0.24	0.0811402	2.95785	0.00309796	0.0144116	-0.0187064	0.0814796	-0.229584	0.818415	0.99999	-0.0624377	0.0817621	-0.76365	0.445076	0.604961	-0.0437313	0.0820705	-0.53285	0.594137	0.738548	-0.302438	0.0817336	-3.70029	0.000215354	0.0119863
CDK11B	871.939	1048.72	817.238	951.131	922.258	0.267309	0.09747	2.74247	0.00609783	0.025302	-0.0937269	0.0982103	-0.954349	0.339907	0.99999	0.125795	0.0978273	1.28589	0.19848	0.341443	0.219522	0.0984604	2.22955	0.0257773	0.0719407	-0.141513	0.097722	-1.44812	0.147583	0.561078
CDK12	7592.99	5976.95	7397.97	5368.27	6584.05	-0.345331	0.135569	-2.54727	0.0108569	0.0403872	-0.0375317	0.135461	-0.277067	0.781729	0.99999	-0.499807	0.13562	-3.68534	0.000228401	0.00137683	-0.462275	0.135659	-3.40764	0.000655285	0.00354263	-0.154475	0.135767	-1.1378	0.255204	0.684222
CDK13	2686.7	2122.92	2479.02	1812.36	2275.25	-0.340103	0.111679	-3.04537	0.00232394	0.0113907	-0.11611	0.111378	-1.04248	0.29719	0.99999	-0.566876	0.11194	-5.06411	4.1e-07	5.36e-06	-0.450766	0.112137	-4.01979	5.83e-05	0.0004549	-0.226772	0.112435	-2.01692	0.0437042	0.330305
CDK14	1145.09	744.005	1134.46	734.352	939.476	-0.623424	0.0960354	-6.4916	8.49e-11	2.39e-09	-0.0143436	0.0940541	-0.152504	0.878789	0.99999	-0.640777	0.0960784	-6.66931	2.57e-11	8.25e-10	-0.626433	0.0963901	-6.49894	8.09e-11	2.72e-09	-0.0173533	0.0983243	-0.17649	0.859909	0.965351
CDK15	5.38085	7.294	6.02887	4.20386	5.72689	0.45164	0.781171	0.578157	0.563158	0.744692	0.163553	0.790561	0.206882	0.836102	NA	-0.361575	0.827107	-0.437157	0.661998	0.783174	-0.525129	0.826101	-0.635671	0.524991	0.681616	-0.813215	0.817119	-0.995222	0.319628	NA
CDK16	2528.58	2386.28	2342.34	2124.22	2345.36	-0.0843693	0.0979681	-0.861192	0.389132	0.597544	-0.110823	0.0979026	-1.13197	0.257647	0.99999	-0.252619	0.09816	-2.57354	0.0100663	0.0323905	-0.141796	0.0983932	-1.44112	0.149551	0.282449	-0.16825	0.0984584	-1.70884	0.0874801	0.45983
CDK17	1233.09	1184.11	1258.2	1028.36	1175.94	-0.0592614	0.086989	-0.681252	0.495712	0.692726	0.0286194	0.0865799	0.330555	0.74098	0.99999	-0.262054	0.0875101	-2.99456	0.00274843	0.010935	-0.290674	0.0877344	-3.31311	0.000922656	0.00473566	-0.202793	0.0881381	-2.30085	0.0214001	0.227993
CDK18	16.7893	11.6444	15.7561	12.4316	14.1553	-0.517272	0.541949	-0.954466	0.339848	0.547641	-0.0763617	0.523813	-0.145781	0.884095	0.99999	-0.424296	0.537903	-0.788796	0.430231	0.590736	-0.347934	0.543517	-0.640153	0.522073	0.679077	0.0929763	0.561017	0.165728	0.868371	NA
CDK19	731.702	537.75	645.555	519.709	608.679	-0.446692	0.128651	-3.47213	0.000516351	0.00324074	-0.18321	0.127502	-1.43691	0.150743	0.99999	-0.497286	0.128824	-3.86019	0.000113301	0.000752865	-0.314076	0.129641	-2.42265	0.0154076	0.0475984	-0.0505935	0.130771	-0.386886	0.698841	0.917807
CDK2	3371.69	4179.08	3351.63	4251.16	3788.39	0.310168	0.0686866	4.5157	6.31e-06	6.82e-05	-0.00846316	0.0689067	-0.122821	0.902249	0.99999	0.334311	0.0686645	4.86876	1.12e-06	1.33e-05	0.342774	0.0688056	4.98178	6.3e-07	8.77e-06	0.0241428	0.0685852	0.352012	0.724829	0.924802
CDK20	303.949	153.487	273.381	158.376	222.298	-0.98699	0.217575	-4.53633	5.72e-06	6.27e-05	-0.152432	0.212333	-0.71789	0.472825	0.99999	-0.934874	0.217152	-4.30517	1.67e-05	0.00014282	-0.782443	0.218196	-3.58596	0.000335837	0.00203313	0.0521152	0.2233	0.233387	0.815461	0.951727
CDK2AP1	1840.94	2577.49	1899.1	2784.47	2275.5	0.485524	0.144995	3.34856	0.000812325	0.00472144	0.0449614	0.145265	0.309512	0.756932	0.99999	0.596609	0.144923	4.11674	3.84e-05	0.000296155	0.551647	0.144997	3.80454	0.000142066	0.000968961	0.111085	0.144726	0.767552	0.442754	0.806736
CDK2AP2	486.32	710.726	502.929	902.849	650.706	0.548355	0.256169	2.1406	0.0323066	0.097725	0.048489	0.256831	0.188797	0.850252	0.99999	0.892493	0.255743	3.4898	0.000483384	0.00258197	0.844004	0.255897	3.29822	0.000973003	0.00494916	0.344138	0.255232	1.34833	0.177552	0.596228
CDK2AP2P1	0.589637	0.71939	0.34797	0.381142	0.509535	0.270992	2.74349	0.0987763	0.921316	NA	-0.740108	2.8092	-0.263458	0.792197	NA	-0.665944	2.8092	-0.237058	0.812612	NA	0.0741641	2.8682	0.0258574	0.979371	NA	-0.936935	2.80387	-0.334158	0.73826	NA
CDK2AP2P3	0.250201	0	0	0.277855	0.132014	-0.72609	4.40736	-0.164745	0.869145	NA	-0.815685	4.40736	-0.185074	0.853171	NA	0.220266	4.40736	0.0499769	0.960141	NA	1.03595	4.40746	0.235045	0.814174	NA	0.946356	4.40746	0.214717	0.829988	NA
CDK4	7818.5	9064.32	8090.28	10068.8	8760.48	0.213565	0.122798	1.73916	0.0820068	0.199015	0.0494445	0.122816	0.40259	0.68725	0.99999	0.365197	0.122765	2.97475	0.00293228	0.0115756	0.315752	0.122785	2.57159	0.0101234	0.0338945	0.151631	0.122767	1.23511	0.216789	0.647324
CDK5	648.042	639.55	642.115	674.485	651.048	-0.0187767	0.10522	-0.178453	0.858367	0.932079	-0.0132858	0.104876	-0.12668	0.899194	0.99999	0.0588306	0.104917	0.560732	0.57498	0.714896	0.0721164	0.105422	0.684071	0.493931	0.655765	0.0776074	0.105764	0.733779	0.463083	0.818123
CDK5P1	0.250201	0	0	0	0.0625503	-0.72608	4.40736	-0.164743	0.869146	NA	-0.815676	4.40736	-0.185071	0.853173	NA	-0.741512	4.40736	-0.168244	0.866391	NA	0	4.40746	0	1	NA	0	4.40746	0	1	NA
CDK5R1	124.3	163.999	177.227	194.154	164.92	0.406951	0.198497	2.05016	0.0403493	0.115774	0.517292	0.197047	2.62523	0.0086591	0.4127	0.654615	0.196686	3.32823	0.000874003	0.00422631	0.137323	0.193712	0.708903	0.478384	0.642199	0.247664	0.195188	1.26885	0.204493	0.632281
CDK5RAP1	2661.64	3022.29	2739.44	3080.15	2875.88	0.183182	0.0913976	2.00423	0.0450457	0.125753	0.0416786	0.0914474	0.455766	0.648558	0.99999	0.210125	0.0913726	2.29965	0.0214683	0.0600973	0.168446	0.0914579	1.84179	0.0655063	0.150202	0.026943	0.0914081	0.294755	0.768181	0.936808
CDK5RAP2	3810.95	2847.33	3760.92	2524.08	3235.82	-0.420904	0.0923362	-4.55838	5.15e-06	5.74e-05	-0.0191025	0.091935	-0.207782	0.835399	0.99999	-0.594715	0.092513	-6.42845	1.29e-10	3.63e-09	-0.575613	0.0926123	-6.21529	5.12e-10	1.52e-08	-0.173811	0.0930106	-1.86873	0.0616609	0.389601
CDK5RAP3	3511.91	3602.6	3523.87	3556.69	3548.76	0.0366553	0.119082	0.307816	0.758222	0.876627	0.00498321	0.119049	0.0418585	0.966612	0.99999	0.0175131	0.119093	0.147054	0.88309	0.929285	0.0125299	0.119163	0.105149	0.916257	0.953678	-0.0191422	0.119196	-0.160595	0.872413	0.969429
CDK6	3078.07	2591.9	4646.96	2646.47	3240.85	-0.24789	0.102329	-2.42249	0.0154147	0.0537814	0.594509	0.101672	5.84734	4.99e-09	4.3e-06	-0.216744	0.102299	-2.11874	0.0341129	0.0869225	-0.811253	0.102026	-7.9514	1.84e-15	1.39e-13	0.0311457	0.102681	0.303324	0.761643	0.936197
CDK7	1186.98	1579.11	1199.54	1446.26	1352.97	0.41266	0.0907217	4.54864	5.4e-06	5.95e-05	0.016081	0.091327	0.176081	0.86023	0.99999	0.285595	0.0909511	3.14009	0.00168896	0.00732704	0.269514	0.0912023	2.95512	0.00312548	0.0129226	-0.127065	0.0905961	-1.40255	0.160753	0.576837
CDK7P1	0.589637	1.05374	1.29541	0.833565	0.943088	0.828924	1.94761	0.42561	0.670392	NA	1.13553	1.90442	0.596262	0.551	NA	0.623961	1.9728	0.316282	0.751789	NA	-0.511571	1.83658	-0.278546	0.780593	NA	-0.204962	1.88133	-0.108946	0.913246	NA
CDK8	2734.01	2475.46	2790.13	2351.18	2587.7	-0.14378	0.0907804	-1.58382	0.113235	0.252428	0.0290452	0.0905109	0.320903	0.748284	0.99999	-0.217495	0.0908643	-2.39362	0.0166829	0.0490057	-0.24654	0.0909596	-2.71043	0.00671952	0.0241768	-0.0737149	0.0912278	-0.808031	0.419073	0.793951
CDK8P2	0.859627	0.668709	0	0	0.382084	-0.35501	3.78259	-0.0938537	0.925225	NA	-2.24234	3.82233	-0.586641	0.557445	NA	-2.16817	3.82233	-0.567238	0.570552	NA	0	3.90789	0	1	NA	-1.81316	3.86903	-0.468635	0.639331	NA
CDK9	1781.38	1452.26	1506.47	1356.07	1524.05	-0.295051	0.105711	-2.7911	0.00525294	0.0224092	-0.242447	0.10549	-2.2983	0.0215446	0.68063	-0.395975	0.105881	-3.73983	0.000184143	0.00114254	-0.153528	0.106375	-1.44327	0.148943	0.281626	-0.100925	0.106595	-0.946807	0.343737	0.753728
CDKAL1	1386.19	1169.07	1423.41	1055.68	1258.59	-0.245953	0.101057	-2.43381	0.014941	0.052576	0.0382988	0.100351	0.381649	0.702722	0.99999	-0.39236	0.10138	-3.87019	0.000108752	0.000726249	-0.430658	0.101535	-4.2415	2.22e-05	0.000199573	-0.146406	0.102233	-1.43209	0.152119	0.566747
CDKL1	416.323	352.239	419.908	408.408	399.22	-0.238463	0.130363	-1.82923	0.0673658	0.171582	0.0170207	0.128662	0.13229	0.894755	0.99999	-0.0217944	0.129222	-0.168659	0.866065	0.919029	-0.0388151	0.129728	-0.299203	0.764785	0.860193	0.216668	0.131415	1.64873	0.099202	0.485478
CDKL2	2.76468	9.51397	0.695941	5.71399	4.67215	1.76084	1.11167	1.58395	0.113205	0.252398	-2.07242	1.47744	-1.40271	0.160704	NA	1.00816	1.13477	0.888432	0.374309	0.537973	3.08058	1.44578	2.13074	0.0331109	0.0880304	-0.752673	1.06924	-0.703933	0.481475	NA
CDKL3	87.4814	103.245	84.1277	102.114	94.242	0.238838	0.259751	0.919488	0.35784	0.56659	-0.0555276	0.26183	-0.212075	0.832048	0.99999	0.213037	0.259944	0.819549	0.412473	0.574594	0.268564	0.261911	1.0254	0.305173	0.473822	-0.025801	0.259832	-0.0992986	0.920901	0.981328
CDKL4	37.1779	21.1546	30.6196	20.7631	27.4288	-0.812461	0.337009	-2.4108	0.0159177	0.055244	-0.275047	0.318398	-0.863847	0.387672	0.99999	-0.818655	0.336662	-2.43168	0.0150289	0.0450284	-0.543608	0.34492	-1.57604	0.115017	0.231974	-0.00619338	0.362172	-0.0171007	0.986356	0.996297
CDKL5	10.9475	15.8278	14.6622	13.7343	13.7929	0.532975	0.493875	1.07917	0.280511	0.482616	0.417261	0.494739	0.843395	0.399008	0.99999	0.343054	0.499955	0.686171	0.492606	0.647322	-0.0742061	0.49008	-0.151417	0.879647	0.931797	-0.189921	0.489207	-0.388222	0.697852	NA
CDKN1A	3.38657	22.5328	1.33936	13.4163	10.1688	2.77477	0.652354	4.25347	2.1e-05	0.000200318	-1.31637	0.955143	-1.37819	0.168145	0.99999	2.02686	0.668761	3.03077	0.00243933	0.00992264	3.34322	0.882286	3.78928	0.000151087	0.00102195	-0.747908	0.540088	-1.38479	0.166117	NA
CDKN1B	1811.34	2622.12	1469.28	1918.09	1955.21	0.533587	0.0942661	5.66043	1.51e-08	2.91e-07	-0.30213	0.0952644	-3.17149	0.00151658	0.132211	0.0813518	0.0948069	0.858079	0.390849	0.553938	0.383482	0.0954494	4.01765	5.88e-05	0.000458565	-0.452235	0.0944531	-4.78793	1.69e-06	0.00030879
CDKN1C	0.359225	0	0	0.381142	0.185092	-0.72609	4.40736	-0.164745	0.869145	NA	-0.815685	4.40736	-0.185074	0.853171	NA	0.220266	4.40736	0.0499769	0.960141	NA	1.03595	4.40746	0.235045	0.814174	NA	0.946356	4.40746	0.214717	0.829988	NA
CDKN2A	645.099	590.162	654.425	591.752	620.36	-0.126746	0.137552	-0.921441	0.35682	0.565559	0.0221856	0.136868	0.162095	0.871231	0.99999	-0.123383	0.137533	-0.897118	0.369656	0.532764	-0.145569	0.137821	-1.05622	0.29087	0.458979	0.00336301	0.138501	0.0242815	0.980628	0.995834
CDKN2AIP	1422.15	1590.56	1271.64	1354.9	1409.81	0.160518	0.124067	1.2938	0.195733	0.375666	-0.162069	0.124393	-1.30288	0.192616	0.99999	-0.0693764	0.124385	-0.557755	0.577011	0.716514	0.0926931	0.124788	0.742805	0.4576	0.62346	-0.229895	0.124463	-1.8471	0.0647328	0.400953
CDKN2AIPNL	422.926	502.366	436.447	567.567	482.326	0.249706	0.166904	1.4961	0.134627	0.286517	0.0454954	0.167268	0.27199	0.785629	0.99999	0.423578	0.166404	2.54548	0.0109128	0.0347646	0.378083	0.166691	2.26817	0.0233189	0.0664286	0.173872	0.166325	1.04537	0.295851	0.719098
CDKN2AIPNLP1	1.07767	0.668709	0.304012	0	0.512599	-0.649785	3.54951	-0.183064	0.854748	NA	-1.57655	3.59196	-0.43891	0.660727	NA	-2.46417	3.59196	-0.686025	0.492698	NA	-0.887626	3.70111	-0.239827	0.810464	NA	-1.81439	3.65992	-0.495746	0.620074	NA
CDKN2B	43.7056	281.9	63.8202	206.057	148.871	2.66767	0.187256	14.2461	4.74e-46	2.77e-43	0.52485	0.207905	2.52446	0.0115875	0.488807	2.21242	0.189757	11.6593	2.06e-31	7.38e-29	1.68757	0.181134	9.31671	1.2e-20	1.88e-18	-0.455245	0.157002	-2.89961	0.00373623	0.0879492
CDKN2B-AS1	409.024	403.902	421.963	332.567	391.864	-0.0176894	0.143565	-0.123216	0.901936	0.954736	0.0468673	0.142929	0.327906	0.742983	0.99999	-0.302882	0.144909	-2.09016	0.0366033	0.0920245	-0.349749	0.145247	-2.40796	0.0160421	0.0492174	-0.285193	0.145873	-1.95507	0.0505743	0.356023
CDKN2C	1104.71	1408.86	1103.33	1258.47	1218.84	0.350469	0.157145	2.23022	0.0257327	0.0810221	-0.00251986	0.157477	-0.0160014	0.987233	0.99999	0.186199	0.157344	1.18339	0.236654	0.38861	0.188719	0.157522	1.19805	0.230899	0.389691	-0.16427	0.15719	-1.04504	0.296006	0.719098
CDKN2D	58.117	56.2378	79.6675	68.7404	65.6907	-0.0486768	0.317375	-0.153373	0.878104	0.942696	0.455675	0.310397	1.46804	0.142093	0.99999	0.240714	0.313565	0.767668	0.442685	0.602634	-0.214962	0.31017	-0.693045	0.488282	0.650791	0.289391	0.317154	0.912462	0.361526	0.761859
CDKN3	1528.67	1495.47	2666.32	2080.42	1942.72	-0.0317562	0.152138	-0.208733	0.834657	0.918157	0.802523	0.151377	5.30147	1.15e-07	6.33e-05	0.4438	0.151687	2.92577	0.00343607	0.0132344	-0.358723	0.151184	-2.37275	0.017656	0.0530835	0.475556	0.151946	3.12977	0.00174944	0.0542646
CDNF	10.9774	13.4885	13.0089	18.5917	14.0166	0.302598	0.679373	0.445407	0.656026	0.811407	0.249792	0.678395	0.36821	0.712717	0.99999	0.741311	0.668777	1.10846	0.267664	0.424962	0.491519	0.665638	0.738418	0.460261	0.625659	0.438713	0.666635	0.658101	0.510473	NA
CDO1	0	0.721867	0	1.05457	0.44411	2.12524	3.20271	0.663576	0.506962	NA	0	3.25984	0	1	NA	2.67542	3.15164	0.848898	0.395938	NA	2.52935	3.15168	0.802541	0.42224	NA	0.550178	3.09255	0.177905	0.858798	NA
CDON	74.9455	89.5442	96.1105	77.6092	84.5523	0.260529	0.230252	1.1315	0.257847	0.454249	0.363174	0.228038	1.5926	0.11125	0.99999	0.0618006	0.232721	0.265556	0.790581	0.872261	-0.301373	0.230154	-1.30944	0.190385	0.33875	-0.198729	0.232348	-0.855305	0.392382	0.777389
CDPF1	308.417	169.702	351.291	189.44	254.713	-0.860792	0.150419	-5.72261	1.05e-08	2.06e-07	0.190203	0.142379	1.33589	0.181585	0.99999	-0.704685	0.148862	-4.73383	2.2e-06	2.41e-05	-0.894888	0.14862	-6.02132	1.73e-09	4.55e-08	0.156107	0.15634	0.998514	0.31803	0.73519
CDR2	1235.92	842.806	1459.36	1179.26	1179.34	-0.55399	0.0944046	-5.86825	4.4e-09	9.22e-08	0.238626	0.0922818	2.58585	0.00971405	0.441394	-0.0688282	0.0930763	-0.739481	0.459615	0.618809	-0.307455	0.0928895	-3.3099	0.000933305	0.00478197	0.485162	0.0949987	5.10704	3.27e-07	8.29e-05
CDR2L	283.996	385.211	291.747	467.615	357.142	0.441424	0.221595	1.99203	0.0463681	0.128544	0.0389959	0.222635	0.175156	0.860957	0.99999	0.723458	0.220832	3.27606	0.00105265	0.00494071	0.684462	0.221176	3.09465	0.00197043	0.00884737	0.282034	0.22013	1.28122	0.200117	0.626357
CDRT1	5.70782	8.03749	6.98371	4.62427	6.33832	0.477293	0.733238	0.650938	0.515086	0.707037	0.267508	0.738616	0.362174	0.717222	NA	-0.252589	0.77198	-0.327197	0.743519	0.841207	-0.520097	0.76621	-0.678792	0.49727	0.65827	-0.729882	0.761026	-0.959076	0.337521	NA
CDRT15L2	0	0.334355	0	0	0.0835886	1.19745	4.40736	0.271693	0.785858	NA	0	4.40736	0	1	NA	0	4.40736	0	1	NA	0	4.40746	0	1	NA	-0.977219	4.40746	-0.221719	0.824533	NA
CDS1	60.0466	108.19	68.2108	144.273	95.1803	0.853614	0.222239	3.84098	0.000122545	0.000940793	0.1883	0.229577	0.820205	0.412099	0.99999	1.27419	0.218311	5.83657	5.33e-09	1.07e-07	1.08589	0.217579	4.99077	6.01e-07	8.43e-06	0.420572	0.209821	2.00443	0.045024	0.337496
CDS2	2360.68	2356.15	2288.6	2441.13	2361.64	-0.003424	0.0734879	-0.0465927	0.962838	0.982808	-0.0453685	0.0734211	-0.617922	0.536627	0.99999	0.0475157	0.0734114	0.647253	0.517469	0.667872	0.0928843	0.073652	1.26112	0.207264	0.359752	0.0509397	0.0737186	0.691002	0.489564	0.832671
CDSN	0	0.358457	0	0	0.0896142	1.19745	4.40736	0.271693	0.785858	NA	0	4.40736	0	1	NA	0	4.40736	0	1	NA	0	4.40746	0	1	NA	-0.977219	4.40746	-0.221719	0.824533	NA
CDT1	1033.37	847.972	1025.34	938.895	961.396	-0.284811	0.347366	-0.819917	0.412263	0.61958	-0.0110429	0.347091	-0.0318156	0.974619	0.99999	-0.137918	0.347247	-0.397176	0.691238	0.804357	-0.126875	0.347338	-0.365278	0.714904	0.8277	0.146894	0.347614	0.422577	0.672604	0.907119
CDV3	23600.5	18539.7	24949.2	18275.6	21341.3	-0.34824	0.114606	-3.03857	0.00237703	0.0116035	0.0801592	0.114555	0.699747	0.484086	0.99999	-0.368795	0.114609	-3.21786	0.00129152	0.00585262	-0.448955	0.114613	-3.91713	8.96e-05	0.000652845	-0.0205558	0.114665	-0.179268	0.857727	0.964899
CDV3P1	2.33372	1.02717	0.33941	1.74244	1.36068	-1.17427	1.61347	-0.727789	0.466743	NA	-2.72494	1.81313	-1.50289	0.132867	NA	-0.436748	1.52283	-0.286799	0.774266	NA	2.2882	1.85484	1.23363	0.217339	NA	0.737522	1.6602	0.444236	0.656872	NA
CDX2	125.11	48.107	145.296	93.0195	102.883	-1.37647	0.223481	-6.15921	7.31e-10	1.75e-08	0.218003	0.198701	1.09714	0.272579	0.99999	-0.423496	0.206268	-2.05314	0.0400591	0.0986778	-0.641499	0.205626	-3.11974	0.00181011	0.00826484	0.95297	0.22966	4.14948	3.33e-05	0.003227
CDYL	1560.39	1347.07	1531.56	1255.43	1423.61	-0.213282	0.0924615	-2.30671	0.0210708	0.069202	-0.0278107	0.0919529	-0.302444	0.762313	0.99999	-0.314435	0.0926679	-3.39314	0.000690971	0.00347375	-0.286624	0.0929264	-3.08442	0.00203948	0.00911289	-0.101153	0.0934296	-1.08266	0.278959	0.706201
CDYL2	5.3486	9.06961	3.78002	3.42714	5.40634	0.740888	0.804388	0.921058	0.35702	0.565776	-0.495999	0.863011	-0.574731	0.565473	NA	-0.664608	0.881783	-0.753709	0.451024	0.610709	-0.168609	0.917158	-0.183839	0.85414	0.915798	-1.4055	0.862224	-1.63008	0.103084	NA
CEACAM18	0	0	0.34797	0	0.0869926	0	4.40736	0	1	NA	1.10785	4.40736	0.251364	0.801532	NA	0	4.40736	0	1	NA	-0.887624	4.40746	-0.201391	0.840393	NA	0	4.40746	0	1	NA
CEACAM19	8.95825	28.8553	11.8174	22.9643	18.1488	1.69574	0.434996	3.89828	9.69e-05	0.000763449	0.411846	0.471023	0.874366	0.381919	0.99999	1.36824	0.442066	3.09509	0.00196751	0.00831626	0.956389	0.428754	2.23063	0.025706	0.0717824	-0.3275	0.38883	-0.842272	0.399636	NA
CEACAM21	5.61126	1.77314	3.03641	2.00586	3.10667	-1.67106	1.03189	-1.61942	0.105357	NA	-0.901009	0.937392	-0.961187	0.336458	NA	-1.46436	1.00256	-1.46062	0.14412	NA	-0.563349	1.05953	-0.531696	0.594937	NA	0.206703	1.14398	0.180687	0.856614	NA
CEACAM22P	9.63941	20.4136	14.3471	14.0442	14.6111	1.07378	0.455586	2.35691	0.0184276	0.0620132	0.573511	0.46836	1.22451	0.22076	0.99999	0.536591	0.472435	1.1358	0.25604	0.41186	-0.0369203	0.454792	-0.0811806	0.935298	0.963678	-0.537185	0.441626	-1.21638	0.22384	NA
CEACAM3	0.500402	0	0	0	0.125101	-1.41678	4.38501	-0.323097	0.746622	NA	-1.50638	4.38501	-0.343529	0.731201	NA	-1.43222	4.38501	-0.326616	0.743958	NA	0	4.40746	0	1	NA	0	4.40746	0	1	NA
CEACAM4	0	0	0.33941	0	0.0848525	0	4.40736	0	1	NA	1.10785	4.40736	0.251364	0.801532	NA	0	4.40736	0	1	NA	-0.887624	4.40746	-0.201391	0.840393	NA	0	4.40746	0	1	NA
CEACAM5	4.00103	2.75457	4.93013	3.58727	3.81825	-0.507002	1.01199	-0.500995	0.616375	0.782992	0.321126	0.948913	0.338415	0.735051	NA	-0.11047	0.979463	-0.112787	0.9102	NA	-0.431596	0.970025	-0.444933	0.656368	NA	0.396532	1.03181	0.384306	0.700752	NA
CEACAM6	7.3875	9.84959	7.35851	6.99998	7.8989	0.391352	0.643684	0.607987	0.543196	0.729487	-0.0370684	0.658787	-0.0562677	0.955129	0.99999	-0.0820775	0.665003	-0.123424	0.901771	0.941733	-0.0450091	0.673246	-0.0668539	0.946698	0.97093	-0.473429	0.658475	-0.718978	0.472155	NA
CEACAM8	11.9112	16.8475	19.3908	14.8024	15.738	0.5328	0.543444	0.980413	0.326882	0.534815	0.736523	0.53607	1.37393	0.169463	0.99999	0.364913	0.548062	0.665824	0.505524	0.658143	-0.37161	0.531347	-0.699374	0.484318	0.647458	-0.167887	0.538786	-0.311603	0.755342	NA
CEBPA	5010.89	2095.63	4936.27	3040.6	3770.84	-1.2578	0.159848	-7.86872	3.58e-15	1.89e-13	-0.0217029	0.159191	-0.136332	0.891559	0.99999	-0.720572	0.159509	-4.51745	6.26e-06	5.98e-05	-0.698869	0.159553	-4.38017	1.19e-05	0.000116255	0.537226	0.160208	3.3533	0.000798541	0.0315994
CEBPA-AS1	50.224	15.8519	62.9519	30.2434	39.8178	-1.66475	0.433642	-3.83899	0.000123543	0.000947603	0.326093	0.390899	0.834215	0.40416	0.99999	-0.744406	0.407612	-1.82626	0.067811	0.150562	-1.0705	0.405732	-2.63844	0.00832889	0.0288179	0.920341	0.44706	2.05865	0.0395274	0.314096
CEBPB	141.307	220.764	121.681	254.371	184.531	0.644716	0.309501	2.08308	0.0372438	0.108754	-0.216288	0.313266	-0.690429	0.489925	0.99999	0.844865	0.308805	2.73591	0.00622076	0.0217542	1.06115	0.310778	3.4145	0.000638994	0.00346987	0.200148	0.306983	0.651984	0.514411	0.843798
CEBPB-AS1	14.3836	30.1673	9.34501	37.1283	22.7561	1.06126	0.565356	1.87715	0.0604981	0.158452	-0.620901	0.606947	-1.02299	0.306312	0.99999	1.34809	0.561449	2.40109	0.0163464	0.0482099	1.96899	0.587447	3.35177	0.000802956	0.00420195	0.286833	0.544369	0.52691	0.598256	0.878548
CEBPD	27.5783	32.9689	37.6373	60.5271	39.6779	0.282604	0.406639	0.694975	0.487071	0.685315	0.469972	0.401864	1.16948	0.242211	0.99999	1.15824	0.394002	2.93969	0.00328536	0.012747	0.688272	0.387994	1.77392	0.0760756	0.169191	0.875641	0.392937	2.22845	0.0258505	0.251968
CEBPE	4747.78	2912.67	4915.78	4332.73	4227.24	-0.704764	0.221718	-3.17866	0.0014796	0.00783164	0.0502678	0.221467	0.226976	0.820442	0.99999	-0.13158	0.221532	-0.593953	0.552543	0.69678	-0.181847	0.22155	-0.820798	0.411762	0.579754	0.573184	0.2218	2.58424	0.00975952	0.149234
CEBPG	3257.98	2764.59	3339.1	2868.93	3057.65	-0.237362	0.099003	-2.39752	0.0165064	0.0568334	0.035329	0.098707	0.357917	0.720405	0.99999	-0.18326	0.0989534	-1.85198	0.064029	0.143704	-0.218589	0.0990221	-2.20747	0.027281	0.0753932	0.0541022	0.0993171	0.544742	0.585931	0.874681
CEBPZ	7332.48	6754.24	8229.59	7140.74	7364.26	-0.118549	0.122365	-0.968819	0.332635	0.540602	0.166542	0.122264	1.36215	0.17315	0.99999	-0.03793	0.122341	-0.310035	0.756534	0.849289	-0.204472	0.122333	-1.67144	0.0946352	0.199772	0.0806192	0.122433	0.658473	0.510234	0.842866
CEBPZOS	3238.44	2791.67	3544.49	3150.13	3181.18	-0.21434	0.08462	-2.53298	0.0113099	0.0417956	0.130146	0.0842182	1.54535	0.122262	0.99999	-0.0395379	0.0844425	-0.468223	0.639625	0.766142	-0.169684	0.0844457	-2.00939	0.044496	0.110995	0.174803	0.0848465	2.06022	0.0393773	0.314096
CECR1	21.147	13.1264	14.4618	15.2318	15.9918	-0.696869	0.518328	-1.34445	0.178801	0.351988	-0.550093	0.510133	-1.07833	0.280886	0.99999	-0.491858	0.510814	-0.96289	0.335603	0.497584	0.0582347	0.528163	0.110259	0.912204	0.951007	0.205011	0.536083	0.382424	0.702147	NA
CECR2	4.60542	5.26377	6.02771	4.98147	5.21959	0.21477	0.894344	0.240143	0.81022	0.903968	0.403289	0.880662	0.457939	0.646997	NA	0.0813033	0.901219	0.0902148	0.928117	0.958817	-0.321986	0.888522	-0.362384	0.717065	0.828796	-0.133467	0.902085	-0.147954	0.882379	NA
CECR5	2469.01	1871.14	2572.58	2175.08	2271.95	-0.399092	0.0881212	-4.52889	5.93e-06	6.49e-05	0.0603192	0.0874182	0.690007	0.49019	0.99999	-0.181075	0.0878077	-2.06218	0.0391905	0.0970851	-0.241395	0.087884	-2.74674	0.00601906	0.0221664	0.218016	0.0885833	2.46114	0.0138495	0.181476
CECR5-AS1	0	2.05433	0	1.52457	0.894725	3.64536	3.03523	1.20101	0.229745	NA	0	3.20079	0	1	NA	3.19774	3.0563	1.04628	0.295432	NA	3.05169	3.05634	0.998477	0.318048	NA	-0.447615	2.88249	-0.155287	0.876595	NA
CECR6	18.9963	10.8452	22.4089	8.15873	15.1023	-0.831385	0.493414	-1.68497	0.091995	0.21705	0.213367	0.454803	0.469142	0.638968	0.99999	-1.26997	0.516024	-2.46106	0.0138526	0.0422357	-1.48333	0.514496	-2.88308	0.00393803	0.0156595	-0.438582	0.548924	-0.798985	0.424299	NA
CECR7	1983.7	1641.68	2018.16	1567.12	1802.67	-0.27345	0.131722	-2.07597	0.0378966	0.110196	0.024806	0.131324	0.188891	0.850178	0.99999	-0.339943	0.131801	-2.57922	0.00990246	0.0320035	-0.364749	0.131895	-2.76545	0.00568437	0.021151	-0.0664923	0.132291	-0.502623	0.61523	0.885022
CEL	10.011	104.983	14.33	103.008	58.083	3.37862	0.599348	5.63715	1.73e-08	3.29e-07	0.508075	0.632526	0.803248	0.421832	0.99999	3.34574	0.599481	5.58106	2.39e-08	4.26e-07	2.83766	0.587811	4.82751	1.38e-06	1.77e-05	-0.0328778	0.551952	-0.0595664	0.952501	0.990711
CELA1	2.71777	1.74656	3.28675	2.62244	2.59338	-0.629749	1.28459	-0.490234	0.623968	NA	0.280296	1.20066	0.233451	0.815411	NA	-0.088982	1.23191	-0.0722307	0.942418	NA	-0.369278	1.22331	-0.301868	0.762753	NA	0.540767	1.30578	0.414133	0.678777	NA
CELA2A	0	0.360934	0	0.277855	0.159697	1.19744	4.40736	0.271691	0.78586	NA	0	4.40736	0	1	NA	1.18201	4.40736	0.26819	0.788553	NA	1.03595	4.40746	0.235045	0.814174	NA	-0.0154315	4.40746	-0.00350122	0.997206	NA
CELA3B	0	0.358457	0	0	0.0896142	1.19745	4.40736	0.271693	0.785858	NA	0	4.40736	0	1	NA	0	4.40736	0	1	NA	0	4.40746	0	1	NA	-0.977219	4.40746	-0.221719	0.824533	NA
CELF1	9587.66	7531.12	9258.69	6731.21	8277.17	-0.34842	0.120302	-2.89621	0.00377699	0.0170425	-0.0504095	0.120207	-0.419355	0.674957	0.99999	-0.510162	0.12035	-4.23899	2.25e-05	0.000185011	-0.459753	0.120387	-3.81896	0.000134015	0.000923476	-0.161742	0.120482	-1.34247	0.179445	0.599797
CELF2	7325.37	6279.31	7561.63	6211.43	6844.43	-0.222521	0.0948922	-2.34498	0.019028	0.0637618	0.0456178	0.0947579	0.481414	0.630222	0.99999	-0.238279	0.0948991	-2.51086	0.0120436	0.0377696	-0.283897	0.0949274	-2.99067	0.00278365	0.011712	-0.0157581	0.0950614	-0.165768	0.86834	0.96856
CELF2-AS1	33.2958	22.1262	35.8634	25.7943	29.2699	-0.601183	0.392043	-1.53346	0.125162	0.27136	0.0965797	0.373917	0.258292	0.796182	0.99999	-0.356116	0.385154	-0.924607	0.35517	0.517619	-0.452696	0.385889	-1.17312	0.240746	0.40088	0.245067	0.403478	0.607388	0.543594	0.856875
CELF3	1.8729	1.4363	2.00106	2.75371	2.01599	-0.367001	1.44322	-0.254294	0.799269	NA	0.120395	1.38333	0.0870334	0.930645	NA	0.58605	1.35384	0.432879	0.665102	NA	0.465654	1.35576	0.343463	0.73125	NA	0.953051	1.41682	0.672669	0.501158	NA
CELF4	0.839838	1.0828	0.34797	0.762284	0.758223	0.336789	2.50073	0.134676	0.892868	NA	-1.26503	2.63857	-0.479435	0.631629	NA	-0.198305	2.5599	-0.0774659	0.938253	NA	1.06672	2.68483	0.397314	0.691136	NA	-0.535093	2.54948	-0.209883	0.833759	NA
CELF5	1.5385	2.495	1.69589	2.62244	2.08796	0.709186	1.41803	0.500121	0.61699	NA	0.142882	1.45812	0.0979902	0.92194	NA	0.752533	1.41437	0.532064	0.594681	NA	0.609652	1.41439	0.431034	0.666443	NA	0.0433471	1.37302	0.0315707	0.974814	NA
CELF6	13.5637	18.9717	8.77238	20.2177	15.3814	0.493631	0.533154	0.925869	0.354514	0.563198	-0.610278	0.568819	-1.07289	0.283322	0.99999	0.56821	0.531157	1.06976	0.284728	0.443436	1.17849	0.560102	2.10406	0.0353733	0.092787	0.0745788	0.523844	0.142369	0.886789	NA
CELP	0	0	0	0.381142	0.0952855	0	4.40736	0	1	NA	0	4.40736	0	1	NA	1.18202	4.40736	0.268192	0.788552	NA	1.03595	4.40746	0.235045	0.814174	NA	0.946356	4.40746	0.214717	0.829988	NA
CELSR1	828.093	729.341	821.396	703.108	770.485	-0.182162	0.185187	-0.983662	0.325282	0.532886	-0.0112942	0.184742	-0.0611349	0.951252	0.99999	-0.233848	0.185285	-1.2621	0.206913	0.351956	-0.222553	0.185501	-1.19974	0.230239	0.389068	-0.051686	0.185945	-0.277964	0.78104	0.940017
CELSR2	300.329	368.265	276.894	337.015	320.626	0.295963	0.233343	1.26836	0.204668	0.388248	-0.116401	0.234412	-0.496568	0.619494	0.99999	0.171432	0.233722	0.733486	0.463262	0.621962	0.287833	0.23457	1.22707	0.219797	0.375697	-0.124532	0.233502	-0.533323	0.59381	0.877723
CELSR3	469.994	461.582	394.061	400.18	431.454	-0.0228863	0.175674	-0.130277	0.896347	0.952231	-0.252566	0.176137	-1.43392	0.151596	0.99999	-0.229121	0.176356	-1.29919	0.193878	0.33537	0.0234455	0.177519	0.132073	0.894926	0.941015	-0.206234	0.177059	-1.16477	0.24411	0.6754
CELSR3-AS1	4.02082	8.08322	3.91305	11.2336	6.81267	1.04066	0.747887	1.39147	0.164083	0.331354	0.0024716	0.802134	0.00308128	0.997542	NA	1.50686	0.730747	2.06208	0.0392	0.0970922	1.50439	0.741982	2.02753	0.0426086	0.107269	0.466195	0.682974	0.682596	0.494862	NA
CEMIP	5.17527	2.41774	3.56508	2.87143	3.50738	-1.07079	0.957974	-1.11776	0.263669	NA	-0.512656	0.89966	-0.569834	0.568791	NA	-0.866043	0.935585	-0.92567	0.354618	NA	-0.353386	0.972125	-0.36352	0.716217	NA	0.204743	1.02633	0.19949	0.841879	NA
CEMP1	0.54502	0	0.33941	0.658997	0.385857	-1.52584	2.94259	-0.518537	0.604083	NA	-0.653646	2.94259	-0.222133	0.82421	NA	0.255534	2.89196	0.0883603	0.92959	NA	0.90918	2.93821	0.309434	0.756992	NA	1.78138	2.93821	0.60628	0.544329	NA
CENPA	734.328	195.164	882.275	286.224	524.498	-1.91315	0.191235	-10.0042	1.46e-23	1.8e-21	0.263862	0.183315	1.43939	0.15004	0.99999	-1.36011	0.188076	-7.23172	4.77e-13	2.11e-11	-1.62398	0.187881	-8.64364	5.45e-18	5.84e-16	0.553034	0.195616	2.82715	0.00469649	0.101059
CENPB	1793.47	942.621	1891.19	1026.5	1413.44	-0.928028	0.209099	-4.43823	9.07e-06	9.42e-05	0.0766206	0.208111	0.368171	0.712745	0.99999	-0.803516	0.208946	-3.84558	0.000120269	0.000789887	-0.880137	0.208979	-4.2116	2.54e-05	0.000222872	0.124512	0.209962	0.593021	0.553167	0.860154
CENPBD1	339.35	254.865	287.768	265.601	286.896	-0.416517	0.121583	-3.42578	0.000613032	0.00374534	-0.239172	0.119578	-2.00014	0.0454852	0.963867	-0.352723	0.120993	-2.91524	0.00355419	0.0136176	-0.113551	0.123249	-0.921315	0.356886	0.525432	0.0637941	0.125195	0.509556	0.610363	0.883299
CENPBD1P1	549.327	670.093	560.742	711.47	622.908	0.28937	0.155969	1.85531	0.0635522	0.164398	0.0311717	0.156405	0.199302	0.842027	0.99999	0.374748	0.155764	2.40587	0.0161339	0.0477075	0.343577	0.156038	2.20188	0.0276739	0.0762783	0.0853787	0.155601	0.548704	0.583208	0.874335
CENPC	1716.75	1258.44	1617.81	1128.15	1430.29	-0.448721	0.144545	-3.10436	0.00190689	0.00967474	-0.0857702	0.144005	-0.595607	0.551438	0.99999	-0.604571	0.144773	-4.17599	2.97e-05	0.000235072	-0.518801	0.14498	-3.57843	0.00034567	0.00207982	-0.15585	0.145517	-1.07101	0.284166	0.710774
CENPCP1	4.32296	2.08339	0.999953	3.32385	2.68254	-1.05486	1.03886	-1.0154	0.309914	NA	-2.1342	1.19272	-1.78935	0.0735583	NA	-0.370742	0.972469	-0.381238	0.703027	NA	1.76345	1.22258	1.44241	0.149188	NA	0.684117	1.073	0.637572	0.523752	NA
CENPE	3351.38	1463.98	3144.99	1481.99	2360.59	-1.19515	0.138339	-8.63932	5.65e-18	4.31e-16	-0.0919981	0.137321	-0.66995	0.50289	0.99999	-1.17789	0.138317	-8.51591	1.65e-17	1.36e-15	-1.0859	0.138431	-7.8443	4.35e-15	3.09e-13	0.0172603	0.139441	0.123782	0.901488	0.976292
CENPF	11393.9	6329.45	11672.8	6643.25	9009.84	-0.848226	0.147266	-5.75984	8.42e-09	1.69e-07	0.0348406	0.147073	0.236893	0.81274	0.99999	-0.778437	0.147247	-5.2866	1.25e-07	1.87e-06	-0.813277	0.14726	-5.52272	3.34e-08	6.31e-07	0.0697891	0.147452	0.473299	0.636	0.893226
CENPH	970.704	1096.15	1146.74	1188.81	1100.6	0.176569	0.106862	1.65231	0.0984704	0.228409	0.241102	0.106547	2.26286	0.0236443	0.718096	0.293415	0.106614	2.75212	0.00592106	0.020889	0.0523131	0.106401	0.49166	0.62296	0.761482	0.116846	0.106716	1.09493	0.273547	0.70184
CENPI	914.514	661.931	852.971	602.461	757.969	-0.46737	0.147485	-3.16892	0.00153005	0.00806172	-0.101236	0.14647	-0.691172	0.489458	0.99999	-0.602236	0.147846	-4.07341	4.63e-05	0.0003483	-0.501	0.148256	-3.37929	0.000726731	0.00386914	-0.134866	0.149259	-0.903571	0.366223	0.763937
CENPIP1	0	0.334355	0	0	0.0835886	1.19745	4.40736	0.271693	0.785858	NA	0	4.40736	0	1	NA	0	4.40736	0	1	NA	0	4.40746	0	1	NA	-0.977219	4.40746	-0.221719	0.824533	NA
CENPJ	3154.62	3101.49	3294.39	2632.26	3045.69	-0.0244596	0.0984161	-0.248533	0.803722	0.900279	0.0629121	0.0982788	0.640139	0.522082	0.99999	-0.260705	0.0986283	-2.64331	0.00820998	0.0274007	-0.323617	0.0986791	-3.27949	0.00103994	0.0052335	-0.236246	0.0988158	-2.39077	0.0168132	0.203326
CENPK	1969.35	1629.98	1945.96	1576.46	1780.44	-0.27366	0.105928	-2.58346	0.00978139	0.0370311	-0.0175525	0.105477	-0.166411	0.867834	0.99999	-0.32093	0.105996	-3.02775	0.00246379	0.0100055	-0.303377	0.106162	-2.85767	0.0042676	0.0167391	-0.0472697	0.10661	-0.44339	0.657483	0.90128
CENPL	1410.37	1240.58	1307.02	1086.14	1261.03	-0.18616	0.0904901	-2.05724	0.0396631	0.114324	-0.110491	0.0901395	-1.22577	0.220284	0.99999	-0.376235	0.0909376	-4.13729	3.51e-05	0.000273575	-0.265745	0.09139	-2.90781	0.00363968	0.0147035	-0.190075	0.0917358	-2.07199	0.0382666	0.310274
CENPM	1440.25	1642.88	1409.32	1857.83	1587.57	0.190492	0.196988	0.967028	0.33353	0.541661	-0.0312492	0.197097	-0.158547	0.874026	0.99999	0.36752	0.196857	1.86694	0.0619105	0.140017	0.39877	0.196991	2.0243	0.042939	0.107898	0.177028	0.196881	0.89916	0.368568	0.766184
CENPN	2497.35	2783.44	2384.24	2642.35	2576.84	0.156481	0.0938913	1.66662	0.0955898	0.223298	-0.0668022	0.0940285	-0.710447	0.477427	0.99999	0.0812675	0.0939654	0.864867	0.387112	0.551276	0.14807	0.0941648	1.57245	0.115845	0.233261	-0.0752137	0.0940278	-0.79991	0.423763	0.797132
CENPO	2455.08	3317.59	2262.84	2928.41	2740.98	0.433448	0.0794716	5.45413	4.92e-08	8.62e-07	-0.118338	0.079995	-1.47932	0.139054	0.99999	0.253217	0.0796544	3.17895	0.0014781	0.00654484	0.371556	0.0799608	4.64673	3.37e-06	3.87e-05	-0.180231	0.0794371	-2.26885	0.0232775	0.238399
CENPP	756.344	644.737	770.007	647.9	704.747	-0.23108	0.0954604	-2.42069	0.0154911	0.0539611	0.0258899	0.094187	0.274878	0.78341	0.99999	-0.222472	0.095399	-2.33202	0.0196999	0.0560663	-0.248362	0.0957473	-2.59393	0.00948855	0.0321274	0.0086078	0.0970002	0.0887401	0.929288	0.98402
CENPQ	1687.24	2804.15	1702.7	2605.73	2199.96	0.733087	0.130354	5.62383	1.87e-08	3.53e-07	0.0134457	0.130902	0.102716	0.918188	0.99999	0.626835	0.13043	4.8059	1.54e-06	1.76e-05	0.613389	0.130554	4.69835	2.62e-06	3.12e-05	-0.106252	0.130005	-0.817292	0.413762	0.791225
CENPT	1079.8	946.32	1082.43	1046.2	1038.69	-0.189291	0.109361	-1.73088	0.0834739	0.201672	0.00447559	0.108733	0.0411614	0.967167	0.99999	-0.0460551	0.109022	-0.42244	0.672704	0.791485	-0.0505307	0.109274	-0.462422	0.643779	0.77696	0.143236	0.1099	1.30333	0.192462	0.617901
CENPU	5383.77	6962.91	5519.58	6857.63	6180.97	0.371192	0.076821	4.8319	1.35e-06	1.72e-05	0.0360158	0.0769485	0.468051	0.639748	0.99999	0.348942	0.0768316	4.54164	5.58e-06	5.4e-05	0.312926	0.0768847	4.07007	4.7e-05	0.000377358	-0.0222498	0.0767571	-0.289873	0.771914	0.938342
CENPV	1201.34	1025.2	1292.2	1228.56	1186.82	-0.228953	0.107785	-2.12416	0.0336569	0.100586	0.105408	0.106942	0.98565	0.324305	0.99999	0.0318475	0.107233	0.296992	0.766472	0.856733	-0.0735603	0.107284	-0.68566	0.492927	0.654847	0.260801	0.108124	2.41205	0.0158633	0.196004
CENPW	1998.83	2088.48	2159.41	2229.27	2119	0.063678	0.0828261	0.768816	0.442003	0.646906	0.111716	0.0826354	1.35191	0.176404	0.99999	0.157438	0.0826906	1.90394	0.0569184	0.130827	0.045722	0.0827217	0.552721	0.580455	0.727065	0.0937596	0.0829122	1.13083	0.258127	0.687573
CENPX	2118.06	2481.13	2167.92	2906.84	2418.49	0.2289	0.163564	1.39945	0.161677	0.327937	0.0337642	0.163633	0.206341	0.836525	0.99999	0.457114	0.163433	2.79696	0.00515865	0.0185608	0.423349	0.163497	2.58934	0.00961611	0.0324919	0.228213	0.163428	1.39642	0.162589	0.577744
CEP104	1371.31	1619.45	1301.65	1582.26	1468.67	0.239425	0.0966996	2.47597	0.0132875	0.0477996	-0.0756843	0.0970959	-0.77948	0.435697	0.99999	0.205179	0.0967525	2.12066	0.0339502	0.086585	0.280864	0.0971231	2.89183	0.00383003	0.0153087	-0.0342459	0.0967269	-0.354048	0.723303	0.924608
CEP112	10.1448	10.4769	7.24492	10.2223	9.52224	0.0400792	0.633969	0.0632195	0.949592	0.977028	-0.494073	0.6535	-0.756041	0.449624	0.99999	-0.0111519	0.635564	-0.0175465	0.986001	0.991665	0.482921	0.661573	0.729959	0.465415	0.630661	-0.0512311	0.642288	-0.0797635	0.936425	NA
CEP120	833.446	762.763	772.394	719.811	772.103	-0.130486	0.106383	-1.22657	0.219984	0.408265	-0.112016	0.106061	-1.05615	0.2909	0.99999	-0.215547	0.106642	-2.02122	0.0432567	0.105087	-0.103531	0.1073	-0.96488	0.334605	0.502954	-0.085061	0.107618	-0.790395	0.429297	0.800588
CEP126	9.71618	16.727	11.722	13.8407	13.0015	0.76833	0.539972	1.42291	0.154763	0.317178	0.258699	0.553457	0.467424	0.640197	0.99999	0.487725	0.54822	0.889652	0.373653	0.537155	0.229027	0.54379	0.421168	0.673633	0.798861	-0.280605	0.530059	-0.529384	0.596539	NA
CEP128	410.182	339.53	415.71	299.859	366.32	-0.274531	0.13723	-2.00052	0.045444	0.126632	0.0190631	0.135391	0.1408	0.888028	0.99999	-0.45291	0.138219	-3.27675	0.0010501	0.00493348	-0.471973	0.138689	-3.40311	0.000666238	0.00359332	-0.178379	0.140484	-1.26974	0.204177	0.631934
CEP131	407.304	409.885	387.996	406.944	403.032	0.011085	0.263297	0.0421006	0.966419	0.984922	-0.0690814	0.263278	-0.262389	0.793021	0.99999	0.000581168	0.263321	0.00220707	0.998239	0.998989	0.0696626	0.263762	0.264111	0.791694	0.876738	-0.0105038	0.263781	-0.0398201	0.968237	0.994642
CEP135	1415.81	1242.31	1377.11	1099.45	1283.67	-0.189687	0.118185	-1.605	0.108494	0.244854	-0.0402235	0.117806	-0.341438	0.732774	0.99999	-0.364458	0.118502	-3.07554	0.00210118	0.00875543	-0.324235	0.118742	-2.73058	0.00632223	0.0230233	-0.174771	0.119118	-1.46721	0.142318	0.554172
CEP152	2078.23	2630.03	2110.08	2271.31	2272.41	0.339236	0.123498	2.7469	0.00601621	0.0250662	0.0218346	0.123692	0.176524	0.859882	0.99999	0.128354	0.123675	1.03783	0.299347	0.458983	0.106519	0.123773	0.860602	0.389457	0.559876	-0.210882	0.12358	-1.70645	0.0879247	0.460137
CEP162	489.35	427.916	494.91	389.441	450.404	-0.197421	0.138536	-1.42506	0.154141	0.316373	0.0127264	0.137379	0.092637	0.926192	0.99999	-0.334458	0.139126	-2.40398	0.0162175	0.0478679	-0.347184	0.139536	-2.48814	0.0128414	0.0412207	-0.137036	0.140675	-0.974135	0.32999	0.741913
CEP164	789.746	749.877	682.298	664.134	721.514	-0.0763752	0.0995616	-0.767115	0.443013	0.647923	-0.2119	0.0997232	-2.12488	0.0335965	0.849227	-0.250623	0.100167	-2.50205	0.0123477	0.0385342	-0.0387231	0.101241	-0.382483	0.702103	0.818878	-0.174248	0.101082	-1.72383	0.0847393	0.453767
CEP170	4522.53	2933.72	4398.43	2656.16	3627.71	-0.624709	0.0924886	-6.75445	1.43e-11	4.56e-10	-0.0402856	0.0919853	-0.437957	0.661417	0.99999	-0.767142	0.0926274	-8.28202	1.21e-16	9.09e-15	-0.726857	0.0927232	-7.839	4.54e-15	3.21e-13	-0.142433	0.0932225	-1.52788	0.126542	0.536194
CEP170B	2.05869	3.80832	3.32215	5.46501	3.66354	0.894008	0.991122	0.902016	0.367048	NA	0.683019	0.999542	0.683332	0.494397	NA	1.37875	0.962773	1.43206	0.152127	NA	0.695728	0.9131	0.76194	0.446096	NA	0.484739	0.903874	0.53629	0.591758	NA
CEP170P1	5.17527	2.08586	5.30493	1.21471	3.44519	-1.28925	0.998729	-1.29089	0.196743	NA	0.0469034	0.882491	0.0531488	0.957613	NA	-1.95941	1.09331	-1.79219	0.073103	NA	-2.00631	1.09705	-1.82882	0.0674272	NA	-0.670162	1.19256	-0.561953	0.574148	NA
CEP19	65.2888	155.357	67.0996	157.604	111.337	1.25071	0.259852	4.81317	1.49e-06	1.86e-05	0.0346597	0.270348	0.128204	0.897987	0.99999	1.26589	0.259736	4.87377	1.09e-06	1.3e-05	1.23123	0.261121	4.71519	2.41e-06	2.9e-05	0.0151796	0.250239	0.0606606	0.951629	0.99055
CEP192	3806.15	2252.19	3638.96	1882.54	2894.96	-0.757266	0.131281	-5.76828	8.01e-09	1.62e-07	-0.0647867	0.130763	-0.49545	0.620283	0.99999	-1.01467	0.131522	-7.71483	1.21e-14	6.93e-13	-0.949884	0.131614	-7.21718	5.31e-13	2.65e-11	-0.257405	0.132129	-1.94814	0.0513983	0.358014
CEP250	1786.78	1348.68	1615.06	1315.46	1516.49	-0.406329	0.105391	-3.85544	0.000115521	0.000890474	-0.145605	0.104837	-1.38887	0.164872	0.99999	-0.4423	0.105453	-4.1943	2.74e-05	0.000219703	-0.296695	0.105808	-2.80408	0.00504599	0.0191983	-0.0359706	0.106357	-0.338207	0.735207	0.927753
CEP290	1816.84	1468.92	1954.9	1338.77	1644.86	-0.306756	0.150493	-2.03834	0.0415161	0.118161	0.105781	0.150007	0.705173	0.480703	0.99999	-0.43893	0.150651	-2.91355	0.00357339	0.0136698	-0.544712	0.150673	-3.61518	0.000300139	0.00184513	-0.132175	0.151157	-0.874421	0.381889	0.773684
CEP295	1063.26	845.045	1048.33	774.907	932.886	-0.332045	0.100302	-3.31045	0.000931466	0.00529822	-0.0206172	0.0992532	-0.207723	0.835445	0.99999	-0.460174	0.100687	-4.57033	4.87e-06	4.79e-05	-0.439557	0.101021	-4.35112	1.35e-05	0.000129666	-0.128129	0.102052	-1.25552	0.209289	0.63872
CEP350	3850.48	3432.82	3189.87	2680.68	3288.46	-0.166262	0.0991826	-1.67632	0.0936758	0.220115	-0.271858	0.0991957	-2.74063	0.00613224	0.339906	-0.522729	0.0994826	-5.25448	1.48e-07	2.19e-06	-0.250871	0.0997477	-2.51506	0.0119013	0.0387615	-0.356468	0.0997347	-3.57416	0.000351352	0.0169784
CEP41	744.639	716.141	714.663	730.604	726.512	-0.0577756	0.134754	-0.428747	0.668107	0.819402	-0.0605893	0.134536	-0.450356	0.652453	0.99999	-0.0312149	0.13468	-0.231772	0.816715	0.888496	0.0293744	0.135132	0.217375	0.827916	0.898885	0.0265607	0.135349	0.196238	0.844424	0.96131
CEP44	930.243	807.719	880.804	709.335	832.025	-0.204958	0.125588	-1.63198	0.102684	0.235191	-0.0793969	0.125091	-0.634713	0.525616	0.99999	-0.393428	0.126082	-3.12041	0.00180601	0.00774943	-0.314031	0.126509	-2.48229	0.0130542	0.0417401	-0.188471	0.127001	-1.48401	0.137805	0.549415
CEP55	1140.59	955.779	1108.38	992.714	1049.36	-0.255737	0.110507	-2.31422	0.0206559	0.0680395	-0.0420564	0.109852	-0.382847	0.701833	0.99999	-0.203068	0.110377	-1.83976	0.0658031	0.14699	-0.161011	0.110701	-1.45446	0.145818	0.277414	0.0526695	0.111352	0.473002	0.636212	0.893226
CEP57	3372.68	4006.66	3366.09	3706.84	3613.07	0.248124	0.09471	2.61983	0.00879743	0.0340365	-0.00310536	0.0948252	-0.0327482	0.973875	0.99999	0.135634	0.0947879	1.43092	0.152454	0.27974	0.138739	0.0948854	1.46217	0.143694	0.274311	-0.11249	0.0947703	-1.18698	0.235237	0.668377
CEP57L1	880.192	787.066	845.334	710.201	805.698	-0.16222	0.0916111	-1.77074	0.0766031	0.188617	-0.0580223	0.0909749	-0.637783	0.523615	0.99999	-0.308976	0.0921283	-3.35376	0.000797222	0.00390641	-0.250954	0.0926852	-2.70759	0.00677727	0.0243488	-0.146756	0.0933097	-1.57279	0.115768	0.518447
CEP57L1P1	1.61023	0.334355	2.88626	1.34686	1.54443	-2.13552	1.83408	-1.16436	0.244279	NA	0.808568	1.4876	0.543537	0.58676	NA	-0.291036	1.58468	-0.183657	0.854283	NA	-1.0996	1.54018	-0.713946	0.47526	NA	1.84448	1.87697	0.982692	0.325759	NA
CEP63	1364.12	1106.84	1439.92	1123.31	1258.55	-0.301661	0.0971847	-3.10399	0.00190927	0.0096836	0.0786927	0.0962375	0.817693	0.413533	0.99999	-0.279366	0.0971255	-2.87634	0.00402317	0.0150997	-0.358059	0.0972202	-3.68297	0.000230537	0.00146692	0.0222948	0.0981579	0.227132	0.820321	0.952812
CEP68	409.04	815.016	490.155	980.042	673.563	0.992979	0.152494	6.51159	7.44e-11	2.12e-09	0.258999	0.154145	1.68024	0.0929111	0.99999	1.25697	0.152	8.26955	1.34e-16	1e-14	0.997971	0.15159	6.58338	4.6e-11	1.62e-09	0.263992	0.149911	1.76099	0.0782397	0.438587
CEP70	22.034	17.9137	30.1154	16.7523	21.7038	-0.279871	0.403861	-0.692988	0.488317	0.686477	0.468078	0.380976	1.22863	0.219212	0.99999	-0.374279	0.406731	-0.920212	0.357462	0.519869	-0.842356	0.399574	-2.10814	0.0350191	0.0921512	-0.094408	0.42145	-0.224008	0.822751	0.953844
CEP72	715.897	381.524	620.883	325.652	510.989	-0.908591	0.205323	-4.42518	9.64e-06	9.94e-05	-0.205535	0.203343	-1.01078	0.312121	0.99999	-1.1323	0.206097	-5.494	3.93e-08	6.57e-07	-0.92676	0.206659	-4.48448	7.31e-06	7.59e-05	-0.223704	0.208608	-1.07237	0.283555	0.709859
CEP76	1809.89	1915.39	1825.6	1989.87	1885.19	0.0812107	0.087795	0.925003	0.354964	0.563559	0.0122479	0.087766	0.139551	0.889015	0.99999	0.137893	0.0877086	1.57217	0.11591	0.226507	0.125645	0.0878837	1.42968	0.15281	0.287056	0.0566824	0.0879127	0.644759	0.519084	0.845911
CEP78	1591.88	1768.07	1574.68	1741.81	1669.11	0.150912	0.110749	1.36266	0.17299	0.343624	-0.015631	0.110853	-0.141007	0.887864	0.99999	0.130348	0.110774	1.1767	0.239316	0.392062	0.145979	0.110969	1.31549	0.188344	0.336034	-0.0205649	0.110865	-0.185496	0.85284	0.964424
CEP83	1475.01	1072.04	1418.79	948.594	1228.61	-0.460372	0.14456	-3.18465	0.00144931	0.00770385	-0.0553947	0.143875	-0.385019	0.700223	0.99999	-0.635378	0.144862	-4.3861	1.15e-05	0.000103474	-0.579984	0.145067	-3.99803	6.39e-05	0.000490456	-0.175006	0.145746	-1.20076	0.229844	0.663602
CEP83-AS1	11.396	12.5287	13.96	19.5885	14.3683	0.147566	0.6079	0.242747	0.808201	0.902895	0.296536	0.600584	0.493745	0.621486	0.99999	0.766654	0.590836	1.29757	0.194434	0.336093	0.470118	0.586061	0.802165	0.422457	0.590492	0.619088	0.593557	1.04301	0.296942	NA
CEP85	4440.05	3432.12	4871.53	3251.36	3998.76	-0.371916	0.0882749	-4.21316	2.52e-05	0.000234733	0.133642	0.0878669	1.52095	0.128272	0.99999	-0.449585	0.088341	-5.0892	3.6e-07	4.76e-06	-0.583227	0.0883411	-6.60199	4.06e-11	1.45e-09	-0.0776692	0.0887469	-0.875177	0.381478	0.773684
CEP85L	54.8241	50.1076	60.5423	49.2232	53.6743	-0.125207	0.326693	-0.383254	0.701531	0.840884	0.149141	0.321691	0.463614	0.642924	0.99999	-0.140714	0.326821	-0.430553	0.666793	0.78725	-0.289854	0.326695	-0.887232	0.374954	0.544724	-0.0155072	0.331622	-0.0467618	0.962703	0.993785
CEP89	419.883	589.701	402.461	608.238	505.071	0.487996	0.166136	2.93733	0.00331052	0.0152368	-0.062899	0.167539	-0.375428	0.707342	0.99999	0.52977	0.166025	3.19089	0.00141833	0.00632008	0.592669	0.166685	3.55562	0.000377091	0.00223144	0.0417737	0.165274	0.252754	0.800458	0.947405
CEP95	2116.3	1693.81	2071.44	1576.42	1864.49	-0.321376	0.0853935	-3.76347	0.000167572	0.00123702	-0.0304233	0.0848073	-0.358735	0.719794	0.99999	-0.423641	0.0855739	-4.95059	7.4e-07	9.11e-06	-0.393218	0.0857837	-4.58383	4.57e-06	5.03e-05	-0.102265	0.0863632	-1.18413	0.236361	0.669275
CEP97	945.992	1242.35	737.171	882.41	951.98	0.392167	0.100418	3.90536	9.41e-05	0.000744533	-0.360614	0.102116	-3.53141	0.000413355	0.0482504	-0.0991258	0.101589	-0.975757	0.329185	0.491139	0.261488	0.102917	2.54078	0.0110606	0.0365826	-0.491293	0.101232	-4.85317	1.22e-06	0.000253906
CEPT1	2738.95	2663.6	2665.73	2549.89	2654.54	-0.0404822	0.0783931	-0.5164	0.605575	0.774897	-0.0389692	0.0782874	-0.497771	0.618646	0.99999	-0.102504	0.0784678	-1.30632	0.191443	0.332448	-0.0635351	0.078654	-0.807779	0.419218	0.58744	-0.062022	0.0787592	-0.78749	0.430995	0.801266
CERCAM	352.918	319.2	339.131	376.786	347.008	-0.141645	0.133172	-1.06362	0.287502	0.491038	-0.0554158	0.132187	-0.419223	0.675053	0.99999	0.0990276	0.131816	0.751259	0.452497	0.612084	0.154443	0.132778	1.16317	0.244762	0.406049	0.240672	0.133759	1.79929	0.0719727	0.419406
CERK	3504.35	2488.98	2952.22	2479.04	2856.15	-0.494044	0.0793628	-6.22514	4.81e-10	1.18e-08	-0.247911	0.0789791	-3.13894	0.00169561	0.141547	-0.499699	0.0793679	-6.29598	3.05e-10	7.99e-09	-0.251788	0.0797087	-3.15885	0.00158391	0.00740819	-0.00565431	0.0800889	-0.0706004	0.943716	0.988595
CERKL	55.3519	42.4842	54.795	48.174	50.2013	-0.380437	0.286907	-1.32599	0.184841	0.360927	-0.0165183	0.278712	-0.0592666	0.95274	0.99999	-0.186766	0.282928	-0.660118	0.509178	0.661428	-0.170247	0.28521	-0.596918	0.550562	0.70225	0.193671	0.293223	0.66049	0.508939	0.842538
CERNA1	5.17527	3.23107	2.94734	7.23631	4.6475	-0.680436	0.951416	-0.715183	0.474496	0.675118	-0.794927	0.953516	-0.83368	0.404461	NA	0.478242	0.882367	0.541999	0.587819	0.725158	1.27317	0.943109	1.34997	0.177026	0.320587	1.15868	0.940986	1.23134	0.218194	NA
CERS2	7813.2	7342.36	7665.66	7523.83	7586.26	-0.0896577	0.0924345	-0.969959	0.332067	0.539978	-0.0275155	0.0923812	-0.297848	0.765819	0.99999	-0.0542227	0.0924216	-0.586688	0.557413	0.700344	-0.0267071	0.0924727	-0.288811	0.772726	0.86522	0.035435	0.092526	0.382974	0.701739	0.919374
CERS3	1.01327	3.11055	1.26001	1.83129	1.80378	1.73092	1.39895	1.2373	0.215976	NA	0.452375	1.5021	0.301162	0.763291	NA	0.92187	1.45921	0.631761	0.527543	NA	0.469495	1.41563	0.331652	0.740152	NA	-0.809052	1.30567	-0.619645	0.535491	NA
CERS4	0.654043	0.334355	0.33941	0	0.331952	-0.770214	3.46273	-0.22243	0.823979	NA	-0.85981	3.46273	-0.248304	0.803899	NA	-1.74744	3.46273	-0.504641	0.613811	NA	-0.887627	3.52237	-0.251997	0.801043	NA	-0.977222	3.52237	-0.277433	0.781448	NA
CERS5	1113.3	1177.74	1031.96	1062.44	1096.36	0.0825775	0.0942027	0.876594	0.380707	0.589726	-0.108327	0.0944447	-1.14699	0.251385	0.99999	-0.0646648	0.0945469	-0.683944	0.494011	0.64832	0.0436624	0.0950945	0.459148	0.646128	0.778796	-0.147242	0.0948541	-1.5523	0.120589	0.526779
CERS6	5350.52	4876.48	5464.87	4310.08	5000.49	-0.133812	0.126024	-1.0618	0.288326	0.491727	0.0305479	0.125928	0.242582	0.808329	0.99999	-0.311554	0.126102	-2.47066	0.0134866	0.041403	-0.342102	0.126136	-2.71217	0.0066845	0.0240802	-0.177742	0.126231	-1.40807	0.159112	0.575517
CERS6-AS1	62.7393	55.6797	58.8098	41.5687	54.6994	-0.17744	0.302683	-0.586224	0.557725	0.740736	-0.0980169	0.300285	-0.326413	0.744112	0.99999	-0.58344	0.309471	-1.88528	0.0593921	0.135407	-0.485423	0.312317	-1.55426	0.120122	0.239868	-0.405999	0.314623	-1.29043	0.196902	0.62259
CES2	1203.12	1097.65	1195.73	1182.85	1169.84	-0.132866	0.106546	-1.24703	0.212386	0.398453	-0.00975033	0.106119	-0.0918813	0.926792	0.99999	-0.0261764	0.106318	-0.246208	0.805521	0.881601	-0.0164261	0.106576	-0.154125	0.877511	0.930172	0.106689	0.107001	0.997083	0.318724	0.735402
CES3	111.407	77.4449	105.234	87.5161	95.4006	-0.530693	0.216908	-2.44663	0.0144198	0.0510497	-0.0872378	0.210082	-0.415257	0.677954	0.99999	-0.355032	0.214266	-1.65697	0.0975257	0.198769	-0.267794	0.216472	-1.23708	0.216056	0.370843	0.175661	0.223103	0.787356	0.431073	0.801266
CES4A	0	1.08032	0	0	0.270081	2.71236	4.32611	0.626975	0.530676	NA	0	4.40736	0	1	NA	0	4.40736	0	1	NA	0	4.40746	0	1	NA	-2.49215	4.32622	-0.576057	0.564576	NA
CES5AP1	0.250201	0	0	0	0.0625503	-0.72608	4.40736	-0.164743	0.869146	NA	-0.815676	4.40736	-0.185071	0.853173	NA	-0.741512	4.40736	-0.168244	0.866391	NA	0	4.40746	0	1	NA	0	4.40746	0	1	NA
CETN2	1255.31	1416.94	1381.14	1401.78	1363.79	0.173899	0.0852129	2.04076	0.0412747	0.117739	0.137882	0.0851048	1.62015	0.105201	0.99999	0.158388	0.0852386	1.85817	0.0631445	0.142238	0.0205059	0.0852357	0.240579	0.809882	0.888423	-0.015511	0.0853436	-0.181748	0.855781	0.964444
CETN3	1361.42	1406.43	1453.2	1294.8	1378.96	0.046505	0.120323	0.386502	0.699125	0.839526	0.0939174	0.120129	0.781804	0.43433	0.99999	-0.0712917	0.120505	-0.59161	0.554112	0.697979	-0.165209	0.120559	-1.37036	0.170575	0.311474	-0.117797	0.120752	-0.975525	0.3293	0.741735
CETN4P	4.21898	4.26318	5.34889	5.9463	4.94434	-0.0261655	0.83385	-0.0313792	0.974967	0.988323	0.301022	0.80752	0.372774	0.709317	NA	0.451587	0.803577	0.561971	0.574136	0.714451	0.150564	0.794312	0.189553	0.849659	0.913522	0.477752	0.821065	0.581869	0.560655	NA
CETP	1.30809	0.358457	0.67882	0	0.586341	-1.77629	2.94379	-0.603403	0.546241	NA	-0.938216	2.88051	-0.325712	0.744642	NA	-2.75352	2.94379	-0.935363	0.349601	NA	-1.8153	3.03331	-0.598455	0.549536	NA	-0.977224	3.09347	-0.315899	0.752079	NA
CFAP100	0	0.360934	0.34797	0	0.177226	1.19744	4.40736	0.271691	0.78586	NA	1.10784	4.40736	0.251362	0.801534	NA	0	4.40736	0	1	NA	-0.887624	4.40746	-0.201391	0.840393	NA	-0.977219	4.40746	-0.221719	0.824533	NA
CFAP126	31.4972	21.7628	25.8898	17.8164	24.2415	-0.529653	0.390137	-1.35761	0.174588	0.346029	-0.282744	0.381092	-0.741933	0.458128	0.99999	-0.782983	0.397852	-1.96803	0.0490647	0.116473	-0.500239	0.406259	-1.23133	0.218199	0.37353	-0.253331	0.414756	-0.610795	0.541336	0.856515
CFAP157	2.52694	6.77486	1.33936	3.26701	3.47704	1.46223	0.990662	1.47602	0.139939	NA	-0.885367	1.17934	-0.75073	0.452815	NA	0.38383	1.04872	0.365998	0.714367	NA	1.2692	1.16787	1.08677	0.27714	NA	-1.0784	0.976972	-1.10382	0.26967	NA
CFAP20	1437.74	2237.51	1517.82	2269.77	1865.71	0.639335	0.151066	4.23215	2.31e-05	0.000218091	0.0789017	0.151485	0.520856	0.602467	0.99999	0.659793	0.151051	4.36801	1.25e-05	0.000110938	0.580891	0.151107	3.84423	0.00012093	0.000843987	0.0204583	0.150688	0.135766	0.892006	0.973175
CFAP206	2.69294	5.23967	3.26963	2.02029	3.30563	0.969723	0.949082	1.02175	0.3069	NA	0.291843	0.985329	0.296188	0.767087	NA	-0.39423	1.05617	-0.373264	0.708952	NA	-0.686073	1.04553	-0.656198	0.511697	NA	-1.36395	1.01144	-1.34853	0.177489	NA
CFAP221	0	0.358457	0	0	0.0896142	1.19745	4.40736	0.271693	0.785858	NA	0	4.40736	0	1	NA	0	4.40736	0	1	NA	0	4.40746	0	1	NA	-0.977219	4.40746	-0.221719	0.824533	NA
CFAP36	1350.69	1353.63	1339.85	1427.91	1368.02	0.00267197	0.0957293	0.0279118	0.977733	0.989609	-0.0114342	0.0955878	-0.11962	0.904784	0.99999	0.079568	0.0955786	0.832488	0.405134	0.566964	0.0910022	0.095838	0.949542	0.342345	0.510911	0.076896	0.0959792	0.801174	0.423031	0.796762
CFAP43	1.38486	1.79724	1.32224	1.69914	1.55087	0.331057	1.61589	0.204876	0.837669	NA	-0.102476	1.6497	-0.0621178	0.950469	NA	0.266016	1.62088	0.164118	0.869638	NA	0.368492	1.64566	0.223917	0.822822	NA	-0.065041	1.61176	-0.0403539	0.967811	NA
CFAP44	781.544	707.434	736.967	587.387	703.333	-0.142457	0.13515	-1.05407	0.291853	0.495569	-0.0829886	0.134777	-0.615746	0.538062	0.99999	-0.408342	0.135912	-3.00445	0.00266058	0.0106517	-0.325354	0.136393	-2.38541	0.0170599	0.0516609	-0.265885	0.136761	-1.94416	0.0518766	0.360083
CFAP44-AS1	6.04726	5.64881	4.79825	2.89627	4.84765	-0.111016	0.891124	-0.12458	0.900856	0.954729	-0.329796	0.897939	-0.367281	0.713409	NA	-0.963138	0.94671	-1.01735	0.308985	0.470045	-0.633342	0.96729	-0.654759	0.512623	0.671368	-0.852122	0.960966	-0.886735	0.375222	NA
CFAP45	40.6041	21.3369	44.8947	16.677	30.8782	-0.919541	0.338394	-2.71737	0.00658039	0.0268996	0.153714	0.309193	0.497148	0.619085	0.99999	-1.25567	0.350655	-3.58093	0.000342367	0.00194308	-1.40939	0.350469	-4.02144	5.78e-05	0.000451966	-0.336132	0.376482	-0.892824	0.371952	0.768485
CFAP46	0.250201	0	0	0.381142	0.157836	-0.72609	4.40736	-0.164745	0.869145	NA	-0.815685	4.40736	-0.185074	0.853171	NA	0.220266	4.40736	0.0499769	0.960141	NA	1.03595	4.40746	0.235045	0.814174	NA	0.946356	4.40746	0.214717	0.829988	NA
CFAP47	0	1.41716	0.651983	0	0.517285	3.1049	3.00889	1.03191	0.302115	NA	1.98964	3.0966	0.642524	0.520533	NA	0	3.15032	0	1	NA	-1.76941	3.09663	-0.571397	0.567731	NA	-2.88467	3.00893	-0.958703	0.337709	NA
CFAP52	1.44926	2.08339	0.643422	1.15786	1.33348	0.517564	1.38927	0.372543	0.709488	NA	-1.16121	1.62212	-0.71586	0.474078	NA	-0.419276	1.4973	-0.28002	0.779462	NA	0.741939	1.69326	0.438172	0.661262	NA	-0.936839	1.4717	-0.636568	0.524406	NA
CFAP53	82.4794	195.373	85.6163	177.557	135.256	1.25326	0.212689	5.89246	3.8e-09	8.07e-08	0.0633374	0.222519	0.284639	0.775921	0.99999	1.11159	0.213561	5.20505	1.94e-07	2.77e-06	1.04826	0.214542	4.88601	1.03e-06	1.37e-05	-0.14167	0.20433	-0.693339	0.488097	0.832077
CFAP54	1.15445	1.05374	0.651983	1.59585	1.11401	-0.145979	1.58594	-0.0920457	0.926662	NA	-0.829	1.69347	-0.489528	0.624468	NA	0.494997	1.50424	0.329068	0.742105	NA	1.324	1.66616	0.794638	0.426824	NA	0.640976	1.55675	0.411739	0.680531	NA
CFAP57	3.87954	3.13466	3.29647	1.04014	2.8377	-0.333141	1.0488	-0.31764	0.750758	NA	-0.264873	1.03728	-0.255352	0.798451	NA	-1.93777	1.25065	-1.54942	0.121281	NA	-1.6729	1.2709	-1.31631	0.188071	NA	-1.60463	1.28032	-1.2533	0.210095	NA
CFAP58	10.1499	7.8045	6.70168	7.40999	8.01652	-0.393103	0.705122	-0.557497	0.577188	0.755612	-0.590684	0.710303	-0.831595	0.405638	0.99999	-0.45328	0.707455	-0.640718	0.521706	0.670836	0.137405	0.735344	0.186858	0.851772	0.91439	-0.0601763	0.73034	-0.0823949	0.934333	NA
CFAP58-AS1	0.294818	0	0	0	0.0737046	-0.72608	4.40736	-0.164743	0.869146	NA	-0.815676	4.40736	-0.185071	0.853173	NA	-0.741512	4.40736	-0.168244	0.866391	NA	0	4.40746	0	1	NA	0	4.40746	0	1	NA
CFAP61	4.39983	5.19146	5.0192	9.49116	6.02541	0.292392	0.780276	0.374729	0.707862	0.845002	0.224535	0.778943	0.288255	0.773151	NA	1.14303	0.738951	1.54682	0.121906	0.23563	0.91849	0.733685	1.25189	0.210611	0.36363	0.850633	0.7351	1.15717	0.247204	NA
CFAP65	0	0.334355	0.651983	0	0.246584	1.19743	4.40736	0.271689	0.785861	NA	1.98804	4.36929	0.455003	0.649107	NA	0	4.40736	0	1	NA	-1.76783	4.3694	-0.404594	0.685776	NA	-0.977219	4.40746	-0.221719	0.824533	NA
CFAP69	40.1131	50.6508	44.3258	45.2642	45.0885	0.327807	0.334608	0.979676	0.327246	0.535237	0.137765	0.336169	0.40981	0.681946	0.99999	0.166686	0.337015	0.494596	0.620886	0.751698	0.0289208	0.337052	0.0858053	0.931621	0.961868	-0.161121	0.335495	-0.480249	0.63105	0.890546
CFAP70	62.1969	116.425	62.9448	86.6816	82.062	0.897845	0.301606	2.97688	0.00291195	0.0137102	0.012417	0.309174	0.0401616	0.967964	0.99999	0.464307	0.305184	1.5214	0.12816	0.244943	0.45189	0.306673	1.47352	0.14061	0.270036	-0.433538	0.299041	-1.44976	0.147125	0.561078
CFAP73	0.904244	6.63025	2.02674	8.76088	4.58053	2.90165	1.09332	2.65397	0.00795498	0.031361	1.16602	1.19558	0.975274	0.329424	NA	3.27619	1.08153	3.02921	0.00245191	NA	2.11017	0.905544	2.33028	0.0197913	NA	0.374545	0.765469	0.489301	0.624629	NA
CFAP74	3.32216	2.49253	2.86799	5.69642	3.59477	-0.410662	1.01788	-0.403447	0.686619	NA	-0.175879	0.988257	-0.177969	0.858748	NA	0.80278	0.931317	0.861984	0.388696	NA	0.978659	0.956134	1.02356	0.306044	NA	1.21344	0.986724	1.22977	0.218784	NA
CFAP77	0.948862	0	0.67882	0	0.40692	-2.28373	3.77322	-0.605247	0.545015	NA	-0.480294	3.72376	-0.128981	0.897373	NA	-2.29916	3.77322	-0.609337	0.542301	NA	-1.81887	3.81978	-0.47617	0.633953	NA	0	3.86802	0	1	NA
CFAP97	2803.15	2020.81	2707.58	2014.45	2386.5	-0.472228	0.156245	-3.02236	0.00250813	0.0121328	-0.0500494	0.1559	-0.321036	0.748183	0.99999	-0.475535	0.156248	-3.04347	0.00233865	0.00958203	-0.425486	0.156345	-2.72146	0.00649938	0.023546	-0.00330756	0.156689	-0.0211091	0.983159	0.995834
CFAP99	0	0.334355	0	0.776718	0.277768	1.19743	4.28748	0.279286	0.780025	NA	0	4.28748	0	1	NA	2.22232	4.23623	0.5246	0.599861	NA	2.07627	4.23632	0.490112	0.624054	NA	1.02489	4.23632	0.24193	0.808835	NA
CFB	1.60291	0.716914	1.26001	1.5823	1.29053	-1.15145	2.18797	-0.526264	0.598705	NA	-0.311174	2.07352	-0.15007	0.880709	NA	-0.0387605	2.05745	-0.0188391	0.984969	NA	0.272413	2.09223	0.130202	0.896406	NA	1.11269	2.20571	0.504458	0.613939	NA
CFD	77.4409	95.4314	215.449	191.084	144.851	0.301837	0.659978	0.457343	0.647424	0.80596	1.47595	0.656586	2.24791	0.0245821	0.731303	1.30222	0.657071	1.98185	0.0474955	0.113454	-0.173726	0.653331	-0.265909	0.790309	0.876301	1.00038	0.656739	1.52326	0.127694	0.537618
CFDP1	1966.37	2078.18	1963.92	1998.51	2001.74	0.0796905	0.119646	0.666055	0.505376	0.699631	-0.00161288	0.119639	-0.0134813	0.989244	0.99999	0.0240751	0.119703	0.201124	0.840601	0.903255	0.025688	0.119834	0.214364	0.830264	0.900495	-0.0556153	0.119841	-0.464077	0.642593	0.895535
CFH	7.27115	7.77792	8.1912	7.68874	7.73225	0.0823451	0.659995	0.124766	0.900709	0.954699	0.16451	0.651949	0.252335	0.800782	0.99999	0.0587947	0.66054	0.08901	0.929074	0.959365	-0.105715	0.65961	-0.160269	0.872669	0.926809	-0.0235504	0.667563	-0.0352782	0.971858	NA
CFHR1	4.37995	2.13407	5.50391	4.21829	4.05905	-1.08971	0.985114	-1.10617	0.268652	0.468173	0.296906	0.865731	0.342954	0.731633	NA	-0.109251	0.89377	-0.122236	0.902712	NA	-0.406157	0.885899	-0.458469	0.646616	NA	0.980454	1.00288	0.977636	0.328255	NA
CFHR3	0	0	0	0.381142	0.0952855	0	4.40736	0	1	NA	0	4.40736	0	1	NA	1.18202	4.40736	0.268192	0.788552	NA	1.03595	4.40746	0.235045	0.814174	NA	0.946356	4.40746	0.214717	0.829988	NA
CFHR4	0	0.334355	0	0	0.0835886	1.19745	4.40736	0.271693	0.785858	NA	0	4.40736	0	1	NA	0	4.40736	0	1	NA	0	4.40746	0	1	NA	-0.977219	4.40746	-0.221719	0.824533	NA
CFHR5	0	0	0.68738	0	0.171845	0	4.40736	0	1	NA	2.05656	4.3637	0.471288	0.637435	NA	0	4.40736	0	1	NA	-1.83634	4.36381	-0.420811	0.673893	NA	0	4.40746	0	1	NA
CFI	0.250201	1.07537	0.643422	0.277855	0.561712	1.7407	2.73153	0.637261	0.523955	NA	1.01532	2.79994	0.362623	0.716886	NA	0.220252	2.85767	0.0770737	0.938565	NA	-0.795072	2.79997	-0.283958	0.776443	NA	-1.52045	2.73156	-0.556622	0.577786	NA
CFL1	24652.2	33305.1	23921.8	33002.9	28720.5	0.43406	0.0838924	5.17401	2.29e-07	3.43e-06	-0.0433958	0.083933	-0.51703	0.605135	0.99999	0.420835	0.0838937	5.01629	5.27e-07	6.7e-06	0.464231	0.0839134	5.53226	3.16e-08	6.01e-07	-0.0132256	0.0838729	-0.157686	0.874704	0.969624
CFL1P1	35.4563	59.5251	35.9745	59.8869	47.7107	0.749887	0.362097	2.07096	0.0383628	0.111317	0.0239592	0.371375	0.064515	0.94856	0.99999	0.746873	0.362074	2.06276	0.0391351	0.0969642	0.722914	0.364097	1.9855	0.047089	0.116174	-0.0030138	0.354629	-0.00849846	0.993219	0.997856
CFL1P2	7.63037	2.80278	4.52108	8.30443	5.81466	-1.44801	0.795977	-1.81916	0.0688872	0.174318	-0.745175	0.723563	-1.02987	0.303071	NA	0.113335	0.678799	0.166964	0.867398	0.919636	0.85851	0.727888	1.17945	0.238218	0.398113	1.56134	0.799911	1.9519	0.0509505	NA
CFL1P3	0.54502	0.360934	0.34797	0.673431	0.481839	-0.574263	2.56563	-0.223829	0.82289	NA	-0.663859	2.56563	-0.258751	0.795828	NA	0.268853	2.50345	0.107393	0.914477	NA	0.932712	2.55867	0.36453	0.715462	NA	0.843117	2.55867	0.329514	0.741767	NA
CFL1P4	0.294818	0	0.33941	0	0.158557	-0.72609	4.40736	-0.164745	0.869145	NA	0.146102	4.40736	0.0331497	0.973555	NA	-0.741521	4.40736	-0.168246	0.86639	NA	-0.887624	4.40746	-0.201391	0.840393	NA	0	4.40746	0	1	NA
CFL1P6	0.654043	3.77679	0	2.33016	1.69025	2.61119	1.72549	1.5133	0.130203	NA	-1.76906	2.04257	-0.866097	0.386437	NA	1.8669	1.76234	1.05933	0.289449	NA	3.63596	1.86923	1.94516	0.0517552	NA	-0.744288	1.51633	-0.490849	0.623533	NA
CFL2	342.201	347.5	348.196	346.916	346.204	0.0215855	0.134272	0.160759	0.872283	0.939277	0.0256297	0.133784	0.191575	0.848075	0.99999	0.0228669	0.134233	0.170353	0.864733	0.91785	-0.00276278	0.134783	-0.020498	0.983646	0.991196	0.0012814	0.135268	0.00947307	0.992442	0.997788
CFLAR	1351.45	1944.2	1208.13	1488.47	1498.06	0.524457	0.162718	3.22311	0.00126806	0.00689724	-0.161952	0.16331	-0.991684	0.321352	0.99999	0.137919	0.163072	0.845753	0.397691	0.560514	0.299871	0.163395	1.83525	0.0664688	0.15201	-0.386539	0.162803	-2.37427	0.0175836	0.20757
CFLAR-AS1	0.250201	2.8003	0.67882	5.6116	2.33523	3.12861	1.62441	1.92599	0.0541053	NA	1.05461	1.84634	0.571187	0.567873	NA	4.10668	1.58425	2.59218	0.00953686	NA	3.05207	1.46743	2.07988	0.0375365	NA	0.978068	1.17604	0.831661	0.4056	NA
CFP	48.3118	39.4824	44.8984	41.4974	43.5475	-0.284512	0.355139	-0.801128	0.423058	0.629774	-0.103056	0.350655	-0.293897	0.768837	0.99999	-0.201977	0.35356	-0.571266	0.56782	0.708931	-0.0989204	0.356894	-0.27717	0.781649	0.871099	0.0825354	0.361301	0.228439	0.819305	0.952392
CFTR	0	0	0.34797	0	0.0869926	0	4.40736	0	1	NA	1.10785	4.40736	0.251364	0.801532	NA	0	4.40736	0	1	NA	-0.887624	4.40746	-0.201391	0.840393	NA	0	4.40746	0	1	NA
CGB2	0	0.358457	0	0	0.0896142	1.19745	4.40736	0.271693	0.785858	NA	0	4.40736	0	1	NA	0	4.40736	0	1	NA	0	4.40746	0	1	NA	-0.977219	4.40746	-0.221719	0.824533	NA
CGGBP1	5281.64	5328.07	5078.56	4780.95	5117.31	0.0123073	0.0900744	0.136635	0.89132	0.950012	-0.0568102	0.0900644	-0.630773	0.528189	0.99999	-0.144221	0.0901616	-1.59958	0.109692	0.21695	-0.0874103	0.0902544	-0.968488	0.332801	0.501007	-0.156528	0.0902643	-1.73411	0.0828994	0.450874
CGN	62.5563	147.579	59.1208	161.946	107.8	1.23485	0.268071	4.60642	4.1e-06	4.63e-05	-0.0892686	0.280309	-0.318465	0.750132	0.99999	1.36845	0.267234	5.1208	3.04e-07	4.11e-06	1.45772	0.270417	5.39063	7.02e-08	1.25e-06	0.133603	0.257709	0.518425	0.604162	0.881667
CGNL1	12.8253	6.34657	13.4779	7.87685	10.1317	-1.03752	0.583151	-1.77917	0.0752126	0.186069	0.0539257	0.524945	0.102726	0.91818	0.99999	-0.69124	0.560788	-1.23262	0.217717	0.365388	-0.745165	0.563476	-1.32244	0.18602	0.332899	0.346283	0.618064	0.560271	0.575295	NA
CGREF1	88.8661	98.1046	108.12	129.31	106.1	0.14992	0.187071	0.801408	0.422896	0.629756	0.291043	0.184107	1.58083	0.113917	0.99999	0.549361	0.18208	3.01714	0.00255173	0.0102869	0.258318	0.180195	1.43355	0.151702	0.285484	0.399441	0.183221	2.1801	0.0292501	0.270883
CGRRF1	294.817	422.072	304.154	382.059	350.776	0.515288	0.118856	4.33541	1.45e-05	0.00014463	0.0434359	0.121049	0.35883	0.719722	0.99999	0.36829	0.119593	3.07952	0.00207335	0.00866152	0.324854	0.120206	2.70248	0.00688244	0.0246845	-0.146999	0.117997	-1.24578	0.212845	0.642146
CH17-340M24.3	10.2612	17.2134	7.1998	15.1907	12.4663	0.723827	0.503831	1.43665	0.150818	0.311914	-0.528021	0.553531	-0.953914	0.340127	0.99999	0.52899	0.509515	1.03822	0.299166	0.458847	1.05701	0.54313	1.94615	0.0516369	0.124765	-0.194837	0.492381	-0.395704	0.692324	NA
CH17-408M7.1	0	0.358457	0	0	0.0896142	1.19745	4.40736	0.271693	0.785858	NA	0	4.40736	0	1	NA	0	4.40736	0	1	NA	0	4.40746	0	1	NA	-0.977219	4.40746	-0.221719	0.824533	NA
CHAC1	75.7456	105.13	63.8161	58.724	75.8539	0.471314	0.703974	0.669505	0.503173	0.698384	-0.248504	0.706682	-0.351649	0.725102	0.99999	-0.374296	0.707897	-0.528743	0.596983	0.733201	-0.125792	0.709666	-0.177255	0.859308	0.918723	-0.84561	0.706969	-1.19611	0.231655	0.665038
CHAC2	910.311	857.558	987.425	894.273	912.392	-0.0869393	0.117379	-0.740673	0.458892	0.661163	0.117355	0.11671	1.00553	0.314642	0.99999	-0.0237467	0.117217	-0.202587	0.839458	0.902751	-0.141102	0.117254	-1.20339	0.228826	0.387211	0.0631926	0.11792	0.535896	0.592031	0.877134
CHAD	0.294818	1.07537	0	0.395576	0.441441	1.74359	3.68896	0.472651	0.636462	NA	-0.815704	3.78348	-0.215596	0.829303	NA	0.22025	3.78348	0.0582135	0.953579	NA	1.03595	3.78355	0.273805	0.784235	NA	-1.52334	3.68903	-0.412939	0.679651	NA
CHADL	4.162	6.26683	1.93883	8.61115	5.2447	0.601048	0.743723	0.808162	0.418997	0.626534	-1.07709	0.886634	-1.2148	0.224441	NA	1.05216	0.722012	1.45726	0.145045	0.26893	2.12925	0.849034	2.50785	0.012147	0.0394307	0.45111	0.698471	0.645854	0.518374	NA
CHAF1A	2981.63	2349.23	2748.71	1819.94	2474.88	-0.343955	0.11082	-3.10373	0.00191099	0.00968905	-0.117441	0.110545	-1.06238	0.288062	0.99999	-0.711138	0.111225	-6.39368	1.62e-10	4.45e-09	-0.593698	0.111405	-5.3292	9.86e-08	1.68e-06	-0.367183	0.111678	-3.28787	0.00100948	0.0372258
CHAF1B	2047.77	2067.74	2081.67	1993.05	2047.56	0.0136764	0.104491	0.130887	0.895865	0.951966	0.0235664	0.104379	0.225776	0.821375	0.99999	-0.0382079	0.104552	-0.365446	0.714779	0.820389	-0.0617743	0.104668	-0.590192	0.555062	0.706071	-0.0518844	0.104779	-0.495179	0.620474	0.886854
CHAMP1	4945.37	4927.07	4918.63	4931.33	4930.6	-0.00544868	0.113412	-0.0480434	0.961682	0.98234	-0.00781869	0.113374	-0.0689638	0.945018	0.99999	-0.00377139	0.113411	-0.0332542	0.973472	0.984124	0.0040473	0.113468	0.035669	0.971546	0.985146	0.00167729	0.113506	0.0147771	0.98821	0.996846
CHAT	0.250201	0.668709	0	0	0.229728	1.06937	4.37313	0.244533	0.806818	NA	-0.815693	4.40736	-0.185075	0.85317	NA	-0.741529	4.40736	-0.168248	0.866388	NA	0	4.40746	0	1	NA	-1.8109	4.37324	-0.414087	0.67881	NA
CHCHD1	1865.6	1585.5	1873.06	1879.91	1801.02	-0.234236	0.128717	-1.81977	0.0687936	0.174274	0.00588572	0.128352	0.045856	0.963425	0.99999	0.0112996	0.128436	0.0879782	0.929894	0.9596	0.00541388	0.128558	0.0421125	0.966409	0.982088	0.245536	0.128922	1.90453	0.0568413	0.377
CHCHD10	632.381	614.155	687.021	823.473	689.257	-0.0419584	0.125238	-0.335029	0.737603	0.863116	0.118429	0.124483	0.951363	0.34142	0.99999	0.378666	0.124025	3.05315	0.00226453	0.00930687	0.260238	0.124074	2.09743	0.0359552	0.0939447	0.420625	0.124831	3.36955	0.000752923	0.0305036
CHCHD2	4988.31	7122.68	5490.49	9520.57	6780.52	0.513985	0.356418	1.44209	0.149278	0.309589	0.138458	0.356449	0.388435	0.697694	0.99999	0.932608	0.356381	2.61688	0.00887368	0.0292114	0.794151	0.356381	2.22838	0.0258554	0.0720814	0.418623	0.356349	1.17476	0.240092	0.671278
CHCHD2P2	30.5136	35.2637	28.914	35.9579	32.6623	0.192533	0.326157	0.590308	0.554984	0.738778	-0.095136	0.330796	-0.287597	0.773655	0.99999	0.208842	0.32556	0.641484	0.521208	0.670548	0.303978	0.331055	0.918209	0.358509	0.527241	0.0163085	0.32642	0.0499616	0.960153	0.992828
CHCHD2P6	1.46905	2.41527	3.60904	2.78258	2.56898	0.729501	1.17076	0.623101	0.533218	NA	1.29956	1.12277	1.15746	0.247085	NA	0.913188	1.15429	0.791126	0.42887	NA	-0.386376	1.04903	-0.368317	0.712637	NA	0.183687	1.10024	0.166952	0.867407	NA
CHCHD2P8	1.32788	1.05622	1.69705	1.11142	1.29814	-0.294316	2.18988	-0.134398	0.893088	NA	0.383916	2.12369	0.180778	0.856542	NA	-0.141902	2.17328	-0.0652936	0.94794	NA	-0.525818	2.15586	-0.243901	0.807307	NA	0.152414	2.22109	0.0686213	0.945291	NA
CHCHD2P9	110.062	138.105	123.57	187.609	139.836	0.32741	0.20434	1.60228	0.109094	0.245834	0.164541	0.20502	0.802558	0.42223	0.99999	0.764487	0.200896	3.80539	0.000141582	0.000908756	0.599946	0.200658	2.98989	0.00279075	0.0117318	0.437077	0.199963	2.18579	0.0288312	0.268765
CHCHD3	3686.2	3750.09	3732.87	3969.41	3784.64	0.0248604	0.116035	0.21425	0.830352	0.916323	0.0181891	0.115988	0.156819	0.875388	0.99999	0.106852	0.115988	0.921233	0.356929	0.519246	0.0886631	0.116049	0.764013	0.44486	0.611929	0.0819918	0.116095	0.706246	0.480035	0.829234
CHCHD3P3	0.654043	0.692811	0	1.11142	0.614569	0.127121	2.68213	0.0473954	0.962198	NA	-1.80629	2.74415	-0.658234	0.510388	NA	0.863174	2.60225	0.331703	0.740114	NA	2.66947	2.67956	0.996234	0.319137	NA	0.736054	2.61601	0.281365	0.77843	NA
CHCHD4	1223.96	932.349	1357.56	1114.04	1156.98	-0.393665	0.0883146	-4.45753	8.29e-06	8.71e-05	0.14904	0.0867275	1.71849	0.0857069	0.99999	-0.13694	0.0875774	-1.56365	0.117901	0.229481	-0.285981	0.087552	-3.26641	0.00108921	0.00541843	0.256724	0.0891244	2.88052	0.00397023	0.0912924
CHCHD5	342.523	351.842	319.653	398.532	353.138	0.0400985	0.219319	0.182832	0.85493	0.929831	-0.100059	0.219492	-0.455866	0.648487	0.99999	0.217207	0.218767	0.992869	0.320774	0.482506	0.317266	0.219505	1.44537	0.148354	0.280802	0.177109	0.219332	0.807492	0.419383	0.794118
CHCHD6	551.455	598.71	491.746	614.81	564.18	0.121269	0.190229	0.637489	0.523806	0.713747	-0.163653	0.190697	-0.858187	0.390789	0.99999	0.160795	0.19014	0.845665	0.39774	0.560514	0.324448	0.190825	1.70023	0.0890868	0.19075	0.0395261	0.190358	0.207641	0.835509	0.957479
CHCHD7	2025.09	3473.68	2032.82	3271.91	2700.88	0.778285	0.139325	5.58613	2.32e-08	4.31e-07	0.00536975	0.139783	0.038415	0.969357	0.99999	0.69137	0.139372	4.96062	7.03e-07	8.68e-06	0.686	0.139475	4.91845	8.72e-07	1.18e-05	-0.086915	0.139016	-0.625216	0.531829	0.852573
CHD1	3565.98	2592.18	3831.24	2248.78	3059.54	-0.460333	0.134076	-3.43339	0.000596087	0.00365803	0.103556	0.133693	0.774584	0.438586	0.99999	-0.664263	0.134235	-4.9485	7.48e-07	9.2e-06	-0.767819	0.134249	-5.71937	1.07e-08	2.27e-07	-0.20393	0.13463	-1.51474	0.129838	0.5381
CHD1L	5753.82	5140.27	5840.88	5307.08	5510.51	-0.162644	0.079761	-2.03914	0.041436	0.118066	0.0217982	0.0796074	0.273821	0.784222	0.99999	-0.116248	0.0797327	-1.45798	0.144847	0.268665	-0.138047	0.0797878	-1.73017	0.0835994	0.181665	0.0463955	0.079941	0.580372	0.561664	0.865478
CHD2	4855.5	5467.99	4478.16	3683.72	4621.35	0.171321	0.105778	1.61962	0.105313	0.23952	-0.116649	0.105872	-1.10179	0.270551	0.99999	-0.398158	0.106084	-3.75325	0.000174554	0.00108902	-0.281509	0.106199	-2.65078	0.00803058	0.02799	-0.569479	0.106105	-5.36713	8e-08	2.98e-05
CHD3	3389.81	3299.49	3511.94	3040.83	3310.52	-0.0390766	0.105575	-0.370131	0.711285	0.84768	0.0510978	0.105453	0.484555	0.627992	0.99999	-0.15638	0.105664	-1.47998	0.138879	0.25989	-0.207478	0.105715	-1.96261	0.0496914	0.121082	-0.117304	0.105837	-1.10834	0.267714	0.696689
CHD4	22034.5	26847.1	21180.8	21519.1	22895.4	0.284934	0.105125	2.71042	0.00671979	0.0273296	-0.0570445	0.10515	-0.542505	0.587471	0.99999	-0.0342003	0.105158	-0.325229	0.745008	0.841841	0.0228442	0.105177	0.217199	0.828053	0.898949	-0.319134	0.105152	-3.03499	0.00240543	0.0674144
CHD5	36.2066	32.2669	25.5125	21.824	28.9525	-0.159642	0.382573	-0.417285	0.67647	0.824923	-0.495338	0.38805	-1.27648	0.201786	0.99999	-0.728827	0.396299	-1.83909	0.0659026	0.147167	-0.233489	0.40818	-0.572025	0.567305	0.716809	-0.569185	0.402976	-1.41246	0.157816	0.574202
CHD6	1962.72	2045.55	1795.08	1558.34	1840.42	0.0587039	0.0994072	0.59054	0.554829	0.738636	-0.129262	0.0995358	-1.29865	0.194064	0.99999	-0.333552	0.0999644	-3.33671	0.000847765	0.00411961	-0.20429	0.100284	-2.03712	0.0416381	0.105478	-0.392256	0.100156	-3.91644	8.99e-05	0.00640096
CHD7	2160.73	1694.28	2084.25	1292.04	1807.83	-0.350863	0.139175	-2.52102	0.0117016	0.0430024	-0.0517785	0.13881	-0.373018	0.709135	0.99999	-0.740381	0.139654	-5.30154	1.15e-07	1.74e-06	-0.688603	0.139796	-4.92576	8.4e-07	1.14e-05	-0.389518	0.140159	-2.77911	0.00545074	0.111361
CHD8	5831.34	5007.72	5364	4424.52	5156.9	-0.219922	0.116234	-1.89206	0.0584829	0.154266	-0.120637	0.116158	-1.03856	0.299008	0.99999	-0.398076	0.116317	-3.42234	0.000620846	0.00316668	-0.277439	0.116406	-2.38338	0.0171546	0.051905	-0.178154	0.116482	-1.52945	0.126152	0.535772
CHD9	2691.8	1957.02	2536.56	1541.53	2181.73	-0.460297	0.121694	-3.78241	0.000155315	0.00116066	-0.0857337	0.121272	-0.706953	0.479596	0.99999	-0.803091	0.122104	-6.5771	4.8e-11	1.46e-09	-0.717357	0.12226	-5.86745	4.43e-09	1.06e-07	-0.342793	0.122679	-2.79423	0.00520232	0.108256
CHDH	2.33372	1.74903	2.67873	2.35902	2.28013	-0.422956	1.28766	-0.328469	0.742557	NA	0.181974	1.22425	0.148641	0.881837	NA	-0.0655507	1.25057	-0.0524167	0.958197	NA	-0.247524	1.24769	-0.198386	0.842743	NA	0.357405	1.30997	0.272835	0.78498	NA
CHEK1	5081.87	5122.78	4787.66	4747.46	4934.94	0.0113855	0.0890268	0.127888	0.898237	0.953552	-0.0861502	0.0890321	-0.967631	0.333229	0.99999	-0.0978511	0.0890898	-1.09834	0.272055	0.429891	-0.011701	0.0892036	-0.131171	0.89564	0.941015	-0.109237	0.0891984	-1.22465	0.220708	0.653851
CHEK2	1934.14	1409.8	1838.25	1511.74	1673.48	-0.456506	0.092249	-4.94863	7.47e-07	1e-05	-0.073345	0.0914622	-0.801916	0.422601	0.99999	-0.353728	0.0920513	-3.84273	0.000121673	0.000797458	-0.280383	0.0923239	-3.03695	0.00238982	0.0103665	0.102778	0.0931034	1.10391	0.269632	0.697867
CHEK2P2	0	0.334355	0.33941	0	0.168441	1.19744	4.40736	0.271691	0.78586	NA	1.10784	4.40736	0.251362	0.801534	NA	0	4.40736	0	1	NA	-0.887624	4.40746	-0.201391	0.840393	NA	-0.977219	4.40746	-0.221719	0.824533	NA
CHEK2P5	0	0	0.34797	0	0.0869926	0	4.40736	0	1	NA	1.10785	4.40736	0.251364	0.801532	NA	0	4.40736	0	1	NA	-0.887624	4.40746	-0.201391	0.840393	NA	0	4.40746	0	1	NA
CHERP	2547.66	2226.28	2536.3	2299.55	2402.45	-0.194132	0.147193	-1.3189	0.187204	0.36414	-0.00645637	0.146999	-0.0439213	0.964967	0.99999	-0.147558	0.147157	-1.00272	0.315996	0.47791	-0.141101	0.147243	-0.958292	0.337916	0.506529	0.0465743	0.147436	0.315894	0.752083	0.933785
CHFR	18.5407	10.1258	19.0123	12.1809	14.9649	-0.861488	0.477838	-1.80289	0.0714058	0.178986	0.0370532	0.43893	0.0844173	0.932725	0.99999	-0.571439	0.463281	-1.23346	0.217404	0.365092	-0.608492	0.466027	-1.3057	0.191654	0.340125	0.29005	0.502843	0.576819	0.564062	NA
CHGA	0.250201	0.360934	0.68738	0	0.324629	0.235688	3.53468	0.0666786	0.946838	NA	1.09103	3.48044	0.313475	0.75392	NA	-0.741535	3.53468	-0.209788	0.833833	NA	-1.83257	3.4805	-0.526524	0.598524	NA	-0.977222	3.53474	-0.276462	0.782193	NA
CHGB	65.7593	99.3474	62.2231	83.4994	77.7073	0.587616	0.221284	2.65549	0.00791943	0.0312452	-0.0868807	0.229447	-0.378653	0.704946	0.99999	0.32828	0.224396	1.46295	0.143481	0.266703	0.415161	0.227982	1.82102	0.0686034	0.155873	-0.259335	0.219765	-1.18006	0.237977	0.669275
CHI3L1	106.976	99.7819	144.799	119.601	117.789	-0.10342	0.303619	-0.340622	0.733388	0.861313	0.43468	0.299337	1.45214	0.146463	0.99999	0.153324	0.301624	0.50833	0.611222	0.74398	-0.281355	0.29981	-0.938446	0.348015	0.516456	0.256744	0.304085	0.844316	0.398493	0.781448
CHI3L2	1.09004	0.71939	0.33941	0.277855	0.606674	-0.642182	2.27776	-0.281936	0.777993	NA	-1.65009	2.35604	-0.700367	0.483698	NA	-1.57593	2.35604	-0.668889	0.503567	NA	0.0741642	2.52542	0.029367	0.976572	NA	-0.933745	2.45255	-0.380724	0.703408	NA
CHIA	0	0.716914	0.34797	0	0.266221	2.12027	4.36568	0.485667	0.627203	NA	1.10783	4.40736	0.25136	0.801536	NA	0	4.40736	0	1	NA	-0.887624	4.40746	-0.201391	0.840393	NA	-1.90006	4.36579	-0.435215	0.663406	NA
CHIAP1	0	0.358457	0	0	0.0896142	1.19745	4.40736	0.271693	0.785858	NA	0	4.40736	0	1	NA	0	4.40736	0	1	NA	0	4.40746	0	1	NA	-0.977219	4.40746	-0.221719	0.824533	NA
CHIAP2	7.81113	9.85207	4.28786	4.93414	6.7213	0.322757	0.645883	0.499713	0.617277	0.783278	-0.876879	0.709321	-1.23622	0.216375	NA	-0.643275	0.697389	-0.922405	0.356318	0.518783	0.233605	0.753328	0.310097	0.756487	0.854835	-0.966031	0.693925	-1.39213	0.163884	NA
CHIC2	255.528	337.557	241.24	311.826	286.538	0.401425	0.148826	2.69727	0.00699099	0.0282357	-0.0825843	0.1511	-0.546553	0.584686	0.99999	0.281122	0.149427	1.88133	0.0599274	0.136224	0.363706	0.150775	2.41225	0.0158543	0.0486819	-0.120303	0.148496	-0.810146	0.417856	0.793719
CHID1	2659.93	2628.74	2672.73	2701.37	2665.7	-0.0164608	0.112063	-0.146888	0.88322	0.945217	0.00722002	0.111971	0.0644813	0.948587	0.99999	0.0233143	0.112029	0.208109	0.835144	0.900232	0.0160943	0.112126	0.143538	0.885865	0.935688	0.0397751	0.112218	0.354444	0.723006	0.924582
CHKA	2118.14	1593.26	2166.9	1636.04	1878.59	-0.410713	0.158725	-2.58758	0.00966533	0.0367016	0.0331539	0.158279	0.209466	0.834085	0.99999	-0.371144	0.158686	-2.33886	0.0193427	0.0552408	-0.404298	0.158753	-2.54671	0.0108744	0.0360396	0.0395693	0.159198	0.248554	0.803706	0.947697
CHKB-AS1	69.327	94.976	71.0663	90.626	81.4988	0.453581	0.278702	1.62748	0.103635	0.236698	0.0342011	0.282231	0.121181	0.903548	0.99999	0.374706	0.279421	1.34101	0.179918	0.317077	0.340505	0.280628	1.21337	0.22499	0.382628	-0.0788751	0.277079	-0.284667	0.775899	0.939254
CHKB-CPT1B	11.2225	8.87063	8.36818	9.18444	9.41144	-0.345924	0.595968	-0.58044	0.561618	0.743712	-0.43283	0.595849	-0.726408	0.467588	0.99999	-0.305581	0.593465	-0.51491	0.606616	0.740641	0.127249	0.615901	0.206606	0.836318	0.903968	0.0403424	0.616015	0.0654893	0.947784	NA
CHL1-AS1	0	0	0.643422	0.395576	0.25975	0	4.35854	0	1	NA	1.97143	4.32146	0.456196	0.648249	NA	1.182	4.35854	0.271192	0.786244	NA	-0.789431	4.32156	-0.182673	0.855055	NA	0.946356	4.35865	0.217122	0.828114	NA
CHM	1226.99	1110.41	1235.79	1013.53	1146.68	-0.144475	0.100294	-1.44051	0.149722	0.310242	0.00994264	0.0997849	0.0996408	0.92063	0.99999	-0.275867	0.100599	-2.74225	0.006102	0.0214287	-0.285809	0.100829	-2.8346	0.00458832	0.0177322	-0.131391	0.101333	-1.29663	0.194758	0.62091
CHMP1A	1331.86	1323.91	1290.6	1375.21	1330.4	-0.0085975	0.0979943	-0.0877347	0.930088	0.967561	-0.0459869	0.0978965	-0.469751	0.638533	0.99999	0.0467799	0.0978839	0.477913	0.632712	0.761066	0.0927669	0.098205	0.944625	0.34485	0.513129	0.0553774	0.0983025	0.563337	0.573205	0.870958
CHMP1B2P	0.968651	0.716914	1.3308	0.673431	0.92245	-0.395374	1.94533	-0.203243	0.838945	NA	0.507488	1.80897	0.280539	0.779064	NA	-0.459279	1.95438	-0.235	0.814209	NA	-0.966766	1.91598	-0.50458	0.613854	NA	-0.0639046	2.04522	-0.0312459	0.975073	NA
CHMP2A	979.466	1061.55	1008.46	1163.19	1053.17	0.116098	0.134273	0.864648	0.387232	0.595711	0.0414219	0.134249	0.308547	0.757666	0.99999	0.246549	0.134049	1.83924	0.0658797	0.147139	0.205127	0.134208	1.52842	0.126408	0.249374	0.13045	0.134232	0.971824	0.331138	0.742785
CHMP2B	2067.53	2834.01	2073.94	2745.06	2430.14	0.455082	0.0851703	5.3432	9.13e-08	1.5e-06	0.00462465	0.0856013	0.0540254	0.956915	0.99999	0.409593	0.0852176	4.80644	1.54e-06	1.76e-05	0.404968	0.0853854	4.74283	2.11e-06	2.58e-05	-0.0454892	0.0849534	-0.53546	0.592332	0.877134
CHMP4A	1754.38	1476.99	1802.2	1515.16	1637.18	-0.249117	0.0858128	-2.90303	0.00369572	0.0167355	0.0386535	0.0851485	0.453954	0.649862	0.99999	-0.212328	0.0857346	-2.47657	0.013265	0.0408679	-0.250982	0.0858787	-2.92251	0.00347221	0.0141398	0.036789	0.0865374	0.425123	0.670747	0.906715
CHMP4B	2738.89	3225.12	2771.58	3407.13	3035.68	0.236165	0.11179	2.11259	0.0346361	0.102853	0.0171419	0.111886	0.153209	0.878233	0.99999	0.315048	0.111736	2.81958	0.00480863	0.0174937	0.297906	0.111822	2.66411	0.00771919	0.0271038	0.0788826	0.111726	0.706039	0.480164	0.829234
CHMP4C	0.968651	1.08032	0.33941	0.381142	0.692382	0.184979	2.21491	0.0835155	0.933442	NA	-1.41214	2.36899	-0.596094	0.551112	NA	-1.33797	2.36899	-0.564788	0.572218	NA	0.0741642	2.51771	0.029457	0.9765	NA	-1.52295	2.3733	-0.641702	0.521067	NA
CHMP5	1892.85	2267.25	1824.15	2171.61	2038.97	0.260103	0.0942904	2.75854	0.00580609	0.0243782	-0.0535371	0.094579	-0.566057	0.571355	0.99999	0.196982	0.0943653	2.08744	0.0368482	0.0924979	0.250519	0.0946093	2.64794	0.00809851	0.02818	-0.0631212	0.0943208	-0.669218	0.503356	0.83987
CHMP6	303.454	302.202	310.848	306.121	305.656	-0.00427378	0.215015	-0.0198766	0.984142	0.992315	0.0351512	0.214538	0.163846	0.869852	0.99999	0.0139262	0.214937	0.0647923	0.948339	0.96984	-0.021225	0.215282	-0.0985917	0.921462	0.955983	0.0182	0.215757	0.0843543	0.932775	0.985225
CHMP7	868.955	943.4	735.287	914.52	865.54	0.118837	0.10207	1.16427	0.244313	0.43783	-0.241688	0.102854	-2.34982	0.0187825	0.631001	0.0715776	0.102186	0.700462	0.483639	0.640094	0.313265	0.103236	3.03447	0.0024096	0.0104338	-0.0472593	0.102454	-0.461272	0.644604	0.895712
CHN1	309.031	301.885	315.3	282.67	302.221	-0.0343331	0.156177	-0.219834	0.826	0.913629	0.0277928	0.155407	0.178839	0.858064	0.99999	-0.132051	0.156689	-0.842759	0.399363	0.561653	-0.159844	0.157197	-1.01684	0.309229	0.478111	-0.097718	0.157958	-0.618632	0.536159	0.855015
CHN2	0.250201	0.358457	0	0	0.152165	0.235698	4.40736	0.0534782	0.957351	NA	-0.815685	4.40736	-0.185074	0.853171	NA	-0.741521	4.40736	-0.168246	0.86639	NA	0	4.40746	0	1	NA	-0.977219	4.40746	-0.221719	0.824533	NA
CHODL	1.99428	1.3881	1.03535	1.49256	1.47757	-0.534055	1.41797	-0.376632	0.706447	NA	-0.999709	1.47191	-0.679194	0.497015	NA	-0.350463	1.39426	-0.25136	0.801535	NA	0.649246	1.52163	0.426679	0.669613	NA	0.183592	1.46952	0.124933	0.900576	NA
CHORDC1	3691.91	3633.77	4105.38	3759.4	3797.61	-0.0229662	0.1537	-0.149422	0.88122	0.944061	0.153202	0.15359	0.99747	0.318537	0.99999	0.026719	0.153678	0.173863	0.861973	0.916177	-0.126483	0.15367	-0.823078	0.410464	0.578376	0.0496852	0.15378	0.323093	0.746625	0.932088
CHORDC2P	0.250201	0.360934	0.695941	0.658997	0.491518	0.235685	2.89006	0.0815503	0.935004	NA	1.09854	2.82248	0.389211	0.69712	NA	1.05637	2.83826	0.372191	0.709751	NA	-0.0421681	2.76944	-0.0152262	0.987852	NA	0.820687	2.83829	0.289149	0.772468	NA
CHP1	2804.57	2914.29	2719.93	2784.82	2805.9	0.0548108	0.0936587	0.585218	0.558401	0.741141	-0.0448513	0.0936694	-0.478826	0.632063	0.99999	-0.0114791	0.093721	-0.122482	0.902517	0.942366	0.0333722	0.0938782	0.355484	0.722227	0.83199	-0.0662899	0.0938675	-0.706207	0.480059	0.829234
CHP2	7.90769	7.70562	4.25246	7.19301	6.76469	-0.0591021	0.667969	-0.0884803	0.929495	0.967175	-0.912338	0.71573	-1.2747	0.202417	NA	-0.1866	0.673819	-0.276928	0.781835	0.86659	0.725738	0.733082	0.989983	0.322183	0.49148	-0.127498	0.686529	-0.185713	0.85267	NA
CHPF	127.901	147.168	122.795	191.307	147.293	0.20845	0.34187	0.609733	0.542039	0.72856	-0.0556652	0.342811	-0.162379	0.871007	0.99999	0.587327	0.340185	1.72649	0.0842589	0.177817	0.642992	0.341204	1.88448	0.0595003	0.139168	0.378878	0.34026	1.11349	0.265496	0.693644
CHPF2	877.68	750.764	799.162	698.274	781.47	-0.226691	0.10066	-2.25205	0.0243191	0.0774725	-0.137314	0.100097	-1.37181	0.170124	0.99999	-0.330128	0.101	-3.26858	0.00108088	0.00504905	-0.192814	0.101734	-1.89527	0.0580566	0.136661	-0.103437	0.102288	-1.01124	0.311903	0.730308
CHPT1	1508.32	1707.73	1620.32	1881.23	1679.4	0.179352	0.136781	1.31123	0.189779	0.367493	0.103575	0.136768	0.757307	0.448866	0.99999	0.318738	0.136637	2.33274	0.0196616	0.0559885	0.215163	0.136669	1.57434	0.115409	0.232537	0.139386	0.136682	1.01978	0.307831	0.727083
CHRAC1	1646.76	1736.31	1614.31	1699.45	1674.21	0.0759397	0.0954291	0.795771	0.426165	0.632267	-0.0292824	0.0954552	-0.306766	0.759021	0.99999	0.0446858	0.0954747	0.468039	0.639757	0.766218	0.0739683	0.0957144	0.772802	0.43964	0.606976	-0.0312539	0.0956884	-0.326621	0.743954	0.931989
CHRD	0.589637	0	0	0.395576	0.246303	-1.60905	4.36993	-0.368209	0.712718	NA	-1.69864	4.36993	-0.388711	0.69749	NA	-0.66269	4.36993	-0.151648	0.879465	NA	1.03595	4.40746	0.235045	0.814174	NA	0.946356	4.40746	0.214717	0.829988	NA
CHRDL1	0	1.05374	0.68738	0.381142	0.530567	2.67877	2.43421	1.10047	0.271128	NA	2.04243	2.49906	0.817278	0.41377	NA	1.18204	2.57277	0.459442	0.645917	NA	-0.860391	2.49908	-0.344283	0.730634	NA	-1.49673	2.43423	-0.61487	0.538641	NA
CHRDL2	0	0	1.3662	0	0.34155	0	4.40736	0	1	NA	3.05102	4.306	0.708552	0.478603	NA	0	4.40736	0	1	NA	-2.83081	4.3061	-0.657396	0.510927	NA	0	4.40746	0	1	NA
CHRFAM7A	19.4425	21.3128	20.5835	26.9178	22.0642	0.132869	0.445647	0.298148	0.765591	0.879916	0.0845346	0.444577	0.190146	0.849195	0.99999	0.459773	0.437617	1.05063	0.293428	0.452482	0.375239	0.439086	0.85459	0.392778	0.562846	0.326905	0.44017	0.742679	0.457676	0.812911
CHRM2	0	0	0.33941	0	0.0848525	0	4.40736	0	1	NA	1.10785	4.40736	0.251364	0.801532	NA	0	4.40736	0	1	NA	-0.887624	4.40746	-0.201391	0.840393	NA	0	4.40746	0	1	NA
CHRM3	20.104	6.96212	25.9863	12.6517	16.426	-1.51545	0.516632	-2.93332	0.00335353	0.0154114	0.373116	0.434747	0.858237	0.390761	0.99999	-0.659392	0.468644	-1.40702	0.159421	0.289883	-1.03251	0.46369	-2.22672	0.0259659	0.0723161	0.856058	0.541214	1.58174	0.11371	NA
CHRM3-AS2	71.1581	52.1272	93.3189	62.0137	69.6545	-0.448624	0.379472	-1.18223	0.237114	0.429957	0.392182	0.370601	1.05823	0.289949	0.99999	-0.207372	0.376575	-0.550679	0.581854	0.72064	-0.599554	0.374673	-1.60021	0.109553	0.223467	0.241251	0.38345	0.62916	0.529244	0.851022
CHRM4	1.51367	1.02717	1.04391	0.55571	1.03511	-0.535739	1.88684	-0.283934	0.776461	NA	-0.552707	1.87771	-0.294352	0.768489	NA	-1.28563	2.00713	-0.640533	0.521826	NA	-0.732928	2.06981	-0.354103	0.723261	NA	-0.749896	2.0781	-0.360856	0.718207	NA
CHRM5	6.96397	12.0343	7.61857	16.0853	10.6755	0.799696	0.641707	1.2462	0.212691	0.398845	0.140839	0.664271	0.212021	0.832091	0.99999	1.25123	0.628662	1.9903	0.0465579	0.111737	1.11039	0.628806	1.76586	0.0774187	0.17153	0.45153	0.604921	0.746428	0.455409	NA
CHRNA10	41.8035	45.8259	43.9692	42.6696	43.5671	0.138359	0.318398	0.434549	0.66389	0.816536	0.0757601	0.317944	0.238281	0.811663	0.99999	0.0220934	0.320317	0.0689733	0.945011	0.967984	-0.0536668	0.321391	-0.166983	0.867383	0.923396	-0.116266	0.321839	-0.361254	0.717909	0.92325
CHRNA2	0	0	0.304012	0	0.0760031	0	4.40736	0	1	NA	1.10785	4.40736	0.251364	0.801532	NA	0	4.40736	0	1	NA	-0.887624	4.40746	-0.201391	0.840393	NA	0	4.40746	0	1	NA
CHRNA3	12.3894	16.9007	12.7391	17.5417	14.8927	0.460142	0.486064	0.94667	0.343807	0.55156	0.059326	0.496676	0.119446	0.904922	0.99999	0.53364	0.483539	1.10361	0.26976	0.427368	0.474314	0.48669	0.974571	0.329773	0.498695	0.0734979	0.475855	0.154455	0.877251	NA
CHRNA5	504.621	393.053	499.205	430.102	456.745	-0.359358	0.21939	-1.63799	0.101424	0.233123	-0.0142862	0.218288	-0.0654465	0.947818	0.99999	-0.225476	0.219012	-1.02952	0.303236	0.463799	-0.21119	0.219319	-0.962937	0.335579	0.503966	0.133882	0.220416	0.607405	0.543582	0.856875
CHRNA6	9.80541	9.87865	41.868	16.1646	19.4292	-0.0108671	0.504972	-0.0215202	0.982831	0.991458	2.07917	0.444073	4.68204	2.84e-06	0.000889141	0.714103	0.474665	1.50444	0.132469	0.251187	-1.36507	0.423301	-3.22482	0.00126052	0.00610537	0.72497	0.486804	1.48924	0.136423	NA
CHRNA7	20.0147	21.4451	22.9496	29.3535	23.4407	0.0893421	0.417651	0.213916	0.830613	0.916326	0.190648	0.412573	0.462095	0.644013	0.99999	0.530402	0.406569	1.30458	0.192036	0.333242	0.339754	0.40532	0.838236	0.401898	0.571116	0.44106	0.410487	1.07448	0.282608	0.709709
CHRNA9	2.89853	1.07785	0.608025	0.55571	1.28503	-1.44742	1.62914	-0.88846	0.374293	NA	-2.1949	1.74629	-1.25689	0.208792	NA	-2.21567	1.76677	-1.25408	0.209814	NA	-0.0207714	1.99678	-0.0104025	0.9917	NA	-0.768244	1.89518	-0.405368	0.685207	NA
CHRNB1	116.932	115.835	115.983	116.07	116.205	-0.0137437	0.209827	-0.0655001	0.947776	0.976731	-0.00729958	0.208863	-0.0349492	0.97212	0.99999	-0.00667276	0.209674	-0.0318244	0.974612	0.984521	0.000626818	0.211034	0.00297023	0.99763	0.998576	0.00707095	0.211988	0.0333554	0.973391	0.995369
CHRNB2	0.359225	0.334355	0.304012	1.55344	0.637757	0.235686	2.7152	0.0868027	0.930828	NA	0.146091	2.7152	0.0538048	0.957091	NA	2.25046	2.54219	0.885244	0.376025	NA	2.10437	2.54221	0.82777	0.407801	NA	2.01477	2.54221	0.792527	0.428053	NA
CHRNB3	0.250201	0.668709	0	0	0.229728	1.06937	4.37313	0.244533	0.806818	NA	-0.815693	4.40736	-0.185075	0.85317	NA	-0.741529	4.40736	-0.168248	0.866388	NA	0	4.40746	0	1	NA	-1.8109	4.37324	-0.414087	0.67881	NA
CHRNB4	0	0	1.25145	0.55571	0.451789	0	3.70666	0	1	NA	2.93393	3.59147	0.816916	0.413977	NA	1.82043	3.6873	0.493701	0.621517	NA	-1.11351	3.57156	-0.31177	0.755215	NA	1.58478	3.68737	0.429786	0.667352	NA
CHRNE	0.250201	0.695288	0	0.658997	0.401122	1.12089	2.91586	0.384413	0.700673	NA	-0.815699	2.97339	-0.274334	0.783828	NA	1.05543	2.92325	0.361046	0.718065	NA	1.87113	2.92329	0.640077	0.522122	NA	-0.0654614	2.86475	-0.0228506	0.981769	NA
CHST1	4.93239	2.80278	2.8777	3.48488	3.52444	-0.819262	1.07067	-0.765188	0.44416	NA	-0.765659	1.05914	-0.722906	0.469738	NA	-0.51493	1.04657	-0.492019	0.622706	NA	0.250729	1.09783	0.228386	0.819346	NA	0.304332	1.10896	0.274431	0.783753	NA
CHST10	1164.36	466.19	1153.67	559.452	835.919	-1.32124	0.186967	-7.06669	1.59e-12	5.86e-11	-0.0133054	0.184348	-0.0721757	0.942462	0.99999	-1.05419	0.186254	-5.65995	1.51e-08	2.81e-07	-1.04088	0.186409	-5.58387	2.35e-08	4.67e-07	0.267049	0.189	1.41296	0.157667	0.574202
CHST11	5088.05	4037.36	6366.72	3761.81	4813.48	-0.333747	0.113069	-2.95172	0.00316008	0.0146556	0.323389	0.112745	2.86831	0.00412667	0.261939	-0.435123	0.113127	-3.84632	0.000119904	0.00078784	-0.758512	0.11306	-6.70894	1.96e-11	7.47e-10	-0.101376	0.113382	-0.894107	0.371265	0.767427
CHST12	283.376	178.983	301.793	225.838	247.498	-0.660176	0.295309	-2.23554	0.0253818	0.0801504	0.0922992	0.29224	0.315834	0.752129	0.99999	-0.324225	0.293865	-1.10331	0.269891	0.427482	-0.416525	0.293976	-1.41687	0.156522	0.292497	0.335951	0.297028	1.13104	0.258037	0.687573
CHST13	9.96648	2.43937	13.976	3.82272	7.55113	-2.01007	0.75962	-2.64615	0.00814133	0.031971	0.496607	0.573038	0.866621	0.38615	0.99999	-1.38093	0.684899	-2.01625	0.0437739	0.10615	-1.87753	0.674823	-2.78226	0.00539813	0.0202803	0.629141	0.839069	0.749809	0.453369	NA
CHST14	115.579	88.2785	106.292	106.088	104.059	-0.380936	0.196673	-1.9369	0.0527579	0.142088	-0.115036	0.192032	-0.599043	0.549144	0.99999	-0.118968	0.193025	-0.616337	0.537672	0.685195	-0.00393274	0.195728	-0.0200929	0.983969	0.9913	0.261968	0.200283	1.30798	0.190878	0.615805
CHST2	61.5853	35.7309	65.9583	58.3737	55.412	-0.772931	0.288775	-2.67659	0.00743763	0.0296656	0.105926	0.270934	0.390967	0.695822	0.99999	-0.0637563	0.274551	-0.23222	0.816367	0.888375	-0.169683	0.274998	-0.617032	0.537214	0.691937	0.709174	0.292591	2.42377	0.0153602	0.192787
CHST3	0.250201	0	0.304012	0.277855	0.208017	-0.726099	4.40736	-0.164747	0.869143	NA	0.146093	4.40736	0.0331475	0.973557	NA	0.220257	4.40736	0.0499748	0.960142	NA	0.0741637	4.40746	0.0168269	0.986575	NA	0.946356	4.40746	0.214717	0.829988	NA
CHST4	123.11	54.1533	123.387	72.0048	93.1639	-1.18602	0.266139	-4.45639	8.34e-06	8.74e-05	0.00534949	0.250774	0.021332	0.982981	0.99999	-0.759937	0.259469	-2.92881	0.00340258	0.0131325	-0.765286	0.260403	-2.93886	0.00329427	0.0134861	0.426081	0.275231	1.54808	0.121602	0.528023
CHST5	9.71618	6.34905	5.85072	5.14071	6.76417	-0.632153	0.665905	-0.949314	0.342461	0.550265	-0.737948	0.666889	-1.10655	0.268488	NA	-0.932457	0.684534	-1.36218	0.173142	0.30809	-0.194509	0.722365	-0.269267	0.787724	0.874687	-0.300304	0.721457	-0.416246	0.67723	NA
CHST6	11.505	14.8655	11.6281	12.8623	12.7152	0.378669	0.562005	0.673782	0.50045	0.696336	0.0238543	0.570802	0.041791	0.966665	0.99999	0.141125	0.569442	0.247831	0.804265	0.881095	0.117271	0.573513	0.204479	0.837979	0.904868	-0.237543	0.564758	-0.42061	0.67404	NA
CHST7	89.7156	88.1419	130.565	155.483	115.976	-0.0214145	0.264165	-0.081065	0.93539	0.969847	0.542066	0.258395	2.09782	0.0359213	0.877269	0.799107	0.257245	3.1064	0.00189378	0.00806487	0.257041	0.253911	1.01233	0.311382	0.480368	0.820522	0.259781	3.15851	0.00158576	0.0511869
CHST8	0	0.692811	0	0.673431	0.341561	2.07758	3.42121	0.607264	0.543676	NA	0	3.46983	0	1	NA	2.03705	3.42507	0.594748	0.552012	NA	1.89099	3.42512	0.552094	0.580884	NA	-0.0405232	3.37586	-0.0120038	0.990423	NA
CHST9	4.4122	4.24156	4.85077	2.387	3.97288	-0.0636577	0.829173	-0.0767725	0.938804	0.971729	0.146054	0.809426	0.180441	0.856806	NA	-0.883362	0.903162	-0.978076	0.328036	NA	-1.02942	0.903068	-1.13991	0.254324	NA	-0.819704	0.920809	-0.8902	0.373358	NA
CHSY1	4373.03	4560.26	3969	4176.02	4269.58	0.0602221	0.113822	0.529088	0.596744	0.768371	-0.140067	0.113879	-1.22996	0.218713	0.99999	-0.0665222	0.113887	-0.584106	0.559149	0.70162	0.0735446	0.114018	0.645024	0.518912	0.676711	-0.126744	0.113962	-1.11217	0.266066	0.694126
CHSY3	1.24368	2.7762	0	0.762284	1.19554	1.17966	1.79469	0.657305	0.510985	NA	-2.7538	2.08463	-1.321	0.186502	NA	-0.748232	1.98709	-0.376547	0.706511	NA	2.00557	2.19738	0.912706	0.361397	NA	-1.92789	1.9245	-1.00176	0.316459	NA
CHTF18	938.671	1250.44	893.179	1296.32	1094.65	0.414265	0.356505	1.16202	0.245229	0.438745	-0.0714716	0.356765	-0.200332	0.841221	0.99999	0.465927	0.356477	1.30703	0.191201	0.332227	0.537399	0.35662	1.50692	0.13183	0.257343	0.0516619	0.356359	0.144971	0.884733	0.97255
CHTF8	3742.53	4407.45	3551.84	4313.44	4003.81	0.235537	0.135908	1.73306	0.0830846	0.200923	-0.0758401	0.13601	-0.557606	0.577113	0.99999	0.203912	0.135922	1.50021	0.133559	0.252636	0.279752	0.136018	2.05673	0.0397125	0.101472	-0.0316256	0.135916	-0.232685	0.816006	0.951727
CHTF8P1	5.13065	4.21746	5.63578	4.74602	4.93248	-0.269172	0.78677	-0.342123	0.732259	0.860923	0.146443	0.753532	0.194343	0.845908	NA	-0.139994	0.776233	-0.180351	0.856877	0.913534	-0.286438	0.776118	-0.369065	0.712079	0.825733	0.129178	0.808428	0.159789	0.873048	NA
CHTOP	6399.62	3929.61	6297.81	3729.69	5089.18	-0.703733	0.0761585	-9.24037	2.46e-20	2.36e-18	-0.0232639	0.0756525	-0.30751	0.758455	0.99999	-0.779219	0.0762233	-10.2228	1.57e-24	2.81e-22	-0.755955	0.0762971	-9.90805	3.84e-23	7.84e-21	-0.0754858	0.0767989	-0.982902	0.325656	0.73919
CHUK	3830.55	4427.44	3946.48	4406.58	4152.76	0.208767	0.0994129	2.1	0.0357288	0.105346	0.0430239	0.0994588	0.43258	0.66532	0.99999	0.202394	0.0994166	2.03582	0.0417685	0.102095	0.15937	0.09947	1.6022	0.109112	0.222692	-0.00637282	0.0994241	-0.0640973	0.948893	0.990077
CHURC1-FNTB	142.82	93.3302	124.668	84.2148	111.258	-0.617641	0.246021	-2.51052	0.0120553	0.0440566	-0.198878	0.241257	-0.824341	0.409746	0.99999	-0.774228	0.247751	-3.12503	0.00177787	0.00764657	-0.57535	0.250048	-2.30096	0.0213938	0.0619528	-0.156588	0.254647	-0.61492	0.538608	0.855133
CIAO1	3537.12	3332.25	3682.48	3471.48	3505.83	-0.0863398	0.0723013	-1.19417	0.232413	0.424221	0.0580526	0.072075	0.805446	0.420562	0.99999	-0.0268207	0.0722386	-0.371279	0.71043	0.817671	-0.0848732	0.0723053	-1.17382	0.240468	0.400735	0.0595192	0.0725309	0.820605	0.411871	0.790403
CIAPIN1	2814.62	2627.82	2831.04	2824.03	2774.38	-0.0991983	0.0751782	-1.31951	0.186999	0.363924	0.00849628	0.0749429	0.11337	0.909737	0.99999	0.00451422	0.0750478	0.0601513	0.952035	0.971862	-0.00398206	0.0751833	-0.0529647	0.95776	0.976915	0.103713	0.0754179	1.37517	0.169079	0.585876
CIAPIN1P	0.839838	0.358457	0.33941	0.381142	0.479712	-1.17375	2.74724	-0.427246	0.6692	NA	-1.26334	2.74724	-0.459859	0.645618	NA	-1.18918	2.74724	-0.432863	0.665114	NA	0.0741641	2.86381	0.025897	0.979339	NA	-0.0154316	2.86381	-0.00538848	0.995701	NA
CIART	62.056	41.4601	126.178	53.0112	70.6764	-0.571523	0.367307	-1.55598	0.119712	0.263003	1.03562	0.350322	2.9562	0.00311454	0.221132	-0.201941	0.361774	-0.558195	0.576711	0.716322	-1.23756	0.355213	-3.484	0.000493979	0.0027912	0.369583	0.371975	0.993569	0.320433	0.735753
CIB1	2612.07	3087.8	2640.83	3704.94	3011.41	0.242125	0.108644	2.22862	0.0258393	0.0812905	0.016133	0.108753	0.148345	0.88207	0.99999	0.504622	0.108462	4.65251	3.28e-06	3.42e-05	0.488489	0.108556	4.49986	6.8e-06	7.11e-05	0.262497	0.108447	2.42051	0.0154989	0.193915
CIB2	2.39813	1.4122	1.95595	1.04014	1.7016	-0.7622	1.35193	-0.563788	0.572898	NA	-0.282337	1.28786	-0.21923	0.826471	NA	-1.20627	1.41639	-0.851653	0.394407	NA	-0.923932	1.44748	-0.638305	0.523275	NA	-0.444069	1.50477	-0.295108	0.767911	NA
CIB3	1.65485	3.15876	2.06214	2.66486	2.38515	0.884682	1.14874	0.77013	0.441223	NA	0.240799	1.19498	0.201509	0.8403	NA	0.656372	1.16487	0.563473	0.573113	NA	0.415573	1.15495	0.359818	0.718983	NA	-0.22831	1.10705	-0.206233	0.836609	NA
CIC	1080.46	1152.12	810.481	866.908	977.493	0.0936471	0.149095	0.628103	0.529937	0.718357	-0.414715	0.149813	-2.76822	0.00563627	0.322133	-0.316435	0.149791	-2.11251	0.0346425	0.0879406	0.0982802	0.150685	0.652224	0.514257	0.67255	-0.410082	0.149971	-2.7344	0.00624938	0.11948
CICP11	0	1.08032	1.32224	0	0.600641	2.70888	2.94263	0.920564	0.357278	NA	3.00615	2.91543	1.03112	0.302486	NA	0	3.06057	0	1	NA	-2.78592	2.91546	-0.955567	0.339291	NA	-2.48865	2.94267	-0.845713	0.397713	NA
CICP14	7.90769	5.21557	7.7516	4.11501	6.24746	-0.614036	0.754855	-0.813449	0.415961	0.623283	-0.0586934	0.720794	-0.0814287	0.935101	NA	-0.962016	0.778468	-1.23578	0.21654	0.363982	-0.903322	0.785841	-1.1495	0.250351	0.412992	-0.34798	0.817195	-0.425823	0.670237	NA
CICP16	0	0.71939	0	0	0.179848	2.12471	4.36532	0.486724	0.626454	NA	0	4.40736	0	1	NA	0	4.40736	0	1	NA	0	4.40746	0	1	NA	-1.90449	4.36543	-0.436266	0.662644	NA
CICP17	0.294818	0	0	0	0.0737046	-0.72608	4.40736	-0.164743	0.869146	NA	-0.815676	4.40736	-0.185071	0.853173	NA	-0.741512	4.40736	-0.168244	0.866391	NA	0	4.40746	0	1	NA	0	4.40746	0	1	NA
CICP20	0	0.358457	0.34797	0	0.176607	1.19744	4.40736	0.271691	0.78586	NA	1.10784	4.40736	0.251362	0.801534	NA	0	4.40736	0	1	NA	-0.887624	4.40746	-0.201391	0.840393	NA	-0.977219	4.40746	-0.221719	0.824533	NA
CICP8	0.359225	0	0	0	0.0898062	-0.72608	4.40736	-0.164743	0.869146	NA	-0.815676	4.40736	-0.185071	0.853173	NA	-0.741512	4.40736	-0.168244	0.866391	NA	0	4.40746	0	1	NA	0	4.40746	0	1	NA
CIDEB	1222.92	879.896	1235.89	1005.94	1086.16	-0.475487	0.106328	-4.47188	7.75e-06	8.19e-05	0.014697	0.10503	0.139931	0.888714	0.99999	-0.282269	0.105831	-2.66717	0.00764934	0.0258405	-0.296966	0.106041	-2.80047	0.0051028	0.0193893	0.193218	0.107327	1.80027	0.0718183	0.419406
CIDEC	0.294818	4.80643	0.695941	2.40144	2.04966	3.91329	1.64187	2.38343	0.017152	NA	1.06893	1.8882	0.56611	0.571319	NA	2.90486	1.68724	1.72166	0.0851316	NA	1.83593	1.57487	1.16576	0.243711	NA	-1.00843	1.26911	-0.794598	0.426847	NA
CIDECP	202.372	322.563	178.869	264.03	241.959	0.67385	0.143942	4.6814	2.85e-06	3.33e-05	-0.175417	0.1493	-1.17493	0.240024	0.99999	0.379739	0.145663	2.60698	0.00913458	0.0299296	0.555156	0.148228	3.74528	0.000180193	0.00118971	-0.294111	0.14283	-2.05917	0.0394781	0.314096
CIITA	4.04061	3.72858	2.67017	1.77042	3.05244	-0.0798544	1.10611	-0.0721941	0.942447	NA	-0.583748	1.13492	-0.514352	0.607006	NA	-1.06951	1.1878	-0.900415	0.367899	NA	-0.485765	1.22995	-0.394946	0.692883	NA	-0.989659	1.20342	-0.822375	0.410863	NA
CILP	1.80849	3.23602	3.41862	2.576	2.75978	0.841622	1.28113	0.656935	0.511223	NA	0.916673	1.27157	0.7209	0.470971	NA	0.551444	1.30004	0.424175	0.671438	NA	-0.365229	1.24348	-0.293715	0.768976	NA	-0.290178	1.25327	-0.231538	0.816897	NA
CILP2	1.51367	1.02964	0.643422	2.30129	1.37201	-0.527205	1.65934	-0.317719	0.750698	NA	-1.20095	1.76177	-0.681673	0.495446	NA	0.578792	1.54129	0.375525	0.70727	NA	1.77974	1.73582	1.0253	0.30522	NA	1.106	1.63177	0.677792	0.497904	NA
CINP	1337.34	1302.77	1355.41	1363.01	1339.63	-0.0380767	0.0859737	-0.442888	0.657847	0.812401	0.0193111	0.0856595	0.22544	0.821637	0.99999	0.0274148	0.0858216	0.319439	0.749394	0.844561	0.00810369	0.0860512	0.094173	0.924972	0.957913	0.0654915	0.086364	0.758319	0.44826	0.809749
CIPC	1037.31	860.138	1266.95	1037.51	1050.48	-0.270523	0.101718	-2.65952	0.00782513	0.030994	0.288902	0.100196	2.88337	0.00393445	0.255628	0.00222207	0.100989	0.0220032	0.982445	0.989511	-0.286679	0.100688	-2.8472	0.00441051	0.0171623	0.272745	0.102203	2.66865	0.00761576	0.133399
CIR1	1308.58	1733.37	1276.89	1694.85	1503.42	0.405052	0.127896	3.16704	0.00153999	0.00810041	-0.0356909	0.128351	-0.278072	0.780957	0.99999	0.371938	0.127934	2.90727	0.00364593	0.0139017	0.407629	0.128167	3.18045	0.00147048	0.0069596	-0.0331134	0.127711	-0.259284	0.795416	0.944981
CIRBP	10048.9	17256.4	10255	15485.7	13261.5	0.780073	0.149065	5.2331	1.67e-07	2.57e-06	0.0292735	0.149148	0.196272	0.844398	0.99999	0.623724	0.149082	4.18377	2.87e-05	0.000228885	0.59445	0.149097	3.987	6.69e-05	0.000509306	-0.156349	0.149014	-1.04922	0.294076	0.717181
CIRBP-AS1	22.5343	21.3128	23.8899	30.2935	24.5076	-0.0754883	0.387333	-0.194892	0.845477	0.92417	0.0824376	0.380315	0.216761	0.828395	0.99999	0.411092	0.374246	1.09846	0.272006	0.429859	0.328655	0.375828	0.874482	0.381856	0.551807	0.486581	0.382928	1.27068	0.203841	0.631696
CISD1	1960.57	1958.63	2095.54	2141.02	2038.94	-0.00115437	0.100015	-0.011542	0.990791	0.995761	0.0965736	0.0997886	0.967781	0.333154	0.99999	0.128238	0.0998532	1.28427	0.199048	0.342099	0.0316647	0.0998958	0.316978	0.751261	0.85156	0.129393	0.100121	1.29236	0.196233	0.622444
CISD1P1	1.7887	2.8003	0.651983	2.81056	2.01288	0.650516	1.26826	0.51292	0.608007	NA	-1.44368	1.54702	-0.933199	0.350717	NA	0.698745	1.26422	0.552707	0.580464	NA	2.14242	1.51512	1.41403	0.157353	NA	0.0482286	1.22914	0.0392376	0.968701	NA
CISD2	2489.65	2458.49	2485.16	2568.43	2500.43	-0.0182715	0.0878001	-0.208104	0.835148	0.918457	-0.00241482	0.0876821	-0.0275407	0.978029	0.99999	0.0458112	0.0877252	0.522213	0.601522	0.736607	0.048226	0.0878678	0.548847	0.58311	0.729269	0.0640827	0.0879855	0.728333	0.46641	0.820244
CISD3	714.703	727.307	758.37	932.121	783.125	0.0270329	0.189377	0.142747	0.88649	0.946942	0.0864916	0.189118	0.457341	0.647426	0.99999	0.38556	0.188791	2.04225	0.0411264	0.100777	0.299068	0.188869	1.58347	0.113315	0.229324	0.358527	0.189128	1.89568	0.0580017	0.379801
CISH	206.086	63.1087	187.581	85.3829	135.54	-1.71004	0.398677	-4.28929	1.79e-05	0.000174277	-0.135234	0.388589	-0.348014	0.72783	0.99999	-1.26152	0.394752	-3.19573	0.00139475	0.0062321	-1.12629	0.395542	-2.84746	0.00440694	0.017153	0.448515	0.405457	1.1062	0.268641	0.6969
CISTR	0.500402	0.334355	1.38332	0.381142	0.649805	-0.491826	2.70928	-0.181534	0.855948	NA	1.37079	2.5404	0.539595	0.589476	NA	-0.507258	2.70928	-0.18723	0.85148	NA	-1.87805	2.58337	-0.726975	0.467241	NA	-0.0154316	2.74961	-0.00561227	0.995522	NA
CIT	1627.09	1210.01	1491.29	1040.85	1342.31	-0.427972	0.149303	-2.86646	0.00415091	0.0184121	-0.126182	0.148823	-0.847867	0.396512	0.99999	-0.645934	0.149632	-4.31683	1.58e-05	0.000136195	-0.519752	0.149885	-3.46766	0.000525002	0.00294065	-0.217963	0.150362	-1.44959	0.147174	0.561078
CITED1	13.7742	21.4624	20.5067	32.5836	22.0817	0.615626	0.396059	1.55438	0.120094	0.263498	0.549025	0.395382	1.38859	0.164956	0.99999	1.22494	0.380738	3.21728	0.00129411	0.00586078	0.675916	0.366317	1.84517	0.0650134	0.149332	0.609315	0.367047	1.66004	0.0969058	0.481245
CITED2	3095.24	2289.99	3348.85	3025.14	2939.81	-0.434243	0.17212	-2.52291	0.0116387	0.042792	0.113886	0.171789	0.662939	0.50737	0.99999	-0.0324223	0.171895	-0.188618	0.850393	0.909787	-0.146308	0.171903	-0.85111	0.394708	0.564335	0.401821	0.172233	2.333	0.0196479	0.21948
CITED4	8.66343	17.4971	10.4646	25.7662	15.5978	1.02351	0.518143	1.97534	0.0482297	0.132616	0.264579	0.54139	0.488704	0.625051	0.99999	1.56533	0.505236	3.09821	0.00194696	0.00825361	1.30075	0.499569	2.60374	0.00922129	0.0313781	0.541818	0.474275	1.14241	0.253282	NA
CIZ1	3389.81	3579.43	3173.91	3740.69	3470.96	0.0782208	0.0935888	0.835792	0.403272	0.612382	-0.0954913	0.0936555	-1.0196	0.307917	0.99999	0.141338	0.0935419	1.51096	0.130798	0.248627	0.23683	0.093712	2.52721	0.0114974	0.0376797	0.0631177	0.0936454	0.674007	0.500307	0.838373
CKAP2	6130.23	4658.54	6224.58	4531.11	5386.12	-0.396475	0.0950861	-4.16964	3.05e-05	0.000278132	0.0217537	0.0948416	0.229369	0.818582	0.99999	-0.436364	0.0951093	-4.58803	4.47e-06	4.46e-05	-0.458118	0.0951525	-4.81457	1.48e-06	1.87e-05	-0.0398895	0.0953963	-0.418145	0.675841	0.907811
CKAP2L	1610	633.362	1400.34	647.44	1072.79	-1.34703	0.149023	-9.03912	1.58e-19	1.39e-17	-0.201911	0.146781	-1.3756	0.168947	0.99999	-1.31519	0.148933	-8.83075	1.04e-18	1.01e-16	-1.11328	0.149275	-7.45792	8.79e-14	4.97e-12	0.0318423	0.15148	0.210208	0.833505	0.956701
CKAP4	0	0	0	0.381142	0.0952855	0	4.40736	0	1	NA	0	4.40736	0	1	NA	1.18202	4.40736	0.268192	0.788552	NA	1.03595	4.40746	0.235045	0.814174	NA	0.946356	4.40746	0.214717	0.829988	NA
CKAP5	11216.3	8585.72	10743.1	8063.77	9652.22	-0.385788	0.0880663	-4.38065	1.18e-05	0.000119748	-0.0622738	0.0879463	-0.708089	0.47889	0.99999	-0.476295	0.0880978	-5.40644	6.43e-08	1.02e-06	-0.414022	0.0881438	-4.69712	2.64e-06	3.13e-05	-0.0905077	0.0882636	-1.02543	0.305162	0.727026
CKB	49.2256	64.4397	66.8198	80.9132	65.3496	0.393655	0.313632	1.25515	0.209425	0.394427	0.442906	0.311978	1.41967	0.155704	0.99999	0.728596	0.309811	2.35174	0.0186857	0.0538032	0.28569	0.305894	0.933953	0.350328	0.518946	0.334942	0.307581	1.08896	0.276174	0.703718
CKLF-CMTM1	2.49469	2.43937	4.24275	1.8737	2.76263	-0.0669549	1.09522	-0.0611338	0.951253	NA	0.731028	1.03073	0.709233	0.47818	NA	-0.382038	1.12617	-0.339238	0.73443	NA	-1.11307	1.08962	-1.02152	0.307009	NA	-0.315083	1.15081	-0.273792	0.784244	NA
CKM	1.44926	0.71939	1.02679	2.60801	1.45086	-1.04509	1.60984	-0.649191	0.516215	NA	-0.53825	1.49741	-0.359454	0.719255	NA	0.799467	1.35843	0.588522	0.556182	NA	1.33772	1.44996	0.922589	0.356221	NA	1.84456	1.5658	1.17803	0.238784	NA
CKMT1A	0	0	0.34797	0	0.0869926	0	4.40736	0	1	NA	1.10785	4.40736	0.251364	0.801532	NA	0	4.40736	0	1	NA	-0.887624	4.40746	-0.201391	0.840393	NA	0	4.40746	0	1	NA
CKMT1B	3.84235	0	3.34899	0.762284	1.98841	-4.3075	1.70698	-2.52347	0.0116204	NA	-0.201105	1.31613	-0.152801	0.878555	NA	-2.41437	1.59017	-1.5183	0.128938	NA	-2.21326	1.60368	-1.38012	0.167551	NA	1.89314	1.93736	0.977174	0.328483	NA
CKMT2	15.3698	16.9056	10.959	10.1759	13.3526	0.135096	0.533022	0.253453	0.799918	0.898871	-0.493067	0.551097	-0.894701	0.370947	0.99999	-0.590367	0.558373	-1.0573	0.290376	0.449235	-0.0972995	0.578026	-0.168331	0.866323	0.922808	-0.725463	0.56082	-1.29358	0.195812	NA
CKMT2-AS1	219.909	397.9	202.372	334.126	288.577	0.857426	0.168067	5.10168	3.37e-07	4.92e-06	-0.115121	0.172624	-0.666885	0.504845	0.99999	0.601924	0.169106	3.55945	0.000371636	0.00207791	0.717045	0.17071	4.20036	2.66e-05	0.000232292	-0.255502	0.166101	-1.53824	0.123991	0.531811
CKS1B	2442.82	3039.01	2530.36	3219.12	2807.83	0.314833	0.0896524	3.51171	0.000445231	0.00285951	0.0503857	0.0898265	0.560922	0.57485	0.99999	0.39737	0.0895773	4.43606	9.16e-06	8.41e-05	0.346984	0.0896631	3.86987	0.000108896	0.000771848	0.0825364	0.0894886	0.922311	0.356366	0.759756
CKS1BP2	0	0	0.304012	0.395576	0.174897	0	4.40736	0	1	NA	1.10784	4.40736	0.251362	0.801534	NA	1.18201	4.40736	0.26819	0.788553	NA	0.0741637	4.40746	0.0168269	0.986575	NA	0.946356	4.40746	0.214717	0.829988	NA
CKS1BP3	0.294818	0.71939	0.304012	0.951286	0.567377	1.15441	2.48928	0.46375	0.642827	NA	0.146092	2.56116	0.0570411	0.954512	NA	1.59963	2.4332	0.657418	0.510912	NA	1.45354	2.43322	0.597372	0.550259	NA	0.445226	2.35745	0.188859	0.850203	NA
CKS1BP6	1.51367	1.41468	1.85947	3.91246	2.17507	-0.0865173	1.50421	-0.0575168	0.954134	NA	0.343773	1.4512	0.236889	0.812743	NA	1.34832	1.39116	0.969208	0.332442	NA	1.00455	1.37164	0.732368	0.463944	NA	1.43484	1.42761	1.00506	0.314867	NA
CKS2	9866.96	10311.6	9302	10322.4	9950.75	0.0635153	0.0916245	0.693213	0.488176	0.686342	-0.0851487	0.0916411	-0.929155	0.352809	0.99999	0.0648488	0.0916243	0.707769	0.479089	0.635945	0.149998	0.0916809	1.63608	0.101822	0.210887	0.00133354	0.0916643	0.0145481	0.988393	0.996846
CLASP1	2271	1594.36	2161.33	1357.17	1845.97	-0.510852	0.0964053	-5.299	1.16e-07	1.86e-06	-0.0715587	0.0956742	-0.747942	0.454495	0.99999	-0.74129	0.0968118	-7.65702	1.9e-14	1.08e-12	-0.669731	0.0970301	-6.9023	5.12e-12	2.14e-10	-0.230438	0.097751	-2.35739	0.0184038	0.212616
CLASP2	3289.69	2983.75	3199.84	2783.36	3064.16	-0.141499	0.070259	-2.01397	0.044013	0.12353	-0.0403013	0.0700442	-0.57537	0.565041	0.99999	-0.241379	0.0703812	-3.4296	0.000604474	0.00309791	-0.201078	0.0705555	-2.84993	0.00437289	0.0170566	-0.09988	0.0707688	-1.41136	0.15814	0.574407
CLASRP	1363.03	1035.26	1313.39	967.879	1169.89	-0.396874	0.0900999	-4.40482	1.06e-05	0.000108519	-0.0530258	0.0890795	-0.595264	0.551667	0.99999	-0.494284	0.0903604	-5.47014	4.5e-08	7.41e-07	-0.441258	0.090715	-4.86422	1.15e-06	1.5e-05	-0.0974104	0.0917172	-1.06207	0.288202	0.713945
CLC	1984.57	2004.34	1962.73	2231.19	2045.7	0.0146273	0.161764	0.0904241	0.92795	0.966296	-0.0156801	0.161719	-0.0969584	0.922759	0.99999	0.169594	0.161649	1.04915	0.294109	0.453199	0.185274	0.161755	1.1454	0.252045	0.414736	0.154967	0.1618	0.957769	0.338179	0.748202
CLCA1	0	0	0.33941	0	0.0848525	0	4.40736	0	1	NA	1.10785	4.40736	0.251364	0.801532	NA	0	4.40736	0	1	NA	-0.887624	4.40746	-0.201391	0.840393	NA	0	4.40746	0	1	NA
CLCA2	2.91832	0	1.33936	1.22914	1.37171	-3.91571	1.72004	-2.27652	0.0228151	NA	-1.13636	1.44479	-0.786523	0.431561	NA	-1.18091	1.46026	-0.808698	0.418689	NA	-0.0445512	1.56056	-0.0285482	0.977225	NA	2.7348	1.81837	1.50398	0.132586	NA
CLCA3P	0	0.358457	0.304012	0	0.165617	1.19744	4.40736	0.271691	0.78586	NA	1.10784	4.40736	0.251362	0.801534	NA	0	4.40736	0	1	NA	-0.887624	4.40746	-0.201391	0.840393	NA	-0.977219	4.40746	-0.221719	0.824533	NA
CLCA4	0	0	0	0.673431	0.168358	0	4.40736	0	1	NA	0	4.40736	0	1	NA	2.03549	4.37255	0.465516	0.641562	NA	1.88944	4.37266	0.432103	0.665667	NA	1.79984	4.37266	0.411613	0.680623	NA
CLCC1	1986.2	1784.4	1958.09	1727.07	1863.94	-0.155483	0.107483	-1.44658	0.148014	0.307755	-0.0208601	0.10721	-0.194573	0.845727	0.99999	-0.201805	0.107543	-1.8765	0.0605866	0.137446	-0.180945	0.10771	-1.67993	0.09297	0.19685	-0.0463228	0.107982	-0.428989	0.667932	0.906037
CLCF1	81.4955	56.0147	80.5786	40.0035	64.5231	-0.549894	0.269747	-2.03855	0.0414948	0.118123	-0.0228419	0.2612	-0.0874499	0.930314	0.99999	-1.02777	0.278822	-3.68614	0.000227685	0.0013733	-1.00493	0.280437	-3.58345	0.000339085	0.0020469	-0.47788	0.288415	-1.65692	0.0975359	0.481854
CLCN1	0	0.716914	0	1.04014	0.439263	2.11899	3.71344	0.570626	0.568253	NA	0	3.76223	0	1	NA	2.65942	3.67002	0.724635	0.468676	NA	2.51337	3.67008	0.684827	0.493453	NA	0.540438	3.62005	0.14929	0.881325	NA
CLCN2	206.467	329.044	220.524	388.491	286.131	0.676642	0.183604	3.68534	0.000228401	0.00161909	0.0971458	0.18604	0.522178	0.601546	0.99999	0.916699	0.182666	5.01846	5.21e-07	6.65e-06	0.819554	0.182901	4.48086	7.43e-06	7.67e-05	0.240057	0.180423	1.33053	0.183345	0.604947
CLCN3	2145.41	2057.22	1917.44	1800.47	1980.13	-0.0613624	0.0934068	-0.656937	0.511221	0.704188	-0.162617	0.093424	-1.74063	0.0817482	0.99999	-0.253344	0.0936746	-2.70451	0.00684048	0.0235572	-0.0907273	0.0940301	-0.964875	0.334607	0.502954	-0.191982	0.094013	-2.04208	0.041144	0.321566
CLCN3P1	0	0	0.33941	0.277855	0.154316	0	4.40736	0	1	NA	1.10784	4.40736	0.251362	0.801534	NA	1.18201	4.40736	0.26819	0.788553	NA	0.0741637	4.40746	0.0168269	0.986575	NA	0.946356	4.40746	0.214717	0.829988	NA
CLCN5	591.997	451.005	650.815	420.861	528.669	-0.393176	0.119685	-3.2851	0.00101947	0.00572108	0.136668	0.117302	1.1651	0.243978	0.99999	-0.488849	0.120118	-4.06974	4.71e-05	0.000353472	-0.625517	0.120119	-5.2075	1.91e-07	3.02e-06	-0.0956725	0.122447	-0.781339	0.434603	0.803807
CLCN6	510.307	357.518	426.137	279.496	393.365	-0.514261	0.144007	-3.57107	0.000355526	0.00236239	-0.259798	0.142498	-1.82317	0.0682774	0.99999	-0.870456	0.145944	-5.96431	2.46e-09	5.47e-08	-0.610658	0.147263	-4.14672	3.37e-05	0.000284873	-0.356195	0.148724	-2.395	0.0166203	0.202099
CLCN7	1675.45	2095.66	1548.7	2013.19	1833.25	0.323163	0.187297	1.72541	0.0844543	0.203393	-0.113599	0.187551	-0.605695	0.544717	0.99999	0.264479	0.187336	1.41179	0.158011	0.287818	0.378078	0.187522	2.01618	0.0437813	0.109584	-0.0586837	0.187268	-0.313368	0.754001	0.933946
CLCP2	2.58392	3.18781	3.03526	1.59585	2.60071	0.280251	1.11171	0.252089	0.800972	NA	0.201913	1.11094	0.18175	0.855779	NA	-0.658662	1.20078	-0.548529	0.583328	NA	-0.860575	1.19682	-0.719054	0.472108	NA	-0.938913	1.19753	-0.784038	0.433018	NA
CLDN1	0.609426	1.364	0.34797	3.41271	1.43352	1.20995	1.76141	0.686922	0.492132	NA	-0.750332	1.99011	-0.37703	0.706151	NA	2.51836	1.66914	1.50878	0.131356	NA	3.26869	1.77061	1.84608	0.06488	NA	1.3084	1.50899	0.867071	0.385903	NA
CLDN10	0.250201	0.358457	1.01823	1.18673	0.703404	0.235676	3.1028	0.0759559	0.939454	NA	1.66139	2.98631	0.556335	0.577982	NA	1.86033	2.97766	0.624764	0.532126	NA	0.198948	2.8561	0.0696572	0.944466	NA	1.62466	2.9777	0.545609	0.585335	NA
CLDN10-AS1	1.13466	0	0.33941	0	0.368517	-2.55634	3.82313	-0.668651	0.503718	NA	-1.68415	3.82313	-0.440515	0.659564	NA	-2.57177	3.82313	-0.672688	0.501146	NA	-0.887625	3.93126	-0.225787	0.821367	NA	0	3.93126	0	1	NA
CLDN11	3.48313	1.72493	1.71417	1.81686	2.18477	-1.00703	1.30175	-0.773597	0.439169	NA	-1.05026	1.29666	-0.809978	0.417953	NA	-0.974858	1.2968	-0.75174	0.452207	NA	0.0754043	1.38215	0.0545556	0.956492	NA	0.0321689	1.38693	0.0231943	0.981495	NA
CLDN12	559.485	163.553	564.804	144.995	358.209	-1.7764	0.205544	-8.64246	5.5e-18	4.24e-16	0.0134621	0.197465	0.0681746	0.945647	0.99999	-1.93877	0.206789	-9.37559	6.88e-21	8.5e-19	-1.95223	0.207025	-9.42992	4.1e-21	6.86e-19	-0.162367	0.214745	-0.756094	0.449593	0.810136
CLDN14	0	0	0.33941	0	0.0848525	0	4.40736	0	1	NA	1.10785	4.40736	0.251364	0.801532	NA	0	4.40736	0	1	NA	-0.887624	4.40746	-0.201391	0.840393	NA	0	4.40746	0	1	NA
CLDN15	255.992	269.737	219.747	258.296	250.943	0.0754753	0.236687	0.318882	0.749816	0.870758	-0.221148	0.237574	-0.930862	0.351925	0.99999	0.00655904	0.236959	0.0276801	0.977917	0.98664	0.227708	0.238398	0.955156	0.339499	0.507993	-0.0689162	0.237515	-0.290156	0.771697	0.93831
CLDN16	0.795221	2.8003	0.643422	3.45601	1.92374	1.71441	1.32701	1.29194	0.196379	NA	-0.383945	1.5964	-0.240507	0.809937	NA	2.01237	1.30799	1.53852	0.123922	NA	2.39631	1.42653	1.67982	0.0929931	NA	0.297956	1.1169	0.266771	0.789646	NA
CLDN18	0.948862	1.07537	0.304012	0.673431	0.750419	0.196159	2.24886	0.0872257	0.930492	NA	-1.39641	2.40032	-0.581762	0.560727	NA	-0.463168	2.33352	-0.198484	0.842666	NA	0.933244	2.4829	0.375869	0.707014	NA	-0.659326	2.3368	-0.282149	0.777829	NA
CLDN19	0.795221	0.360934	0.991393	0.658997	0.701636	-1.14123	2.07709	-0.549436	0.582706	NA	0.250634	1.90277	0.131721	0.895205	NA	-0.308154	2.00063	-0.154028	0.877587	NA	-0.558789	1.98727	-0.281185	0.778569	NA	0.833074	2.15476	0.38662	0.699038	NA
CLDN2	0	0	0.608025	0	0.152006	0	4.40736	0	1	NA	1.89956	4.37691	0.433996	0.664292	NA	0	4.40736	0	1	NA	-1.67934	4.37702	-0.383672	0.701222	NA	0	4.40746	0	1	NA
CLDN20	0.795221	0.716914	1.28684	0	0.699745	-0.200517	2.50057	-0.0801885	0.936087	NA	0.659439	2.39969	0.274802	0.783469	NA	-2.09437	2.57183	-0.81435	0.415444	NA	-2.75381	2.52664	-1.08991	0.275753	NA	-1.89386	2.62264	-0.722117	0.470222	NA
CLDN22	0.250201	0	0	0	0.0625503	-0.72608	4.40736	-0.164743	0.869146	NA	-0.815676	4.40736	-0.185071	0.853173	NA	-0.741512	4.40736	-0.168244	0.866391	NA	0	4.40746	0	1	NA	0	4.40746	0	1	NA
CLDN4	0	0.695288	0	0	0.173822	2.08077	4.36893	0.476266	0.633885	NA	0	4.40736	0	1	NA	0	4.40736	0	1	NA	0	4.40746	0	1	NA	-1.86055	4.36904	-0.425849	0.670218	NA
CLDN6	0.500402	0.334355	0	0.395576	0.307583	-0.457854	4.12187	-0.111079	0.911553	NA	-1.50924	4.12187	-0.366154	0.71425	NA	-0.473286	4.12187	-0.114823	0.908585	NA	1.03595	4.14593	0.249872	0.802686	NA	-0.0154315	4.14593	-0.00372208	0.99703	NA
CLDN7	1.44926	2.12912	3.98385	1.539	2.27531	0.534877	1.29364	0.413468	0.679263	NA	1.44281	1.22535	1.17747	0.239008	NA	-0.00597388	1.35085	-0.00442232	0.996472	NA	-1.44878	1.25428	-1.15507	0.24806	NA	-0.540851	1.32107	-0.409404	0.682243	NA
CLDN9	0	0.695288	0.33941	1.34686	0.59539	2.08336	2.66452	0.781888	0.43428	NA	1.10787	2.72746	0.40619	0.684603	NA	3.03704	2.56729	1.18298	0.236819	NA	1.92918	2.56732	0.751437	0.45239	NA	0.953686	2.50035	0.381422	0.70289	NA
CLDND1	2693.11	4084.88	2462.88	3562.84	3200.93	0.601022	0.098796	6.08346	1.18e-09	2.74e-08	-0.1289	0.0993021	-1.29806	0.194266	0.99999	0.403643	0.0989286	4.08015	4.5e-05	0.000339403	0.532543	0.0991634	5.37036	7.86e-08	1.38e-06	-0.197379	0.0986566	-2.00066	0.0454287	0.337766
CLDND2	9.02998	4.59754	8.05445	12.1096	8.44789	-0.988031	0.649272	-1.52175	0.128071	0.276089	-0.184504	0.589808	-0.312821	0.754417	0.99999	0.426083	0.566877	0.751631	0.452273	0.611943	0.610587	0.582105	1.04893	0.29421	0.462317	1.41411	0.642282	2.2017	0.0276864	NA
CLEC11A	0	0	1.30397	0	0.325991	0	4.40736	0	1	NA	2.98733	4.30864	0.693335	0.488099	NA	0	4.40736	0	1	NA	-2.76712	4.30875	-0.64221	0.520737	NA	0	4.40746	0	1	NA
CLEC12A	1035.47	1009.79	893.67	1094.71	1008.41	-0.0356587	0.138055	-0.258293	0.796181	0.897197	-0.212369	0.138221	-1.53644	0.12443	0.99999	0.0821245	0.137848	0.595762	0.551334	0.695963	0.294493	0.138443	2.12718	0.0334053	0.088725	0.117783	0.138278	0.851788	0.394332	0.778532
CLEC12B	32.1563	26.4067	21.3639	19.7086	24.9089	-0.281484	0.36496	-0.771276	0.440544	0.645553	-0.584122	0.370957	-1.57463	0.115341	0.99999	-0.68523	0.376558	-1.81972	0.068802	0.152278	-0.101108	0.393041	-0.257246	0.796989	0.880034	-0.403745	0.387386	-1.04223	0.297304	0.719462
CLEC16A	1026.19	752.959	926.015	698.898	851.015	-0.447991	0.105707	-4.23806	2.25e-05	0.000212965	-0.150005	0.104622	-1.43378	0.151636	0.99999	-0.55372	0.10604	-5.22179	1.77e-07	2.57e-06	-0.403715	0.106668	-3.7848	0.000153834	0.00103767	-0.105729	0.107731	-0.981409	0.326391	0.739939
CLEC17A	0	0.334355	0	0	0.0835886	1.19745	4.40736	0.271693	0.785858	NA	0	4.40736	0	1	NA	0	4.40736	0	1	NA	0	4.40746	0	1	NA	-0.977219	4.40746	-0.221719	0.824533	NA
CLEC18A	0	1.72493	0	0.658997	0.595982	3.39306	2.83521	1.19676	0.231401	NA	0	3.0005	0	1	NA	2.01691	2.95089	0.683492	0.494296	NA	1.87084	2.95093	0.633984	0.526091	NA	-1.37615	2.78269	-0.494539	0.620926	NA
CLEC18B	0	1.3881	0	1.15786	0.63649	3.07975	2.52728	1.2186	0.222996	NA	0	2.69244	0	1	NA	2.78209	2.55047	1.09081	0.275356	NA	2.63601	2.5505	1.03353	0.301357	NA	-0.29766	2.37549	-0.125305	0.900282	NA
CLEC19A	0.948862	0	0	0	0.237215	-2.28584	4.32439	-0.528593	0.597088	NA	-2.37544	4.32439	-0.549311	0.582792	NA	-2.30128	4.32439	-0.532161	0.594614	NA	0	4.40746	0	1	NA	0	4.40746	0	1	NA
CLEC1A	0.250201	0.360934	0.304012	1.04014	0.488822	0.235687	2.86327	0.0823139	0.934397	NA	0.146091	2.86327	0.0510225	0.959308	NA	1.69664	2.74078	0.619037	0.535892	NA	1.55055	2.74081	0.565728	0.571579	NA	1.46096	2.74081	0.533039	0.594007	NA
CLEC1B	0.359225	0	0	0	0.0898062	-0.72608	4.40736	-0.164743	0.869146	NA	-0.815676	4.40736	-0.185071	0.853173	NA	-0.741512	4.40736	-0.168244	0.866391	NA	0	4.40746	0	1	NA	0	4.40746	0	1	NA
CLEC2A	0.71845	0	0.33941	0.673431	0.432823	-1.8416	3.26296	-0.564394	0.572486	NA	-0.969402	3.26296	-0.297093	0.766396	NA	-0.039856	3.21522	-0.012396	0.99011	NA	0.929546	3.2902	0.28252	0.777545	NA	1.80174	3.2902	0.547609	0.58396	NA
CLEC2B	44.7365	50.3869	39.7753	46.616	45.3787	0.171625	0.264266	0.649439	0.516055	0.70777	-0.169876	0.269447	-0.630464	0.528391	0.99999	0.0490785	0.266425	0.184211	0.853848	0.91194	0.218955	0.272669	0.803006	0.421971	0.590399	-0.122546	0.267551	-0.45803	0.646931	0.896745
CLEC2D	295.519	192.534	278.358	191.402	239.453	-0.615049	0.16856	-3.64884	0.000263428	0.00183144	-0.0809709	0.164565	-0.49203	0.622698	0.99999	-0.620105	0.168547	-3.67913	0.000234031	0.00140352	-0.539134	0.169569	-3.17943	0.00147564	0.00697277	-0.00505573	0.173449	-0.0291482	0.976746	0.995552
CLEC3A	0.294818	0.334355	0.651983	0	0.320289	0.235688	3.53769	0.0666219	0.946883	NA	1.02719	3.49003	0.294321	0.768513	NA	-0.741534	3.53769	-0.20961	0.833972	NA	-1.76872	3.49009	-0.506785	0.612306	NA	-0.977222	3.53775	-0.276227	0.782374	NA
CLEC3B	13.4226	23.6094	16.7364	26.2673	20.0089	0.847796	0.585303	1.44847	0.147485	0.306864	0.343319	0.594051	0.577928	0.563313	0.99999	0.988171	0.58278	1.69562	0.0899586	0.18688	0.644852	0.577403	1.11681	0.264074	0.42828	0.140375	0.568399	0.246965	0.804935	NA
CLEC4A	28.2818	33.2804	22.5714	20.2579	26.0979	0.24749	0.401105	0.617021	0.537221	0.724735	-0.314163	0.411542	-0.763379	0.445237	0.99999	-0.49182	0.418631	-1.17483	0.240064	0.392938	-0.177657	0.428313	-0.414783	0.678301	0.802146	-0.73931	0.418294	-1.76744	0.0771549	0.435129
CLEC4C	0	0.71939	0.643422	0	0.340703	2.12226	3.42872	0.618966	0.535939	NA	1.9738	3.43502	0.574612	0.565554	NA	0	3.48184	0	1	NA	-1.75357	3.43507	-0.510492	0.609707	NA	-1.90203	3.42877	-0.554727	0.579082	NA
CLEC4D	3.87954	2.39116	1.3662	3.16372	2.70016	-0.709112	1.12148	-0.632302	0.527189	NA	-1.56171	1.21167	-1.28889	0.197435	NA	-0.334033	1.08943	-0.306613	0.759138	NA	1.22768	1.24166	0.988736	0.322792	NA	0.375079	1.15382	0.325076	0.745124	NA
CLEC4E	0.500402	1.43878	1.3662	1.83129	1.28417	1.37618	1.85106	0.743456	0.457206	NA	1.29617	1.85019	0.700561	0.483577	NA	1.70998	1.82158	0.938736	0.347866	NA	0.413812	1.64297	0.251868	0.801143	NA	0.333799	1.64395	0.203047	0.839098	NA
CLEC4GP1	2.68058	2.77372	3.86909	5.60757	3.73274	0.132204	1.085	0.121847	0.90302	0.955221	0.615469	1.04471	0.58913	0.555774	NA	1.15481	1.02151	1.13049	0.25827	NA	0.539342	0.987642	0.546091	0.585004	NA	1.02261	1.03017	0.992661	0.320875	NA
CLEC5A	165.873	90.2285	429.855	140.921	206.719	-0.878087	0.198615	-4.42105	9.82e-06	0.000101224	1.37423	0.181512	7.57103	3.7e-14	1.02e-10	-0.226623	0.190993	-1.18655	0.235405	0.387163	-1.60085	0.185235	-8.64229	5.51e-18	5.86e-16	0.651464	0.202023	3.2247	0.00126104	0.0439694
CLEC6A	0	0	0	1.14343	0.285857	0	4.40736	0	1	NA	0	4.40736	0	1	NA	2.78815	4.32204	0.645099	0.518863	NA	2.6421	4.32215	0.611292	0.541006	NA	2.5525	4.32215	0.590563	0.554813	NA
CLEC7A	18.1616	13.5924	16.281	11.6418	14.9192	-0.425036	0.481196	-0.88329	0.37708	0.585796	-0.173277	0.469329	-0.369202	0.711977	0.99999	-0.632714	0.489143	-1.29351	0.195833	0.337996	-0.459436	0.497544	-0.923408	0.355795	0.524349	-0.207678	0.508754	-0.408209	0.68312	NA
CLEC9A	0	0.334355	0	0	0.0835886	1.19745	4.40736	0.271693	0.785858	NA	0	4.40736	0	1	NA	0	4.40736	0	1	NA	0	4.40746	0	1	NA	-0.977219	4.40746	-0.221719	0.824533	NA
CLECL1	424.46	236.433	396.674	236.343	323.478	-0.845666	0.144099	-5.86865	4.39e-09	9.21e-08	-0.0976717	0.139299	-0.701168	0.483198	0.99999	-0.842337	0.144018	-5.84881	4.95e-09	1.01e-07	-0.744665	0.144918	-5.13854	2.77e-07	4.22e-06	0.00332937	0.149538	0.0222644	0.982237	0.995834
CLGN	1642.95	1596.43	1762.36	1611.85	1653.4	-0.0424413	0.0773793	-0.548483	0.58336	0.759917	0.10045	0.0769399	1.30557	0.191698	0.99999	-0.0273769	0.0773415	-0.353974	0.723358	0.825917	-0.127827	0.0774032	-1.65145	0.0986473	0.205789	0.0150644	0.0778401	0.19353	0.846544	0.961571
CLHC1	391.988	358.219	335.06	341.096	356.591	-0.131368	0.165196	-0.795226	0.426482	0.632551	-0.227246	0.165228	-1.37535	0.169024	0.99999	-0.205335	0.165504	-1.24067	0.214729	0.361804	0.0219104	0.166877	0.131297	0.89554	0.941015	-0.0739671	0.166845	-0.443328	0.657528	0.90128
CLIC1	25510.5	24640.3	25055.5	25042.1	25062.1	-0.0501177	0.0842816	-0.594646	0.55208	0.73579	-0.0260156	0.0842684	-0.308723	0.757532	0.99999	-0.0267805	0.0842788	-0.317761	0.750667	0.8453	-0.000764895	0.0842958	-0.00907394	0.99276	0.996555	0.0233372	0.084309	0.276806	0.781929	0.940017
CLIC1P1	3.23292	4.98505	3.66156	4.34642	4.05649	0.618147	0.944004	0.654814	0.512588	0.705366	0.174198	0.965501	0.180423	0.856821	NA	0.478402	0.951279	0.502905	0.615031	NA	0.304204	0.94917	0.320495	0.748593	NA	-0.139744	0.927295	-0.150701	0.880211	NA
CLIC2	33.4422	23.4494	30.7686	29.7257	29.3465	-0.50982	0.371192	-1.37347	0.169607	0.3385	-0.111384	0.358969	-0.310287	0.756343	0.99999	-0.156173	0.361726	-0.431743	0.665928	0.786671	-0.0447891	0.366612	-0.12217	0.902764	0.945113	0.353647	0.378588	0.934122	0.350241	0.75672
CLIC4	1797.82	3137.11	1857.98	2302.55	2273.86	0.802773	0.187855	4.27336	1.93e-05	0.000185224	0.0472246	0.18822	0.250901	0.80189	0.99999	0.35615	0.188081	1.8936	0.0582777	0.13336	0.308925	0.188138	1.64202	0.100586	0.208886	-0.446623	0.187773	-2.37853	0.0173819	0.206005
CLIC5	1.09004	1.4122	0.991393	1.45015	1.23595	0.308241	1.46777	0.210006	0.833663	NA	-0.200556	1.52616	-0.131412	0.89545	NA	0.313725	1.46533	0.214099	0.83047	NA	0.514281	1.51502	0.339454	0.734268	NA	0.00548441	1.45618	0.0037663	0.996995	NA
CLIC6	0	0	0	0.381142	0.0952855	0	4.40736	0	1	NA	0	4.40736	0	1	NA	1.18202	4.40736	0.268192	0.788552	NA	1.03595	4.40746	0.235045	0.814174	NA	0.946356	4.40746	0.214717	0.829988	NA
CLINT1	6562.98	5439.84	6237.9	5253.2	5873.48	-0.27085	0.0836282	-3.23874	0.00120058	0.00658691	-0.0732351	0.0834837	-0.877237	0.380358	0.99999	-0.320668	0.0836564	-3.83315	0.00012651	0.000824616	-0.247433	0.0837443	-2.95462	0.00313051	0.0129346	-0.0498177	0.0838884	-0.593857	0.552608	0.860088
CLIP1	1615.18	1447.62	1446.44	1242.9	1438.03	-0.158419	0.096649	-1.63912	0.101188	0.232685	-0.159328	0.0964953	-1.65115	0.0987079	0.99999	-0.377114	0.09707	-3.88497	0.000102344	0.000688142	-0.217786	0.0975207	-2.23323	0.0255341	0.0714037	-0.218695	0.0976728	-2.23905	0.0251524	0.248546
CLIP2	49.3075	55.1223	54.3861	50.8212	52.4093	0.170929	0.293302	0.582776	0.560044	0.742581	0.146453	0.292313	0.501016	0.61636	0.99999	0.0505568	0.295108	0.171316	0.863975	0.917255	-0.0958965	0.295023	-0.325047	0.745145	0.847044	-0.120372	0.296003	-0.406659	0.684259	0.910568
CLIP3	6.77313	13.5201	5.38429	12.1623	9.45994	1.02317	0.723312	1.41456	0.157199	0.320826	-0.321226	0.773258	-0.415419	0.677835	0.99999	0.844481	0.728019	1.15997	0.246061	0.400345	1.16571	0.751867	1.55042	0.121042	0.241247	-0.178685	0.700397	-0.255119	0.798631	NA
CLIP4	0.250201	0	0	0	0.0625503	-0.72608	4.40736	-0.164743	0.869146	NA	-0.815676	4.40736	-0.185071	0.853173	NA	-0.741512	4.40736	-0.168244	0.866391	NA	0	4.40746	0	1	NA	0	4.40746	0	1	NA
CLK1	2186.4	3447.09	2056.99	2915.7	2651.54	0.657045	0.100225	6.55567	5.54e-11	1.63e-09	-0.0874158	0.100833	-0.866936	0.385977	0.99999	0.415727	0.100418	4.13998	3.47e-05	0.000270528	0.503143	0.100654	4.99872	5.77e-07	8.14e-06	-0.241318	0.100046	-2.41208	0.0158618	0.196004
CLK2	2550.07	2807.38	2357.57	2427.37	2535.6	0.138522	0.0972041	1.42507	0.154138	0.316373	-0.113243	0.0973647	-1.16308	0.244796	0.99999	-0.0725628	0.097414	-0.744891	0.456338	0.61575	0.0406805	0.0976496	0.416596	0.676974	0.801392	-0.211085	0.0974894	-2.16521	0.0303714	0.276994
CLK2P1	1.09004	3.54379	1.25145	1.728	1.90332	1.63081	1.29156	1.26266	0.206712	NA	0.173221	1.41245	0.122639	0.902393	NA	0.593274	1.37172	0.432504	0.665375	NA	0.420052	1.36819	0.307013	0.758833	NA	-1.03753	1.24301	-0.834694	0.40389	NA
CLK3	1290.25	1934.16	1117.16	1750.41	1523	0.585008	0.111208	5.26047	1.44e-07	2.26e-06	-0.207637	0.112272	-1.8494	0.0643995	0.99999	0.439839	0.111387	3.94876	7.86e-05	0.000549302	0.647476	0.111969	5.78263	7.35e-09	1.63e-07	-0.145169	0.110902	-1.30898	0.19054	0.615215
CLK3P1	0.250201	0.358457	1.98279	1.81686	1.10208	0.235687	2.08373	0.113108	0.909945	NA	2.62795	1.81694	1.44637	0.148074	NA	2.47789	1.8333	1.3516	0.176504	NA	-0.150068	1.52327	-0.0985171	0.921522	NA	2.2422	1.83331	1.22303	0.221317	NA
CLK3P2	0	0.358457	0	0	0.0896142	1.19745	4.40736	0.271693	0.785858	NA	0	4.40736	0	1	NA	0	4.40736	0	1	NA	0	4.40746	0	1	NA	-0.977219	4.40746	-0.221719	0.824533	NA
CLK4	666.89	930.542	606.309	760.72	741.115	0.482297	0.109804	4.39234	1.12e-05	0.000114171	-0.134655	0.111375	-1.20902	0.226656	0.99999	0.193013	0.110585	1.74539	0.0809167	0.172446	0.327668	0.11146	2.93979	0.00328438	0.0134607	-0.289284	0.10989	-2.63249	0.0084762	0.13964
CLMN	8.16541	5.34599	7.87747	6.20972	6.89965	-0.592029	0.769033	-0.769836	0.441397	0.646364	-0.0219514	0.735506	-0.0298453	0.97619	NA	-0.369669	0.755551	-0.489271	0.62465	0.754702	-0.347718	0.761668	-0.456521	0.648015	0.780175	0.22236	0.794091	0.280018	0.779463	NA
CLMP	0	0.334355	0.34797	0	0.170581	1.19744	4.40736	0.271691	0.78586	NA	1.10784	4.40736	0.251362	0.801534	NA	0	4.40736	0	1	NA	-0.887624	4.40746	-0.201391	0.840393	NA	-0.977219	4.40746	-0.221719	0.824533	NA
CLN3	638.429	555.639	518.074	566.506	569.662	-0.200529	0.113053	-1.77376	0.0761023	0.187597	-0.303385	0.11311	-2.6822	0.0073139	0.370421	-0.173267	0.112924	-1.53437	0.124938	0.240348	0.130118	0.11446	1.13679	0.255624	0.418877	0.0272615	0.114403	0.238293	0.811654	0.950884
CLN5	806.645	830.983	809.939	861.211	827.195	0.043112	0.0865705	0.497999	0.618485	0.784155	0.00638989	0.0863906	0.0739652	0.941038	0.99999	0.0918298	0.0863816	1.06307	0.287749	0.446675	0.0854399	0.0868096	0.984222	0.325006	0.494129	0.0487178	0.0869886	0.560048	0.575447	0.87159
CLN6	3856.55	4045.56	3970.45	3992.98	3966.38	0.0689769	0.131604	0.524126	0.600191	0.770948	0.041909	0.131575	0.318517	0.750093	0.99999	0.0499281	0.131613	0.379356	0.704424	0.813879	0.00801912	0.131653	0.0609109	0.95143	0.973678	-0.0190488	0.131682	-0.144658	0.884981	0.97255
CLN8	590.956	509.131	567.447	538.817	551.588	-0.214694	0.201055	-1.06784	0.285593	0.488549	-0.05802	0.200497	-0.289381	0.77229	0.99999	-0.129657	0.200848	-0.645546	0.518574	0.668633	-0.0716367	0.201224	-0.356005	0.721837	0.831736	0.0850375	0.20178	0.421436	0.673437	0.907491
CLNK	0	0	0.34797	0.277855	0.156456	0	4.40736	0	1	NA	1.10784	4.40736	0.251362	0.801534	NA	1.18201	4.40736	0.26819	0.788553	NA	0.0741637	4.40746	0.0168269	0.986575	NA	0.946356	4.40746	0.214717	0.829988	NA
CLNS1A	9358.85	9952	9628.91	10635.4	9893.8	0.0888149	0.0692394	1.28272	0.199589	0.381043	0.0411377	0.0692247	0.594263	0.552336	0.99999	0.184683	0.0692054	2.66862	0.00761637	0.0257468	0.143545	0.0692374	2.07323	0.0381507	0.0982498	0.0958679	0.069252	1.38433	0.166256	0.583782
CLNS1AP1	1.72429	2.44432	1.30397	3.71943	2.298	0.4835	1.25021	0.386736	0.698951	NA	-0.418183	1.33732	-0.312703	0.754506	NA	1.09208	1.20798	0.90406	0.365964	NA	1.51027	1.27604	1.18356	0.236587	NA	0.608584	1.18443	0.51382	0.607378	NA
CLOCK	935.81	863.102	901.78	680.074	845.191	-0.1156	0.132214	-0.874344	0.381931	0.590932	-0.052122	0.131894	-0.395182	0.692708	0.99999	-0.46055	0.133068	-3.461	0.000538163	0.00281927	-0.408428	0.133416	-3.06132	0.00220366	0.00967306	-0.34495	0.133732	-2.57941	0.00989694	0.15036
CLP1	1004.09	1093.97	1037.31	1179.42	1078.7	0.124329	0.101561	1.22419	0.220881	0.409378	0.0469149	0.101536	0.462054	0.644043	0.99999	0.231815	0.101319	2.28798	0.0221389	0.0615643	0.1849	0.101514	1.82142	0.0685437	0.155762	0.107486	0.101539	1.05856	0.2898	0.715105
CLPB	878.619	751.222	834.836	682.798	786.869	-0.227166	0.112802	-2.01384	0.0440265	0.123545	-0.0756273	0.11214	-0.674402	0.500056	0.99999	-0.363831	0.113217	-3.21357	0.00131098	0.00592074	-0.288204	0.113712	-2.53451	0.0112606	0.0370275	-0.136665	0.114365	-1.19499	0.232092	0.66531
CLPP	832.095	971.69	880.664	1307.23	997.919	0.224988	0.249154	0.903006	0.366523	0.575406	0.0825297	0.249212	0.331162	0.740522	0.99999	0.652718	0.248767	2.62381	0.00869517	0.0287267	0.570188	0.248821	2.29156	0.0219313	0.0632352	0.42773	0.248763	1.71943	0.0855369	0.455249
CLPS	0	0	0	0.395576	0.0988941	0	4.40736	0	1	NA	0	4.40736	0	1	NA	1.18202	4.40736	0.268192	0.788552	NA	1.03595	4.40746	0.235045	0.814174	NA	0.946356	4.40746	0.214717	0.829988	NA
CLPSL1	0	0	0.34797	0.277855	0.156456	0	4.40736	0	1	NA	1.10784	4.40736	0.251362	0.801534	NA	1.18201	4.40736	0.26819	0.788553	NA	0.0741637	4.40746	0.0168269	0.986575	NA	0.946356	4.40746	0.214717	0.829988	NA
CLPSL2	1.97449	3.80832	1.71417	2.50472	2.50043	0.922925	1.21225	0.761332	0.446459	NA	-0.259588	1.29852	-0.199911	0.84155	NA	0.291211	1.25392	0.23224	0.816352	NA	0.550799	1.2929	0.426017	0.670096	NA	-0.631714	1.20624	-0.523707	0.600483	NA
CLPTM1	1669.03	2140.1	1615.4	2245.7	1917.56	0.358957	0.124726	2.87796	0.00400256	0.017869	-0.0474356	0.125064	-0.379292	0.704471	0.99999	0.427788	0.124662	3.43158	0.000600087	0.00307681	0.475223	0.124864	3.80593	0.000141272	0.00096444	0.0688309	0.124526	0.552743	0.580439	0.873482
CLPTM1L	5419.13	4683.5	5257.66	4918.33	5069.65	-0.210248	0.132817	-1.58298	0.113425	0.252777	-0.0435486	0.132722	-0.328118	0.742822	0.99999	-0.139852	0.13279	-1.05318	0.292256	0.451337	-0.0963035	0.132846	-0.724923	0.468499	0.633322	0.0703959	0.132942	0.529526	0.596441	0.878476
CLPX	4245.42	3327.16	4487.09	3701.36	3940.26	-0.351849	0.0953095	-3.69164	0.000222812	0.00158317	0.0797598	0.0949602	0.839928	0.400948	0.99999	-0.197118	0.0951921	-2.07074	0.0383829	0.0954702	-0.276878	0.0952216	-2.90772	0.0036407	0.0147035	0.15473	0.09557	1.61903	0.105442	0.498267
CLRN1	0.250201	0	0	0	0.0625503	-0.72608	4.40736	-0.164743	0.869146	NA	-0.815676	4.40736	-0.185071	0.853173	NA	-0.741512	4.40736	-0.168244	0.866391	NA	0	4.40746	0	1	NA	0	4.40746	0	1	NA
CLRN1-AS1	1.71925	2.83183	5.34033	2.92828	3.20492	0.69568	1.11671	0.622971	0.533304	NA	1.6112	1.05695	1.52439	0.127412	NA	0.781641	1.10901	0.704808	0.480929	NA	-0.829563	1.00149	-0.828324	0.407487	NA	0.085961	1.06438	0.080762	0.935631	NA
CLRN2	0	0.692811	0	0.381142	0.268488	2.07632	4.27362	0.485847	0.627076	NA	0	4.31252	0	1	NA	1.182	4.31252	0.274086	0.784019	NA	1.03595	4.31262	0.240214	0.810164	NA	-0.894322	4.27372	-0.209261	0.834245	NA
CLSPN	6279.51	7963.18	6143.23	5925.66	6577.89	0.342622	0.143281	2.39126	0.0167906	0.0576535	-0.0316523	0.143351	-0.220802	0.825246	0.99999	-0.0832981	0.143391	-0.580915	0.561298	0.70327	-0.0516458	0.143433	-0.360069	0.718796	0.829613	-0.42592	0.143363	-2.97092	0.00296907	0.0757272
CLSTN1	3939.7	3390.76	3640.58	3264.95	3559	-0.216713	0.0881806	-2.4576	0.013987	0.0497964	-0.114249	0.0880292	-1.29785	0.19434	0.99999	-0.27044	0.0882265	-3.06529	0.00217459	0.00901025	-0.156191	0.0883955	-1.76696	0.0772351	0.171278	-0.0537272	0.0885463	-0.606769	0.544004	0.856875
CLSTN2	0	0.668709	0	0.277855	0.236641	2.03111	4.37314	0.464453	0.642323	NA	0	4.40736	0	1	NA	1.182	4.40736	0.268188	0.788555	NA	1.03595	4.40746	0.235045	0.814174	NA	-0.849116	4.37324	-0.194162	0.846049	NA
CLSTN3	474.443	481.933	405.105	550.771	478.063	0.0233018	0.130683	0.178307	0.858482	0.932079	-0.228426	0.131376	-1.73872	0.0820846	0.99999	0.214221	0.129949	1.6485	0.0992492	0.201499	0.442647	0.131402	3.36864	0.00075539	0.00399298	0.19092	0.13071	1.46064	0.144115	0.557502
CLTA	2460.35	3105	2735.89	3464.63	2941.47	0.336095	0.124123	2.70775	0.00677412	0.027521	0.153308	0.124188	1.23449	0.217022	0.99999	0.493854	0.124025	3.98188	6.84e-05	0.000489733	0.340546	0.124011	2.74608	0.00603113	0.0222052	0.157759	0.123947	1.27279	0.203092	0.630449
CLTB	322.803	421.003	317.923	497.2	389.732	0.385603	0.179831	2.14426	0.0320124	0.0970356	-0.0216262	0.18102	-0.119469	0.904904	0.99999	0.624213	0.179089	3.4855	0.000491217	0.00261526	0.64584	0.179713	3.59373	0.000325974	0.00198076	0.23861	0.178515	1.33664	0.181339	0.603163
CLTC	16957.5	14883	15769.1	13805.6	15353.8	-0.188373	0.0940036	-2.0039	0.0450811	0.125829	-0.104892	0.0939743	-1.11618	0.264345	0.99999	-0.296822	0.0940241	-3.15687	0.00159473	0.00696482	-0.191929	0.0940594	-2.04051	0.0412992	0.104816	-0.108448	0.0940886	-1.15262	0.249067	0.680225
CLTCL1	1738.53	1311	1573.23	1250.14	1468.22	-0.407843	0.156489	-2.60622	0.0091549	0.035115	-0.144342	0.156103	-0.924659	0.355143	0.99999	-0.476171	0.156575	-3.04117	0.00235659	0.00963403	-0.331829	0.156819	-2.116	0.034345	0.0907697	-0.0683275	0.157203	-0.434644	0.663821	0.904354
CLU	2.52694	2.41774	1.72273	2.5327	2.30003	-0.020903	1.23737	-0.016893	0.986522	NA	-0.547066	1.27956	-0.427541	0.668985	NA	0.0785537	1.22844	0.063946	0.949013	NA	0.62562	1.28972	0.485082	0.627618	NA	0.0994566	1.24787	0.0797009	0.936475	NA
CLUAP1	426.796	216.759	439.095	232.663	328.828	-0.979987	0.157351	-6.22802	4.72e-10	1.17e-08	0.0409458	0.151486	0.270295	0.786933	0.99999	-0.872607	0.156536	-5.57448	2.48e-08	4.39e-07	-0.913553	0.156855	-5.82419	5.74e-09	1.31e-07	0.10738	0.162527	0.660691	0.508811	0.842538
CLUH	4142.9	4291.48	4057.97	4433.74	4231.52	0.0511185	0.159588	0.320315	0.748729	0.870377	-0.0297908	0.159585	-0.186676	0.851914	0.99999	0.0982066	0.159571	0.615441	0.538263	0.685652	0.127997	0.159628	0.80185	0.42264	0.59066	0.0470882	0.15963	0.294982	0.768007	0.936695
CLUL1	0.859627	1.07537	2.29536	2.87143	1.77545	0.28782	1.61279	0.178461	0.858361	NA	1.39978	1.48759	0.940966	0.346722	NA	1.70333	1.47315	1.15625	0.247579	NA	0.30355	1.32567	0.228978	0.818886	NA	1.41551	1.46477	0.966366	0.333861	NA
CLVS1	0	0	0.947435	0.658997	0.401608	0	3.32601	0	1	NA	2.53469	3.22428	0.786128	0.431792	NA	2.014	3.28186	0.613677	0.539429	NA	-0.520691	3.17876	-0.163803	0.869886	NA	1.77834	3.28191	0.541863	0.587913	NA
CLVS2	0.250201	0	0	0	0.0625503	-0.72608	4.40736	-0.164743	0.869146	NA	-0.815676	4.40736	-0.185071	0.853173	NA	-0.741512	4.40736	-0.168244	0.866391	NA	0	4.40746	0	1	NA	0	4.40746	0	1	NA
CLYBL	544.996	505.13	551.168	574.341	543.909	-0.109461	0.183786	-0.595589	0.55145	0.735336	0.0171584	0.183241	0.0936386	0.925396	0.99999	0.0733376	0.183314	0.400065	0.689109	0.802705	0.0561792	0.18358	0.30602	0.759589	0.856642	0.182799	0.184125	0.9928	0.320807	0.735812
CMAHP	125.934	78.1645	115.279	74.21	98.3969	-0.692548	0.267704	-2.58699	0.00968179	0.0367365	-0.129425	0.261275	-0.495361	0.620345	0.99999	-0.759104	0.268441	-2.82782	0.00468661	0.0171273	-0.629679	0.270304	-2.32952	0.0198314	0.0583007	-0.0665557	0.276523	-0.240688	0.809797	0.950384
CMAS	1023.16	1299.26	1210.09	1426.83	1239.83	0.344656	0.0881787	3.90861	9.28e-05	0.000736891	0.24221	0.0882097	2.74584	0.00603566	0.339327	0.478889	0.0878887	5.44881	5.07e-08	8.27e-07	0.236679	0.0876439	2.70047	0.00692422	0.0248101	0.134233	0.0876126	1.53212	0.125493	0.534794
CMBL	25.9405	18.9043	24.6455	22.0594	22.8875	-0.46093	0.402143	-1.14619	0.251718	0.446929	-0.0784678	0.388528	-0.201962	0.839946	0.99999	-0.250596	0.395236	-0.63404	0.526055	0.674823	-0.172128	0.400184	-0.430121	0.667107	0.79402	0.210335	0.413416	0.508773	0.610911	0.883299
CMC1	477.211	616.074	482.685	746.033	580.501	0.370939	0.222982	1.66354	0.0962046	0.224354	0.0181486	0.223517	0.0811957	0.935286	0.99999	0.646946	0.222518	2.90739	0.00364456	0.0139017	0.628798	0.222765	2.82269	0.00476219	0.0182936	0.276008	0.222228	1.242	0.214236	0.643023
CMC2	921.754	1218.72	916.19	1223.43	1070.02	0.404326	0.136243	2.96768	0.00300061	0.0140405	-0.00843174	0.136797	-0.0616367	0.950852	0.99999	0.409151	0.136235	3.00328	0.00267086	0.0106871	0.417583	0.136495	3.05933	0.00221831	0.00972576	0.00482513	0.13594	0.0354947	0.971685	0.995079
CMC4	171.254	203.318	159.709	231.922	191.551	0.252669	0.171332	1.47474	0.140284	0.295693	-0.0967326	0.173395	-0.557875	0.57693	0.99999	0.43868	0.170021	2.58015	0.00987585	0.0319315	0.535413	0.171921	3.11429	0.0018439	0.00837387	0.186011	0.169841	1.09521	0.273426	0.70184
CMIP	1205.47	953.888	1137.88	870.874	1042.03	-0.337162	0.134796	-2.50127	0.0123749	0.0450726	-0.0831122	0.134195	-0.61934	0.535693	0.99999	-0.467762	0.135062	-3.46331	0.000533566	0.00280317	-0.384649	0.135374	-2.84137	0.00449197	0.0174332	-0.1306	0.135971	-0.960497	0.336805	0.747488
CMKLR1	0	0.334355	0	0	0.0835886	1.19745	4.40736	0.271693	0.785858	NA	0	4.40736	0	1	NA	0	4.40736	0	1	NA	0	4.40746	0	1	NA	-0.977219	4.40746	-0.221719	0.824533	NA
CMPK1	11251.2	11897.8	11900.2	12218.3	11816.9	0.0806167	0.107556	0.749532	0.453537	0.656566	0.0809081	0.107539	0.75236	0.451835	0.99999	0.119094	0.107549	1.10735	0.268142	0.425537	0.0381861	0.107558	0.355027	0.722569	0.832163	0.0384775	0.107575	0.35768	0.720583	0.924242
CMPK2	17.3094	17.8945	18.0417	33.5677	21.7033	0.0447256	0.403306	0.110897	0.911698	0.958717	0.0591358	0.399774	0.147923	0.882404	0.99999	0.948182	0.37883	2.50292	0.0123173	0.0384555	0.889046	0.381713	2.3291	0.0198539	0.0583438	0.903456	0.38541	2.34414	0.0190709	0.216131
CMSS1	3510.55	3564.25	3730.36	3735.89	3635.26	0.0219952	0.125074	0.175858	0.860406	0.933111	0.0877321	0.124991	0.701908	0.482737	0.99999	0.0899658	0.125036	0.719517	0.471823	0.629311	0.00223362	0.125059	0.0178605	0.98575	0.992255	0.0679705	0.125142	0.543146	0.587029	0.874778
CMTM2	2.71273	1.36152	2.54685	1.71357	2.08367	-0.957761	1.24154	-0.771429	0.440452	NA	-0.0596355	1.13141	-0.0527088	0.957964	NA	-0.650249	1.19816	-0.542707	0.587332	NA	-0.590614	1.21259	-0.487066	0.626211	NA	0.307512	1.31594	0.233682	0.815232	NA
CMTM3	1693.52	1408.81	1569.69	1569.82	1560.46	-0.265542	0.0998496	-2.65942	0.00782749	0.0309953	-0.109767	0.0994445	-1.1038	0.269679	0.99999	-0.110287	0.0995814	-1.10751	0.268074	0.425475	-0.000520322	0.0999237	-0.00520719	0.995845	0.998085	0.155255	0.100327	1.54749	0.121745	0.528023
CMTM4	332.955	439.738	286.271	387.719	361.671	0.403614	0.183297	2.20197	0.0276678	0.0860788	-0.216374	0.185305	-1.16766	0.242942	0.99999	0.218726	0.183908	1.18932	0.234313	0.385987	0.4351	0.185316	2.34788	0.0188806	0.0560097	-0.184888	0.183308	-1.00862	0.313156	0.730657
CMTM5	0	0.360934	0	0	0.0902334	1.19745	4.40736	0.271693	0.785858	NA	0	4.40736	0	1	NA	0	4.40736	0	1	NA	0	4.40746	0	1	NA	-0.977219	4.40746	-0.221719	0.824533	NA
CMTM6	5629.49	5828.64	5622.51	5927.43	5752.02	0.0500058	0.097687	0.511898	0.608723	0.777234	-0.00187565	0.0976711	-0.0192037	0.984679	0.99999	0.0744583	0.0976764	0.762296	0.445884	0.605701	0.076334	0.0977324	0.78105	0.434773	0.603031	0.0244525	0.0977483	0.250158	0.802465	0.947501
CMTM7	156.951	195.769	147.81	215.704	179.058	0.319833	0.17448	1.83306	0.0667936	0.170496	-0.0878153	0.177104	-0.495841	0.620007	0.99999	0.45276	0.173495	2.60964	0.00906378	0.0297573	0.540575	0.17544	3.08125	0.00206133	0.00918542	0.132928	0.172792	0.769295	0.441718	0.805888
CMTM8	74.2592	65.6375	66.2549	71.9998	69.5378	-0.176339	0.222109	-0.793927	0.427238	0.633362	-0.163078	0.220383	-0.739976	0.459315	0.99999	-0.029558	0.219486	-0.134669	0.892874	0.935683	0.13352	0.223947	0.596214	0.551032	0.702586	0.146781	0.225646	0.650492	0.515375	0.843798
CMTR1	3380.29	3658.63	3312.26	3502.23	3463.35	0.113772	0.0836735	1.35971	0.173922	0.344843	-0.0295132	0.08372	-0.352523	0.724446	0.99999	0.0503858	0.0837265	0.60179	0.547314	0.693364	0.079899	0.0838594	0.952773	0.340705	0.509101	-0.063386	0.083813	-0.756279	0.449482	0.810136
CMTR2	979.513	749.682	968.363	769.831	866.847	-0.386727	0.103476	-3.73735	0.000185973	0.00135636	-0.0163412	0.102185	-0.159919	0.872945	0.99999	-0.346581	0.103334	-3.35401	0.000796508	0.00390421	-0.33024	0.103677	-3.18527	0.00144617	0.0068727	0.0401456	0.104951	0.38252	0.702076	0.919453
CMYA5	13.9872	11.1264	15.2945	11.7613	13.0424	-0.330454	0.512566	-0.644705	0.519118	0.710148	0.128964	0.491977	0.262135	0.793217	0.99999	-0.280386	0.509813	-0.549978	0.582334	0.72081	-0.409351	0.510226	-0.802293	0.422384	0.590492	0.0500673	0.530107	0.0944476	0.924754	NA
CNBD1	0	0	0.34797	0	0.0869926	0	4.40736	0	1	NA	1.10785	4.40736	0.251364	0.801532	NA	0	4.40736	0	1	NA	-0.887624	4.40746	-0.201391	0.840393	NA	0	4.40746	0	1	NA
CNBD2	24.3722	22.7491	21.9314	22.1925	22.8113	-0.104514	0.415048	-0.251812	0.801186	0.89948	-0.155421	0.414036	-0.375379	0.707378	0.99999	-0.162533	0.416338	-0.390386	0.696251	0.80805	-0.00711194	0.423249	-0.0168032	0.986594	0.992529	-0.0580184	0.424238	-0.136759	0.891221	0.973142
CNBP	17398.6	17161.3	18853.7	17940.2	17838.4	-0.0197463	0.0911484	-0.216639	0.82849	0.914964	0.115933	0.0911148	1.27239	0.203236	0.99999	0.0443632	0.0911383	0.486768	0.626423	0.756036	-0.07157	0.0911407	-0.785269	0.432296	0.600956	0.0641095	0.0911743	0.703154	0.48196	0.83022
CNDP1	8.15799	6.32247	6.58322	3.32385	6.09688	-0.35375	0.653111	-0.541638	0.588068	0.763293	-0.294181	0.644365	-0.456544	0.647999	NA	-1.25236	0.723502	-1.73096	0.0834584	0.176457	-0.958174	0.742106	-1.29116	0.19665	0.346357	-0.898605	0.749712	-1.1986	0.230684	NA
CNDP2	8729.5	8746.28	8973.25	9306.45	8938.87	0.0027077	0.0952766	0.0284194	0.977328	0.989393	0.0396936	0.0952402	0.416774	0.676844	0.99999	0.0922622	0.0952503	0.968628	0.332731	0.494573	0.0525686	0.0952756	0.551753	0.581118	0.727696	0.0895545	0.095312	0.939593	0.347426	0.754647
CNEP1R1	452.063	373.584	410.955	321.951	389.638	-0.27712	0.103293	-2.68286	0.0072996	0.0292331	-0.138053	0.101899	-1.35481	0.175479	0.99999	-0.491935	0.104719	-4.69765	2.63e-06	2.82e-05	-0.353881	0.106108	-3.3351	0.000852684	0.00443064	-0.214815	0.107447	-1.99925	0.0455809	0.338264
CNGA1	3.68138	5.29283	3.92161	3.90843	4.20106	0.548509	0.829778	0.661031	0.508592	0.702289	0.124651	0.851241	0.146434	0.883578	NA	0.148675	0.854903	0.173909	0.861937	NA	0.0240243	0.856368	0.0280537	0.977619	NA	-0.399834	0.835037	-0.478822	0.632065	NA
CNGA3	0	0.360934	0	0	0.0902334	1.19745	4.40736	0.271693	0.785858	NA	0	4.40736	0	1	NA	0	4.40736	0	1	NA	0	4.40746	0	1	NA	-0.977219	4.40746	-0.221719	0.824533	NA
CNGA4	0.54502	0.358457	0.33941	0.951286	0.548543	-0.576308	2.50575	-0.229994	0.818097	NA	-0.665904	2.50575	-0.26575	0.790432	NA	0.787633	2.37481	0.331661	0.740145	NA	1.45354	2.43336	0.597337	0.550282	NA	1.36394	2.43336	0.560517	0.575127	NA
CNGB1	0.54502	2.85098	0.991393	1.38927	1.44417	2.31021	1.68317	1.37253	0.169897	NA	0.789584	1.80817	0.436675	0.662347	NA	1.39775	1.74821	0.799535	0.42398	NA	0.608168	1.63357	0.372294	0.709674	NA	-0.912457	1.49403	-0.610735	0.541375	NA
CNGB3	0	0.358457	0	0.277855	0.159078	1.19744	4.40736	0.271691	0.78586	NA	0	4.40736	0	1	NA	1.18201	4.40736	0.26819	0.788553	NA	1.03595	4.40746	0.235045	0.814174	NA	-0.0154315	4.40746	-0.00350122	0.997206	NA
CNIH1	4800.28	4821.6	4831.01	4962.4	4853.82	0.006051	0.0748252	0.0808684	0.935547	0.969847	0.00900617	0.0747632	0.120463	0.904117	0.99999	0.0476264	0.0747961	0.636749	0.524288	0.673097	0.0386202	0.074875	0.515795	0.605997	0.748373	0.0415754	0.074937	0.554805	0.579028	0.873252
CNIH2	4.43703	7.98681	2.01818	3.32385	4.44147	0.851934	0.810945	1.05054	0.293468	0.49736	-1.15543	0.954395	-1.21064	0.226033	NA	-0.395541	0.883563	-0.447666	0.654394	NA	0.759888	0.992489	0.765639	0.443891	NA	-1.24747	0.855451	-1.45827	0.144767	NA
CNIH3	292.539	364.157	268.548	412.262	334.377	0.319914	0.171963	1.86036	0.0628339	0.16304	-0.120766	0.173569	-0.695784	0.486564	0.99999	0.496249	0.171281	2.89729	0.00376406	0.0143061	0.617016	0.172498	3.57694	0.000347638	0.00208909	0.176336	0.170882	1.03191	0.302113	0.723747
CNIH4	1751.84	1835.7	1643.65	2022.93	1813.53	0.0681572	0.0826634	0.824515	0.409647	0.617687	-0.091652	0.0827856	-1.1071	0.26825	0.99999	0.207824	0.0824377	2.52099	0.0117026	0.0368969	0.299476	0.0828065	3.61658	0.000298523	0.00183596	0.139667	0.0826844	1.68916	0.0911891	0.467857
CNKSR1	29.3792	20.7263	30.6918	30.4568	27.8135	-0.491295	0.382373	-1.28486	0.198842	0.380031	0.0698111	0.36526	0.191127	0.848426	0.99999	0.0761902	0.366849	0.207689	0.835472	0.900441	0.00637913	0.368329	0.0173191	0.986182	0.992255	0.567485	0.385306	1.47282	0.1408	0.552717
CNKSR2	700.931	602.003	695.998	505.074	626.002	-0.219489	0.165876	-1.32321	0.185765	0.362228	-0.0100206	0.165192	-0.06066	0.95163	0.99999	-0.469696	0.166562	-2.81996	0.00480303	0.017478	-0.459676	0.166844	-2.75512	0.00586701	0.0217316	-0.250207	0.167521	-1.49359	0.135284	0.545485
CNKSR3	1.37249	1.74903	0.695941	0.791152	1.15215	0.409781	1.83399	0.223437	0.823195	NA	-0.955761	1.98922	-0.48047	0.630893	NA	-0.820187	1.97898	-0.41445	0.678545	NA	0.135574	2.11049	0.0642381	0.948781	NA	-1.22997	1.96486	-0.625982	0.531327	NA
CNMD	0	0	0	0.277855	0.0694637	0	4.40736	0	1	NA	0	4.40736	0	1	NA	1.18202	4.40736	0.268192	0.788552	NA	1.03595	4.40746	0.235045	0.814174	NA	0.946356	4.40746	0.214717	0.829988	NA
CNN1	0.294818	0	0	0	0.0737046	-0.72608	4.40736	-0.164743	0.869146	NA	-0.815676	4.40736	-0.185071	0.853173	NA	-0.741512	4.40736	-0.168244	0.866391	NA	0	4.40746	0	1	NA	0	4.40746	0	1	NA
CNN2	4119.92	3470.79	3738.68	3683.64	3753.26	-0.247392	0.131266	-1.88466	0.0594752	0.156395	-0.140314	0.131164	-1.06975	0.28473	0.99999	-0.161785	0.13122	-1.23293	0.217601	0.365359	-0.0214717	0.131341	-0.163481	0.87014	0.925125	0.0856066	0.131442	0.651287	0.514861	0.843798
CNN2P10	0.294818	0	0	0	0.0737046	-0.72608	4.40736	-0.164743	0.869146	NA	-0.815676	4.40736	-0.185071	0.853173	NA	-0.741512	4.40736	-0.168244	0.866391	NA	0	4.40746	0	1	NA	0	4.40746	0	1	NA
CNN2P3	0	0	0	0.395576	0.0988941	0	4.40736	0	1	NA	0	4.40736	0	1	NA	1.18202	4.40736	0.268192	0.788552	NA	1.03595	4.40746	0.235045	0.814174	NA	0.946356	4.40746	0.214717	0.829988	NA
CNN2P4	1.55829	0.358457	1.72273	0.936852	1.14408	-2.02151	1.88054	-1.07496	0.282391	NA	0.149498	1.59789	0.0935598	0.925459	NA	-0.648454	1.69984	-0.381479	0.702848	NA	-0.797952	1.69917	-0.469613	0.638632	NA	1.37306	1.96733	0.697931	0.48522	NA
CNN2P6	0.294818	0.695288	0.999953	0	0.497515	1.12119	2.79711	0.400839	0.688538	NA	1.63819	2.73212	0.599604	0.54877	NA	-0.741537	2.85708	-0.259544	0.795215	NA	-2.37972	2.73214	-0.87101	0.383749	NA	-1.86273	2.79714	-0.665941	0.505449	NA
CNN2P8	0	0.358457	0	0	0.0896142	1.19745	4.40736	0.271693	0.785858	NA	0	4.40736	0	1	NA	0	4.40736	0	1	NA	0	4.40746	0	1	NA	-0.977219	4.40746	-0.221719	0.824533	NA
CNN3	1.0008	2.08339	2.55541	1.05457	1.67354	0.944354	1.44977	0.651383	0.5148	NA	1.24694	1.42084	0.877605	0.380158	NA	-0.0619218	1.56403	-0.0395912	0.968419	NA	-1.30886	1.46339	-0.8944	0.371108	NA	-1.00628	1.4915	-0.674675	0.499882	NA
CNNM1	1.04542	2.74962	2.2868	0.776718	1.71464	1.31158	1.35772	0.966016	0.334036	NA	1.03988	1.37077	0.758611	0.448085	NA	-0.634865	1.6068	-0.395111	0.692761	NA	-1.67474	1.52491	-1.09826	0.272091	NA	-1.94645	1.51319	-1.28632	0.198332	NA
CNNM2	141.223	167.66	135.528	143.064	146.869	0.255055	0.165247	1.54348	0.122714	0.267929	-0.0514037	0.167377	-0.307114	0.758757	0.99999	0.0256987	0.167396	0.153521	0.877988	0.926095	0.0771024	0.169278	0.455478	0.648765	0.780631	-0.229356	0.167172	-1.37198	0.170071	0.587853
CNNM3	1181.03	1609.76	1151.63	1809.08	1437.87	0.447114	0.074797	5.9777	2.26e-09	5.09e-08	-0.0362024	0.0757457	-0.477947	0.632688	0.99999	0.6148	0.0744567	8.25715	1.49e-16	1.1e-14	0.651003	0.0749104	8.69041	3.61e-18	4.05e-16	0.167687	0.073951	2.26754	0.0233576	0.238604
CNNM4	268.946	453.301	221.214	367.456	327.729	0.756012	0.122381	6.17751	6.51e-10	1.57e-08	-0.278266	0.12833	-2.16837	0.0301308	0.811106	0.456894	0.12385	3.6891	0.000225046	0.00136073	0.73516	0.126966	5.7902	7.03e-09	1.57e-07	-0.299118	0.120951	-2.47306	0.0133963	0.178818
CNOT1	15885.6	14296.6	14628.7	12783.2	14398.5	-0.152162	0.0867441	-1.75415	0.0794053	0.193818	-0.118974	0.0867204	-1.37193	0.170085	0.99999	-0.31353	0.0867792	-3.61297	0.000302714	0.00175459	-0.194556	0.0868226	-2.24084	0.0250362	0.0702994	-0.161368	0.0868463	-1.85809	0.0631562	0.395507
CNOT10	2075.58	1850.9	2071.5	1922.12	1980.02	-0.164854	0.0763271	-2.15984	0.0307851	0.0940983	-0.00226002	0.0759129	-0.0297712	0.97625	0.99999	-0.109562	0.0762248	-1.43735	0.150618	0.277311	-0.107302	0.0764229	-1.40405	0.160303	0.297947	0.0552923	0.0768344	0.71963	0.471753	0.824028
CNOT11	3313.78	3474.21	3394.73	3638.43	3455.29	0.068366	0.107466	0.636162	0.524671	0.714283	0.0349655	0.10743	0.325473	0.744823	0.99999	0.134509	0.107423	1.25215	0.210516	0.356682	0.0995432	0.107485	0.926114	0.354387	0.522903	0.0661428	0.107521	0.61516	0.538449	0.855015
CNOT2	4485.9	3386.1	4422.37	3240.93	3883.82	-0.406096	0.095311	-4.26074	2.04e-05	0.00019464	-0.0207273	0.0949936	-0.218197	0.827276	0.99999	-0.468786	0.095361	-4.91591	8.84e-07	1.07e-05	-0.448059	0.0954437	-4.69448	2.67e-06	3.16e-05	-0.0626899	0.0957596	-0.65466	0.512687	0.843696
CNOT3	1348.56	1320.57	1284.83	1239.93	1298.47	-0.0303604	0.103071	-0.294558	0.768331	0.880915	-0.070728	0.102983	-0.686794	0.492213	0.99999	-0.121756	0.103242	-1.17933	0.238266	0.390559	-0.0510282	0.103586	-0.492617	0.622283	0.761224	-0.0913959	0.103673	-0.881577	0.378006	0.772551
CNOT4	1134.05	1263.95	1162.82	1036.74	1149.39	0.157508	0.0925865	1.7012	0.0889056	0.21166	0.0378301	0.0926549	0.40829	0.683061	0.99999	-0.126827	0.0932544	-1.36001	0.173826	0.308921	-0.164657	0.093463	-1.76174	0.078114	0.172758	-0.284335	0.0933953	-3.04443	0.00233123	0.0662704
CNOT6	4316.4	4495.87	4451.93	4065.5	4332.42	0.0583442	0.082555	0.706731	0.479734	0.679194	0.0444129	0.0825056	0.538301	0.590369	0.99999	-0.0866718	0.0826587	-1.04855	0.294385	0.453485	-0.131085	0.0827149	-1.58478	0.113017	0.228914	-0.145016	0.0827641	-1.75216	0.0797464	0.443445
CNOT6L	1928.11	1864.27	1951.46	1810.04	1888.47	-0.0491636	0.113882	-0.431708	0.665954	0.817753	0.0170824	0.113707	0.150233	0.880581	0.99999	-0.0900821	0.11393	-0.790679	0.429131	0.58959	-0.107165	0.114051	-0.939624	0.347411	0.515871	-0.0409185	0.114225	-0.358228	0.720173	0.924242
CNOT6LP1	0.904244	1.05622	0.304012	0.395576	0.665014	0.233012	2.03809	0.114329	0.908977	NA	-1.33999	2.20196	-0.608543	0.542827	NA	-1.26583	2.20196	-0.574862	0.565384	NA	0.0741642	2.35425	0.0315023	0.974869	NA	-1.49884	2.20173	-0.680754	0.496027	NA
CNOT7	4524.01	4272.46	4752.89	4560.07	4527.36	-0.0826843	0.104409	-0.791929	0.428402	0.634262	0.0711724	0.104282	0.682498	0.494924	0.99999	0.0115316	0.104357	0.110502	0.912012	0.949192	-0.0596408	0.104386	-0.571346	0.567765	0.717144	0.094216	0.104513	0.901477	0.367335	0.765036
CNOT7P1	0.54502	0.358457	1.01823	0.395576	0.579321	-0.567975	2.77975	-0.204326	0.838099	NA	0.856067	2.64922	0.323139	0.74659	NA	-0.583407	2.77975	-0.209877	0.833763	NA	-1.43947	2.70033	-0.533073	0.593983	NA	-0.0154316	2.82851	-0.00545573	0.995647	NA
CNOT7P2	0.359225	0	0	0.395576	0.1887	-0.72609	4.40736	-0.164745	0.869145	NA	-0.815685	4.40736	-0.185074	0.853171	NA	0.220266	4.40736	0.0499769	0.960141	NA	1.03595	4.40746	0.235045	0.814174	NA	0.946356	4.40746	0.214717	0.829988	NA
CNOT8	4906.61	6369.07	4445.57	6123.82	5461.27	0.376221	0.102991	3.65296	0.00025923	0.00180473	-0.142514	0.103184	-1.38116	0.167228	0.99999	0.319143	0.103013	3.09807	0.00194783	0.00825361	0.461657	0.103144	4.47586	7.61e-06	7.84e-05	-0.0570783	0.10295	-0.554427	0.579287	0.873252
CNOT9	6964.43	9199.06	6866.54	8115.88	7786.48	0.401226	0.0694913	5.77375	7.75e-09	1.57e-07	-0.0206883	0.06964	-0.297074	0.76641	0.99999	0.220198	0.0695677	3.16523	0.00154959	0.00680201	0.240886	0.0696408	3.45898	0.000542216	0.00301448	-0.181028	0.0694921	-2.60501	0.00918718	0.144747
CNP	1466.46	1536.76	1481.19	1624.5	1527.23	0.067375	0.120239	0.560341	0.575247	0.75433	0.0140116	0.120192	0.116577	0.907195	0.99999	0.148634	0.12013	1.23728	0.215983	0.363432	0.134623	0.120284	1.1192	0.263054	0.427125	0.0812594	0.120332	0.675295	0.499488	0.837928
CNPPD1	2087.57	2220.81	1965.06	2388.07	2165.38	0.0885031	0.0800163	1.10606	0.268699	0.468178	-0.0882446	0.0801462	-1.10105	0.270877	0.99999	0.192647	0.0798706	2.41199	0.0158657	0.0470942	0.280892	0.0801843	3.50308	0.000459917	0.00262542	0.104144	0.0800545	1.30091	0.193288	0.61935
CNPY1	0	0.358457	0	0	0.0896142	1.19745	4.40736	0.271693	0.785858	NA	0	4.40736	0	1	NA	0	4.40736	0	1	NA	0	4.40746	0	1	NA	-0.977219	4.40746	-0.221719	0.824533	NA
CNPY2	3048.41	4041.93	3073.56	4491.4	3663.83	0.407574	0.148433	2.74584	0.00603559	0.0251331	0.0121849	0.148578	0.0820104	0.934638	0.99999	0.559666	0.148372	3.77203	0.000161923	0.00102148	0.547481	0.148433	3.6884	0.000225668	0.00144218	0.152092	0.148288	1.02565	0.305057	0.727026
CNPY3	5.21988	5.24462	3.90334	2.87143	4.30982	0.0295852	0.818933	0.0361265	0.971181	0.986859	-0.390606	0.840529	-0.464714	0.642136	NA	-0.875755	0.888261	-0.985921	0.324172	NA	-0.485149	0.918176	-0.528384	0.597233	NA	-0.90534	0.898448	-1.00767	0.313612	NA
CNPY3-GNMT	326.922	243.449	320.978	242.465	283.454	-0.423572	0.136178	-3.11043	0.00186818	0.00951974	-0.0249355	0.132983	-0.187509	0.851261	0.99999	-0.433541	0.136189	-3.18338	0.00145568	0.00645613	-0.408605	0.137028	-2.9819	0.00286461	0.0119978	-0.00996871	0.140131	-0.0711383	0.943288	0.988595
CNPY4	346.368	385.151	319.616	364.933	354.017	0.151173	0.164428	0.919392	0.35789	0.56659	-0.116065	0.165187	-0.70263	0.482286	0.99999	0.0692356	0.16475	0.420246	0.674305	0.792746	0.185301	0.165793	1.11767	0.26371	0.427783	-0.0819378	0.165036	-0.496484	0.619553	0.886739
CNR2	0.294818	0	1.60798	0	0.475699	-0.726105	3.61329	-0.200954	0.840735	NA	2.32964	3.47782	0.669857	0.502949	NA	-0.741537	3.61329	-0.205225	0.837397	NA	-3.07118	3.47788	-0.883061	0.377203	NA	0	3.61335	0	1	NA
CNRIP1	26.8647	46.0539	31.4608	32.5236	34.2257	0.784602	0.310515	2.52678	0.0115113	0.0423955	0.238897	0.319883	0.746825	0.455169	0.99999	0.290876	0.320465	0.907671	0.364052	0.526546	0.0519798	0.318167	0.163373	0.870225	0.925149	-0.493726	0.308747	-1.59913	0.109792	0.50788
CNST	1302.33	1177.69	1339.84	1093.29	1228.29	-0.145755	0.0909587	-1.60243	0.109061	0.24583	0.040506	0.0903654	0.448247	0.653975	0.99999	-0.250561	0.091206	-2.7472	0.00601059	0.02115	-0.291067	0.0913858	-3.18504	0.00144734	0.00687441	-0.104807	0.0919726	-1.13954	0.254477	0.683937
CNTD1	5.79202	11.695	10.4169	8.12672	9.00767	0.997962	0.630579	1.58261	0.11351	0.252871	0.842151	0.632925	1.33057	0.18333	0.99999	0.484967	0.650843	0.745137	0.456189	0.615663	-0.357184	0.618781	-0.577239	0.563778	0.713518	-0.512995	0.616381	-0.832269	0.405257	NA
CNTD2	2.44274	10.3805	1.93883	15.0937	7.46393	2.11215	0.940625	2.24548	0.0247375	0.078504	-0.297273	1.07933	-0.275424	0.78299	0.99999	2.63533	0.929141	2.8363	0.00456389	0.0167613	2.9326	0.977685	2.99954	0.00270391	0.0114717	0.523174	0.822007	0.636459	0.524477	NA
CNTFR	0.294818	0.334355	0.304012	1.04014	0.493331	0.235687	2.85691	0.0824971	0.934251	NA	0.146091	2.85691	0.051136	0.959217	NA	1.69663	2.73414	0.620536	0.534905	NA	1.55054	2.73416	0.567098	0.570648	NA	1.46094	2.73416	0.534329	0.593114	NA
CNTLN	571.582	522.132	584.172	445.281	530.792	-0.129945	0.112253	-1.15761	0.247023	0.44071	0.0319616	0.111255	0.287283	0.773896	0.99999	-0.353299	0.11326	-3.11937	0.00181237	0.00776992	-0.38526	0.113625	-3.39062	0.00069735	0.00373435	-0.223353	0.114603	-1.94893	0.0513034	0.357772
CNTN1	1.15445	1.02717	0	0	0.545403	-0.165858	2.4639	-0.0673153	0.946331	NA	-2.67006	2.59821	-1.02765	0.304114	NA	-2.59589	2.59821	-0.999107	0.317743	NA	0	2.75665	0	1	NA	-2.43003	2.63043	-0.923815	0.355583	NA
CNTN2	0	0.334355	0	0	0.0835886	1.19745	4.40736	0.271693	0.785858	NA	0	4.40736	0	1	NA	0	4.40736	0	1	NA	0	4.40746	0	1	NA	-0.977219	4.40746	-0.221719	0.824533	NA
CNTN3	0.294818	0.695288	0	0.381142	0.342812	1.11996	3.41842	0.327625	0.743195	NA	-0.815698	3.46751	-0.23524	0.814022	NA	0.220257	3.46751	0.0635201	0.949352	NA	1.03595	3.46757	0.298756	0.765126	NA	-0.899704	3.41847	-0.263189	0.792405	NA
CNTN4	5.42547	3.43995	6.01915	4.4393	4.83097	-0.633279	0.88752	-0.713538	0.475513	0.675804	0.153375	0.831843	0.18438	0.853715	NA	-0.321465	0.863335	-0.372352	0.709631	0.817479	-0.47484	0.862798	-0.550349	0.58208	0.728507	0.311815	0.916596	0.340188	0.733715	NA
CNTN4-AS1	0	0.360934	0.34797	0.55571	0.316153	1.19743	4.10007	0.292052	0.770247	NA	1.10784	4.10007	0.2702	0.787006	NA	1.81269	4.08322	0.443936	0.657089	NA	0.704848	4.0833	0.172617	0.862952	NA	0.615253	4.0833	0.150675	0.880232	NA
CNTN4-AS2	0	0.360934	0	0	0.0902334	1.19745	4.40736	0.271693	0.785858	NA	0	4.40736	0	1	NA	0	4.40736	0	1	NA	0	4.40746	0	1	NA	-0.977219	4.40746	-0.221719	0.824533	NA
CNTN5	0.359225	0.668709	0.304012	0.277855	0.40245	1.07546	3.31048	0.324864	0.745284	NA	0.146089	3.35626	0.0435272	0.965281	NA	0.220253	3.35626	0.0656244	0.947677	NA	0.074164	3.35631	0.0220969	0.982371	NA	-0.855205	3.31053	-0.258329	0.796153	NA
CNTNAP1	55.2558	179.137	47.753	140.513	105.665	1.7038	0.247179	6.89298	5.46e-12	1.87e-10	-0.206741	0.267279	-0.773502	0.439225	0.99999	1.35284	0.249409	5.4242	5.82e-08	9.34e-07	1.55959	0.255533	6.10326	1.04e-09	2.89e-08	-0.350957	0.234428	-1.49708	0.134373	0.544002
CNTNAP2	9.38178	7.77545	7.87862	6.25213	7.822	-0.293472	0.65814	-0.445911	0.655662	0.811156	-0.268392	0.652665	-0.411225	0.680907	0.99999	-0.57773	0.672754	-0.858754	0.390476	0.553708	-0.309338	0.688563	-0.449252	0.65325	0.784082	-0.284258	0.693755	-0.409739	0.681998	NA
CNTNAP3	1.80849	2.44432	2.59937	0	1.71305	0.450426	1.27016	0.35462	0.722874	NA	0.543208	1.25617	0.43243	0.665429	NA	-3.22498	1.64391	-1.96177	0.0497893	NA	-3.76819	1.61823	-2.32859	0.0198809	NA	-3.6754	1.62911	-2.25608	0.0240656	NA
CNTNAP3B	8.0366	8.73774	5.58211	8.59986	7.73908	0.148053	0.672013	0.220312	0.825628	0.913417	-0.498582	0.700684	-0.711565	0.476734	0.99999	0.101924	0.673554	0.151323	0.879721	0.927212	0.600506	0.70549	0.851191	0.394664	0.564335	-0.0461285	0.677023	-0.0681344	0.945679	NA
CNTNAP3P2	3.64913	7.01528	4.65295	2.10915	4.35663	0.906242	0.768718	1.1789	0.238438	0.431377	0.307582	0.796863	0.385991	0.699504	NA	-0.851586	0.913053	-0.932681	0.350985	NA	-1.15917	0.903415	-1.2831	0.199459	NA	-1.75783	0.87869	-2.00051	0.0454451	NA
CNTNAP4	0.968651	2.4709	1.38332	1.43572	1.56465	1.41886	1.49234	0.950763	0.341725	NA	0.554103	1.56137	0.354883	0.722677	NA	0.611175	1.56351	0.390898	0.695873	NA	0.0570717	1.50971	0.037803	0.969845	NA	-0.807685	1.43821	-0.561592	0.574394	NA
CNTNAP5	1.40465	1.05127	0.999953	0.658997	1.02872	-0.441086	1.65918	-0.265846	0.790358	NA	-0.522276	1.65798	-0.315007	0.752756	NA	-1.08304	1.76889	-0.612273	0.540357	NA	-0.560767	1.83949	-0.304849	0.760481	NA	-0.641957	1.84057	-0.348782	0.727253	NA
CNTRL	5085.03	4264.87	5037.97	3764.07	4537.99	-0.253959	0.0906599	-2.80123	0.00509087	0.0218902	-0.0133682	0.0904671	-0.147769	0.882525	0.99999	-0.434184	0.0907854	-4.78253	1.73e-06	1.95e-05	-0.420816	0.0908581	-4.63157	3.63e-06	4.13e-05	-0.180225	0.0910501	-1.97941	0.0477702	0.346249
CNTROB	1703.23	1792.65	1714.79	1571.84	1695.63	0.0736502	0.0852743	0.863686	0.387761	0.596133	0.00989214	0.0852339	0.116059	0.907606	0.99999	-0.114743	0.0856021	-1.34043	0.180106	0.317295	-0.124636	0.085797	-1.45268	0.146313	0.277918	-0.188394	0.0858372	-2.19478	0.0281795	0.265333
COA1	4425.97	3966.64	4399.98	3678.72	4117.83	-0.158301	0.0755246	-2.09602	0.0360808	0.106219	-0.00854637	0.0753389	-0.113439	0.909683	0.99999	-0.266743	0.0756189	-3.52747	0.000419554	0.00230551	-0.258197	0.0757161	-3.41007	0.000649471	0.00351637	-0.108442	0.0759008	-1.42874	0.153079	0.567727
COA3	880.306	906.362	884.939	1071.11	935.679	0.0426456	0.196506	0.217019	0.828193	0.914878	0.00735533	0.196432	0.0374446	0.970131	0.99999	0.283084	0.196191	1.4429	0.149049	0.275101	0.275729	0.196357	1.40422	0.160253	0.297947	0.240438	0.196431	1.22403	0.220939	0.654061
COA4	1830.28	1393.43	1948.01	1496.56	1667.07	-0.393469	0.107568	-3.65787	0.000254324	0.00177629	0.0899011	0.106767	0.84203	0.399771	0.99999	-0.289017	0.107395	-2.69116	0.0071205	0.0243448	-0.378918	0.107445	-3.52662	0.000420896	0.00244345	0.104452	0.108241	0.964995	0.334547	0.746027
COA5	1136.05	562.694	1132.01	607.024	859.445	-1.01398	0.100709	-10.0684	7.62e-24	9.63e-22	-0.00455612	0.0972126	-0.0468676	0.962619	0.99999	-0.906222	0.100219	-9.04239	1.53e-19	1.61e-17	-0.901666	0.1005	-8.97182	2.92e-19	3.93e-17	0.107757	0.103886	1.03727	0.299612	0.722057
COA6	1685.32	1986.13	1687.18	2200.41	1889.76	0.237625	0.189956	1.25095	0.210954	0.39616	0.00198316	0.19006	0.0104344	0.991675	0.99999	0.385841	0.189862	2.03222	0.0421312	0.102845	0.383858	0.189955	2.02078	0.0433023	0.108631	0.148217	0.189851	0.780701	0.434979	0.803945
COA7	3619.87	2116.87	4183.84	2396.2	3079.19	-0.774089	0.222958	-3.47191	0.000516767	0.00324074	0.208943	0.222551	0.938853	0.347806	0.99999	-0.594446	0.222867	-2.66727	0.00764712	0.0258389	-0.803389	0.222847	-3.60511	0.00031202	0.00190746	0.179643	0.223253	0.80466	0.421016	0.795356
COASY	2922.33	2929.78	2794.95	3138.07	2946.28	0.00355968	0.0959571	0.0370966	0.970408	0.986602	-0.0646162	0.0959392	-0.673512	0.500622	0.99999	0.101788	0.0958712	1.06171	0.288367	0.447396	0.166404	0.096036	1.73272	0.0831452	0.181026	0.0982278	0.0960539	1.02263	0.306482	0.727026
COBL	0.294818	0	0	0	0.0737046	-0.72608	4.40736	-0.164743	0.869146	NA	-0.815676	4.40736	-0.185071	0.853173	NA	-0.741512	4.40736	-0.168244	0.866391	NA	0	4.40746	0	1	NA	0	4.40746	0	1	NA
COCH	77.1702	84.0655	75.9527	80.3403	79.3822	0.128428	0.240637	0.5337	0.593549	0.767159	-0.014348	0.241323	-0.0594557	0.952589	0.99999	0.067194	0.241309	0.278456	0.780662	0.86593	0.0815421	0.243203	0.335284	0.737411	0.841526	-0.0612341	0.242522	-0.252489	0.800663	0.947405
COG1	857.343	1138.16	822.78	1253.12	1017.85	0.408303	0.15702	2.60033	0.00931346	0.0355882	-0.0599836	0.157635	-0.380522	0.703558	0.99999	0.545513	0.156834	3.47829	0.000504626	0.00267214	0.605497	0.157169	3.85252	0.000116909	0.000821532	0.13721	0.156552	0.87645	0.380786	0.773437
COG2	2703.05	1959.66	2687.58	1991.33	2335.4	-0.464555	0.0670386	-6.92967	4.22e-12	1.47e-10	-0.00865512	0.0661587	-0.130824	0.895915	0.99999	-0.441049	0.0669864	-6.58416	4.57e-11	1.4e-09	-0.432394	0.0671678	-6.43752	1.21e-10	3.97e-09	0.0235058	0.0680347	0.345497	0.729721	0.92656
COG3	1967	1614.1	1905.89	1485.13	1743.03	-0.286334	0.0977515	-2.9292	0.00339836	0.0155844	-0.0460553	0.0972786	-0.473437	0.635901	0.99999	-0.405659	0.0979476	-4.14159	3.45e-05	0.000268926	-0.359603	0.098164	-3.66329	0.000248997	0.00157079	-0.119325	0.0986326	-1.20979	0.226359	0.660178
COG4	517.881	612.436	517.668	595.957	560.985	0.24193	0.182407	1.32632	0.184734	0.360811	-0.000723669	0.182776	-0.00395932	0.996841	0.99999	0.199967	0.182501	1.09571	0.273208	0.431064	0.200691	0.182827	1.09771	0.27233	0.437233	-0.0419624	0.182458	-0.229984	0.818104	0.951977
COG5	1959.23	1634.47	1893.63	1545.26	1758.14	-0.262111	0.0994859	-2.63465	0.00842234	0.0328829	-0.0496073	0.0990622	-0.50077	0.616533	0.99999	-0.343049	0.0996127	-3.44383	0.00057353	0.00296754	-0.293442	0.0998307	-2.9394	0.00328852	0.0134739	-0.0809384	0.100251	-0.807356	0.419461	0.794118
COG6	1282.91	1392.73	1243.81	1391.67	1327.78	0.118785	0.0940566	1.26291	0.206621	0.390877	-0.0445618	0.0942052	-0.473029	0.636192	0.99999	0.118792	0.0940517	1.26305	0.20657	0.351657	0.163354	0.0943961	1.73052	0.083538	0.181612	7.24e-06	0.0942478	7.68e-05	0.999939	0.999939
COG7	703.317	644.814	650.842	688.851	671.956	-0.12217	0.0941094	-1.29817	0.194229	0.373726	-0.109332	0.0936993	-1.16684	0.243277	0.99999	-0.0263112	0.0936971	-0.280811	0.778855	0.864965	0.0830204	0.0945815	0.877766	0.380071	0.54993	0.0958588	0.0949878	1.00917	0.312893	0.730533
COG8	329.634	228.197	309.743	217.472	271.261	-0.532699	0.136265	-3.90929	9.26e-05	0.000735588	-0.0920891	0.132608	-0.694446	0.487403	0.99999	-0.607031	0.136804	-4.43722	9.11e-06	8.39e-05	-0.514942	0.137997	-3.73155	0.000190305	0.00124708	-0.0743319	0.141514	-0.52526	0.599402	0.87968
COIL	3060.37	2011.37	3029.04	1920.26	2505.26	-0.606108	0.108294	-5.5969	2.18e-08	4.07e-07	-0.0150406	0.107662	-0.139702	0.888895	0.99999	-0.671574	0.108371	-6.19702	5.75e-10	1.43e-08	-0.656533	0.108473	-6.0525	1.43e-09	3.82e-08	-0.0654656	0.1091	-0.600049	0.548473	0.858401
COILP1	12.4735	10.1524	14.0516	5.98468	10.6656	-0.303001	0.600459	-0.504616	0.613828	0.781044	0.167973	0.580881	0.28917	0.772451	0.99999	-0.972358	0.633909	-1.53391	0.125052	0.240504	-1.14033	0.633174	-1.80098	0.0717066	0.161527	-0.669356	0.651181	-1.02791	0.303992	NA
COL10A1	0	0.334355	0	0.395576	0.182483	1.19744	4.40736	0.271691	0.78586	NA	0	4.40736	0	1	NA	1.18201	4.40736	0.26819	0.788553	NA	1.03595	4.40746	0.235045	0.814174	NA	-0.0154315	4.40746	-0.00350122	0.997206	NA
COL11A1	0	0.668709	0	0	0.167177	2.03112	4.37314	0.464455	0.642322	NA	0	4.40736	0	1	NA	0	4.40736	0	1	NA	0	4.40746	0	1	NA	-1.8109	4.37324	-0.414087	0.67881	NA
COL11A2	28.371	21.5717	22.1426	16.7586	22.211	-0.38378	0.448548	-0.855605	0.392216	0.601014	-0.351259	0.445497	-0.788466	0.430424	0.99999	-0.771204	0.459639	-1.67785	0.0933773	0.192474	-0.419944	0.469269	-0.894892	0.370845	0.540035	-0.387424	0.472166	-0.820525	0.411917	0.790403
COL12A1	1.37249	0	0.304012	0	0.419126	-2.80941	3.69147	-0.761054	0.446625	NA	-1.93722	3.69147	-0.524782	0.599735	NA	-2.82484	3.69147	-0.765235	0.444132	NA	-0.887626	3.81493	-0.232671	0.816017	NA	0	3.81493	0	1	NA
COL13A1	0	0.692811	0	0	0.173203	2.07624	4.36931	0.475186	0.634654	NA	0	4.40736	0	1	NA	0	4.40736	0	1	NA	0	4.40746	0	1	NA	-1.85602	4.36941	-0.424774	0.671001	NA
COL14A1	1.74408	1.02964	1.35764	0.395576	1.13174	-0.754998	1.85598	-0.406792	0.684161	NA	-0.379775	1.80306	-0.210628	0.833178	NA	-2.23043	2.0318	-1.09776	0.27231	NA	-1.85065	2.06937	-0.894306	0.371158	NA	-1.47543	2.11564	-0.697391	0.485558	NA
COL15A1	64.6221	32.4664	54.2763	34.8018	46.5417	-1.00439	0.329309	-3.04998	0.00228858	0.0112391	-0.257391	0.313892	-0.82	0.412216	0.99999	-0.918024	0.327084	-2.80669	0.00500535	0.01808	-0.660633	0.331683	-1.99176	0.0463975	0.114784	0.0863616	0.346309	0.249377	0.803069	0.947501
COL16A1	0	0.334355	0	0	0.0835886	1.19745	4.40736	0.271693	0.785858	NA	0	4.40736	0	1	NA	0	4.40736	0	1	NA	0	4.40746	0	1	NA	-0.977219	4.40746	-0.221719	0.824533	NA
COL17A1	0.54502	1.08032	0.67882	1.43572	0.93497	0.909466	1.95253	0.465788	0.641368	NA	0.233211	2.03842	0.114408	0.908915	NA	1.31472	1.90832	0.688941	0.49086	NA	1.08151	1.89164	0.571732	0.567504	NA	0.405254	1.79875	0.225297	0.821748	NA
COL18A1	8.14324	10.2463	7.62828	9.60574	8.9059	0.337296	0.673802	0.500586	0.616663	0.782992	-0.0886937	0.687605	-0.128989	0.897366	0.99999	0.246408	0.676877	0.364037	0.715831	0.820955	0.335102	0.686644	0.488028	0.62553	0.763484	-0.0908877	0.672821	-0.135084	0.892545	NA
COL18A1-AS1	0	0.358457	0	0	0.0896142	1.19745	4.40736	0.271693	0.785858	NA	0	4.40736	0	1	NA	0	4.40736	0	1	NA	0	4.40746	0	1	NA	-0.977219	4.40746	-0.221719	0.824533	NA
COL19A1	0.609426	0.71939	0	0.951286	0.570026	0.247227	2.42327	0.102022	0.918739	NA	-1.72294	2.49706	-0.689987	0.490202	NA	0.692239	2.36566	0.292619	0.769813	NA	2.41518	2.43888	0.990281	0.322037	NA	0.445011	2.36328	0.188302	0.85064	NA
COL1A1	1.01327	0.358457	0.982832	0.658997	0.753389	-1.36524	2.19261	-0.622657	0.53351	NA	0.0187863	2.02921	0.00925796	0.992613	NA	-0.535585	2.1213	-0.252479	0.800671	NA	-0.554371	2.13464	-0.259702	0.795094	NA	0.829659	2.29054	0.362211	0.717194	NA
COL20A1	0.250201	15.3866	0.34797	15.3455	7.83256	5.58144	1.4112	3.9551	7.65e-05	0.000622279	0.146085	1.82522	0.0800371	0.936208	0.99999	5.58237	1.41115	3.9559	7.62e-05	0.000535193	5.43628	1.41116	3.85236	0.000116987	0.000821532	0.000925944	0.807114	0.00114723	0.999085	NA
COL21A1	0.859627	0.716914	0.34797	0	0.481128	-0.27289	3.06725	-0.0889689	0.929107	NA	-1.28227	3.12596	-0.4102	0.681659	NA	-2.1699	3.12596	-0.694154	0.487586	NA	-0.887628	3.23025	-0.274786	0.783481	NA	-1.89701	3.17347	-0.59777	0.549993	NA
COL23A1	10.633	14.9236	8.62708	10.4704	11.1635	0.513998	0.565626	0.908724	0.363496	0.57255	-0.275548	0.592145	-0.465339	0.641689	0.99999	0.0166544	0.582761	0.0285784	0.977201	0.986256	0.292202	0.59974	0.487215	0.626106	0.764057	-0.497344	0.573572	-0.867099	0.385888	NA
COL24A1	0.839838	0.716914	1.29541	2.63688	1.37226	-0.286632	1.81956	-0.157528	0.874828	NA	0.593785	1.67516	0.354464	0.722991	NA	1.57638	1.60051	0.984919	0.324664	NA	0.982592	1.53947	0.638268	0.523299	NA	1.86301	1.69546	1.09882	0.271846	NA
COL25A1	0.500402	1.36152	0	0.277855	0.534944	1.38003	2.96529	0.465394	0.641649	NA	-1.52849	3.10576	-0.492145	0.622617	NA	-0.49253	3.10576	-0.158586	0.873995	NA	1.03596	3.13952	0.329973	0.74142	NA	-1.87256	3.00063	-0.624056	0.532591	NA
COL26A1	0.250201	1.05622	0.643422	1.31799	0.81696	1.71898	2.14326	0.802038	0.422531	NA	1.02122	2.22638	0.45869	0.646457	NA	2.05759	2.10844	0.975885	0.329122	NA	1.03637	2.02829	0.510958	0.609381	NA	0.33861	1.93668	0.17484	0.861205	NA
COL27A1	0.250201	1.05374	0.304012	0.791152	0.599778	1.71698	2.43013	0.706541	0.479852	NA	0.146091	2.56891	0.0568688	0.95465	NA	1.24073	2.48405	0.499478	0.617443	NA	1.09463	2.48407	0.440663	0.659457	NA	-0.476259	2.34026	-0.203507	0.838739	NA
COL28A1	2.90585	1.07537	3.96557	1.21471	2.29038	-1.49077	1.45505	-1.02455	0.305574	NA	0.406925	1.26633	0.321342	0.747951	NA	-1.21608	1.41154	-0.861529	0.388947	NA	-1.62301	1.39899	-1.16013	0.245996	NA	0.274692	1.57186	0.174756	0.861271	NA
COL2A1	12.0748	10.9756	7.70648	12.9287	10.9214	-0.131677	0.542352	-0.24279	0.808168	0.902895	-0.648539	0.563182	-1.15156	0.249501	0.99999	0.128066	0.531698	0.240861	0.809663	0.88429	0.776605	0.56623	1.37153	0.170208	0.311037	0.259743	0.545517	0.476141	0.633974	NA
COL3A1	0.359225	0.334355	0	0	0.173395	0.235698	4.40736	0.0534782	0.957351	NA	-0.815685	4.40736	-0.185074	0.853171	NA	-0.741521	4.40736	-0.168246	0.86639	NA	0	4.40746	0	1	NA	-0.977219	4.40746	-0.221719	0.824533	NA
COL4A1	3.73837	2.41279	5.54787	6.40275	4.52544	-0.633839	1.00797	-0.628827	0.529462	0.717971	0.558236	0.916218	0.609282	0.542337	NA	0.724387	0.912335	0.793992	0.4272	NA	0.166151	0.889484	0.186795	0.851821	NA	1.35823	0.983733	1.38069	0.167376	NA
COL4A2	0.250201	0.692811	0.304012	0	0.311756	1.11562	3.51883	0.317044	0.75121	NA	0.146092	3.56609	0.040967	0.967322	NA	-0.741534	3.56609	-0.20794	0.835276	NA	-0.887627	3.56615	-0.248903	0.803436	NA	-1.85716	3.51889	-0.527769	0.59766	NA
COL4A2-AS1	0	0.695288	0.304012	0	0.249825	2.08076	4.36893	0.476264	0.633887	NA	1.10783	4.40736	0.25136	0.801536	NA	0	4.40736	0	1	NA	-0.887624	4.40746	-0.201391	0.840393	NA	-1.86055	4.36904	-0.425849	0.670218	NA
COL4A3	0.968651	1.74903	1.02679	1.507	1.31287	0.917826	1.6216	0.566	0.571394	NA	0.122881	1.7008	0.0722488	0.942404	NA	0.768801	1.63449	0.470362	0.638096	NA	0.64592	1.63769	0.39441	0.693279	NA	-0.149025	1.55527	-0.0958191	0.923664	NA
COL4A3BP	1257.74	1190.59	1207.15	1011.89	1166.84	-0.0800102	0.0917763	-0.871796	0.38332	0.592215	-0.0596897	0.0915331	-0.65211	0.51433	0.99999	-0.312847	0.0923495	-3.38764	0.000704957	0.00353199	-0.253157	0.0927396	-2.72977	0.00633789	0.0230576	-0.232837	0.0929796	-2.50417	0.0122738	0.170986
COL4A4	0	0.334355	0.643422	0.381142	0.33973	1.19745	3.47358	0.344731	0.730297	NA	1.97383	3.42664	0.576026	0.564598	NA	1.18202	3.47358	0.340288	0.733639	NA	-0.791814	3.42669	-0.231072	0.817259	NA	-0.0154316	3.47363	-0.00444248	0.996455	NA
COL4A5	0.250201	0	0.643422	1.34686	0.560121	-0.726106	2.76423	-0.26268	0.792797	NA	1.01604	2.70439	0.375702	0.707139	NA	2.07513	2.60634	0.796184	0.425925	NA	1.05909	2.54282	0.416502	0.677043	NA	2.80124	2.60637	1.07477	0.28248	NA
COL4A6	0.250201	1.0828	0	0	0.333251	1.75367	4.32594	0.405384	0.685195	NA	-0.8157	4.40736	-0.185077	0.853169	NA	-0.741536	4.40736	-0.16825	0.866387	NA	0	4.40746	0	1	NA	-2.49521	4.32605	-0.576786	0.564084	NA
COL5A1	0.294818	0.360934	0.33941	0.395576	0.347685	0.235688	3.44905	0.0683343	0.94552	NA	0.146093	3.44905	0.0423574	0.966214	NA	0.220257	3.44905	0.0638602	0.949082	NA	0.074164	3.4491	0.0215024	0.982845	NA	-0.0154316	3.4491	-0.00447408	0.99643	NA
COL5A2	4.90528	2.85346	4.59187	5.44832	4.44973	-0.777318	0.998422	-0.778547	0.436247	0.641328	-0.0781363	0.942483	-0.0829048	0.933927	NA	0.141972	0.935141	0.151819	0.87933	NA	0.220108	0.946312	0.232596	0.816075	NA	0.91929	1.00204	0.917421	0.358922	NA
COL5A3	0	0.695288	0	0	0.173822	2.08077	4.36893	0.476266	0.633885	NA	0	4.40736	0	1	NA	0	4.40736	0	1	NA	0	4.40746	0	1	NA	-1.86055	4.36904	-0.425849	0.670218	NA
COL6A1	0	0	0	0.381142	0.0952855	0	4.40736	0	1	NA	0	4.40736	0	1	NA	1.18202	4.40736	0.268192	0.788552	NA	1.03595	4.40746	0.235045	0.814174	NA	0.946356	4.40746	0.214717	0.829988	NA
COL6A2	0	0	0	0.277855	0.0694637	0	4.40736	0	1	NA	0	4.40736	0	1	NA	1.18202	4.40736	0.268192	0.788552	NA	1.03595	4.40746	0.235045	0.814174	NA	0.946356	4.40746	0.214717	0.829988	NA
COL6A4P1	0	1.38562	0	1.56787	0.738373	3.07703	2.76938	1.11109	0.26653	NA	0	2.92071	0	1	NA	3.22848	2.7597	1.16987	0.242055	NA	3.08241	2.75973	1.11693	0.264026	NA	0.151454	2.59905	0.058273	0.953531	NA
COL6A4P2	3.9762	2.13407	3.88622	4.30401	3.57512	-0.887919	0.989014	-0.897782	0.369302	NA	-0.00144231	0.899194	-0.001604	0.99872	NA	0.154747	0.893984	0.173098	0.862574	NA	0.156189	0.903313	0.172907	0.862724	NA	1.04267	0.99276	1.05027	0.293594	NA
COL6A5	0.294818	0	0	0	0.0737046	-0.72608	4.40736	-0.164743	0.869146	NA	-0.815676	4.40736	-0.185071	0.853173	NA	-0.741512	4.40736	-0.168244	0.866391	NA	0	4.40746	0	1	NA	0	4.40746	0	1	NA
COL6A6	0.250201	1.05374	0.34797	0.395576	0.511873	1.71699	2.44204	0.703099	0.481994	NA	0.146094	2.58018	0.0566217	0.954847	NA	0.220258	2.58018	0.0853655	0.931971	NA	0.0741642	2.5802	0.0287436	0.977069	NA	-1.49673	2.44206	-0.612899	0.539943	NA
COL7A1	28.5442	36.2266	23.9008	21.9963	27.667	0.335299	0.332546	1.00828	0.313322	0.520017	-0.268398	0.345298	-0.777294	0.436985	0.99999	-0.384952	0.351165	-1.09621	0.272985	0.430853	-0.116554	0.361203	-0.322682	0.746936	0.848573	-0.720251	0.349033	-2.06356	0.0390597	0.313643
COL8A1	0	0.334355	0	0	0.0835886	1.19745	4.40736	0.271693	0.785858	NA	0	4.40736	0	1	NA	0	4.40736	0	1	NA	0	4.40746	0	1	NA	-0.977219	4.40746	-0.221719	0.824533	NA
COL8A2	0.500402	0	0.33941	0.277855	0.279417	-1.41811	4.25691	-0.333132	0.739035	NA	-0.545922	4.25691	-0.128244	0.897956	NA	-0.471758	4.25691	-0.110822	0.911758	NA	0.0741638	4.28012	0.0173275	0.986175	NA	0.946356	4.28012	0.221105	0.825011	NA
COL9A1	0	0.358457	0	0	0.0896142	1.19745	4.40736	0.271693	0.785858	NA	0	4.40736	0	1	NA	0	4.40736	0	1	NA	0	4.40746	0	1	NA	-0.977219	4.40746	-0.221719	0.824533	NA
COL9A2	73.4842	71.8648	69.1703	82.1779	74.1743	-0.0300376	0.290482	-0.103406	0.917641	0.96097	-0.0869267	0.2901	-0.299644	0.764448	0.99999	0.164814	0.288202	0.571871	0.567409	0.708539	0.251741	0.290687	0.866022	0.386478	0.5569	0.194852	0.291068	0.669437	0.503217	0.83987
COL9A3	2.5393	3.90473	3.40266	2.9003	3.18675	0.591984	1.15846	0.511012	0.609343	NA	0.384618	1.16537	0.330041	0.741369	NA	0.140697	1.18707	0.118524	0.905652	NA	-0.243921	1.17126	-0.208255	0.83503	NA	-0.451287	1.16439	-0.387575	0.69833	NA
COLCA1	1.80849	3.16371	2.27824	1.728	2.24461	0.822665	1.08252	0.759953	0.447283	NA	0.358794	1.11369	0.322168	0.747326	NA	-0.0555943	1.16629	-0.0476676	0.961981	NA	-0.414388	1.14584	-0.361645	0.717617	NA	-0.87826	1.11557	-0.787271	0.431123	NA
COLEC10	0	0	0	0.277855	0.0694637	0	4.40736	0	1	NA	0	4.40736	0	1	NA	1.18202	4.40736	0.268192	0.788552	NA	1.03595	4.40746	0.235045	0.814174	NA	0.946356	4.40746	0.214717	0.829988	NA
COLEC11	1.10983	0.360934	0.982832	0.381142	0.708684	-1.57574	2.32857	-0.676699	0.498597	NA	-0.192092	2.17547	-0.0882995	0.929639	NA	-1.59117	2.32857	-0.683326	0.494401	NA	-1.39908	2.35912	-0.593051	0.553147	NA	-0.0154316	2.501	-0.00617017	0.995077	NA
COLEC12	0.654043	0.71939	0.33941	0	0.428211	0.16309	2.82602	0.0577104	0.953979	NA	-0.848656	2.88993	-0.29366	0.769018	NA	-1.73628	2.88993	-0.600805	0.54797	NA	-0.887628	2.96011	-0.299863	0.764281	NA	-1.89937	2.89774	-0.655467	0.512167	NA
COLGALT1	6351.22	6462.36	6316.27	6607.55	6434.35	0.0250146	0.100563	0.248745	0.803558	0.900279	-0.00808215	0.100542	-0.0803857	0.935931	0.99999	0.0572924	0.100551	0.569785	0.568823	0.709769	0.0653746	0.100601	0.649837	0.515797	0.673819	0.0322778	0.100622	0.320782	0.748376	0.932807
COLGALT2	593.029	614.679	591.285	549.528	587.13	0.0519385	0.0891053	0.582889	0.559968	0.742545	-0.00436992	0.0889562	-0.0491244	0.96082	0.99999	-0.112	0.0898584	-1.24641	0.212615	0.359048	-0.10763	0.0904717	-1.18966	0.234181	0.393603	-0.163939	0.0906183	-1.80911	0.0704334	0.415466
COLQ	32.0844	26.1347	29.5842	25.2169	28.255	-0.311454	0.334578	-0.930889	0.351911	0.560178	-0.127047	0.327257	-0.388219	0.697854	0.99999	-0.354846	0.335437	-1.05786	0.290118	0.449025	-0.227799	0.34128	-0.667482	0.504464	0.664292	-0.0433914	0.348306	-0.124578	0.900857	0.976226
COMMD1	549.147	550.536	522.12	584.654	551.614	0.00463516	0.105346	0.0439995	0.964905	0.984239	-0.072695	0.105296	-0.690386	0.489952	0.99999	0.0905172	0.104957	0.862423	0.388455	0.552289	0.163212	0.105807	1.54255	0.12294	0.244269	0.0858821	0.105856	0.81131	0.417188	0.793114
COMMD10	952.975	936.498	960.396	970.981	955.212	-0.0248972	0.116302	-0.214073	0.83049	0.916323	0.0115877	0.116024	0.0998734	0.920445	0.99999	0.0287713	0.116175	0.247656	0.8044	0.881095	0.0171836	0.116428	0.147591	0.882666	0.933784	0.0536685	0.116705	0.459865	0.645613	0.896258
COMMD2	2557.51	2672.31	2582.42	2738.61	2637.71	0.0628651	0.11346	0.554073	0.579529	0.757362	0.0135271	0.113428	0.119257	0.905072	0.99999	0.0988789	0.11343	0.871716	0.383363	0.547422	0.0853518	0.113524	0.751839	0.452148	0.618669	0.0360138	0.113556	0.317146	0.751133	0.933703
COMMD3-BMI1	0.250201	1.3881	0	0.381142	0.504861	2.11772	2.62741	0.80601	0.420237	NA	-0.815699	2.78662	-0.29272	0.769736	NA	0.220258	2.78662	0.0790415	0.937	NA	1.03596	2.78664	0.371758	0.710073	NA	-1.89746	2.62743	-0.722172	0.470189	NA
COMMD4	1689.63	1766.9	1700.91	1847.4	1751.21	0.0648768	0.0906201	0.71592	0.474041	0.674786	0.00986965	0.0905681	0.108975	0.913222	0.99999	0.128341	0.0905191	1.41783	0.15624	0.285406	0.118471	0.0907046	1.30612	0.191512	0.339955	0.0634639	0.0907567	0.699275	0.48438	0.830738
COMMD5	427.36	464.055	477.635	517.366	471.604	0.119196	0.183806	0.648486	0.516671	0.708126	0.159851	0.18344	0.87141	0.38353	0.99999	0.27759	0.183356	1.51394	0.130041	0.247445	0.117739	0.183288	0.642373	0.520631	0.677992	0.158395	0.183655	0.862456	0.388437	0.776584
COMMD6	2908.49	3287.45	2996.1	3640.62	3208.16	0.177414	0.0926192	1.91552	0.0554259	0.147489	0.0433727	0.092658	0.468094	0.639717	0.99999	0.324833	0.0925023	3.51161	0.000445393	0.00242216	0.28146	0.0925779	3.04025	0.00236383	0.0102749	0.147418	0.0925391	1.59304	0.111152	0.509987
COMMD7	1503.38	1532.69	1567.28	1770.85	1593.55	0.0279647	0.100654	0.27783	0.781143	0.888568	0.0600985	0.100464	0.598208	0.549701	0.99999	0.236152	0.100333	2.35367	0.018589	0.0535879	0.176053	0.100444	1.75275	0.0796445	0.175273	0.208187	0.100634	2.06876	0.0385686	0.311694
COMMD8	1467.44	1485.13	1514.14	1564.22	1507.73	0.0172287	0.0884362	0.194815	0.845538	0.92417	0.0452779	0.0882202	0.513237	0.607786	0.99999	0.0934338	0.0882882	1.05828	0.289927	0.448918	0.0481559	0.0884443	0.544478	0.586113	0.731957	0.0762051	0.0886597	0.859524	0.390052	0.777073
COMMD9	1588.46	1562.24	1534.99	1757.21	1610.73	-0.0244305	0.123003	-0.198618	0.842562	0.92253	-0.0496046	0.122921	-0.403547	0.686546	0.99999	0.14414	0.122792	1.17386	0.240452	0.393397	0.193745	0.12301	1.57503	0.115249	0.232251	0.168571	0.123091	1.36948	0.17085	0.588901
COMT	2217.81	2335.46	2059.02	2643.97	2314.06	0.0751068	0.188612	0.398208	0.690477	0.834625	-0.106997	0.188668	-0.567117	0.570635	0.99999	0.253974	0.188516	1.34723	0.177906	0.314323	0.360971	0.188652	1.91343	0.0556935	0.132171	0.178867	0.188596	0.948416	0.342918	0.752727
COMTD1	64.2045	97.3029	122.242	138.363	105.528	0.602599	0.806078	0.747569	0.45472	0.657526	0.931066	0.804909	1.15673	0.247381	0.99999	1.10973	0.804697	1.37906	0.167875	0.30083	0.178662	0.802112	0.222739	0.823738	0.896269	0.507129	0.803286	0.631318	0.527832	0.850286
COPA	9775.8	10684.9	9262.12	9848.93	9892.92	0.127976	0.0738903	1.73198	0.0832777	0.201294	-0.078114	0.0739298	-1.0566	0.290695	0.99999	0.0103068	0.0739297	0.139414	0.889123	0.933497	0.0884209	0.0739982	1.19491	0.232124	0.391129	-0.117669	0.0739588	-1.59101	0.111606	0.5105
COPB1	6053.11	6556.26	5789.65	6322.56	6180.4	0.114854	0.0810887	1.4164	0.15666	0.320028	-0.0644062	0.0811336	-0.79383	0.427295	0.99999	0.06237	0.0811142	0.768916	0.441943	0.601905	0.126776	0.0812081	1.56113	0.118493	0.237196	-0.0524837	0.0811633	-0.646644	0.517863	0.845361
COPB2	8399.53	9299.2	8374.12	9088.89	8790.44	0.146481	0.0792386	1.84861	0.0645141	0.166159	-0.00462154	0.0792607	-0.058308	0.953503	0.99999	0.113438	0.0792502	1.43139	0.152319	0.279632	0.118059	0.0792975	1.48882	0.136536	0.264248	-0.0330435	0.0792753	-0.41682	0.67681	0.908132
COPE	2988.8	3857.8	3010.98	4472.23	3582.45	0.368399	0.17953	2.05202	0.040168	0.115351	0.010616	0.179638	0.0590966	0.952875	0.99999	0.581264	0.179458	3.239	0.00119948	0.00551078	0.570648	0.17951	3.17893	0.0014782	0.00698265	0.212866	0.179401	1.18654	0.235411	0.668377
COPG1	4060.94	4203.41	3799.13	4194.58	4064.51	0.0493424	0.121899	0.404782	0.685638	0.831492	-0.096453	0.121928	-0.791066	0.428906	0.99999	0.0458721	0.121901	0.376307	0.706689	0.815543	0.142325	0.12201	1.1665	0.243411	0.40431	-0.00347029	0.121981	-0.0284494	0.977304	0.995577
COPG2	941.36	909.565	972.49	920.291	935.926	-0.0506814	0.100365	-0.504972	0.613579	0.780977	0.0464231	0.0998805	0.464786	0.642085	0.99999	-0.0335727	0.100307	-0.334698	0.737853	0.837158	-0.0799957	0.10052	-0.795819	0.426137	0.5947	0.0171087	0.101001	0.169391	0.865489	0.967311
COPRS	735.481	761.313	766.816	979.809	810.855	0.0502161	0.131461	0.381985	0.702473	0.841436	0.0606634	0.131219	0.462306	0.643862	0.99999	0.415232	0.130639	3.17846	0.00148058	0.00655091	0.354568	0.130812	2.71051	0.00671794	0.0241768	0.365016	0.131055	2.78521	0.00534925	0.109853
COPS2	6794.07	5404.82	7230.9	5288.79	6179.64	-0.330213	0.115405	-2.86134	0.00421848	0.018651	0.0898418	0.115231	0.779669	0.435586	0.99999	-0.361063	0.115418	-3.12832	0.00175808	0.00757252	-0.450905	0.11543	-3.90631	9.37e-05	0.000679187	-0.0308506	0.115604	-0.266866	0.789573	0.943137
COPS3	5140.86	5447.76	5249.62	5459.95	5324.54	0.0837413	0.0954811	0.877045	0.380462	0.589509	0.0303256	0.0954644	0.317664	0.75074	0.99999	0.0873388	0.0954795	0.914739	0.360329	0.522719	0.0570132	0.0955268	0.59683	0.550621	0.70225	0.00359755	0.0955435	0.0376535	0.969964	0.994896
COPS4	2529.56	2800.75	2540.44	3024.67	2723.86	0.146899	0.0746553	1.9677	0.0491027	0.134578	0.00626975	0.0747198	0.0839101	0.933128	0.99999	0.257718	0.0745242	3.45818	0.000543844	0.00284295	0.251448	0.0746792	3.36705	0.000759782	0.00400739	0.110819	0.0746146	1.48522	0.137487	0.548843
COPS5	2770.79	2834.05	2887.34	2815.38	2826.89	0.0322654	0.0899918	0.358538	0.719941	0.853176	0.0593305	0.0898817	0.660096	0.509192	0.99999	0.0230421	0.0900001	0.256023	0.797933	0.877345	-0.0362884	0.090067	-0.402905	0.687018	0.808079	-0.00922337	0.0901769	-0.102281	0.918534	0.980785
COPS5P1	0	0	0	0.381142	0.0952855	0	4.40736	0	1	NA	0	4.40736	0	1	NA	1.18202	4.40736	0.268192	0.788552	NA	1.03595	4.40746	0.235045	0.814174	NA	0.946356	4.40746	0.214717	0.829988	NA
COPS6	2775.86	3382.25	2793.85	3643.52	3148.87	0.284954	0.110274	2.58406	0.00976439	0.0369945	0.00911356	0.11041	0.0825431	0.934215	0.99999	0.391908	0.110204	3.55621	0.000376238	0.00209965	0.382794	0.110296	3.47061	0.000519284	0.00291676	0.106954	0.11016	0.970896	0.3316	0.743355
COPS7A	1524.33	1426.71	1441.36	1496.26	1472.17	-0.096543	0.0880454	-1.09651	0.272854	0.473012	-0.0817944	0.0878445	-0.931127	0.351788	0.99999	-0.0293712	0.0879077	-0.334114	0.738293	0.837442	0.0524231	0.0882863	0.593786	0.552656	0.70368	0.0671718	0.0884862	0.759121	0.44778	0.809541
COPS7B	2704.58	2213.43	2722.91	2229.89	2467.7	-0.289978	0.0778377	-3.72541	0.000194994	0.00141011	0.00888244	0.0773369	0.114854	0.908561	0.99999	-0.278388	0.0778176	-3.57744	0.000346982	0.00196531	-0.28727	0.0779532	-3.68516	0.000228557	0.00145558	0.0115903	0.0784501	0.147741	0.882547	0.971993
COPS8	2197.5	2651.66	2157.45	2860.91	2466.88	0.270965	0.0987307	2.74449	0.00606053	0.0251817	-0.0265978	0.0989485	-0.268805	0.78808	0.99999	0.37997	0.0986287	3.85253	0.000116905	0.000772969	0.406568	0.098799	4.1151	3.87e-05	0.000320084	0.109004	0.0985809	1.10573	0.268841	0.6969
COPS9	1231.27	1716.73	1272	1879.87	1524.97	0.480522	0.196318	2.44768	0.0143781	0.0509617	0.0474092	0.196611	0.241132	0.809453	0.99999	0.611325	0.196224	3.11544	0.00183668	0.00786957	0.563916	0.196304	2.87267	0.0040702	0.0160937	0.130803	0.196011	0.667326	0.504564	0.840173
COPZ1	5813.6	6145.31	6027.69	6393.89	6095.12	0.0799934	0.0896653	0.892133	0.372322	0.580724	0.0521591	0.0896382	0.581885	0.560644	0.99999	0.137103	0.0896397	1.5295	0.126142	0.242061	0.0849443	0.0896745	0.947251	0.343511	0.511942	0.0571101	0.0897017	0.636667	0.524342	0.848653
COPZ2	0	1.72245	0.304012	1.539	0.891367	3.39384	2.19781	1.5442	0.122541	NA	1.10787	2.40733	0.460207	0.645368	NA	3.19078	2.21179	1.44262	0.149128	NA	2.08291	2.21181	0.941721	0.346336	NA	-0.203063	1.98172	-0.102468	0.918385	NA
COQ10A	252.714	444.74	262.284	498.114	364.463	0.816845	0.145294	5.62203	1.89e-08	3.57e-07	0.055254	0.148615	0.371794	0.710047	0.99999	0.97549	0.144691	6.74186	1.56e-11	5.24e-10	0.920236	0.1452	6.33773	2.33e-10	7.26e-09	0.158645	0.141799	1.11881	0.263222	0.691377
COQ10B	679.32	905.444	608.242	734.619	731.906	0.414028	0.107521	3.85068	0.000117789	0.000906113	-0.160184	0.109012	-1.46941	0.141722	0.99999	0.111695	0.108379	1.03059	0.302731	0.463088	0.271879	0.109345	2.48643	0.0129033	0.0413651	-0.302333	0.107858	-2.80306	0.00506197	0.10615
COQ2	712.199	564.67	722.844	614.919	653.658	-0.336083	0.129707	-2.5911	0.00956684	0.0364097	0.0210118	0.128374	0.163676	0.869986	0.99999	-0.214102	0.129291	-1.65596	0.097729	0.199073	-0.235114	0.129572	-1.81454	0.0695939	0.157685	0.121982	0.130892	0.931927	0.351374	0.756882
COQ3	2026.2	1794.2	2160.79	1883.92	1966.28	-0.175785	0.104882	-1.67603	0.0937315	0.220144	0.0930293	0.104455	0.890617	0.373134	0.99999	-0.104232	0.104786	-0.994713	0.319876	0.481549	-0.197261	0.104829	-1.88175	0.0598705	0.139812	0.0715528	0.105254	0.67981	0.496625	0.836115
COQ4	1488.33	1927.17	1424.05	1915.3	1688.71	0.372727	0.176596	2.11062	0.0348052	0.103225	-0.0638783	0.17689	-0.361119	0.71801	0.99999	0.362805	0.176604	2.05434	0.0399425	0.0984587	0.426684	0.176779	2.41366	0.0157932	0.0485728	-0.00992205	0.176485	-0.0562202	0.955166	0.991706
COQ5	984.15	783.905	1037.26	854.16	914.869	-0.328952	0.104254	-3.1553	0.00160334	0.00837558	0.0756716	0.102951	0.735028	0.462323	0.99999	-0.204629	0.103873	-1.96999	0.0488401	0.116062	-0.2803	0.104004	-2.6951	0.00703681	0.0251522	0.124323	0.105294	1.18072	0.237712	0.669275
COQ6	248.034	289.894	259.788	305.707	275.856	0.225798	0.144336	1.56439	0.117726	0.259994	0.0691795	0.144756	0.477906	0.632717	0.99999	0.297359	0.143877	2.06675	0.0387576	0.0962883	0.228179	0.144312	1.58115	0.113843	0.230121	0.0715608	0.143891	0.497327	0.618958	0.886427
COQ7	971.638	1246.32	932.528	1117.36	1066.96	0.359098	0.0835036	4.30039	1.71e-05	0.000166442	-0.0602613	0.0844031	-0.713971	0.475245	0.99999	0.20197	0.083894	2.40744	0.0160648	0.0475795	0.262231	0.0844552	3.10497	0.00190297	0.0086155	-0.157128	0.0835564	-1.8805	0.0600398	0.38556
COQ8A	2831.64	2929.26	3082.37	3359.38	3050.66	0.0496352	0.107843	0.460256	0.645333	0.804677	0.122763	0.10772	1.13965	0.254433	0.99999	0.24705	0.107695	2.29399	0.0217909	0.0608384	0.124287	0.107702	1.15399	0.248505	0.410914	0.197415	0.107825	1.83089	0.0671172	0.404981
COQ8B	264.666	227.34	224.53	228.108	236.161	-0.216839	0.181266	-1.19625	0.2316	0.423145	-0.235339	0.180845	-1.30133	0.193145	0.99999	-0.214728	0.181223	-1.18488	0.236065	0.387946	0.0206111	0.183135	0.112546	0.91039	0.949655	0.00211109	0.18355	0.0115014	0.990823	0.997674
COQ9	902.96	1223.12	864.52	1257	1061.9	0.438111	0.127863	3.4264	0.000611632	0.00374132	-0.0621797	0.128633	-0.483388	0.62882	0.99999	0.47532	0.127802	3.71919	0.00019986	0.00122812	0.5375	0.128199	4.19271	2.76e-05	0.000239556	0.0372095	0.127426	0.292008	0.77028	0.93738
CORIN	45.9702	42.4143	33.7525	41.145	40.8205	-0.110128	0.306924	-0.358811	0.719737	0.853176	-0.431977	0.311793	-1.38546	0.165912	0.99999	-0.166417	0.307831	-0.540612	0.588775	0.726033	0.265561	0.318414	0.834012	0.404274	0.573139	-0.0562892	0.313647	-0.179467	0.857571	0.964899
CORO1A	16539.9	17195.9	15331.7	19018.4	17021.5	0.0561634	0.164888	0.340615	0.733393	0.861313	-0.109445	0.164895	-0.663723	0.506868	0.99999	0.201448	0.164876	1.22182	0.221776	0.370635	0.310893	0.164897	1.88538	0.0593787	0.13895	0.145285	0.16489	0.881103	0.378262	0.772677
CORO1B	380.485	408.574	386.718	463.608	409.846	0.103436	0.384	0.269364	0.78765	0.892338	0.023572	0.383986	0.0613877	0.95105	0.99999	0.285762	0.383723	0.744707	0.456449	0.615843	0.26219	0.383893	0.682975	0.494623	0.656269	0.182326	0.383907	0.474923	0.634842	0.892646
CORO1C	5658.38	5317.31	5698.49	5298.99	5493.29	-0.0897912	0.090475	-0.992442	0.320982	0.528066	0.0101355	0.0903821	0.112141	0.910712	0.99999	-0.0942622	0.0904774	-1.04183	0.29749	0.457149	-0.104398	0.090532	-1.15316	0.248845	0.411163	-0.00447107	0.0906248	-0.049336	0.960651	0.993085
CORO2A	573.086	387.595	640.553	386.475	496.927	-0.564877	0.145168	-3.89121	9.97e-05	0.000782808	0.159287	0.142343	1.11904	0.263124	0.99999	-0.565356	0.145151	-3.89496	9.82e-05	0.000664951	-0.724643	0.14509	-4.99445	5.9e-07	8.28e-06	-0.00047881	0.147862	-0.00323822	0.997416	0.99943
CORO2B	0	0.692811	0.608025	0	0.325209	2.07658	4.04662	0.513163	0.607838	NA	1.90183	4.05464	0.469051	0.639033	NA	0	4.08771	0	1	NA	-1.68162	4.05472	-0.414731	0.678339	NA	-1.85636	4.04671	-0.458734	0.646425	NA
CORO6	2.55909	1.33742	2.7324	1.15786	1.94669	-0.920769	1.59632	-0.576808	0.564069	NA	0.0727345	1.50504	0.0483274	0.961455	NA	-1.22042	1.63289	-0.747398	0.454824	NA	-1.29315	1.63635	-0.790267	0.429372	NA	-0.299649	1.72068	-0.174146	0.861751	NA
CORO7-PAM16	20.349	14.3408	17.0698	11.1872	15.7367	-0.524231	0.44485	-1.17844	0.238619	0.431529	-0.273033	0.432664	-0.631053	0.528006	0.99999	-0.876716	0.459625	-1.90746	0.056461	0.13006	-0.603683	0.470418	-1.28329	0.19939	0.349885	-0.352485	0.481649	-0.73183	0.464272	NA
COTL1	6984.63	7491.19	6728.01	8289.15	7373.25	0.100925	0.10049	1.00433	0.31522	0.521879	-0.0541757	0.100513	-0.538992	0.589892	0.99999	0.246765	0.100443	2.45675	0.0140199	0.042655	0.30094	0.100505	2.99427	0.002751	0.0116112	0.14584	0.100482	1.4514	0.146669	0.560856
COTL1P1	0.54502	0	0.34797	0.936852	0.45746	-1.52851	2.82906	-0.540289	0.588998	NA	-0.656311	2.82906	-0.231989	0.816546	NA	0.773879	2.71623	0.284909	0.775714	NA	1.43019	2.76589	0.517081	0.605099	NA	2.30239	2.76589	0.832422	0.405171	NA
COTL1P2	0.54502	0.71939	1.03535	0.277855	0.644404	0.332997	2.24415	0.148384	0.882039	NA	0.852212	2.1641	0.393794	0.693733	NA	-0.598933	2.3233	-0.257794	0.796566	NA	-1.45114	2.22975	-0.650809	0.515169	NA	-0.93193	2.30753	-0.403865	0.686312	NA
COX1	184117	242369	214727	234724	218984	0.39658	0.406471	0.975667	0.32923	0.537554	0.221876	0.406471	0.54586	0.585162	0.99999	0.350339	0.406471	0.861904	0.38874	0.552525	0.128463	0.406471	0.316044	0.751969	0.851952	-0.0462411	0.406471	-0.113762	0.909426	0.978962
COX10	806.892	729.536	781.312	661.844	744.896	-0.145461	0.0921187	-1.57906	0.114323	0.254218	-0.0456733	0.0914506	-0.499432	0.617475	0.99999	-0.283741	0.0926368	-3.06295	0.0021917	0.00905816	-0.238068	0.0932015	-2.55434	0.010639	0.0353392	-0.138281	0.0938572	-1.47331	0.140668	0.552646
COX10-AS1	487.95	491.288	473.888	439.06	473.047	0.00791062	0.148224	0.0533695	0.957438	0.981307	-0.0435576	0.148097	-0.294116	0.768669	0.99999	-0.154227	0.148806	-1.03643	0.300001	0.459773	-0.11067	0.149375	-0.740885	0.458763	0.624582	-0.162138	0.149501	-1.08453	0.27813	0.705754
COX11	3544.63	4547.63	3790.91	4955.02	4209.55	0.359445	0.0894037	4.02047	5.81e-05	0.000489508	0.096753	0.0895192	1.08081	0.279783	0.99999	0.482789	0.08933	5.40456	6.5e-08	1.03e-06	0.386036	0.0893558	4.32021	1.56e-05	0.000146843	0.123344	0.0892401	1.38216	0.166921	0.584537
COX14	1006.71	1200.65	1005.61	1363.7	1144.17	0.25444	0.112472	2.26226	0.0236812	0.0757739	-0.00161962	0.112805	-0.0143577	0.988545	0.99999	0.436886	0.112147	3.89565	9.79e-05	0.000663348	0.438506	0.112423	3.9005	9.6e-05	0.000692638	0.182446	0.112089	1.62769	0.10359	0.494543
COX15	2683.26	2557.54	2666.09	2602.74	2627.41	-0.0696756	0.15603	-0.446552	0.655199	0.810979	-0.00964704	0.155941	-0.0618634	0.950672	0.99999	-0.0450033	0.156015	-0.288455	0.772998	0.861067	-0.0353563	0.156093	-0.226508	0.820806	0.894866	0.0246723	0.156182	0.157971	0.87448	0.969577
COX17	1077.67	1251.49	1091.1	1262.59	1170.71	0.216575	0.113918	1.90116	0.0572813	0.151649	0.0181834	0.114121	0.159335	0.873405	0.99999	0.228669	0.113893	2.00775	0.0446697	0.107966	0.210486	0.114109	1.84461	0.065094	0.14947	0.0120942	0.113905	0.106178	0.915441	0.979679
COX17P1	2.58392	1.4122	0.643422	2.50472	1.78607	-0.893408	1.2626	-0.707592	0.479198	NA	-1.99837	1.45729	-1.37129	0.170284	NA	-0.085779	1.17013	-0.0733076	0.941561	NA	1.9126	1.47641	1.29543	0.195171	NA	0.807629	1.28462	0.628689	0.529553	NA
COX18	1056	1156.69	1059.81	1090.31	1090.7	0.131221	0.104985	1.2499	0.211336	0.396777	0.00508195	0.105065	0.0483695	0.961422	0.99999	0.0457079	0.105163	0.434638	0.663825	0.784943	0.0406259	0.10543	0.385337	0.699988	0.817467	-0.0855134	0.10535	-0.811707	0.41696	0.79285
COX19	704.799	743.417	709.67	669.998	706.971	0.0797978	0.104806	0.761388	0.446425	0.650376	0.0125643	0.104737	0.119961	0.904514	0.99999	-0.0691532	0.105297	-0.656744	0.511346	0.663159	-0.0817176	0.105677	-0.773278	0.439358	0.606815	-0.148951	0.105745	-1.40859	0.158958	0.575336
COX2	168032	197943	205357	217060	197098	0.236353	0.435391	0.542853	0.587231	0.762762	0.2894	0.43539	0.664692	0.506248	0.99999	0.369354	0.43539	0.848329	0.396255	0.559453	0.0799539	0.43539	0.183637	0.854298	0.915831	0.133001	0.43539	0.305475	0.760004	0.935612
COX20	2090.94	2656.35	2263.28	2846.5	2464.27	0.345864	0.110437	3.13178	0.0017375	0.0089531	0.11492	0.110566	1.03937	0.298631	0.99999	0.445697	0.110353	4.03881	5.37e-05	0.000396135	0.330777	0.110372	2.99694	0.00272704	0.0115331	0.0998328	0.110242	0.90558	0.365158	0.763937
COX20P2	3.30237	1.41468	0.643422	1.46458	1.70626	-1.22286	1.30968	-0.933713	0.350452	NA	-2.33078	1.49882	-1.55508	0.119927	NA	-1.21342	1.30632	-0.928881	0.352951	NA	1.11737	1.60207	0.697453	0.485519	NA	0.00944855	1.42668	0.00662274	0.994716	NA
COX3	142250	183832	175751	191723	173389	0.369966	0.429573	0.861242	0.389105	0.597544	0.305107	0.429573	0.710255	0.477546	0.99999	0.430596	0.429573	1.00238	0.31616	0.47801	0.125489	0.429572	0.292126	0.77019	0.863828	0.0606295	0.429573	0.141139	0.88776	0.97255
COX4I1	6655.49	7390.66	6799.19	7955.64	7200.24	0.151177	0.0775332	1.94983	0.0511963	0.139035	0.030771	0.0775477	0.396801	0.691514	0.99999	0.257039	0.0774882	3.31713	0.000909457	0.00436605	0.226268	0.0775331	2.91834	0.00351902	0.0142988	0.105862	0.0775186	1.36563	0.172054	0.590296
COX5A	3979.53	4494.78	4513.07	5493.54	4620.23	0.175732	0.149371	1.17648	0.239403	0.432403	0.181472	0.149337	1.21519	0.224294	0.99999	0.46485	0.149272	3.1141	0.00184505	0.00789404	0.283377	0.149255	1.89861	0.0576154	0.135926	0.289117	0.149289	1.93663	0.0527911	0.363465
COX5AP1	32.3989	21.8536	27.2243	32.0287	28.3764	-0.576881	0.389034	-1.48286	0.138112	0.292254	-0.264499	0.378502	-0.698805	0.484674	0.99999	-0.0338145	0.375191	-0.0901262	0.928187	0.958817	0.230684	0.383314	0.601816	0.547297	0.699765	0.543067	0.393717	1.37933	0.167792	0.585352
COX5AP2	0	0	0.643422	0	0.160856	0	4.40736	0	1	NA	1.97135	4.3707	0.451038	0.651962	NA	0	4.40736	0	1	NA	-1.75113	4.3708	-0.400642	0.688684	NA	0	4.40746	0	1	NA
COX5B	3118.71	5240.87	3315.01	6324.75	4499.84	0.748998	0.480379	1.55918	0.118953	0.261954	0.0881437	0.480449	0.183461	0.854436	0.99999	1.02019	0.480354	2.12382	0.0336851	0.0860563	0.932042	0.48036	1.9403	0.0523437	0.126245	0.271188	0.48029	0.564633	0.572323	0.870525
COX5BP2	0.294818	0	0	0	0.0737046	-0.72608	4.40736	-0.164743	0.869146	NA	-0.815676	4.40736	-0.185071	0.853173	NA	-0.741512	4.40736	-0.168244	0.866391	NA	0	4.40746	0	1	NA	0	4.40746	0	1	NA
COX5BP7	0	0.360934	0	0	0.0902334	1.19745	4.40736	0.271693	0.785858	NA	0	4.40736	0	1	NA	0	4.40736	0	1	NA	0	4.40746	0	1	NA	-0.977219	4.40746	-0.221719	0.824533	NA
COX6A1	3796.74	4735.06	3787.15	5287.22	4401.54	0.318817	0.195434	1.63133	0.102822	0.235407	-0.00367673	0.195504	-0.0188064	0.984996	0.99999	0.477855	0.195393	2.44561	0.0144608	0.0437184	0.481532	0.195435	2.4639	0.0137436	0.0435589	0.159038	0.195366	0.814056	0.415613	0.792145
COX6A1P1	0	0	0	0.381142	0.0952855	0	4.40736	0	1	NA	0	4.40736	0	1	NA	1.18202	4.40736	0.268192	0.788552	NA	1.03595	4.40746	0.235045	0.814174	NA	0.946356	4.40746	0.214717	0.829988	NA
COX6A1P2	19.7594	26.5834	15.9062	23.3278	21.3942	0.421072	0.384017	1.09649	0.272863	0.473012	-0.325853	0.404118	-0.80633	0.420052	0.99999	0.238942	0.388463	0.615097	0.53849	0.685784	0.564795	0.403643	1.39924	0.16174	0.299922	-0.18213	0.383517	-0.474893	0.634863	NA
COX6B1	8797.39	9854.27	8887.72	10578.5	9529.48	0.16367	0.0794735	2.05942	0.0394537	0.11385	0.0146613	0.0794936	0.184433	0.853674	0.99999	0.265763	0.0794417	3.34538	0.000821699	0.00401032	0.251102	0.0794802	3.1593	0.0015815	0.0073993	0.102093	0.0794601	1.28484	0.198849	0.625262
COX6B1P1	0	0.692811	0	0.277855	0.242667	2.07623	4.36931	0.475184	0.634656	NA	0	4.40736	0	1	NA	1.182	4.40736	0.268188	0.788555	NA	1.03595	4.40746	0.235045	0.814174	NA	-0.894228	4.36941	-0.204656	0.837841	NA
COX6B1P5	42.4524	22.3239	47.8115	20.8489	33.3592	-0.934573	0.349224	-2.67614	0.00744753	0.0296923	0.170353	0.321642	0.529634	0.596365	0.99999	-1.00337	0.351029	-2.85836	0.00425841	0.0158532	-1.17372	0.350599	-3.34775	0.000814696	0.00425581	-0.068792	0.376063	-0.182927	0.854856	0.964444
COX6B2	2.19987	1.05622	2.2514	3.64815	2.28891	-1.10402	1.32193	-0.835162	0.403626	NA	0.00577561	1.16459	0.00495936	0.996043	NA	0.659845	1.1212	0.588515	0.556186	NA	0.654069	1.13342	0.577076	0.563888	NA	1.76387	1.29455	1.36253	0.173031	NA
COX6C	4264.88	4762.28	4571.08	5175.96	4693.55	0.159274	0.0887548	1.79454	0.0727267	0.181219	0.100197	0.0887375	1.12914	0.258837	0.99999	0.278836	0.088686	3.14408	0.0016661	0.00723353	0.178638	0.0887055	2.01384	0.0440266	0.110029	0.119562	0.0887227	1.34759	0.177791	0.596258
COX6CP10	0	0.358457	0	0	0.0896142	1.19745	4.40736	0.271693	0.785858	NA	0	4.40736	0	1	NA	0	4.40736	0	1	NA	0	4.40746	0	1	NA	-0.977219	4.40746	-0.221719	0.824533	NA
COX6CP6	0	0.334355	0.695941	0	0.257574	1.19743	4.40736	0.271689	0.785861	NA	2.0725	4.36244	0.475079	0.634731	NA	0	4.40736	0	1	NA	-1.85229	4.36254	-0.42459	0.671136	NA	-0.977219	4.40746	-0.221719	0.824533	NA
COX7A2	10329.7	11243.8	10574.9	12242.7	11097.8	0.122336	0.0977202	1.2519	0.210608	0.395753	0.0338016	0.0977203	0.345902	0.729416	0.99999	0.244922	0.0976932	2.50706	0.0121741	0.0380976	0.211121	0.0977154	2.16057	0.0307287	0.0828806	0.122587	0.0977153	1.25453	0.209649	0.638978
COX7A2L	4127.1	4933.13	4295.01	5281.69	4659.23	0.257267	0.0900151	2.85804	0.00426265	0.0187923	0.0574342	0.0900814	0.637582	0.523746	0.99999	0.355204	0.0899611	3.94842	7.87e-05	0.000549302	0.29777	0.090007	3.3083	0.000938644	0.00480555	0.0979373	0.0899407	1.08891	0.276193	0.703718
COX7A2P2	40.5446	35.3601	44.2793	50.3809	42.6412	-0.197929	0.2772	-0.71403	0.475209	0.675752	0.127606	0.267736	0.47661	0.63364	0.99999	0.303716	0.265813	1.14259	0.253208	0.40895	0.17611	0.266147	0.661704	0.508161	0.667665	0.501645	0.275666	1.81976	0.0687958	0.41074
COX7B	11150.9	13028.3	11426.3	13468.3	12268.4	0.224502	0.0852608	2.63312	0.00846048	0.0329937	0.0351877	0.0852847	0.412591	0.679906	0.99999	0.272236	0.0852502	3.19338	0.0014062	0.00627752	0.237048	0.0852734	2.77986	0.00543819	0.020395	0.0477342	0.0852494	0.559936	0.575523	0.87159
COX7B2	0	0.334355	0.33941	0	0.168441	1.19744	4.40736	0.271691	0.78586	NA	1.10784	4.40736	0.251362	0.801534	NA	0	4.40736	0	1	NA	-0.887624	4.40746	-0.201391	0.840393	NA	-0.977219	4.40746	-0.221719	0.824533	NA
COX7BP2	2.62854	2.44184	2.33076	5.84301	3.31104	-0.112719	1.00728	-0.111904	0.910899	NA	-0.193049	1.00631	-0.191838	0.847869	NA	1.14007	0.916897	1.2434	0.21372	NA	1.33312	0.950112	1.40312	0.160581	NA	1.25279	0.951133	1.31716	0.187787	NA
COX7C	10072.1	11358.4	10526	12396.7	11088.3	0.173455	0.0924596	1.87601	0.0606536	0.158695	0.0636463	0.0924649	0.688329	0.491246	0.99999	0.29945	0.0924306	3.23973	0.00119643	0.00550312	0.235804	0.0924473	2.55069	0.0107511	0.0356711	0.125995	0.092442	1.36296	0.172894	0.591552
COX7CP1	1.40465	0.360934	0.304012	0	0.517398	-1.90666	2.60043	-0.733209	0.463431	NA	-1.99625	2.60043	-0.767663	0.442687	NA	-2.88388	2.60043	-1.109	0.267429	NA	-0.887629	2.77631	-0.319715	0.749184	NA	-0.977225	2.77631	-0.351987	0.724848	NA
COX8A	2834.93	4797.34	2982.35	5855.07	4117.42	0.759048	0.504105	1.50573	0.132136	0.282842	0.0732061	0.504183	0.145198	0.884555	0.99999	1.04647	0.504078	2.07601	0.0378928	0.0946356	0.973266	0.504087	1.93075	0.0535142	0.128373	0.287424	0.50401	0.570275	0.568492	0.868673
CP	7.56093	8.11228	9.0898	5.27198	7.50875	0.092675	0.739456	0.125329	0.900263	0.954501	0.250361	0.729809	0.343051	0.73156	0.99999	-0.502605	0.769226	-0.653391	0.513504	0.664942	-0.752967	0.765324	-0.983853	0.325188	0.494303	-0.59528	0.774529	-0.768571	0.442148	NA
CPA2	0	0	0	0.277855	0.0694637	0	4.40736	0	1	NA	0	4.40736	0	1	NA	1.18202	4.40736	0.268192	0.788552	NA	1.03595	4.40746	0.235045	0.814174	NA	0.946356	4.40746	0.214717	0.829988	NA
CPA3	0	0.360934	0	0.55571	0.229161	1.19743	4.40736	0.271689	0.785861	NA	0	4.40736	0	1	NA	1.8081	4.39204	0.411678	0.680576	NA	1.66205	4.39214	0.378415	0.705122	NA	0.610672	4.39214	0.139037	0.889421	NA
CPA4	3.83503	6.72913	5.52959	3.83715	4.98272	0.86225	0.794084	1.08584	0.277548	0.479055	0.591297	0.803236	0.736144	0.461643	NA	0.0444202	0.843551	0.0526586	0.958004	0.975247	-0.546877	0.816647	-0.669661	0.503074	0.662934	-0.81783	0.807647	-1.01261	0.311247	NA
CPA6	0.948862	0.721867	1.21605	0.55571	0.860622	-0.387051	2.53036	-0.152963	0.878428	NA	0.399539	2.4369	0.163954	0.869767	NA	-0.648907	2.56859	-0.252632	0.800553	NA	-1.04845	2.54706	-0.411631	0.68061	NA	-0.261857	2.63662	-0.0993153	0.920888	NA
CPAMD8	0	0.695288	0.608025	0.833565	0.534219	2.08222	3.11889	0.667615	0.504379	NA	1.91283	3.12854	0.611411	0.540927	NA	2.39786	3.08522	0.777209	0.437036	NA	0.485037	3.03985	0.159559	0.873228	NA	0.315645	3.02992	0.104176	0.91703	NA
CPB2	4.71938	2.16065	3.05353	0.673431	2.65175	-1.16319	1.19481	-0.973531	0.33029	NA	-0.662119	1.1458	-0.577867	0.563354	NA	-2.81328	1.46362	-1.92214	0.0545879	NA	-2.15116	1.49628	-1.43767	0.150527	NA	-1.65009	1.53414	-1.07558	0.282114	NA
CPB2-AS1	59.1203	62.4601	43.2536	47.5871	53.1053	0.0857163	0.289706	0.295874	0.767327	0.880577	-0.451344	0.296956	-1.5199	0.128535	0.99999	-0.31779	0.29597	-1.07372	0.282946	0.441409	0.133554	0.30488	0.438055	0.661347	0.789503	-0.403506	0.297823	-1.35485	0.175464	0.595937
CPD	5934.32	5804.21	6217.35	5787.53	5935.85	-0.032046	0.111595	-0.287163	0.773987	0.884434	0.0671739	0.111526	0.602314	0.546965	0.99999	-0.0359527	0.111597	-0.322166	0.747327	0.843395	-0.103127	0.111619	-0.923916	0.35553	0.524155	-0.00390673	0.111688	-0.034979	0.972096	0.995079
CPE	0	0	0	0.381142	0.0952855	0	4.40736	0	1	NA	0	4.40736	0	1	NA	1.18202	4.40736	0.268192	0.788552	NA	1.03595	4.40746	0.235045	0.814174	NA	0.946356	4.40746	0.214717	0.829988	NA
CPEB1	0.250201	1.05622	0	0	0.326606	1.72034	3.98161	0.432071	0.66569	NA	-0.815698	4.06798	-0.200517	0.841076	NA	-0.741534	4.06798	-0.182286	0.855359	NA	0	4.06806	0	1	NA	-2.46187	3.9817	-0.618298	0.536379	NA
CPEB1-AS1	0	0	0.34797	0.395576	0.185887	0	4.40736	0	1	NA	1.10784	4.40736	0.251362	0.801534	NA	1.18201	4.40736	0.26819	0.788553	NA	0.0741637	4.40746	0.0168269	0.986575	NA	0.946356	4.40746	0.214717	0.829988	NA
CPEB2	74.6233	144.716	101.896	193.224	128.615	0.951319	0.181311	5.2469	1.55e-07	2.41e-06	0.448047	0.185885	2.41034	0.0159377	0.574675	1.37435	0.177677	7.73515	1.03e-14	6.1e-13	0.926307	0.173195	5.34835	8.88e-08	1.53e-06	0.423035	0.168276	2.51394	0.0119389	0.167892
CPEB2-AS1	1.91751	7.8181	1.90343	7.83846	4.86938	2.09132	1.08277	1.93145	0.0534274	0.143425	0.0701247	1.19741	0.0585637	0.9533	NA	2.06381	1.08344	1.90487	0.0567974	0.130623	1.99368	1.09173	1.82618	0.0678239	0.154389	-0.0275108	0.96461	-0.0285201	0.977247	NA
CPEB3	114.703	117.202	111.831	92.845	109.145	0.0320001	0.182938	0.174923	0.86114	0.933306	-0.0349238	0.182677	-0.191178	0.848386	0.99999	-0.30375	0.187171	-1.62285	0.104621	0.209399	-0.268826	0.18905	-1.42199	0.15503	0.290337	-0.33575	0.189302	-1.77362	0.0761252	0.432975
CPEB4	167.747	185.741	168.289	118.984	160.19	0.144158	0.192035	0.750684	0.452843	0.655811	0.0026966	0.192416	0.0140144	0.988818	0.99999	-0.505056	0.197678	-2.55494	0.0106207	0.0339489	-0.507752	0.198601	-2.55665	0.0105686	0.035153	-0.649213	0.198232	-3.27503	0.00105652	0.0384064
CPED1	1.29562	0.358457	0.34797	0.833565	0.708904	-1.81275	2.55088	-0.710637	0.477309	NA	-1.90235	2.55088	-0.745761	0.455812	NA	-0.589586	2.43825	-0.241807	0.80893	NA	1.31276	2.61938	0.501171	0.616251	NA	1.22316	2.61938	0.466966	0.640524	NA
CPLX1	0.359225	2.8244	0.33941	2.42941	1.48811	3.13774	1.81535	1.72845	0.0839072	NA	0.146089	2.1033	0.0694569	0.944626	NA	2.96715	1.82389	1.62682	0.103775	NA	2.82106	1.8239	1.54672	0.121932	NA	-0.170591	1.48263	-0.11506	0.908398	NA
CPLX2	0.839838	0	1.28684	0.277855	0.601134	-2.1376	2.61587	-0.817166	0.413834	NA	0.600492	2.44685	0.245415	0.806135	NA	-1.19124	2.61587	-0.455388	0.64883	NA	-1.79173	2.57732	-0.695191	0.486936	NA	0.946362	2.7383	0.345602	0.729642	NA
CPLX3	0	0	0	0.395576	0.0988941	0	4.40736	0	1	NA	0	4.40736	0	1	NA	1.18202	4.40736	0.268192	0.788552	NA	1.03595	4.40746	0.235045	0.814174	NA	0.946356	4.40746	0.214717	0.829988	NA
CPLX4	0	0.668709	0	0.673431	0.335535	2.03265	4.01158	0.506696	0.612368	NA	0	4.049	0	1	NA	2.03594	4.01098	0.507592	0.611739	NA	1.88989	4.01106	0.47117	0.637519	NA	0.00329297	3.97328	0.000828779	0.999339	NA
CPM	44.1097	47.2714	36.7183	52.4843	45.1459	0.108815	0.303363	0.358697	0.719822	0.853176	-0.263787	0.30884	-0.854122	0.393037	0.99999	0.264095	0.300617	0.87851	0.379667	0.54394	0.527882	0.308171	1.71295	0.0867216	0.187123	0.15528	0.302682	0.513012	0.607943	0.883299
CPN1	0.250201	0	0	0.395576	0.161444	-0.72609	4.40736	-0.164745	0.869145	NA	-0.815685	4.40736	-0.185074	0.853171	NA	0.220266	4.40736	0.0499769	0.960141	NA	1.03595	4.40746	0.235045	0.814174	NA	0.946356	4.40746	0.214717	0.829988	NA
CPNE1	4863.75	4390.46	4701.98	4629.35	4646.38	-0.147806	0.0981818	-1.50543	0.132214	0.282891	-0.0488982	0.0980787	-0.498561	0.618089	0.99999	-0.0720108	0.0981385	-0.733766	0.463091	0.621962	-0.0231125	0.098227	-0.235297	0.813978	0.890857	0.0757948	0.0983299	0.770821	0.440813	0.805656
CPNE2	281.978	301.107	240.657	287.267	277.752	0.0999163	0.148415	0.673223	0.500805	0.696417	-0.224853	0.14986	-1.50042	0.133505	0.99999	0.03293	0.148768	0.221352	0.824819	0.893789	0.257783	0.150888	1.70844	0.0875547	0.188312	-0.0669863	0.149453	-0.448211	0.654001	0.900402
CPNE3	1.7887	2.43937	2.33076	2.31572	2.21864	0.454474	1.24619	0.36469	0.715343	NA	0.378761	1.24507	0.304208	0.76097	NA	0.311132	1.25753	0.247415	0.804587	NA	-0.0676288	1.23662	-0.0546883	0.956387	NA	-0.143342	1.23775	-0.115808	0.907804	NA
CPNE4	0.250201	0.358457	0	0	0.152165	0.235698	4.40736	0.0534782	0.957351	NA	-0.815685	4.40736	-0.185074	0.853171	NA	-0.741521	4.40736	-0.168246	0.86639	NA	0	4.40746	0	1	NA	-0.977219	4.40746	-0.221719	0.824533	NA
CPNE5	10.1895	4.95847	8.86145	3.22057	6.80749	-1.05373	0.675642	-1.5596	0.118854	0.261906	-0.206773	0.621134	-0.332896	0.739213	NA	-1.61305	0.723619	-2.22914	0.0258044	0.0693318	-1.40628	0.734998	-1.91331	0.0557086	0.132171	-0.559317	0.781605	-0.7156	0.474238	NA
CPNE6	0	0	0	0.762284	0.190571	0	4.40736	0	1	NA	0	4.40736	0	1	NA	2.1991	4.3593	0.504462	0.613937	NA	2.05304	4.3594	0.470946	0.637679	NA	1.96345	4.3594	0.450394	0.652427	NA
CPNE7	0.71845	1.39058	0	0	0.527256	0.995838	3.39558	0.293275	0.769312	NA	-1.93865	3.52027	-0.55071	0.581832	NA	-1.86448	3.52027	-0.529643	0.59636	NA	0	3.58946	0	1	NA	-2.86032	3.46726	-0.82495	0.4094	NA
CPNE8	0.359225	1.77066	0.304012	0.673431	0.776832	2.46289	2.06377	1.1934	0.232714	NA	0.146093	2.28757	0.0638636	0.949079	NA	1.08178	2.21639	0.488082	0.625492	NA	0.935689	2.21641	0.422165	0.672905	NA	-1.38111	1.98459	-0.695918	0.48648	NA
CPNE9	11.7874	7.71552	10.3059	7.68874	9.37439	-0.585118	0.586387	-0.997836	0.318359	0.524731	-0.173145	0.562198	-0.307979	0.758098	0.99999	-0.603749	0.586598	-1.02924	0.303367	0.463816	-0.430605	0.597685	-0.720454	0.471245	0.635807	-0.0186317	0.620492	-0.0300272	0.976045	NA
CPO	14.2301	9.40892	10.3901	5.74286	9.94298	-0.590255	0.54593	-1.08119	0.279612	0.481505	-0.443007	0.535101	-0.827894	0.407731	0.99999	-1.34381	0.591163	-2.27316	0.0230165	0.0634767	-0.900801	0.609388	-1.4782	0.139353	0.268358	-0.753552	0.618919	-1.21753	0.223403	NA
CPOX	2017.96	1613.34	1977.65	1650.62	1814.89	-0.323058	0.122103	-2.64578	0.00815024	0.0319811	-0.0290582	0.12167	-0.238827	0.811239	0.99999	-0.288296	0.122058	-2.36196	0.0181786	0.0525801	-0.259238	0.12221	-2.12125	0.0339009	0.0898222	0.034762	0.122641	0.283446	0.776835	0.939475
CPPED1	6.13145	5.5765	6.28777	3.98285	5.49464	-0.137486	0.700975	-0.196136	0.844504	0.923524	0.0278752	0.685732	0.0406503	0.967575	NA	-0.60129	0.733932	-0.819272	0.412631	0.574669	-0.629165	0.739696	-0.850573	0.395007	0.564433	-0.463804	0.753849	-0.615248	0.538391	NA
CPQ	52.6266	55.5123	80.0416	55.496	60.9191	0.0683397	0.250502	0.272811	0.784999	0.890993	0.598852	0.241152	2.4833	0.0130172	0.508595	0.0793084	0.250088	0.317122	0.751151	0.84557	-0.519544	0.243642	-2.13241	0.0329732	0.0877595	0.0109687	0.2529	0.0433717	0.965405	0.994291
CPS1	339.411	308.808	342.88	293.661	321.19	-0.137544	0.198635	-0.692443	0.488659	0.68683	0.013306	0.197723	0.0672961	0.946346	0.99999	-0.212036	0.198939	-1.06583	0.2865	0.445091	-0.225342	0.199347	-1.1304	0.258309	0.42183	-0.074492	0.200252	-0.371991	0.7099	0.921253
CPSF1	2906.05	3268.18	2598.74	3210.67	2995.91	0.169957	0.131966	1.28788	0.197787	0.37846	-0.161126	0.132122	-1.21953	0.222644	0.99999	0.14404	0.131982	1.09136	0.275113	0.432817	0.305167	0.132167	2.30895	0.0209466	0.0609699	-0.025917	0.132012	-0.196324	0.844357	0.96131
CPSF1P1	2.48232	2.12912	1.67021	2.387	2.16716	-0.197423	1.16987	-0.168757	0.865988	NA	-0.550218	1.199	-0.458898	0.646307	NA	-0.0216568	1.15164	-0.0188053	0.984996	NA	0.528561	1.21828	0.433858	0.664392	NA	0.175766	1.18962	0.147749	0.88254	NA
CPSF2	6303.72	5389.37	6119.41	5126.66	5734.79	-0.226489	0.088161	-2.56904	0.0101982	0.0382938	-0.0430655	0.0880289	-0.48922	0.624686	0.99999	-0.29829	0.0882002	-3.38196	0.000719702	0.00358953	-0.255224	0.0882735	-2.89129	0.00383666	0.0153227	-0.0718011	0.0884053	-0.812182	0.416687	0.792767
CPSF3	2982.9	2943.05	3079.8	3071.13	3019.22	-0.0200238	0.104044	-0.192455	0.847386	0.925275	0.0456068	0.103923	0.43885	0.66077	0.99999	0.040766	0.103995	0.392001	0.695057	0.807268	-0.00484076	0.104058	-0.0465197	0.962896	0.979685	0.0607899	0.104179	0.583514	0.559547	0.864207
CPSF4	1766.31	1401.59	1581.44	1420.02	1542.34	-0.334583	0.088409	-3.78449	0.000154024	0.00115328	-0.160359	0.0879169	-1.82399	0.0681543	0.99999	-0.316341	0.0883662	-3.57989	0.00034374	0.00194879	-0.155982	0.0888207	-1.75615	0.0790634	0.174281	0.0182419	0.0893078	0.204259	0.838151	0.958416
CPSF4L	1.83332	1.07785	1.01823	2.02029	1.48742	-0.770906	1.88601	-0.408749	0.682724	NA	-0.855463	1.88544	-0.453719	0.650031	NA	0.15172	1.79798	0.0843837	0.932751	NA	1.00718	1.88993	0.53292	0.594089	NA	0.922626	1.8905	0.488032	0.625527	NA
CPSF6	10158.9	10096.1	10112.8	10053.4	10105.3	-0.00913731	0.0703156	-0.129947	0.896608	0.952423	-0.00662775	0.0702843	-0.0942991	0.924872	0.99999	-0.0152074	0.0703179	-0.216266	0.82878	0.896514	-0.00857962	0.0703626	-0.121934	0.902951	0.945113	-0.00607006	0.0703939	-0.0862298	0.931284	0.984808
CPSF7	6509.64	5464.58	5794.73	4593.77	5590.68	-0.252758	0.0942921	-2.68059	0.00734927	0.029401	-0.168019	0.094212	-1.78342	0.0745185	0.99999	-0.50319	0.0944265	-5.3289	9.88e-08	1.51e-06	-0.33517	0.0945449	-3.54509	0.000392477	0.00230578	-0.250431	0.0946247	-2.64657	0.00813122	0.136723
CPT1A	2282.02	1860.88	2384.79	1975.21	2125.72	-0.294006	0.123753	-2.37576	0.017513	0.0595073	0.063884	0.12333	0.517993	0.604463	0.99999	-0.207187	0.12366	-1.67546	0.0938432	0.193137	-0.271071	0.123715	-2.1911	0.0284445	0.0780381	0.086819	0.124136	0.699385	0.484311	0.830738
CPT1C	1.01327	4.15934	0	5.14385	2.57912	2.13229	1.50138	1.42022	0.155543	NA	-2.3851	1.86182	-1.28105	0.200174	NA	2.4214	1.4906	1.62445	0.104281	NA	4.8065	1.7195	2.79529	0.00518538	NA	0.289117	1.32077	0.218901	0.826727	NA
CPT2	857.465	1062.8	765.128	1113.68	949.768	0.309401	0.224723	1.37681	0.16857	0.337229	-0.164759	0.225192	-0.731641	0.464388	0.99999	0.375303	0.224655	1.67058	0.0948047	0.194547	0.540063	0.225028	2.39998	0.0163959	0.0501251	0.0659022	0.224559	0.293474	0.76916	0.937284
CPTP	124.035	146.746	138.316	190.883	149.995	0.248064	0.330623	0.750292	0.453079	0.656091	0.159793	0.330623	0.483308	0.628877	0.99999	0.626731	0.328875	1.90568	0.0566917	0.130472	0.466938	0.328745	1.42037	0.155501	0.291144	0.378667	0.328745	1.15186	0.24938	0.680225
CPXM1	6.65678	8.42501	6.14246	8.71444	7.48467	0.376506	0.726896	0.517963	0.604484	0.774346	-0.0986894	0.74497	-0.132474	0.894609	0.99999	0.41823	0.724823	0.57701	0.563933	0.705456	0.516919	0.736748	0.701623	0.482915	0.646274	0.041724	0.718468	0.0580736	0.95369	NA
CPXM2	0.250201	0	0	0	0.0625503	-0.72608	4.40736	-0.164743	0.869146	NA	-0.815676	4.40736	-0.185071	0.853173	NA	-0.741512	4.40736	-0.168244	0.866391	NA	0	4.40746	0	1	NA	0	4.40746	0	1	NA
CPZ	0.294818	0	0	0	0.0737046	-0.72608	4.40736	-0.164743	0.869146	NA	-0.815676	4.40736	-0.185071	0.853173	NA	-0.741512	4.40736	-0.168244	0.866391	NA	0	4.40746	0	1	NA	0	4.40746	0	1	NA
CR1	77.2865	77.5626	85.9416	69.4735	77.566	0.0104632	0.413673	0.0252933	0.979821	0.990068	0.15748	0.411956	0.382275	0.702258	0.99999	-0.141843	0.414917	-0.341858	0.732458	0.83333	-0.299323	0.414768	-0.721663	0.470502	0.635212	-0.152306	0.416474	-0.365703	0.714587	0.921541
CR1L	0.250201	1.41716	0.68738	0.658997	0.753433	2.14107	2.15879	0.991792	0.321299	NA	1.07583	2.27159	0.4736	0.635785	NA	1.06546	2.28541	0.466203	0.64107	NA	-0.0103649	2.20282	-0.00470529	0.996246	NA	-1.07561	2.0863	-0.515556	0.606164	NA
CR2	1.37249	0.334355	0	0	0.426712	-1.84742	3.66954	-0.503448	0.614649	NA	-2.89881	3.66954	-0.789965	0.429548	NA	-2.82464	3.66954	-0.769754	0.441446	NA	0	3.7937	0	1	NA	-0.977221	3.7937	-0.25759	0.796723	NA
CRABP2	8.31163	5.22052	6.18157	4.90616	6.15497	-0.642687	0.700105	-0.917987	0.358626	0.567294	-0.397024	0.679164	-0.584577	0.558832	NA	-0.754181	0.706897	-1.06689	0.286022	0.444603	-0.357157	0.730858	-0.488682	0.625067	0.763169	-0.111494	0.750358	-0.148587	0.881879	NA
CRACR2A	676.778	540.622	681.071	470.845	592.329	-0.323933	0.160604	-2.01696	0.0436993	0.122899	0.00958599	0.159533	0.0600877	0.952086	0.99999	-0.519728	0.161207	-3.22399	0.0012642	0.00576077	-0.529314	0.161467	-3.27817	0.00104484	0.00525279	-0.195795	0.162525	-1.20471	0.228314	0.662721
CRACR2B	165.096	179.883	169.846	215.25	182.518	0.1258	0.301127	0.417763	0.67612	0.824696	0.0410822	0.301111	0.136436	0.891477	0.99999	0.381233	0.300026	1.27067	0.203848	0.347989	0.34015	0.300451	1.13213	0.257579	0.42123	0.255433	0.300468	0.850116	0.39526	0.778986
CRADD	232.069	195.107	205.002	210.216	210.598	-0.24959	0.141107	-1.7688	0.0769272	0.189292	-0.176773	0.139691	-1.26546	0.205705	0.99999	-0.142542	0.140071	-1.01764	0.308849	0.469953	0.0342313	0.142411	0.24037	0.810044	0.888479	0.107048	0.1438	0.74442	0.456622	0.812775
CRAMP1	1690.34	1738.57	1612.57	1403.46	1611.24	0.0402546	0.118158	0.340685	0.733341	0.861313	-0.068007	0.118183	-0.575439	0.564994	0.99999	-0.269032	0.118581	-2.26876	0.0232829	0.0640432	-0.201025	0.118816	-1.6919	0.0906647	0.193145	-0.309286	0.118791	-2.60362	0.00922456	0.145144
CRAT	0.589637	1.67177	0.991393	0.776718	1.00738	1.51176	2.08506	0.725044	0.468425	NA	0.740248	2.14684	0.344808	0.730238	NA	0.323741	2.21176	0.146372	0.883627	NA	-0.416507	2.1301	-0.195535	0.844975	NA	-1.18802	2.06782	-0.574528	0.56561	NA
CRAT37	5.54686	6.66178	5.82504	4.61387	5.66189	0.256873	0.701813	0.366013	0.714355	0.849755	0.0744065	0.706994	0.105244	0.916183	NA	-0.299186	0.73638	-0.406293	0.684527	0.799966	-0.373593	0.740152	-0.504751	0.613734	0.754595	-0.556059	0.735205	-0.756332	0.44945	NA
CRB1	8.59902	4.60249	8.27055	2.09471	5.8917	-0.907256	0.706219	-1.28467	0.198909	0.380031	-0.0570408	0.649939	-0.0877633	0.930065	NA	-2.05364	0.828663	-2.47825	0.0132028	0.0407399	-1.99659	0.83511	-2.39082	0.0168109	0.0510858	-1.14638	0.879621	-1.30327	0.192484	NA
CRB2	0	0.334355	1.34792	0	0.42057	1.19744	3.7844	0.316415	0.751688	NA	3.0317	3.66678	0.826803	0.408349	NA	0	3.7844	0	1	NA	-2.81148	3.66684	-0.766731	0.443241	NA	-0.977221	3.78447	-0.258219	0.796238	NA
CRB3	0.359225	0	0.608025	0.395576	0.340707	-0.726105	4.02283	-0.180496	0.856763	NA	0.940615	3.98917	0.235792	0.813594	NA	0.220253	4.02283	0.0547507	0.956337	NA	-0.720362	3.98925	-0.180576	0.856701	NA	0.946357	4.02291	0.235242	0.814021	NA
CRBN	1584.33	1413.81	1631.22	1515.64	1536.25	-0.16495	0.0803672	-2.05245	0.0401257	0.115285	0.0420677	0.0797693	0.527367	0.597939	0.99999	-0.0629297	0.0801401	-0.785246	0.432309	0.592627	-0.104997	0.0803058	-1.30747	0.191053	0.339386	0.10202	0.0808997	1.26107	0.207284	0.63625
CRCP	2208.31	1828.45	2205.01	1723.92	1991.42	-0.272462	0.114805	-2.37325	0.0176323	0.0597992	-0.00216384	0.114422	-0.0189111	0.984912	0.99999	-0.355668	0.114908	-3.09525	0.00196648	0.00831429	-0.353504	0.11503	-3.07315	0.0021181	0.00938436	-0.0832059	0.115412	-0.72095	0.470941	0.822971
CREB1	2477.89	2083.18	2305.34	1614.61	2120.25	-0.25073	0.169831	-1.47635	0.13985	0.295111	-0.10428	0.169676	-0.61458	0.538832	0.99999	-0.61705	0.17013	-3.62693	0.00028681	0.00167629	-0.51277	0.170263	-3.01163	0.00259845	0.0111141	-0.366319	0.170418	-2.14954	0.0315916	0.281442
CREB3	524.971	685.331	502.297	619.554	583.038	0.384714	0.131161	2.93315	0.00335539	0.0154153	-0.0641433	0.132309	-0.484798	0.62782	0.99999	0.236934	0.131589	1.80056	0.0717716	0.157241	0.301077	0.132262	2.27637	0.0228241	0.0653609	-0.14778	0.131113	-1.12712	0.259693	0.688756
CREB3L1	4.89281	2.10749	3.85938	4.80601	3.91642	-1.22899	0.988146	-1.24373	0.213598	0.399936	-0.341433	0.897678	-0.380351	0.703685	NA	-0.0761856	0.885663	-0.0860209	0.93145	NA	0.265247	0.91353	0.290354	0.771545	NA	1.1528	1.00257	1.14985	0.250206	NA
CREB3L2	1925.82	1525.87	2296.81	1695.1	1860.9	-0.336807	0.122982	-2.73867	0.00616877	0.0255684	0.253304	0.122249	2.07203	0.0382626	0.911895	-0.185181	0.122787	-1.50815	0.131516	0.249702	-0.438484	0.122681	-3.57417	0.000351337	0.00210702	0.151626	0.123412	1.22862	0.219213	0.651833
CREB3L3	0.294818	0	0	0	0.0737046	-0.72608	4.40736	-0.164743	0.869146	NA	-0.815676	4.40736	-0.185071	0.853173	NA	-0.741512	4.40736	-0.168244	0.866391	NA	0	4.40746	0	1	NA	0	4.40746	0	1	NA
CREB3L4	173.27	183.361	178.931	188.402	180.991	0.0801744	0.188155	0.426107	0.67003	0.820235	0.0444836	0.187773	0.2369	0.812734	0.99999	0.112453	0.18788	0.598538	0.549481	0.695184	0.0679699	0.188522	0.36054	0.718443	0.829375	0.032279	0.188903	0.170877	0.864321	0.966536
CREB5	925.189	826.728	917.817	692.164	840.475	-0.163482	0.117244	-1.39438	0.163204	0.33002	-0.0122405	0.116666	-0.104919	0.91644	0.99999	-0.42255	0.117972	-3.58177	0.00034127	0.0019376	-0.41031	0.118281	-3.46895	0.000522495	0.00293255	-0.259068	0.118851	-2.17977	0.0292743	0.270883
CREBBP	2481.22	2045.58	2069.68	1622.45	2054.73	-0.27923	0.0834918	-3.3444	0.00082461	0.00477638	-0.262491	0.0833414	-3.14958	0.00163503	0.137347	-0.612112	0.0840403	-7.28355	3.25e-13	1.48e-11	-0.349621	0.0845146	-4.13681	3.52e-05	0.000295918	-0.332882	0.0846629	-3.93185	8.43e-05	0.00609765
CREBL2	769.776	813.025	780.545	866.446	807.448	0.0774804	0.0930194	0.832949	0.404874	0.613457	0.0189601	0.0929195	0.204048	0.838316	0.99999	0.169287	0.0927054	1.82607	0.0678391	0.150563	0.150327	0.0930801	1.61503	0.106305	0.218082	0.0918066	0.0931798	0.985262	0.324495	0.738478
CREBRF	93.5998	183.999	86.378	145.315	127.323	0.973759	0.358325	2.71753	0.00657711	0.0268958	-0.117502	0.363845	-0.322945	0.746737	0.99999	0.626429	0.359824	1.74093	0.0816951	0.173728	0.743931	0.361597	2.05735	0.0396528	0.101372	-0.34733	0.356043	-0.975528	0.329298	0.741735
CREBZF	4052.14	2642.64	4324.98	2433.66	3363.35	-0.616883	0.133183	-4.63185	3.62e-06	4.15e-05	0.0940999	0.13274	0.708901	0.478386	0.99999	-0.735151	0.133272	-5.51618	3.46e-08	5.9e-07	-0.829251	0.133288	-6.22151	4.92e-10	1.47e-08	-0.118268	0.133728	-0.884388	0.376487	0.771649
CREG1	2666.21	3198.61	2716.5	3770.5	3087.96	0.262524	0.116893	2.24585	0.0247136	0.0784485	0.0268347	0.116998	0.229359	0.81859	0.99999	0.499519	0.116745	4.27872	1.88e-05	0.000158405	0.472685	0.116822	4.04618	5.21e-05	0.000412252	0.236995	0.116717	2.03051	0.0423051	0.32653
CREG2	0	0.360934	0	1.18673	0.386916	1.19742	4.40736	0.271687	0.785863	NA	0	4.40736	0	1	NA	2.83796	4.31952	0.657008	0.511176	NA	2.69192	4.31963	0.623183	0.533164	NA	1.64054	4.31963	0.379787	0.704104	NA
CRELD1	302.052	260.15	344.386	244.312	287.725	-0.213998	0.158867	-1.34703	0.177971	0.350948	0.190384	0.156289	1.21815	0.223166	0.99999	-0.313579	0.159458	-1.96654	0.0492368	0.116797	-0.503963	0.159223	-3.16514	0.0015501	0.00728018	-0.0995814	0.161754	-0.615634	0.538136	0.855015
CRELD2	1040.1	1443.36	1084.57	1617.08	1296.28	0.474053	0.122497	3.86991	0.000108877	0.000843975	0.0611955	0.123018	0.497453	0.618869	0.99999	0.63744	0.122275	5.21318	1.86e-07	2.67e-06	0.576244	0.122404	4.70773	2.5e-06	3e-05	0.163387	0.121881	1.34055	0.180067	0.600169
CREM	154.352	208.879	169.465	201.313	183.502	0.434418	0.179772	2.4165	0.0156706	0.0545235	0.133378	0.181307	0.735648	0.461945	0.99999	0.373124	0.180151	2.07117	0.0383428	0.0953866	0.239746	0.180198	1.33046	0.183366	0.329244	-0.0612934	0.178653	-0.343086	0.731534	0.926831
CRHBP	0.359225	0	0	0	0.0898062	-0.72608	4.40736	-0.164743	0.869146	NA	-0.815676	4.40736	-0.185071	0.853173	NA	-0.741512	4.40736	-0.168244	0.866391	NA	0	4.40746	0	1	NA	0	4.40746	0	1	NA
CRHR1-IT1-CRHR1	9.74111	5.32188	11.1165	7.9657	8.53631	-0.865184	0.669466	-1.29235	0.196236	0.376415	0.195314	0.610207	0.320079	0.748908	0.99999	-0.255681	0.632324	-0.404352	0.685954	0.800653	-0.450996	0.63047	-0.715332	0.474404	0.638753	0.609503	0.687986	0.885923	0.375659	NA
CRHR2	0.250201	0	0.68738	0.277855	0.303859	-0.726103	3.60492	-0.20142	0.84037	NA	1.09146	3.55171	0.307305	0.758611	NA	0.220255	3.60492	0.0610986	0.951281	NA	-0.871202	3.55177	-0.245287	0.806234	NA	0.946359	3.60497	0.262515	0.792925	NA
CRIM1	97.1354	90.8811	106.598	85.44	95.0137	-0.0935693	0.273425	-0.342212	0.732191	0.860923	0.134917	0.270506	0.498758	0.61795	0.99999	-0.172171	0.274186	-0.627933	0.530048	0.677888	-0.307087	0.274207	-1.11991	0.262752	0.426841	-0.0786012	0.277087	-0.28367	0.776663	0.939475
CRIP1	28.2101	35.4312	27.3106	51.6489	35.6502	0.336227	0.585817	0.573946	0.566004	0.747023	-0.0422016	0.589728	-0.0715611	0.942951	0.99999	0.880169	0.580241	1.5169	0.129291	0.246433	0.922371	0.582766	1.58275	0.11348	0.229535	0.543942	0.578808	0.939762	0.34734	0.754647
CRIP2	0	22.4068	0.304012	6.45557	7.2916	7.08726	1.37912	5.13898	2.76e-07	4.08e-06	1.10788	1.80467	0.613892	0.539287	0.99999	5.32003	1.40706	3.78096	0.000156223	0.000989772	4.21215	1.40706	2.99358	0.00275727	0.0116344	-1.76723	0.790523	-2.23552	0.0253831	NA
CRIP3	0.609426	0.334355	0	1.14343	0.521802	-0.679049	3.16715	-0.214404	0.830232	NA	-1.73044	3.16715	-0.546371	0.584811	NA	0.902272	3.04781	0.296039	0.7672	NA	2.63271	3.10537	0.847792	0.396554	NA	1.58132	3.10537	0.509221	0.610597	NA
CRIPAK	191.419	158.911	213.119	134.059	174.377	-0.265894	0.168906	-1.57421	0.115439	0.256287	0.157423	0.164789	0.955297	0.339428	0.99999	-0.517101	0.171367	-3.01751	0.00254858	0.0102846	-0.674524	0.171247	-3.93889	8.19e-05	0.000606115	-0.251207	0.175212	-1.43373	0.151649	0.566591
CRIPT	800.054	1014.36	792.883	992.937	900.06	0.342054	0.0912372	3.74906	0.000177497	0.00130078	-0.0128077	0.0920339	-0.139163	0.889321	0.99999	0.31111	0.0913105	3.40716	0.000656418	0.00331819	0.323918	0.0917794	3.52931	0.00041665	0.00242647	-0.0309441	0.0909805	-0.340117	0.733768	0.926908
CRISP2	0	0	0	0.381142	0.0952855	0	4.40736	0	1	NA	0	4.40736	0	1	NA	1.18202	4.40736	0.268192	0.788552	NA	1.03595	4.40746	0.235045	0.814174	NA	0.946356	4.40746	0.214717	0.829988	NA
CRISPLD2	5.35602	2.10501	2.94734	2.00586	3.10356	-1.3415	1.02644	-1.30694	0.191232	NA	-0.852615	0.969018	-0.879876	0.378927	NA	-1.39246	1.03049	-1.35125	0.176614	NA	-0.539844	1.08514	-0.497487	0.618846	NA	-0.0509577	1.13672	-0.0448289	0.964244	NA
CRK	1099.92	1552.93	947.032	1282.36	1220.56	0.497776	0.10508	4.7371	2.17e-06	2.61e-05	-0.216335	0.10629	-2.03534	0.0418166	0.936725	0.223269	0.105545	2.11539	0.0343965	0.087433	0.439604	0.106287	4.13602	3.53e-05	0.000296432	-0.274507	0.105078	-2.61243	0.00899022	0.14335
CRKL	8824.85	8420.95	8524.03	7579.17	8337.25	-0.0676936	0.101438	-0.667342	0.504554	0.699175	-0.0500992	0.101408	-0.494038	0.621279	0.99999	-0.219362	0.101485	-2.16151	0.030656	0.0797023	-0.169262	0.101533	-1.66707	0.0955001	0.200963	-0.151668	0.101563	-1.49334	0.135348	0.545495
CRLF1	1.49388	2.10501	3.37582	3.20702	2.54543	0.500258	1.33623	0.37438	0.708122	NA	1.17201	1.28191	0.914264	0.360578	NA	1.09044	1.29136	0.844413	0.398438	NA	-0.0815652	1.20629	-0.0676164	0.946091	NA	0.590183	1.26387	0.466967	0.640524	NA
CRLF2	0	0.334355	0	0	0.0835886	1.19745	4.40736	0.271693	0.785858	NA	0	4.40736	0	1	NA	0	4.40736	0	1	NA	0	4.40746	0	1	NA	-0.977219	4.40746	-0.221719	0.824533	NA
CRLF3	1326.04	1178.52	1292.37	1265.68	1265.65	-0.17033	0.11882	-1.43351	0.151711	0.312996	-0.0370164	0.118448	-0.312512	0.754652	0.99999	-0.065476	0.118635	-0.551913	0.581008	0.719854	-0.0284597	0.118886	-0.239386	0.810806	0.889172	0.104854	0.119257	0.879231	0.379276	0.773437
CRLS1	2822.94	3118.55	3059.86	3440.63	3110.49	0.143736	0.113443	1.26703	0.205143	0.388857	0.116358	0.1134	1.02609	0.30485	0.99999	0.285414	0.113346	2.51808	0.0117997	0.0371312	0.169056	0.113358	1.49135	0.13587	0.263342	0.141679	0.113401	1.24937	0.211531	0.640544
CRMP1	0	0	0.304012	0	0.0760031	0	4.40736	0	1	NA	1.10785	4.40736	0.251364	0.801532	NA	0	4.40736	0	1	NA	-0.887624	4.40746	-0.201391	0.840393	NA	0	4.40746	0	1	NA
CRNDE	1568.71	1684.15	1677.82	1629.91	1640.15	0.102315	0.119137	0.858808	0.390447	0.598956	0.0970564	0.119035	0.815361	0.414866	0.99999	0.0539022	0.119198	0.452208	0.651119	0.775199	-0.0431542	0.119242	-0.361906	0.717423	0.828896	-0.0484133	0.119343	-0.405664	0.684989	0.910796
CRNKL1	2026.01	2264.18	1973.67	2204.75	2117.15	0.159909	0.0801404	1.99536	0.0460033	0.127792	-0.0381633	0.0802994	-0.475262	0.6346	0.99999	0.12226	0.0801907	1.52462	0.127354	0.243865	0.160424	0.0804364	1.99442	0.0461067	0.114218	-0.0376489	0.0802777	-0.468983	0.639082	0.89409
CROCC	205.257	227.846	206.655	214.089	213.462	0.153522	0.248016	0.619003	0.535915	0.723781	0.0115115	0.248261	0.0463684	0.963017	0.99999	0.0636112	0.248421	0.256062	0.797903	0.877345	0.0520997	0.248972	0.20926	0.834246	0.902593	-0.0899113	0.248727	-0.361485	0.717737	0.923214
CROCCP1	1.91751	2.77372	0.643422	2.576	1.97767	0.583925	1.27097	0.459432	0.645924	NA	-1.50701	1.55009	-0.972209	0.330947	NA	0.500991	1.2763	0.392532	0.694665	NA	2.008	1.53103	1.31154	0.189677	NA	-0.082934	1.24765	-0.0664719	0.947002	NA
CROCCP2	1776.52	2016.69	1566.54	1812.93	1793.17	0.183415	0.113153	1.62094	0.10503	0.239055	-0.180874	0.11349	-1.59374	0.110993	0.99999	0.0289977	0.113333	0.255863	0.798056	0.877415	0.209872	0.113712	1.84565	0.0649437	0.149218	-0.154417	0.113375	-1.362	0.173199	0.592044
CROCCP3	143.512	131.734	137.807	164.17	144.306	-0.125569	0.204326	-0.614552	0.53885	0.726416	-0.060376	0.202947	-0.297497	0.766087	0.99999	0.18575	0.201629	0.921243	0.356924	0.519246	0.246126	0.203215	1.21116	0.225835	0.383539	0.311318	0.204592	1.52165	0.128096	0.537618
CROCCP4	0.250201	1.38562	0	0.776718	0.603136	2.11573	2.5862	0.818083	0.41331	NA	-0.815702	2.74767	-0.296871	0.766565	NA	1.23139	2.66986	0.461219	0.644642	NA	2.04709	2.66989	0.766734	0.44324	NA	-0.884338	2.50341	-0.353254	0.723898	NA
CROCCP5	5.64855	7.07092	5.36717	5.72529	5.95298	0.348299	0.803532	0.43346	0.664681	0.817032	-0.0554427	0.819084	-0.0676886	0.946033	NA	0.0561087	0.817302	0.0686511	0.945267	0.968045	0.111551	0.827315	0.134835	0.892742	0.940034	-0.292191	0.811921	-0.359876	0.71894	NA
CROT	273.695	341.244	267.512	322.541	301.248	0.318046	0.130847	2.43068	0.0150706	0.0528849	-0.0327757	0.132465	-0.247429	0.804576	0.99999	0.239769	0.13126	1.82668	0.0677483	0.150466	0.272545	0.132357	2.05916	0.0394789	0.101016	-0.078277	0.130738	-0.598734	0.54935	0.858558
CRSP8P	0.250201	1.05374	0.34797	0	0.412979	1.71711	2.81201	0.610636	0.541441	NA	0.146094	2.93277	0.0498144	0.96027	NA	-0.741534	2.93277	-0.252844	0.800389	NA	-0.887628	2.9328	-0.302655	0.762153	NA	-2.45865	2.81204	-0.874329	0.381939	NA
CRTAM	14.7006	4.63155	9.88224	9.72257	9.73424	-1.67697	0.728957	-2.30051	0.0214194	0.0700476	-0.559331	0.664323	-0.841957	0.399812	0.99999	-0.587081	0.668338	-0.878419	0.379716	0.543958	-0.0277496	0.687803	-0.0403452	0.967818	0.982857	1.08989	0.750418	1.45238	0.146396	NA
CRTAP	2630.27	2350.61	2779.17	2545.8	2576.46	-0.162761	0.0797838	-2.04003	0.0413475	0.117924	0.0791883	0.0793841	0.997534	0.318505	0.99999	-0.0473163	0.0796318	-0.594189	0.552386	0.696641	-0.126505	0.0796905	-1.58745	0.112411	0.228126	0.115445	0.0800887	1.44146	0.149453	0.5629
CRTC1	617.917	766.883	543.253	624.629	638.17	0.313621	0.143367	2.18754	0.0287034	0.088791	-0.184797	0.144455	-1.27927	0.200803	0.99999	0.0150629	0.144123	0.104514	0.916761	0.952382	0.19986	0.144994	1.3784	0.16808	0.308258	-0.298558	0.14391	-2.07462	0.038022	0.309767
CRTC2	1243.86	1571.01	1081.73	1422.79	1329.85	0.336351	0.0937485	3.5878	0.000333479	0.0022335	-0.202137	0.0946524	-2.13557	0.0327144	0.839225	0.191918	0.0940047	2.04158	0.0411936	0.100908	0.394055	0.0947079	4.16074	3.17e-05	0.00027022	-0.144433	0.0938044	-1.53973	0.123627	0.531254
CRTC3	854.755	640.05	789.629	616.931	725.341	-0.417515	0.108407	-3.85138	0.000117454	0.000904181	-0.114101	0.107147	-1.06491	0.286918	0.99999	-0.468516	0.108578	-4.31504	1.6e-05	0.000137093	-0.354415	0.109214	-3.24514	0.00117392	0.00576569	-0.051001	0.11045	-0.461755	0.644257	0.895712
CRTC3-AS1	43.069	40.3834	39.7337	24.2385	36.8562	-0.101181	0.340259	-0.297365	0.766188	0.880158	-0.122903	0.339047	-0.362495	0.716982	0.99999	-0.851525	0.357576	-2.38138	0.017248	0.0502939	-0.728622	0.361572	-2.01515	0.043889	0.109816	-0.750343	0.362709	-2.06872	0.0385724	0.311694
CRX	8.22743	6.29341	10.174	5.88542	7.64506	-0.364671	0.632194	-0.576834	0.564052	0.745489	0.327646	0.592629	0.552869	0.580353	0.99999	-0.428578	0.635256	-0.674653	0.499896	0.653594	-0.756223	0.628024	-1.20413	0.228539	0.386822	-0.0639069	0.665488	-0.0960301	0.923497	NA
CRY1	1049.83	1388.56	1140.13	1367.59	1236.53	0.40407	0.118344	3.41436	0.000639328	0.00387041	0.119569	0.118668	1.0076	0.313648	0.99999	0.38234	0.118376	3.22987	0.00123847	0.00566285	0.26277	0.118403	2.21928	0.0264677	0.0735463	-0.0217303	0.118079	-0.184032	0.853988	0.964444
CRY2	600.172	898.635	534.412	786.111	704.832	0.582373	0.126385	4.60791	4.07e-06	4.6e-05	-0.167312	0.128242	-1.30466	0.192008	0.99999	0.38733	0.126844	3.05359	0.00226117	0.00929566	0.554643	0.127802	4.33986	1.43e-05	0.000135346	-0.195043	0.125939	-1.54871	0.12145	0.528023
CRYAB	0.589637	0	0	0	0.147409	-1.60904	4.36993	-0.368207	0.712719	NA	-1.69863	4.36993	-0.388709	0.697491	NA	-1.62447	4.36993	-0.371738	0.710088	NA	0	4.40746	0	1	NA	0	4.40746	0	1	NA
CRYBA1	0	0.334355	0	1.06901	0.35084	1.19744	3.97852	0.300975	0.763433	NA	0	3.97852	0	1	NA	2.69467	3.88929	0.692844	0.488408	NA	2.54862	3.88937	0.655278	0.512289	NA	1.49723	3.88937	0.384955	0.700271	NA
CRYBA4	0.359225	0	0	0	0.0898062	-0.72608	4.40736	-0.164743	0.869146	NA	-0.815676	4.40736	-0.185071	0.853173	NA	-0.741512	4.40736	-0.168244	0.866391	NA	0	4.40746	0	1	NA	0	4.40746	0	1	NA
CRYBB1	13.4151	19.6237	11.7392	15.3351	15.0283	0.554038	0.49739	1.11389	0.265326	0.463603	-0.181808	0.51811	-0.350906	0.725659	0.99999	0.17775	0.508066	0.349855	0.726447	0.82835	0.359557	0.519474	0.692157	0.488839	0.651298	-0.376288	0.498811	-0.754371	0.450627	NA
CRYBB2	7.7393	4.2125	6.94831	3.35586	5.56399	-0.902576	0.872028	-1.03503	0.300655	0.505031	-0.18214	0.828223	-0.219917	0.825936	NA	-1.28178	0.90022	-1.42386	0.154488	0.282696	-1.09964	0.911129	-1.2069	0.22747	0.385807	-0.379208	0.951124	-0.398695	0.690118	NA
CRYBB2P1	834.683	629.475	754.828	571.298	697.571	-0.406753	0.0977872	-4.15957	3.19e-05	0.000289633	-0.143696	0.0964944	-1.48916	0.136444	0.99999	-0.54453	0.0983501	-5.53665	3.08e-08	5.33e-07	-0.400834	0.0991649	-4.0421	5.3e-05	0.000418136	-0.137778	0.100423	-1.37197	0.170073	0.587853
CRYBG3	944.757	1085.59	975.667	1002.99	1002.25	0.200402	0.128006	1.56557	0.117449	0.259573	0.0470532	0.128127	0.367238	0.713441	0.99999	0.0872666	0.128217	0.680616	0.496114	0.650327	0.0402134	0.128379	0.313239	0.754099	0.853396	-0.113136	0.128258	-0.882092	0.377727	0.772397
CRYGB	0	0.360934	0	0	0.0902334	1.19745	4.40736	0.271693	0.785858	NA	0	4.40736	0	1	NA	0	4.40736	0	1	NA	0	4.40746	0	1	NA	-0.977219	4.40746	-0.221719	0.824533	NA
CRYGN	0.589637	0	0.34797	0	0.234402	-1.60905	4.36993	-0.368209	0.712718	NA	-0.736854	4.36993	-0.168619	0.866096	NA	-1.62448	4.36993	-0.37174	0.710086	NA	-0.887624	4.40746	-0.201391	0.840393	NA	0	4.40746	0	1	NA
CRYGS	92.6366	300.069	104.039	235.893	183.159	1.69836	0.304328	5.58068	2.4e-08	4.44e-07	0.170743	0.311099	0.548839	0.583116	0.99999	1.34637	0.305428	4.40815	1.04e-05	9.42e-05	1.17563	0.305168	3.85239	0.000116971	0.000821532	-0.351986	0.298262	-1.18012	0.237952	0.669275
CRYL1	101.268	130.148	108.925	137.079	119.355	0.365168	0.194284	1.87956	0.0601683	0.157861	0.10731	0.196069	0.547306	0.584168	0.99999	0.443935	0.193439	2.29496	0.0217351	0.0607057	0.336625	0.193819	1.7368	0.0824226	0.179875	0.078767	0.192013	0.410217	0.681647	0.910111
CRYM	0.839838	0	0.912037	1.59585	0.836931	-2.13949	2.51058	-0.852193	0.394107	NA	0.125805	2.37768	0.0529107	0.957803	NA	0.920693	2.31656	0.39744	0.691043	NA	0.794888	2.3181	0.342905	0.73167	NA	3.06019	2.45423	1.2469	0.212433	NA
CRYM-AS1	52.144	33.4702	62.0329	51.104	49.6878	-0.630224	0.298186	-2.11353	0.0345557	0.102645	0.259647	0.279541	0.928832	0.352976	0.99999	-0.011252	0.284941	-0.039489	0.968501	0.981449	-0.270899	0.283267	-0.956338	0.338901	0.507489	0.618972	0.301682	2.05174	0.0401949	0.315597
CRYZ	1589.88	1910.83	1664.32	2091.3	1814.08	0.264954	0.0844148	3.13871	0.00169691	0.00878868	0.0656893	0.0845956	0.77651	0.437448	0.99999	0.394105	0.0842178	4.67959	2.87e-06	3.05e-05	0.328416	0.0843339	3.89423	9.85e-05	0.000707675	0.129151	0.0841525	1.53472	0.124852	0.533539
CRYZL1	945.776	728.111	945.452	732.33	837.917	-0.378103	0.0977201	-3.86924	0.000109176	0.00084586	4.42e-05	0.0962899	0.000459095	0.999634	0.99999	-0.37023	0.0976739	-3.79047	0.000150364	0.000956361	-0.370274	0.0980092	-3.77795	0.000158125	0.00106272	0.00787287	0.0994147	0.0791922	0.93688	0.987101
CRYZP1	0	1.40973	0.34797	1.81686	0.893638	3.09749	2.21104	1.40092	0.161237	NA	1.10787	2.39942	0.461724	0.644279	NA	3.44961	2.18512	1.57868	0.114409	NA	2.34174	2.18514	1.07167	0.28387	NA	0.352114	1.97643	0.178157	0.8586	NA
CS	13551.8	14144.2	13454.6	14256.5	13851.8	0.0615975	0.099453	0.619363	0.535677	0.723591	-0.0104904	0.0994501	-0.105484	0.915991	0.99999	0.072862	0.0994511	0.732642	0.463777	0.622475	0.0833525	0.0994754	0.83792	0.402075	0.571258	0.0112645	0.0994783	0.113236	0.909844	0.978962
CSAD	231.258	225.592	218.456	214.564	222.467	-0.03741	0.18786	-0.199138	0.842155	0.922485	-0.0839081	0.187612	-0.447243	0.6547	0.99999	-0.116395	0.188314	-0.618088	0.536517	0.684198	-0.0324866	0.189495	-0.171438	0.86388	0.921467	-0.0789848	0.189741	-0.416278	0.677207	0.908459
CSDC2	0.294818	0.360934	0	0	0.163938	0.235698	4.40736	0.0534782	0.957351	NA	-0.815685	4.40736	-0.185074	0.853171	NA	-0.741521	4.40736	-0.168246	0.86639	NA	0	4.40746	0	1	NA	-0.977219	4.40746	-0.221719	0.824533	NA
CSDE1	19620.6	19357.4	20245.6	18508.6	19433.1	-0.0195338	0.0876027	-0.222982	0.823549	0.911849	0.0452084	0.0875811	0.516189	0.605722	0.99999	-0.0841518	0.0876127	-0.960498	0.336805	0.498662	-0.12936	0.0876242	-1.47631	0.139861	0.26895	-0.064618	0.0876458	-0.737263	0.460963	0.816472
CSE1L	16235.7	14683.4	16641.7	15658.3	15804.8	-0.145024	0.107993	-1.3429	0.179303	0.352838	0.035609	0.107954	0.329854	0.74151	0.99999	-0.0522693	0.107979	-0.48407	0.628336	0.757786	-0.0878784	0.107991	-0.813754	0.415786	0.583744	0.0927549	0.10803	0.8586	0.390561	0.777073
CSE1L-AS1	1.15445	7.2699	0	5.71488	3.53481	2.64144	1.19571	2.20911	0.0271672	NA	-2.68192	1.64833	-1.62705	0.103727	NA	2.25719	1.20818	1.86825	0.0617267	NA	4.93912	1.52216	3.24482	0.00117526	NA	-0.384247	1.01472	-0.378673	0.704931	NA
CSF1	0.359225	5.6247	1.68733	6.29857	3.49246	4.13273	1.42417	2.90184	0.00370973	NA	2.3751	1.52025	1.56231	0.118216	NA	4.28883	1.41924	3.02193	0.00251167	NA	1.91374	1.0196	1.87695	0.0605244	NA	0.156108	0.869876	0.17946	0.857577	NA
CSF1R	5.07367	4.21003	3.50285	3.07487	3.96535	-0.235702	0.936089	-0.251794	0.8012	0.89948	-0.481801	0.946673	-0.508942	0.610793	NA	-0.687725	0.968462	-0.710121	0.477629	NA	-0.205924	1.00285	-0.205339	0.837307	NA	-0.452024	0.992867	-0.455271	0.648914	NA
CSF2RA	0	0	0	0.277855	0.0694637	0	4.40736	0	1	NA	0	4.40736	0	1	NA	1.18202	4.40736	0.268192	0.788552	NA	1.03595	4.40746	0.235045	0.814174	NA	0.946356	4.40746	0.214717	0.829988	NA
CSF2RB	64.4101	62.8587	56.2613	61.606	61.284	-0.033029	0.420786	-0.0784935	0.937435	0.970842	-0.194927	0.421508	-0.462452	0.643757	0.99999	-0.0617901	0.421036	-0.146757	0.883324	0.929399	0.133137	0.424003	0.314	0.753521	0.85302	-0.0287611	0.423286	-0.0679472	0.945828	0.989286
CSF3R	530.276	460.171	470.9	475.027	484.093	-0.205037	0.194255	-1.0555	0.291195	0.494783	-0.172416	0.193926	-0.889083	0.373958	0.99999	-0.160048	0.194126	-0.824457	0.40968	0.571949	0.0123681	0.194845	0.0634766	0.949387	0.972362	0.0449886	0.195173	0.230507	0.817698	0.951788
CSGALNACT1	1.51367	1.07785	0.991393	0	0.895728	-0.491064	1.72457	-0.284746	0.775839	NA	-0.599583	1.72722	-0.347137	0.728488	NA	-2.96849	1.91757	-1.54805	0.121611	NA	-2.36891	1.98884	-1.1911	0.233615	NA	-2.47743	1.98654	-1.24711	0.212358	NA
CSGALNACT2	1360.3	1463.22	1392.88	1302.09	1379.62	0.104088	0.107006	0.972729	0.330688	0.538788	0.033535	0.106978	0.313476	0.753919	0.99999	-0.0626454	0.107289	-0.583896	0.559291	0.701738	-0.0961804	0.107445	-0.895162	0.3707	0.539985	-0.166734	0.107473	-1.5514	0.120806	0.526884
CSK	3117.41	2411.03	2738.25	2562.82	2707.38	-0.370741	0.0971248	-3.81716	0.000134998	0.00102704	-0.187453	0.0968568	-1.93536	0.0529456	0.99999	-0.282757	0.0970317	-2.91406	0.00356756	0.0136546	-0.0953036	0.0972898	-0.979584	0.327292	0.496357	0.0879841	0.0975567	0.901876	0.367123	0.765036
CSMD1	0.904244	3.50302	5.2427	2.66486	3.0787	1.97554	1.26793	1.55807	0.119216	NA	2.55828	1.23696	2.0682	0.038621	NA	1.59731	1.29141	1.23688	0.216133	NA	-0.96097	1.05113	-0.914224	0.360599	NA	-0.378222	1.08741	-0.347819	0.727976	NA
CSMD2	1.07767	2.10749	0	0.395576	0.895185	1.03566	2.16873	0.477541	0.632977	NA	-2.49721	2.39668	-1.04195	0.297436	NA	-1.46125	2.39668	-0.6097	0.542061	NA	1.03596	2.55433	0.405569	0.68506	NA	-2.49691	2.34178	-1.06624	0.286313	NA
CSMD3	0	0.358457	1.67021	0.395576	0.606061	1.19747	2.69159	0.444891	0.656398	NA	3.34076	2.50391	1.33422	0.182132	NA	1.18203	2.69159	0.439158	0.660547	NA	-2.15873	2.50393	-0.862135	0.388613	NA	-0.0154316	2.69161	-0.00573321	0.995426	NA
CSN1S1	1.94967	0.334355	0.999953	1.06901	1.08825	-2.39158	1.86147	-1.28478	0.198868	NA	-0.993235	1.66374	-0.596988	0.550516	NA	-0.913483	1.66326	-0.549213	0.58286	NA	0.0797518	1.77256	0.0449925	0.964113	NA	1.4781	1.95933	0.754389	0.450616	NA
CSNK1A1	7087.43	7565.11	7043.16	6599.4	7073.78	0.0937263	0.0867953	1.07985	0.280207	0.482217	-0.00932667	0.0868011	-0.107449	0.914433	0.99999	-0.103133	0.0868767	-1.18712	0.235182	0.38697	-0.093806	0.0869296	-1.0791	0.280542	0.447044	-0.196859	0.0869238	-2.26473	0.0235293	0.239536
CSNK1A1L	1.34024	0.71939	0.991393	1.22914	1.07004	-0.970241	1.7534	-0.553349	0.580024	NA	-0.489863	1.65483	-0.29602	0.767215	NA	-0.114429	1.61523	-0.0708438	0.943522	NA	0.375434	1.68968	0.222192	0.824164	NA	0.855811	1.78632	0.479091	0.631874	NA
CSNK1A1P1	2.37834	0.716914	4.05349	1.18673	2.08387	-1.74799	1.6945	-1.03157	0.302276	NA	0.762242	1.41787	0.537595	0.590857	NA	-1.09032	1.57728	-0.691265	0.489399	NA	-1.85256	1.54789	-1.19683	0.231371	NA	0.657674	1.8047	0.364423	0.715542	NA
CSNK1A1P2	0.500402	0.358457	0.304012	1.17229	0.583792	-0.48953	2.76022	-0.177352	0.859232	NA	-0.579125	2.76022	-0.209811	0.833815	NA	1.11253	2.62052	0.424545	0.671168	NA	1.69165	2.66192	0.635501	0.525102	NA	1.60206	2.66192	0.601843	0.547279	NA
CSNK1A1P3	1.19906	1.3881	0.33941	1.42128	1.08696	0.225084	1.61719	0.139183	0.889306	NA	-1.75008	1.86513	-0.938314	0.348083	NA	0.235543	1.61473	0.145872	0.884023	NA	1.98562	1.86375	1.06539	0.286699	NA	0.0104587	1.61559	0.00647359	0.994835	NA
CSNK1D	3492.01	3616.51	3925.11	3631.38	3666.25	0.0508531	0.0934608	0.544111	0.586365	0.761963	0.168652	0.0933169	1.80731	0.0707146	0.99999	0.0562211	0.0934566	0.601575	0.547457	0.693364	-0.112431	0.0934337	-1.20332	0.228851	0.387211	0.00536801	0.0935775	0.0573644	0.954255	0.991403
CSNK1G1	2376.88	1903.67	2247.38	1580.11	2027.01	-0.320833	0.100243	-3.20054	0.00137169	0.00736846	-0.0810911	0.0998533	-0.812103	0.416733	0.99999	-0.588893	0.100631	-5.85199	4.86e-09	9.91e-08	-0.507801	0.100842	-5.03564	4.76e-07	6.85e-06	-0.268059	0.101228	-2.64807	0.00809516	0.136574
CSNK1G2	1257.02	1466.01	1239.1	1661.64	1405.94	0.22236	0.242318	0.917635	0.35881	0.567527	-0.0206867	0.242435	-0.0853288	0.932	0.99999	0.402818	0.242198	1.66318	0.0962768	0.196908	0.423505	0.242314	1.74775	0.0805067	0.176694	0.180458	0.242197	0.745089	0.456218	0.812775
CSNK1G3	676.658	658.134	674.567	586.91	649.067	-0.0419911	0.12035	-0.348907	0.727159	0.857443	-0.00596188	0.119968	-0.0496954	0.960365	0.99999	-0.20576	0.120889	-1.70205	0.0887453	0.185171	-0.199798	0.121284	-1.64736	0.0994845	0.207213	-0.163769	0.121662	-1.3461	0.17827	0.596958
CSNK2A1	8738.93	8207.17	8405.99	7411.75	8190.96	-0.0907329	0.102249	-0.88737	0.37488	0.583274	-0.0561339	0.102214	-0.549181	0.582881	0.99999	-0.237437	0.102296	-2.32107	0.0202829	0.0573467	-0.181303	0.102345	-1.77148	0.0764805	0.169886	-0.146704	0.102381	-1.43292	0.15188	0.566618
CSNK2A2	6693.06	5689.26	6298.25	5202.79	5970.84	-0.234593	0.112067	-2.09334	0.0363191	0.106624	-0.0877463	0.11198	-0.783586	0.433283	0.99999	-0.363155	0.11212	-3.23898	0.00119959	0.00551078	-0.275408	0.112189	-2.45485	0.0140941	0.0443895	-0.128562	0.112275	-1.14506	0.252186	0.682526
CSNK2B	7229.53	7939.82	7072.04	8551.53	7698.23	0.135253	0.0950016	1.42369	0.154535	0.316839	-0.0318473	0.0950288	-0.335133	0.737525	0.99999	0.242004	0.0949672	2.54829	0.0108252	0.0345228	0.273851	0.0950225	2.88196	0.00395207	0.015711	0.106751	0.0949952	1.12375	0.26112	0.690234
CSPG4P11	0.250201	0	0.33941	0	0.147403	-0.72609	4.40736	-0.164745	0.869145	NA	0.146102	4.40736	0.0331497	0.973555	NA	-0.741521	4.40736	-0.168246	0.86639	NA	-0.887624	4.40746	-0.201391	0.840393	NA	0	4.40746	0	1	NA
CSPG4P13	0	0	0	0.395576	0.0988941	0	4.40736	0	1	NA	0	4.40736	0	1	NA	1.18202	4.40736	0.268192	0.788552	NA	1.03595	4.40746	0.235045	0.814174	NA	0.946356	4.40746	0.214717	0.829988	NA
CSPG5	40.9485	72.2771	57.032	73.9679	61.0564	0.824074	0.320471	2.57145	0.0101274	0.0380845	0.481466	0.323494	1.48833	0.136664	0.99999	0.871719	0.319903	2.72495	0.00643114	0.022394	0.390252	0.314835	1.23955	0.215143	0.369675	0.0476445	0.311727	0.15284	0.878524	0.970836
CSPP1	1259.79	1029.92	1333.36	846.087	1117.29	-0.290766	0.141738	-2.05144	0.0402243	0.115481	0.0823344	0.141051	0.583722	0.559408	0.99999	-0.571919	0.142272	-4.01989	5.82e-05	0.00042598	-0.654253	0.142336	-4.59653	4.3e-06	4.8e-05	-0.281153	0.143017	-1.96587	0.0493137	0.351511
CSRNP1	148.968	106.687	138.945	103.951	124.638	-0.483465	0.294232	-1.64314	0.100353	0.231352	-0.100845	0.290966	-0.346586	0.728902	0.99999	-0.512286	0.294436	-1.73989	0.0818787	0.173979	-0.411441	0.295703	-1.3914	0.164105	0.302932	-0.0288213	0.298917	-0.0964191	0.923188	0.98204
CSRNP2	501.316	2086.5	418.089	1735.6	1185.38	2.05681	0.182302	11.2824	1.6e-29	3.04e-27	-0.262211	0.185817	-1.41113	0.158206	0.99999	1.79027	0.182497	9.80984	1.02e-22	1.55e-20	2.05248	0.183577	11.1805	5.08e-29	1.78e-26	-0.266543	0.180018	-1.48064	0.138701	0.549751
CSRNP3	3.55257	2.77868	2.2868	2.576	2.79851	-0.346737	1.02361	-0.33874	0.734805	NA	-0.628732	1.04169	-0.603571	0.546129	NA	-0.422328	1.02915	-0.410364	0.681539	NA	0.206404	1.08763	0.189774	0.849486	NA	-0.0755909	1.07033	-0.070624	0.943697	NA
CSRP1	2037.17	2197.73	2163.3	2271.81	2167.5	0.108527	0.0859086	1.26328	0.206488	0.390675	0.0860355	0.0858223	1.00248	0.31611	0.99999	0.156009	0.0858439	1.81736	0.0691617	0.152867	0.0699739	0.0859056	0.814544	0.415333	0.583498	0.0474828	0.0859918	0.552177	0.580827	0.8737
CSRP2	0.294818	15.2808	1.30397	9.72974	6.65233	5.57768	1.41078	3.95361	7.7e-05	0.000625503	2.03405	1.57019	1.29542	0.195177	NA	4.90041	1.42078	3.44909	0.000562472	0.00292267	2.86636	1.07425	2.66824	0.00762498	0.0268242	-0.67727	0.823911	-0.822019	0.411066	NA
CSRP3	0	0.334355	0	0	0.0835886	1.19745	4.40736	0.271693	0.785858	NA	0	4.40736	0	1	NA	0	4.40736	0	1	NA	0	4.40746	0	1	NA	-0.977219	4.40746	-0.221719	0.824533	NA
CST3	123.978	158.343	139.322	190.822	153.116	0.353306	0.206951	1.7072	0.0877854	0.209618	0.165947	0.207738	0.798828	0.42439	0.99999	0.617658	0.205046	3.0123	0.00259278	0.0104286	0.451711	0.204819	2.20542	0.0274246	0.075733	0.264352	0.20402	1.29572	0.195073	0.62091
CST5	0	0	0	0.381142	0.0952855	0	4.40736	0	1	NA	0	4.40736	0	1	NA	1.18202	4.40736	0.268192	0.788552	NA	1.03595	4.40746	0.235045	0.814174	NA	0.946356	4.40746	0.214717	0.829988	NA
CST7	106.38	111.171	102.784	138.789	114.781	0.064984	0.379739	0.171128	0.864123	0.935211	-0.0498863	0.3799	-0.131314	0.895527	0.99999	0.382513	0.378019	1.01189	0.311591	0.473049	0.432399	0.379083	1.14065	0.254017	0.416982	0.317529	0.378921	0.837981	0.402041	0.783493
CSTA	1762.73	1962.31	1957.96	2363.37	2011.59	0.154697	0.155204	0.996728	0.318897	0.525433	0.151344	0.155136	0.975557	0.329284	0.99999	0.422255	0.155001	2.7242	0.00644571	0.0224288	0.270911	0.154987	1.74796	0.0804716	0.176653	0.267558	0.155056	1.72556	0.0844263	0.453767
CSTB	750.575	1011.75	761.844	1193.06	929.306	0.432138	0.264761	1.63218	0.102641	0.235134	0.022226	0.265101	0.0838397	0.933184	0.99999	0.66993	0.264554	2.5323	0.0113316	0.0358655	0.647704	0.26468	2.44712	0.0144003	0.0451342	0.237792	0.264339	0.899573	0.368348	0.766089
CSTF1	2168.05	1541.73	2096.28	1528.32	1833.59	-0.492761	0.112718	-4.37161	1.23e-05	0.000124315	-0.0490669	0.112068	-0.437832	0.661508	0.99999	-0.505653	0.112736	-4.4853	7.28e-06	6.85e-05	-0.456586	0.112909	-4.04385	5.26e-05	0.000415468	-0.0128922	0.113554	-0.113533	0.909608	0.978962
CSTF2	2392.84	2584.37	2447.45	2561.87	2496.63	0.110849	0.126215	0.878253	0.379806	0.588886	0.0323725	0.126208	0.256501	0.797564	0.99999	0.0989059	0.126225	0.78357	0.433293	0.593596	0.0665334	0.1263	0.526788	0.598341	0.742624	-0.0119432	0.126308	-0.0945567	0.924667	0.982205
CSTF2T	62.9724	67.5799	106.656	72.3412	77.3874	0.095304	0.265229	0.359328	0.71935	0.852875	0.753819	0.256862	2.93472	0.0033385	0.232245	0.194387	0.263768	0.736961	0.461146	0.62002	-0.559432	0.257223	-2.17489	0.0296385	0.0806054	0.0990827	0.265578	0.373083	0.709087	0.92114
CSTF3	3280.58	4645.45	3611.18	4318.55	3963.94	0.501598	0.141905	3.53474	0.000408178	0.00266211	0.138266	0.142022	0.973553	0.330279	0.99999	0.395872	0.141948	2.78886	0.00528946	0.0189387	0.257606	0.141945	1.81482	0.0695509	0.157612	-0.105727	0.141829	-0.745451	0.455999	0.812775
CSTF3-AS1	33.026	32.0276	19.1759	16.3495	25.1447	-0.0431403	0.455175	-0.0947774	0.924492	0.964549	-0.783865	0.469278	-1.67036	0.0948475	0.99999	-1.03931	0.479137	-2.16912	0.0300732	0.0785902	-0.255443	0.496488	-0.5145	0.606903	0.7487	-0.996168	0.48318	-2.06169	0.0392371	0.314096
CT45A11P	0.795221	1.72493	0.651983	0.658997	0.957783	1.05456	1.76396	0.597838	0.549948	NA	-0.349066	1.93335	-0.180549	0.856721	NA	-0.310735	1.94006	-0.160167	0.872749	NA	0.038331	2.01673	0.0190065	0.984836	NA	-1.3653	1.85497	-0.736023	0.461717	NA
CT55	3.57236	0.716914	3.6176	2.04827	2.48879	-2.33382	1.44084	-1.61976	0.105283	NA	0.023542	1.10979	0.0212131	0.983076	NA	-0.699621	1.17138	-0.597264	0.550331	NA	-0.723163	1.17767	-0.614064	0.539173	NA	1.6342	1.49375	1.09402	0.273945	NA
CTAGE10P	0	0.360934	0	0	0.0902334	1.19745	4.40736	0.271693	0.785858	NA	0	4.40736	0	1	NA	0	4.40736	0	1	NA	0	4.40746	0	1	NA	-0.977219	4.40746	-0.221719	0.824533	NA
CTAGE11P	2.18008	3.06235	3.64444	3.87956	3.19161	0.457601	1.17345	0.389963	0.696564	NA	0.690789	1.15315	0.599047	0.549142	NA	0.807534	1.15112	0.70152	0.482979	NA	0.116745	1.11265	0.104925	0.916435	NA	0.349933	1.13368	0.308671	0.757572	NA
CTAGE12P	0	0.668709	0	0.791152	0.364965	2.0311	4.37314	0.46445	0.642325	NA	0	4.40736	0	1	NA	2.24716	4.35567	0.515917	0.605912	NA	2.10113	4.35578	0.482377	0.629538	NA	0.21606	4.32115	0.0500006	0.960122	NA
CTAGE3P	0.609426	0.692811	1.26001	0.951286	0.878383	0.221329	2.05212	0.107854	0.914111	NA	1.09636	1.92367	0.56993	0.568725	NA	0.713393	1.9754	0.361139	0.717996	NA	-0.382962	1.84441	-0.207634	0.835514	NA	0.492063	1.97801	0.248767	0.803541	NA
CTAGE7P	0.359225	0.358457	0.947435	0	0.416279	0.235687	3.29684	0.0714888	0.943009	NA	1.57311	3.19416	0.492495	0.622369	NA	-0.741536	3.29684	-0.224923	0.822039	NA	-2.31464	3.1942	-0.724639	0.468673	NA	-0.977223	3.29688	-0.296408	0.766918	NA
CTBP1	2550.75	2408.36	2412.25	2404.53	2443.97	-0.082439	0.158864	-0.518929	0.603811	0.773877	-0.0804954	0.158806	-0.506878	0.61224	0.99999	-0.0851928	0.158866	-0.536255	0.591782	0.728765	-0.00469736	0.15899	-0.0295451	0.97643	0.987646	-0.00275373	0.159047	-0.0173139	0.986186	0.996297
CTBP1-AS	6.98366	8.78594	7.3134	5.07984	7.04071	0.30216	0.708689	0.426364	0.669843	0.820138	0.033387	0.71643	0.0466019	0.962831	NA	-0.438232	0.746147	-0.587327	0.556984	0.700278	-0.471619	0.750713	-0.628229	0.529854	0.686049	-0.740392	0.743329	-0.996049	0.319226	NA
CTBP1-AS2	255.786	243.685	233.779	272.385	251.409	-0.0711506	0.225644	-0.315322	0.752517	0.873018	-0.132671	0.225522	-0.588283	0.556342	0.99999	0.0837843	0.224958	0.372444	0.709562	0.817464	0.216455	0.226064	0.957494	0.338318	0.506935	0.154935	0.226186	0.684988	0.493351	0.834544
CTBP2	1904.14	1295.63	1986.59	1411.95	1649.58	-0.555314	0.104617	-5.30805	1.11e-07	1.78e-06	0.0615076	0.10357	0.593878	0.552594	0.99999	-0.429818	0.104389	-4.11744	3.83e-05	0.00029541	-0.491325	0.104471	-4.70298	2.56e-06	3.06e-05	0.125496	0.10551	1.18943	0.234272	0.667781
CTBP2P1	4.12984	5.24462	5.56499	7.77759	5.67926	0.402433	0.761281	0.528627	0.597064	0.768371	0.489536	0.750687	0.652117	0.514325	NA	0.951947	0.731259	1.30179	0.192987	0.33434	0.462411	0.708357	0.652794	0.513889	0.672427	0.549514	0.719574	0.763666	0.445066	NA
CTBP2P4	0.795221	1.36152	0.955995	0	0.778184	0.735426	2.14411	0.342999	0.731599	NA	0.228617	2.18544	0.104609	0.916686	NA	-2.10381	2.33492	-0.90102	0.367578	NA	-2.33243	2.3254	-1.00302	0.31585	NA	-2.83924	2.2866	-1.24169	0.214352	NA
CTBP2P5	0	0	0.33941	0	0.0848525	0	4.40736	0	1	NA	1.10785	4.40736	0.251364	0.801532	NA	0	4.40736	0	1	NA	-0.887624	4.40746	-0.201391	0.840393	NA	0	4.40746	0	1	NA
CTBP2P7	0	0	0	0.395576	0.0988941	0	4.40736	0	1	NA	0	4.40736	0	1	NA	1.18202	4.40736	0.268192	0.788552	NA	1.03595	4.40746	0.235045	0.814174	NA	0.946356	4.40746	0.214717	0.829988	NA
CTBS	326.667	291.89	344.372	284.263	311.798	-0.16493	0.134192	-1.22906	0.219049	0.407428	0.0753852	0.132276	0.56991	0.568738	0.99999	-0.20404	0.134398	-1.51818	0.12897	0.24598	-0.279426	0.134716	-2.07418	0.0380626	0.0980915	-0.0391105	0.136598	-0.286318	0.774635	0.939046
