## Supplementary Table 2 for "SUMOylation controls the rapid transcriptional reprogramming induced by anthracyclines in Acute Myeloid Leukemias" (part 2 of 3)

### Sheet: Supplementary Table 2 RNAseq (continued)
genes	baseMeanDMSO	baseMeanDNR	baseMeanML-792	baseMeanML-792_DNR	baseMean	DNRvsDMSO.log2FoldChange	DNRvsDMSO.lfcSE	DNRvsDMSO.stat	DNRvsDMSO.pvalue	DNRvsDMSO.padj	MLvsDMSO.log2FoldChange	MLvsDMSO.lfcSE	MLvsDMSO.stat	MLvsDMSO.pvalue	MLvsDMSO.padj	ML_DNRvsDMSO.log2FoldChange	ML_DNRvsDMSO.lfcSE	ML_DNRvsDMSO.stat	ML_DNRvsDMSO.pvalue	ML_DNRvsDMSO.padj	ML_DNRvsML.log2FoldChange	ML_DNRvsML.lfcSE	ML_DNRvsML.stat	ML_DNRvsML.pvalue	ML_DNRvsML.padj	ML_DNRvsDNR.log2FoldChange	ML_DNRvsDNR.lfcSE	ML_DNRvsDNR.stat	ML_DNRvsDNR.pvalue	ML_DNRvsDNR.padj
CTC-338M12.4	393.636	323.807	357.523	362.333	359.325	-0.28038	0.193092	-1.45206	0.146486	0.305358	-0.137109	0.192223	-0.713282	0.475671	0.99999	-0.122689	0.192478	-0.637418	0.523853	0.672656	0.0144206	0.193334	0.0745888	0.940542	0.966774	0.157691	0.194198	0.812015	0.416783	0.792767
CTC1	336.134	375.706	339.815	271.583	330.81	0.158262	0.137886	1.14777	0.251063	0.445975	0.0140269	0.138163	0.101525	0.919134	0.99999	-0.31441	0.140546	-2.23706	0.0252824	0.0682661	-0.328437	0.141137	-2.32708	0.0199609	0.0585994	-0.472672	0.140866	-3.35547	0.000792297	0.0314569
CTCF	4779.8	3427.89	4688.49	2810.4	3926.64	-0.480027	0.109926	-4.36681	1.26e-05	0.000126839	-0.0280468	0.109623	-0.255849	0.798068	0.99999	-0.765631	0.110138	-6.95155	3.61e-12	1.37e-10	-0.737584	0.110209	-6.69262	2.19e-11	8.26e-10	-0.285604	0.11051	-2.58441	0.00975448	0.149234
CTCFL	0.589637	2.44432	1.63481	1.17229	1.46027	2.04596	1.62698	1.25752	0.208567	NA	1.46767	1.66358	0.882233	0.377651	NA	0.896085	1.73318	0.517017	0.605144	NA	-0.571582	1.54234	-0.370595	0.710939	NA	-1.14987	1.50279	-0.76516	0.444176	NA
CTD-2194D22.4	0.294818	0.334355	0	0	0.157293	0.235698	4.40736	0.0534782	0.957351	NA	-0.815685	4.40736	-0.185074	0.853171	NA	-0.741521	4.40736	-0.168246	0.86639	NA	0	4.40746	0	1	NA	-0.977219	4.40746	-0.221719	0.824533	NA
CTD-2201I18.1	1.57808	1.05127	2.54685	2.16599	1.83555	-0.541435	1.50546	-0.359647	0.719111	NA	0.749376	1.35605	0.552618	0.580525	NA	0.551571	1.37668	0.400652	0.688676	NA	-0.197805	1.3252	-0.149265	0.881345	NA	1.09301	1.47774	0.739648	0.459514	NA
CTD-3080P12.3	1.26347	2.13407	0.955995	1.31799	1.41788	0.795949	1.41838	0.56117	0.574682	NA	-0.32971	1.5405	-0.214028	0.830525	NA	0.13556	1.48528	0.091269	0.927279	NA	0.46527	1.55044	0.30009	0.764108	NA	-0.660389	1.42916	-0.462081	0.644023	NA
CTDNEP1	2133.34	2177.85	2078.64	2258.44	2162.07	0.029645	0.118533	0.250098	0.802512	0.900005	-0.0376492	0.118513	-0.317679	0.750728	0.99999	0.0813283	0.118483	0.686412	0.492454	0.647259	0.118978	0.11864	1.00285	0.315935	0.484747	0.0516834	0.11866	0.435559	0.663157	0.904174
CTDP1	2338.36	2286.4	2311.06	2277.11	2303.24	-0.0320881	0.159089	-0.201699	0.840152	0.921422	-0.0167781	0.15902	-0.10551	0.915971	0.99999	-0.0378298	0.159093	-0.237784	0.812049	0.886046	-0.0210517	0.159186	-0.132246	0.89479	0.941015	-0.00574173	0.159255	-0.0360536	0.97124	0.995079
CTDSP1	1665.75	1098.96	1389.68	1175.54	1332.48	-0.601216	0.101351	-5.932	2.99e-09	6.55e-08	-0.262583	0.100507	-2.61257	0.00898636	0.422001	-0.504885	0.101134	-4.99225	5.97e-07	7.48e-06	-0.242302	0.101721	-2.38203	0.0172176	0.0520634	0.0963316	0.102555	0.939317	0.347568	0.754647
CTDSP2	3129.94	2809.28	2842.27	2704.03	2871.38	-0.156354	0.126717	-1.23389	0.217245	0.404965	-0.139508	0.126645	-1.10157	0.270649	0.99999	-0.212193	0.126757	-1.67401	0.0941284	0.193643	-0.0726853	0.126922	-0.572678	0.566863	0.716496	-0.0558391	0.126994	-0.4397	0.660154	0.902456
CTDSPL	1.25101	2.13159	1.67021	0	1.2632	0.691238	1.73463	0.398494	0.690266	NA	0.338303	1.75442	0.192829	0.847093	NA	-2.77992	2.01311	-1.38091	0.167307	NA	-3.11822	1.99803	-1.56065	0.118607	NA	-3.47116	1.98067	-1.75251	0.0796855	NA
CTDSPL2	3651.43	3002.05	3398.24	2536.22	3146.99	-0.282882	0.101711	-2.78124	0.00541514	0.0229977	-0.103868	0.101508	-1.02324	0.306192	0.99999	-0.525069	0.101929	-5.15134	2.59e-07	3.55e-06	-0.421201	0.102079	-4.12623	3.69e-05	0.000306888	-0.242187	0.102281	-2.36787	0.0178906	0.209533
CTF1	2.45007	2.05433	2.75808	2.50472	2.4418	-0.277912	1.27674	-0.217674	0.827683	NA	0.111898	1.23717	0.0904467	0.927932	NA	-0.0271692	1.25369	-0.0216714	0.98271	NA	-0.139067	1.25574	-0.110746	0.911818	NA	0.250743	1.29473	0.193664	0.846439	NA
CTF2P	0.294818	0	0	0	0.0737046	-0.72608	4.40736	-0.164743	0.869146	NA	-0.815676	4.40736	-0.185071	0.853173	NA	-0.741512	4.40736	-0.168244	0.866391	NA	0	4.40746	0	1	NA	0	4.40746	0	1	NA
CTH	243.439	399.998	262.555	389.572	323.891	0.714707	0.280229	2.55044	0.0107588	0.0401304	0.10749	0.281637	0.381663	0.702712	0.99999	0.673556	0.280323	2.40279	0.0162706	0.048015	0.566066	0.280409	2.01871	0.043517	0.109001	-0.0411508	0.278995	-0.147497	0.88274	0.971993
CTHRC1	0.250201	0.721867	0.304012	0.776718	0.5132	1.16095	2.82277	0.411282	0.680866	NA	0.146089	2.88714	0.0505998	0.959644	NA	1.23653	2.81271	0.439622	0.660211	NA	1.09044	2.81274	0.387679	0.698254	NA	0.0755743	2.74663	0.0275153	0.978049	NA
CTIF	884.002	619.488	805.783	609.056	729.582	-0.512805	0.178529	-2.87239	0.00407383	0.0181178	-0.133408	0.177612	-0.75112	0.45258	0.99999	-0.534817	0.178577	-2.99487	0.00274558	0.0109266	-0.401409	0.178981	-2.24274	0.0249133	0.0700346	-0.0220117	0.179892	-0.122361	0.902613	0.976898
CTLA4	0	0.360934	0	0	0.0902334	1.19745	4.40736	0.271693	0.785858	NA	0	4.40736	0	1	NA	0	4.40736	0	1	NA	0	4.40746	0	1	NA	-0.977219	4.40746	-0.221719	0.824533	NA
CTNNA1	3.35431	2.8003	3.87765	2.387	3.10482	-0.292688	0.950707	-0.307863	0.758186	NA	0.186914	0.90495	0.206546	0.836365	NA	-0.52062	0.971994	-0.53562	0.592221	NA	-0.707533	0.9693	-0.729943	0.465425	NA	-0.227932	1.01215	-0.225196	0.821827	NA
CTNNA2	1.10983	2.05681	1.37476	1.69914	1.56013	0.866026	1.54075	0.562079	0.574062	NA	0.249833	1.59039	0.157089	0.875175	NA	0.585379	1.56413	0.374251	0.708217	NA	0.335546	1.55176	0.216236	0.828804	NA	-0.280646	1.50085	-0.186992	0.851667	NA
CTNNA3	2.33372	2.69894	1.33936	2.40144	2.19336	0.220181	1.26451	0.174123	0.861769	NA	-0.821117	1.35962	-0.603931	0.54589	NA	0.0319026	1.2783	0.0249571	0.980089	NA	0.85302	1.37316	0.621207	0.534463	NA	-0.188278	1.27906	-0.1472	0.882974	NA
CTNNAL1	3109.93	3785.84	3285.76	4038.99	3555.13	0.283712	0.0876363	3.23738	0.00120631	0.00661118	0.0794187	0.0877286	0.905277	0.365319	0.99999	0.376569	0.0875674	4.30034	1.71e-05	0.000145716	0.297151	0.0876119	3.39167	0.000694678	0.00372275	0.0928569	0.0875195	1.06099	0.288696	0.714317
CTNNB1	5328.23	5676.68	4770.26	5044.43	5204.9	0.09134	0.0876859	1.04167	0.297564	0.501709	-0.1595	0.0877735	-1.81717	0.0691905	0.99999	-0.0784313	0.0877776	-0.893523	0.371577	0.534642	0.0810685	0.0879284	0.921984	0.356537	0.525075	-0.169771	0.0878409	-1.93271	0.0532715	0.36447
CTNNBIP1	221.792	227.958	224.821	265.617	235.047	0.0374837	0.200996	0.186489	0.852061	0.92792	0.01663	0.200631	0.0828886	0.93394	0.99999	0.25413	0.199866	1.2715	0.20355	0.347724	0.2375	0.200475	1.18468	0.236143	0.395904	0.216646	0.200841	1.07869	0.280724	0.707813
CTNNBL1	3079.95	2991.49	3002.88	2824.63	2974.74	-0.0422399	0.118365	-0.356862	0.721195	0.853995	-0.0366016	0.1183	-0.309397	0.75702	0.99999	-0.124334	0.118425	-1.04989	0.293767	0.452862	-0.0877323	0.118533	-0.740152	0.459208	0.624983	-0.082094	0.118598	-0.692206	0.488808	0.832456
CTNND2	1.37249	0.358457	0.68738	1.18673	0.901265	-1.81978	2.35088	-0.774085	0.438881	NA	-0.975466	2.27007	-0.429707	0.667409	NA	-0.21463	2.18466	-0.0982441	0.921738	NA	0.760836	2.30609	0.329925	0.741457	NA	1.60515	2.38568	0.672828	0.501057	NA
CTNS	310.436	417.894	274.746	411.624	353.675	0.431035	0.163952	2.62903	0.00856289	0.0332989	-0.176153	0.166243	-1.05961	0.289322	0.99999	0.405802	0.164035	2.47387	0.0133656	0.0411434	0.581955	0.165517	3.51599	0.000438118	0.00251759	-0.025233	0.163216	-0.154599	0.877137	0.970694
CTPS1	10756.7	9925.13	10849.6	9642.03	10293.4	-0.116069	0.138559	-0.837686	0.402207	0.611555	0.0124476	0.138522	0.0898602	0.928398	0.99999	-0.157577	0.138567	-1.13718	0.255461	0.411272	-0.170024	0.138586	-1.22685	0.219878	0.375791	-0.0415073	0.138623	-0.299427	0.764615	0.936381
CTPS2	534.015	502.459	522.947	507.837	516.815	-0.0864936	0.0954656	-0.906018	0.364926	0.573947	-0.0284402	0.094725	-0.30024	0.763994	0.99999	-0.069491	0.0953318	-0.728939	0.466039	0.624315	-0.0410508	0.0960872	-0.427225	0.669216	0.795796	0.0170026	0.0968174	0.175615	0.860597	0.965811
CTR9	4381.47	3929.74	4265.01	3643.39	4054.9	-0.157356	0.100401	-1.56728	0.117049	0.258915	-0.0391559	0.100277	-0.390477	0.696184	0.99999	-0.265812	0.100473	-2.64561	0.00815446	0.0272604	-0.226656	0.100563	-2.25386	0.0242049	0.0685146	-0.108456	0.100686	-1.07716	0.281408	0.708336
CTRC	0.795221	2.16065	1.04391	2.28371	1.57087	1.35736	1.67522	0.810254	0.417794	NA	0.2842	1.77181	0.160401	0.872565	NA	1.46544	1.66739	0.878881	0.379466	NA	1.18124	1.64686	0.717269	0.473208	NA	0.108082	1.54246	0.0700711	0.944137	NA
CTRL	186.586	267.202	219.734	311.483	246.251	0.52126	0.16909	3.08273	0.00205111	0.0102929	0.238462	0.170251	1.40065	0.161317	0.99999	0.744977	0.167905	4.4369	9.13e-06	8.4e-05	0.506514	0.167238	3.0287	0.00245612	0.0106078	0.223717	0.166057	1.34723	0.177906	0.596258
CTSA	1904.38	2230.97	1872.82	2561.96	2142.53	0.22856	0.114799	1.99096	0.0464856	0.128755	-0.0241824	0.114971	-0.210334	0.833407	0.99999	0.427343	0.114615	3.7285	0.000192624	0.00118868	0.451525	0.114781	3.93378	8.36e-05	0.00061667	0.198782	0.114609	1.73444	0.0828398	0.450764
CTSB	981.706	1128	920.589	1228.26	1064.64	0.201177	0.107382	1.87347	0.0610041	0.15948	-0.0926463	0.107843	-0.859087	0.390293	0.99999	0.324315	0.107131	3.02727	0.00246771	0.0100187	0.416961	0.10764	3.87366	0.000107214	0.000763108	0.123138	0.107179	1.14891	0.250595	0.680692
CTSC	5341.89	7067.81	5353.15	7495.41	6314.57	0.404055	0.0702728	5.74981	8.93e-09	1.78e-07	0.00319408	0.0704507	0.0453378	0.963838	0.99999	0.488998	0.0702307	6.96274	3.34e-12	1.27e-10	0.485804	0.0703099	6.90946	4.86e-12	2.04e-10	0.0849429	0.0701316	1.21119	0.225822	0.659654
CTSD	1640.22	2071.99	1628.67	2432.58	1943.36	0.337635	0.19402	1.74021	0.0818229	0.198664	-0.0101868	0.194199	-0.0524554	0.958166	0.99999	0.568908	0.193886	2.93424	0.00334362	0.0129458	0.579095	0.193989	2.9852	0.00283397	0.0118964	0.231273	0.193809	1.1933	0.232751	0.665904
CTSE	41.0179	39.3223	64.996	55.9172	50.3133	-0.061073	0.271541	-0.224913	0.822047	0.911205	0.663546	0.256365	2.58828	0.00964557	0.441389	0.440385	0.261101	1.68664	0.091672	0.189624	-0.223162	0.252184	-0.884916	0.376202	0.545944	0.501458	0.267597	1.87393	0.0609398	0.387782
CTSF	28.5444	33.768	28.063	44.915	33.8226	0.26042	0.307161	0.847829	0.396533	0.60566	-0.00659276	0.311741	-0.0211482	0.983127	0.99999	0.673589	0.298038	2.26007	0.0238166	0.0652005	0.680181	0.302113	2.25141	0.0243593	0.0688588	0.413169	0.297385	1.38934	0.164729	0.581703
CTSG	8183.07	8193.46	9487.27	9507.51	8842.83	0.0017299	0.164208	0.0105349	0.991595	0.995993	0.213247	0.164157	1.29904	0.193929	0.99999	0.216135	0.16417	1.31653	0.187996	0.327662	0.00288834	0.164158	0.0175949	0.985962	0.992255	0.214405	0.164209	1.30569	0.191659	0.617153
CTSH	1.38486	2.13407	2.27824	2.65042	2.1119	0.562505	1.24646	0.451283	0.651786	NA	0.673428	1.22841	0.548209	0.583548	NA	0.904094	1.21605	0.743468	0.457198	NA	0.230666	1.16052	0.198761	0.84245	NA	0.341589	1.1796	0.28958	0.772138	NA
CTSK	31.8938	77.147	24.9216	67.4069	50.3423	1.28962	0.388587	3.31875	0.000904227	0.00516264	-0.339659	0.411176	-0.826067	0.408766	0.99999	1.08217	0.390432	2.77173	0.00557591	0.0198148	1.42183	0.400265	3.55223	0.000381987	0.00225587	-0.20745	0.377023	-0.550233	0.58216	0.874118
CTSLP2	0.359225	0.721867	0	0	0.270273	1.16737	4.36497	0.267442	0.789129	NA	-0.815694	4.40736	-0.185076	0.85317	NA	-0.74153	4.40736	-0.168248	0.866388	NA	0	4.40746	0	1	NA	-1.9089	4.36507	-0.437313	0.661884	NA
CTSO	31.5445	35.1067	29.0849	37.6164	33.3381	0.15798	0.35633	0.443354	0.65751	0.812183	-0.11395	0.360242	-0.316315	0.751763	0.99999	0.235055	0.354644	0.66279	0.507465	0.659911	0.349004	0.359984	0.9695	0.332296	0.500759	0.0770745	0.356069	0.216459	0.82863	0.954718
CTSS	1912.46	1480.76	1757.3	1421.64	1643.04	-0.369923	0.0973021	-3.8018	0.000143651	0.00108471	-0.122453	0.096774	-1.26535	0.205746	0.99999	-0.426843	0.0974003	-4.38236	1.17e-05	0.000104946	-0.30439	0.0977275	-3.11468	0.00184143	0.00836732	-0.0569203	0.0982505	-0.579339	0.562361	0.865622
CTSV	19.2268	28.1903	18.5262	26.916	23.2148	0.54187	0.426549	1.27036	0.203957	0.387238	-0.0693299	0.439564	-0.157724	0.874674	0.99999	0.474308	0.427814	1.10868	0.267569	0.424911	0.543638	0.433682	1.25354	0.210009	0.362975	-0.0675617	0.420485	-0.160675	0.872349	0.969429
CTSW	117.229	133.471	127.459	137.482	128.91	0.188028	0.207632	0.905579	0.365158	0.574037	0.117335	0.207468	0.565556	0.571696	0.99999	0.233689	0.207163	1.12805	0.259299	0.41554	0.116355	0.207361	0.561122	0.574714	0.722835	0.0456619	0.207525	0.22003	0.825847	0.954363
CTSZ	213.082	222.7	208.877	257.302	225.49	0.06527	0.218816	0.298287	0.765484	0.879894	-0.0282543	0.218842	-0.129108	0.897272	0.99999	0.277452	0.217775	1.27403	0.202653	0.346594	0.305707	0.218588	1.39855	0.161948	0.300091	0.212182	0.218562	0.970812	0.331642	0.743355
CTTN	188.107	135.761	265.583	157.013	186.616	-0.473762	0.158152	-2.99562	0.00273888	0.0130656	0.49559	0.149037	3.32527	0.000883324	0.0907978	-0.260496	0.155687	-1.6732	0.0942874	0.193861	-0.756086	0.153352	-4.9304	8.21e-07	1.11e-05	0.213267	0.162224	1.31465	0.188629	0.614204
CTTNBP2NL	98.5053	119.815	116.719	117.044	113.021	0.281166	0.233157	1.20591	0.227852	0.418465	0.244454	0.232693	1.05054	0.293469	0.99999	0.25619	0.23333	1.09797	0.272218	0.430056	0.0117357	0.232372	0.0505038	0.959721	0.977875	-0.0249767	0.232836	-0.107272	0.914573	0.979679
CTU1	95.9337	51.9438	108.907	50.754	76.8846	-0.886186	0.233082	-3.80204	0.00014351	0.00108424	0.177851	0.215839	0.823998	0.409941	0.99999	-0.911193	0.233321	-3.90532	9.41e-05	0.000641208	-1.08904	0.232962	-4.67476	2.94e-06	3.44e-05	-0.0250072	0.249023	-0.100421	0.92001	0.98122
CTU2	427.647	487.466	429.891	586.002	482.751	0.191156	0.259315	0.737159	0.461025	0.663355	0.00881675	0.25951	0.0339746	0.972897	0.99999	0.457013	0.258828	1.7657	0.0774455	0.166838	0.448196	0.259084	1.72992	0.0836439	0.181735	0.265857	0.258889	1.02691	0.304461	0.726604
CTXN1	20.0099	30.9245	15.9976	30.6724	24.4011	0.650477	0.540531	1.2034	0.22882	0.419429	-0.304254	0.558224	-0.54504	0.585726	0.99999	0.630349	0.540775	1.16564	0.24376	0.397173	0.934603	0.551195	1.69559	0.0899626	0.192259	-0.0201275	0.533269	-0.0377436	0.969892	0.994896
CTXN2	0	0.334355	0.33941	0	0.168441	1.19744	4.40736	0.271691	0.78586	NA	1.10784	4.40736	0.251362	0.801534	NA	0	4.40736	0	1	NA	-0.887624	4.40746	-0.201391	0.840393	NA	-0.977219	4.40746	-0.221719	0.824533	NA
CUBN	19.5663	15.753	19.4884	18.493	18.3252	-0.307978	0.409363	-0.752334	0.45185	0.654788	-0.00444046	0.395645	-0.0112233	0.991045	0.99999	-0.0540119	0.399664	-0.135143	0.892499	0.935504	-0.0495714	0.403952	-0.122716	0.902332	0.944924	0.253966	0.417397	0.608451	0.542888	NA
CUBNP1	0	0.71939	0.304012	0	0.255851	2.12467	4.34722	0.488742	0.625025	NA	1.10783	4.38942	0.252387	0.800742	NA	0	4.38942	0	1	NA	-0.887624	4.38953	-0.202214	0.839749	NA	-1.90445	4.34732	-0.438075	0.661332	NA
CUBNP3	0	0.721867	0.67882	0.762284	0.540743	2.12698	3.59439	0.591751	0.554017	NA	2.03831	3.5944	0.567079	0.570661	NA	2.1924	3.58776	0.611078	0.541148	NA	0.154094	3.53584	0.0435807	0.965239	NA	0.0654222	3.53582	0.0185027	0.985238	NA
CUEDC1	36.97	21.484	42.5346	24.6436	31.4081	-0.776687	0.337231	-2.30313	0.0212716	0.0697405	0.211042	0.309527	0.681819	0.495353	0.99999	-0.565886	0.329848	-1.7156	0.0862359	0.181083	-0.776928	0.32865	-2.364	0.0180788	0.0541222	0.210801	0.354864	0.594033	0.55249	0.860088
CUEDC2	1367.07	1363.67	1365.35	1497.44	1398.38	-0.003466	0.0909029	-0.0381287	0.969585	0.986158	-0.00237583	0.0907254	-0.026187	0.979108	0.99999	0.130997	0.0906354	1.44532	0.148369	0.274024	0.133373	0.0908888	1.46743	0.142259	0.27235	0.134463	0.0910659	1.47655	0.139797	0.551732
CUL1	4109.8	3221.34	4017.33	3321.11	3667.4	-0.351441	0.0783013	-4.48831	7.18e-06	7.66e-05	-0.032628	0.0779443	-0.418606	0.675504	0.99999	-0.306651	0.078256	-3.91856	8.91e-05	0.000612351	-0.274023	0.0783752	-3.4963	0.000471763	0.00268471	0.0447898	0.0787303	0.568903	0.569422	0.868805
CUL1P1	0.359225	0	0	0	0.0898062	-0.72608	4.40736	-0.164743	0.869146	NA	-0.815676	4.40736	-0.185071	0.853173	NA	-0.741512	4.40736	-0.168244	0.866391	NA	0	4.40746	0	1	NA	0	4.40746	0	1	NA
CUL2	1942.07	1762.25	1882.08	1668.72	1813.78	-0.140915	0.105089	-1.34091	0.17995	0.35379	-0.0457635	0.104853	-0.436452	0.662509	0.99999	-0.218577	0.105196	-2.07779	0.0377283	0.0943048	-0.172813	0.1054	-1.63959	0.10109	0.209665	-0.0776616	0.105635	-0.735191	0.462223	0.817452
CUL3	3959.49	3168.68	4027.95	3180.21	3584.08	-0.321562	0.119918	-2.68151	0.00732914	0.0293282	0.0247766	0.119668	0.207044	0.835975	0.99999	-0.315936	0.119915	-2.63468	0.00842178	0.0279806	-0.340713	0.119966	-2.84007	0.00451034	0.0174814	0.00562557	0.120216	0.0467956	0.962676	0.993785
CUL4A	10279.1	9324.39	10561.5	9460.87	9906.48	-0.140615	0.0836287	-1.68142	0.0926807	0.218318	0.0391694	0.0835492	0.468818	0.6392	0.99999	-0.119409	0.083622	-1.42796	0.153304	0.281018	-0.158578	0.0836466	-1.89581	0.0579849	0.136536	0.0212065	0.0837259	0.253284	0.800049	0.947405
CUL4B	2124.72	2064.35	2046.08	2007.83	2060.74	-0.0422362	0.1255	-0.336543	0.736462	0.863096	-0.0549238	0.125428	-0.43789	0.661466	0.99999	-0.0829368	0.12554	-0.66064	0.508843	0.661236	-0.0280131	0.125704	-0.222849	0.823653	0.896269	-0.0407007	0.125776	-0.323597	0.746243	0.931997
CUL5	3043.5	3216.05	3138.24	2855.38	3063.29	0.0791836	0.10804	0.73291	0.463613	0.665816	0.0440185	0.108002	0.407571	0.683589	0.99999	-0.0914141	0.108172	-0.845082	0.398065	0.560732	-0.135433	0.108233	-1.25131	0.210822	0.363824	-0.170598	0.108271	-1.57566	0.115104	0.516776
CUL7	491.858	339.837	438.132	309.673	394.875	-0.535578	0.119372	-4.48664	7.24e-06	7.71e-05	-0.167434	0.116901	-1.43227	0.152067	0.99999	-0.668641	0.120182	-5.56358	2.64e-08	4.63e-07	-0.501207	0.121418	-4.12794	3.66e-05	0.000305306	-0.133063	0.123799	-1.07484	0.282448	0.709605
CUL9	937.857	707.691	808.576	656.967	777.773	-0.406413	0.140814	-2.88616	0.00389978	0.017508	-0.213814	0.140164	-1.52546	0.127145	0.99999	-0.512266	0.141087	-3.63084	0.000282497	0.00165305	-0.298452	0.141733	-2.10574	0.0352268	0.0925348	-0.105854	0.142376	-0.74348	0.457191	0.812775
CUTA	3234.32	4175.05	3224.15	4646.74	3820.06	0.368629	0.202658	1.81898	0.0689151	0.174347	-0.00445697	0.202752	-0.0219824	0.982462	0.99999	0.523034	0.202614	2.58143	0.00983924	0.0318341	0.527491	0.202662	2.60281	0.00924629	0.0314228	0.154404	0.202567	0.762236	0.445919	0.808054
CUTC	2602.77	1749.04	2761.98	1883.44	2249.31	-0.573565	0.122025	-4.7004	2.6e-06	3.07e-05	0.0859783	0.12133	0.708632	0.478553	0.99999	-0.465405	0.1219	-3.81791	0.000134586	0.000869165	-0.551383	0.121934	-4.522	6.13e-06	6.5e-05	0.10816	0.122625	0.882038	0.377756	0.772397
CUX1	1675.28	1489.51	1602.16	1227.34	1498.57	-0.169235	0.126561	-1.33718	0.181162	0.355431	-0.0642081	0.126318	-0.508307	0.611238	0.99999	-0.447405	0.126971	-3.52368	0.000425592	0.00233285	-0.383197	0.127188	-3.01285	0.00258809	0.011073	-0.278169	0.127429	-2.18293	0.0290406	0.269815
CUX2	1.7887	1.05622	0.608025	0.381142	0.958522	-0.761018	1.86061	-0.409015	0.682529	NA	-1.50116	1.9638	-0.764415	0.44462	NA	-2.2597	2.03879	-1.10835	0.26771	NA	-0.758538	2.21244	-0.342851	0.731711	NA	-1.49868	2.12138	-0.706464	0.479899	NA
CWC15	3069.23	3266.16	3040.68	3394.67	3192.69	0.0898301	0.0837667	1.07238	0.283548	0.486091	-0.0133031	0.0837806	-0.158785	0.873838	0.99999	0.145423	0.0837155	1.73711	0.0823679	0.174603	0.158726	0.0838468	1.89305	0.0583512	0.137142	0.055593	0.0838329	0.66314	0.507241	0.842098
CWC22	3450.58	2976.39	3348.23	2579.52	3088.68	-0.213514	0.119811	-1.78208	0.0747359	0.185071	-0.0434719	0.119643	-0.363345	0.716347	0.99999	-0.419104	0.119968	-3.49345	0.000476814	0.0025542	-0.375632	0.120067	-3.12852	0.0017569	0.00805337	-0.20559	0.120235	-1.70991	0.0872828	0.459258
CWC25	1983.45	2003.49	1939.86	1650.63	1894.36	0.0138118	0.109233	0.126444	0.899381	0.95407	-0.0323217	0.109185	-0.296027	0.767209	0.99999	-0.264446	0.109586	-2.41313	0.0158161	0.0469785	-0.232124	0.109762	-2.11479	0.0344479	0.0908947	-0.278257	0.10981	-2.53399	0.0112771	0.162029
CWC27	1861.95	1831.58	1919.72	1670.59	1820.96	-0.0240669	0.108423	-0.221973	0.824335	0.912519	0.0440239	0.108233	0.40675	0.684192	0.99999	-0.155423	0.108596	-1.4312	0.152374	0.279663	-0.199446	0.108696	-1.8349	0.0665209	0.152092	-0.131356	0.108885	-1.20638	0.227673	0.662088
CWF19L1	2818.23	3081.87	2837.58	2864.55	2900.56	0.128706	0.0967347	1.3305	0.183353	0.358832	0.00986191	0.0967611	0.10192	0.91882	0.99999	0.0235954	0.0968269	0.243686	0.807474	0.882954	0.0137335	0.09693	0.141684	0.887329	0.937032	-0.10511	0.0969037	-1.08469	0.278059	0.705754
CWF19L2	1002.53	864.332	1059.54	757.011	920.852	-0.214195	0.139615	-1.53418	0.124984	0.271052	0.0800181	0.138908	0.576051	0.564581	0.99999	-0.401908	0.140031	-2.87014	0.00410296	0.0153678	-0.481926	0.140117	-3.43946	0.000582879	0.00321622	-0.187713	0.140818	-1.33302	0.182526	0.604244
CX3CR1	4.54605	2.10254	6.75049	1.93458	3.83341	-1.10249	1.09963	-1.0026	0.316054	0.522623	0.572007	0.981951	0.582521	0.560216	NA	-1.30735	1.1215	-1.16571	0.243732	NA	-1.87936	1.10548	-1.70003	0.0891246	NA	-0.204862	1.21122	-0.169137	0.865689	NA
CXADR	120.172	192.06	118.089	192.945	155.817	0.668637	0.179259	3.73	0.000191481	0.00139117	-0.0315766	0.184775	-0.170892	0.864309	0.99999	0.681	0.179121	3.80191	0.000143588	0.000919223	0.712577	0.180941	3.93817	8.21e-05	0.000607626	0.0123634	0.175305	0.0705255	0.943775	0.988595
CXADRP3	0	0.360934	0	0	0.0902334	1.19745	4.40736	0.271693	0.785858	NA	0	4.40736	0	1	NA	0	4.40736	0	1	NA	0	4.40746	0	1	NA	-0.977219	4.40746	-0.221719	0.824533	NA
CXCL10	1.50121	324.137	0.608025	50.0527	94.0749	7.54454	0.67439	11.1872	4.71e-29	8.82e-27	-1.40314	1.22357	-1.14676	0.25148	0.99999	4.86397	0.683334	7.11799	1.1e-12	4.49e-11	6.26711	1.07563	5.82648	5.66e-09	1.3e-07	-2.68058	0.338605	-7.91653	2.44e-15	1.45e-11
CXCL11	3.46838	25.3831	2.01818	9.82764	10.1743	2.855	0.85127	3.35381	0.000797062	0.00465413	-0.814011	1.01981	-0.798196	0.424757	0.99999	1.46832	0.87799	1.67237	0.094452	0.194118	2.28233	0.968365	2.35689	0.0184285	0.0548788	-1.38668	0.788905	-1.75773	0.078794	NA
CXCL13	0.250201	1.36152	1.67021	0.791152	1.01827	2.10021	2.09423	1.00285	0.315931	NA	2.37713	2.0656	1.15082	0.249808	NA	1.21939	2.19644	0.555167	0.578781	NA	-1.15774	1.96207	-0.590061	0.55515	NA	-0.880815	1.99218	-0.442136	0.658391	NA
CXCL14	0.859627	0.668709	1.62625	0.673431	0.957005	-0.342056	2.05986	-0.166058	0.868112	NA	0.912487	1.89625	0.481206	0.63037	NA	-0.353921	2.0595	-0.171848	0.863557	NA	-1.26641	1.98617	-0.637612	0.523726	NA	-0.0118646	2.14293	-0.00553662	0.995582	NA
CXCL16	5.3486	8.09313	7.73217	4.43527	6.40229	0.566822	0.715621	0.792069	0.428321	0.634262	0.491824	0.715005	0.687862	0.49154	NA	-0.243314	0.760604	-0.319896	0.749047	0.8443	-0.735138	0.744414	-0.98754	0.323378	0.492341	-0.810135	0.745007	-1.08742	0.276851	NA
CXCL17	0	0	0	0.395576	0.0988941	0	4.40736	0	1	NA	0	4.40736	0	1	NA	1.18202	4.40736	0.268192	0.788552	NA	1.03595	4.40746	0.235045	0.814174	NA	0.946356	4.40746	0.214717	0.829988	NA
CXCL2	14.6982	174.654	18.1454	103.096	77.6485	3.54733	0.297424	11.9268	8.58e-33	2e-30	0.296153	0.348872	0.848888	0.395944	0.99999	2.78671	0.302217	9.22091	2.95e-20	3.38e-18	2.49056	0.295563	8.42649	3.56e-17	3.45e-15	-0.760616	0.232609	-3.26993	0.00107573	0.0387054
CXCL3	16.8412	1014.15	19.1405	491.183	385.329	5.93233	0.263861	22.4827	6.12e-112	4.65e-108	0.202773	0.323733	0.626357	0.531081	0.99999	4.88255	0.265316	18.4028	1.25e-75	3.67e-72	4.67978	0.262858	17.8034	6.65e-71	4.89e-67	-1.04978	0.184157	-5.70044	1.2e-08	5.69e-06
CXCL5	0	0.692811	0.643422	0.762284	0.524629	2.07931	2.80217	0.742035	0.458066	NA	1.97707	2.80392	0.70511	0.480742	NA	2.17772	2.7889	0.780851	0.43489	NA	0.200647	2.72975	0.0735037	0.941405	NA	0.0984073	2.72796	0.0360736	0.971224	NA
CXCL6	3.17356	5.29778	4.3575	4.20386	4.25817	0.716478	0.867572	0.825842	0.408894	0.61696	0.427633	0.879308	0.486329	0.626734	NA	0.373698	0.887767	0.420941	0.673798	NA	-0.0539354	0.868261	-0.0621189	0.950468	NA	-0.34278	0.856374	-0.400269	0.688958	NA
CXCL8	420.022	5068.34	315.279	2033.06	1959.18	3.59271	0.250778	14.3262	1.5e-46	9.48e-44	-0.414668	0.254809	-1.62737	0.103658	0.99999	2.27527	0.251207	9.05735	1.34e-19	1.43e-17	2.68994	0.252577	10.65	1.74e-26	5.13e-24	-1.31743	0.24851	-5.30132	1.15e-07	3.7e-05
CXCL9	4.32296	3.08645	5.52959	4.59944	4.38461	-0.481089	0.878647	-0.547534	0.584012	0.760273	0.349179	0.813535	0.429212	0.667769	NA	0.0578991	0.835266	0.0693181	0.944736	NA	-0.29128	0.823887	-0.353544	0.723681	NA	0.538988	0.888241	0.606804	0.543981	NA
CXCR1	1.04542	0.716914	0	0	0.440584	-0.566049	3.6049	-0.157022	0.875227	NA	-2.53898	3.65515	-0.694632	0.487286	NA	-2.46482	3.65515	-0.674342	0.500094	NA	0	3.76249	0	1	NA	-1.89877	3.7137	-0.511288	0.60915	NA
CXCR2	70.9074	52.3659	39.1562	44.2529	51.6706	-0.44311	0.29858	-1.48406	0.137794	0.291783	-0.862531	0.304547	-2.83218	0.00462322	0.284287	-0.679408	0.302543	-2.24566	0.0247261	0.0670893	0.183123	0.316747	0.578135	0.563173	0.713106	-0.236299	0.311015	-0.759767	0.447394	0.809496
CXCR2P1	0	0.358457	0	0	0.0896142	1.19745	4.40736	0.271693	0.785858	NA	0	4.40736	0	1	NA	0	4.40736	0	1	NA	0	4.40746	0	1	NA	-0.977219	4.40746	-0.221719	0.824533	NA
CXCR3	4.23877	0.71939	3.05353	0.55571	2.14185	-2.59908	1.45298	-1.78879	0.0736484	NA	-0.502496	1.14257	-0.439795	0.660086	NA	-2.73248	1.48114	-1.84485	0.0650593	NA	-2.22998	1.5084	-1.47837	0.139308	NA	-0.133397	1.75527	-0.0759982	0.939421	NA
CXCR4	2283.99	6806.23	2201.75	7225.13	4629.27	1.57535	0.130064	12.1121	9.11e-34	2.47e-31	-0.0529001	0.130849	-0.404283	0.686005	0.99999	1.66135	0.13004	12.7757	2.24e-37	1.73e-34	1.71425	0.130186	13.1678	1.35e-39	9.89e-37	0.0860017	0.129396	0.66464	0.506281	0.84174
CXCR5	0	0.358457	0	0	0.0896142	1.19745	4.40736	0.271693	0.785858	NA	0	4.40736	0	1	NA	0	4.40736	0	1	NA	0	4.40746	0	1	NA	-0.977219	4.40746	-0.221719	0.824533	NA
CXCR6	0	0	0.33941	0	0.0848525	0	4.40736	0	1	NA	1.10785	4.40736	0.251364	0.801532	NA	0	4.40736	0	1	NA	-0.887624	4.40746	-0.201391	0.840393	NA	0	4.40746	0	1	NA
CXXC1	6307.11	7169.26	6024.11	6884.38	6596.22	0.185031	0.107263	1.72503	0.0845216	0.203458	-0.0661441	0.107319	-0.616329	0.537677	0.99999	0.126601	0.107282	1.18008	0.23797	0.390215	0.192746	0.107351	1.79547	0.0725789	0.163067	-0.05843	0.107294	-0.544577	0.586044	0.874681
CXXC1P1	0.250201	0	0	0	0.0625503	-0.72608	4.40736	-0.164743	0.869146	NA	-0.815676	4.40736	-0.185071	0.853173	NA	-0.741512	4.40736	-0.168244	0.866391	NA	0	4.40746	0	1	NA	0	4.40746	0	1	NA
CXXC4	76.4814	51.9654	100.678	72.5149	75.4098	-0.564292	0.216424	-2.60735	0.00912471	0.0350169	0.392579	0.198965	1.9731	0.0484839	0.989331	-0.0758671	0.206661	-0.367108	0.713538	0.8196	-0.468446	0.203533	-2.30158	0.021359	0.061864	0.488425	0.22063	2.21377	0.0268444	0.258483
CXXC5	455.534	142.549	426.679	141.972	291.683	-1.67676	0.176849	-9.48132	2.51e-21	2.61e-19	-0.0946389	0.166602	-0.568053	0.569999	0.99999	-1.67107	0.176711	-9.45653	3.18e-21	4.22e-19	-1.57644	0.177382	-8.88722	6.27e-19	8.15e-17	0.0056873	0.187039	0.030407	0.975742	0.99554
CXorf21	451.392	1218.77	359.676	747.206	694.261	1.43283	0.149712	9.57059	1.06e-21	1.14e-19	-0.326969	0.154027	-2.1228	0.0337703	0.85037	0.729131	0.150963	4.82987	1.37e-06	1.59e-05	1.0561	0.152689	6.91666	4.62e-12	1.95e-10	-0.703702	0.148335	-4.74399	2.1e-06	0.000378166
CXorf23	321.28	342.788	332.047	302.009	324.531	0.0927614	0.13825	0.670969	0.50224	0.697913	0.0492109	0.138012	0.356569	0.721414	0.99999	-0.0864436	0.139227	-0.62088	0.534678	0.682445	-0.135654	0.139671	-0.971243	0.331427	0.499961	-0.179205	0.139906	-1.2809	0.20023	0.626357
CXorf36	5.11818	7.08759	6.68825	3.77941	5.66836	0.447132	0.813135	0.549887	0.582397	0.759143	0.361083	0.813005	0.444134	0.656946	NA	-0.455358	0.865568	-0.52608	0.598833	0.734248	-0.816441	0.855756	-0.954057	0.340055	0.508543	-0.90249	0.85588	-1.05446	0.291673	NA
CXorf38	1126.38	1006.81	1162.59	959.818	1063.9	-0.163302	0.0925956	-1.7636	0.0777993	0.190819	0.0447523	0.0918647	0.487155	0.626149	0.99999	-0.231575	0.0927734	-2.49613	0.0125555	0.0390996	-0.276327	0.092969	-2.97225	0.00295625	0.0123114	-0.0682731	0.0936914	-0.728702	0.466184	0.820244
CXorf40A	888.477	1288.74	879.143	1289	1086.34	0.536435	0.0961376	5.57987	2.41e-08	4.46e-07	-0.0157127	0.0972489	-0.161572	0.871643	0.99999	0.534714	0.0961355	5.56208	2.67e-08	4.67e-07	0.550426	0.0965425	5.70139	1.19e-08	2.49e-07	-0.00172116	0.095423	-0.0180371	0.985609	0.996297
CXorf40B	531.445	869.009	494.591	842.39	684.359	0.712675	0.120822	5.89853	3.67e-09	7.83e-08	-0.101435	0.123076	-0.82417	0.409843	0.99999	0.666793	0.120928	5.51395	3.51e-08	5.97e-07	0.768228	0.121801	6.30725	2.84e-10	8.72e-09	-0.0458823	0.119523	-0.383877	0.701069	0.918943
CXorf56	1614.79	1917.11	1637.96	1822.03	1747.97	0.246895	0.0827342	2.98419	0.0028433	0.013437	0.0205285	0.0829652	0.247435	0.804572	0.99999	0.174542	0.0828485	2.10676	0.0351381	0.0889951	0.154014	0.0830427	1.85463	0.0636485	0.146954	-0.0723524	0.0828119	-0.873695	0.382284	0.773684
CXorf58	4.14221	3.16123	1.66165	4.33601	3.32528	-0.390783	0.96386	-0.405435	0.685158	NA	-1.32521	1.05497	-1.25616	0.209058	NA	0.0388121	0.931752	0.0416549	0.966774	NA	1.36402	1.06447	1.28141	0.200049	NA	0.429595	0.974248	0.44095	0.659249	NA
CXorf65	22.9156	32.4634	18.0794	25.9656	24.856	0.503712	0.350007	1.43915	0.150109	0.310874	-0.342072	0.371456	-0.920896	0.357105	0.99999	0.172776	0.357834	0.482839	0.62921	0.758405	0.514848	0.372685	1.38146	0.167138	0.307029	-0.330936	0.351311	-0.942001	0.346192	0.75443
CYB561	35.2679	66.6288	35.4092	70.445	51.9378	0.934299	0.307454	3.03883	0.00237499	0.0116012	0.0147269	0.32103	0.045874	0.963411	0.99999	1.02139	0.306333	3.33424	0.000855338	0.00414697	1.00666	0.309011	3.25768	0.00112327	0.00555965	0.0870881	0.294883	0.295331	0.767741	0.936695
CYB561A3	823.132	1189.76	787.88	1250.24	1012.75	0.531544	0.175216	3.03365	0.00241618	0.011768	-0.0636094	0.175953	-0.361514	0.717715	0.99999	0.601688	0.175133	3.43561	0.000591223	0.0030409	0.665297	0.175452	3.79191	0.000149492	0.00101303	0.0701444	0.174713	0.401483	0.688064	0.91292
CYB561D1	560.835	459.604	500.224	396.986	479.413	-0.287965	0.117304	-2.45486	0.0140939	0.0500948	-0.164392	0.116373	-1.41262	0.157767	0.99999	-0.497641	0.118324	-4.20576	2.6e-05	0.000210121	-0.33325	0.119413	-2.79073	0.00525885	0.0198489	-0.209676	0.12032	-1.74265	0.0813948	0.446977
CYB561D2	498.309	520.552	466.874	554.416	510.038	0.065083	0.131902	0.49342	0.621716	0.78628	-0.0936966	0.132167	-0.708926	0.47837	0.99999	0.153565	0.131572	1.16715	0.24315	0.396443	0.247261	0.132396	1.86759	0.0618197	0.143475	0.0884816	0.132131	0.669649	0.503081	0.83987
CYB5A	933.631	1135.22	955.381	1226.78	1062.75	0.284014	0.173531	1.63668	0.101698	0.233504	0.0346667	0.17375	0.19952	0.841856	0.99999	0.396586	0.173392	2.28723	0.0221825	0.0616624	0.36192	0.17353	2.08563	0.0370117	0.0960229	0.112572	0.17331	0.649541	0.515989	0.844306
CYB5AP2	0	0.668709	0	0	0.167177	2.03112	4.37314	0.464455	0.642322	NA	0	4.40736	0	1	NA	0	4.40736	0	1	NA	0	4.40746	0	1	NA	-1.8109	4.37324	-0.414087	0.67881	NA
CYB5B	5779.61	5852.53	5838.59	5837.36	5827.02	0.0176508	0.0715674	0.246632	0.805193	0.901194	0.0143388	0.0715175	0.200493	0.841095	0.99999	0.0140333	0.0715694	0.19608	0.844548	0.906237	-0.000305505	0.0716348	-0.00426476	0.996597	0.998334	-0.00361749	0.0716845	-0.050464	0.959753	0.992828
CYB5D1	1227.93	1241.88	1349.71	1367.04	1296.64	0.0160478	0.106566	0.15059	0.880299	0.943729	0.136465	0.106194	1.28506	0.198771	0.99999	0.15467	0.10631	1.45489	0.145699	0.269858	0.0182041	0.106308	0.17124	0.864035	0.921567	0.138622	0.10668	1.29942	0.193801	0.619832
CYB5D2	59.0534	70.6918	59.9326	63.3719	63.2624	0.258089	0.268419	0.961518	0.336292	0.544107	0.0166005	0.270555	0.0613571	0.951075	0.99999	0.097646	0.270544	0.360924	0.718156	0.822411	0.0810455	0.272285	0.297649	0.765971	0.860965	-0.160443	0.270162	-0.593877	0.552594	0.860088
CYB5R1	423.282	356.041	358.308	339.431	369.266	-0.251041	0.173305	-1.44855	0.147464	0.306862	-0.24198	0.172918	-1.39939	0.161695	0.99999	-0.32119	0.173587	-1.85032	0.0642679	0.144182	-0.0792102	0.174854	-0.453006	0.650544	0.782004	-0.0701491	0.175238	-0.400308	0.688929	0.913587
CYB5R2	0.294818	1.364	0.34797	0.776718	0.695876	2.0991	2.34056	0.89684	0.369804	NA	0.14609	2.51662	0.0580502	0.953709	NA	1.22034	2.43264	0.50165	0.615913	NA	1.07425	2.43266	0.441593	0.658784	NA	-0.878766	2.25003	-0.390557	0.696125	NA
CYB5R3	2678.79	3289.02	2551.38	3644.79	3040.99	0.296529	0.144387	2.0537	0.0400043	0.115023	-0.0702358	0.144551	-0.485888	0.627047	0.99999	0.444436	0.144313	3.07967	0.00207228	0.00865953	0.514671	0.144436	3.56333	0.00036618	0.00217299	0.147907	0.144271	1.0252	0.305271	0.727026
CYB5R4	2377.39	2720.81	2260.04	2641.72	2499.99	0.19457	0.100983	1.92676	0.0540091	0.144552	-0.0729491	0.101159	-0.721136	0.470826	0.99999	0.152431	0.101022	1.50889	0.131326	0.24947	0.22538	0.101223	2.22658	0.0259756	0.0723294	-0.0421388	0.101047	-0.417022	0.676662	0.908075
CYB5RL	509.01	429.627	504.681	429.337	468.164	-0.246456	0.126653	-1.94592	0.0516641	0.139878	-0.0131507	0.125303	-0.104951	0.916415	0.99999	-0.248331	0.126637	-1.96097	0.0498821	0.118118	-0.235181	0.127166	-1.84939	0.0644012	0.148273	-0.0018752	0.128496	-0.0145934	0.988357	0.996846
CYBA	1378.73	1792.02	1338.52	2167.42	1669.17	0.378541	0.466431	0.811569	0.417039	0.624591	-0.0425595	0.466544	-0.0912229	0.927315	0.99999	0.652914	0.466355	1.40004	0.161503	0.292836	0.695473	0.466418	1.49109	0.135937	0.263367	0.274373	0.466305	0.588399	0.556265	0.862156
CYBB	181.636	146.945	160.346	132.345	155.318	-0.305109	0.23515	-1.29751	0.194456	0.374021	-0.180293	0.233691	-0.771502	0.440409	0.99999	-0.44803	0.236211	-1.89674	0.0578628	0.132617	-0.267737	0.237994	-1.12497	0.2606	0.424331	-0.142921	0.239427	-0.596929	0.550555	0.858971
CYBRD1	1080.69	1124.42	1036.21	1111.84	1088.29	0.0580977	0.102982	0.564156	0.572648	0.752257	-0.0600779	0.103047	-0.583012	0.559885	0.99999	0.0426392	0.10301	0.413933	0.678923	0.79601	0.102717	0.103418	0.993225	0.3206	0.489912	-0.0154586	0.103352	-0.149572	0.881102	0.971993
CYC1	2868.07	3435.42	3047.96	3949.08	3325.13	0.260484	0.143638	1.81347	0.0697593	0.175906	0.0876477	0.143683	0.610007	0.541857	0.99999	0.461078	0.143542	3.21214	0.00131751	0.00594474	0.37343	0.143567	2.60109	0.00929281	0.0315445	0.200594	0.143522	1.39766	0.162217	0.577109
CYCS	34933.7	44121.2	38133.2	43761	40237.2	0.336836	0.10643	3.16487	0.00155151	0.00815255	0.126418	0.106436	1.18773	0.234938	0.99999	0.325045	0.10643	3.05407	0.00225762	0.00929144	0.198627	0.106431	1.86626	0.0620055	0.143793	-0.0117909	0.106424	-0.110792	0.911781	0.979146
CYCSP11	2.37834	2.10501	3.4369	4.96614	3.2216	-0.176202	1.20868	-0.14578	0.884095	NA	0.512008	1.14733	0.44626	0.65541	NA	1.05101	1.12312	0.935795	0.349379	NA	0.538997	1.09654	0.491544	0.623042	NA	1.22721	1.16058	1.05741	0.290325	NA
CYCSP19	0	2.08091	0.643422	1.728	1.11308	3.66612	1.80188	2.03461	0.0418901	NA	1.98726	1.98727	0.999995	0.317313	NA	3.38846	1.82153	1.86023	0.0628536	NA	1.40121	1.72709	0.811309	0.417188	NA	-0.277654	1.51009	-0.183865	0.854119	NA
CYCSP20	0.294818	0.334355	0	0.395576	0.256187	0.235688	4.37813	0.0538332	0.957068	NA	-0.815694	4.37813	-0.186311	0.852201	NA	0.220257	4.37813	0.0503085	0.959877	NA	1.03595	4.37823	0.236614	0.812956	NA	-0.0154315	4.37823	-0.0035246	0.997188	NA
CYCSP22	1.44926	1.74408	2.62621	2.35902	2.04464	0.258885	1.39616	0.185426	0.852895	NA	0.847317	1.33892	0.632837	0.52684	NA	0.624513	1.36138	0.458735	0.646424	NA	-0.222804	1.29979	-0.171415	0.863898	NA	0.365628	1.35869	0.269103	0.78785	NA
CYCSP27	0	0	0.33941	0	0.0848525	0	4.40736	0	1	NA	1.10785	4.40736	0.251364	0.801532	NA	0	4.40736	0	1	NA	-0.887624	4.40746	-0.201391	0.840393	NA	0	4.40746	0	1	NA
CYCSP28	0	0	0	0.277855	0.0694637	0	4.40736	0	1	NA	0	4.40736	0	1	NA	1.18202	4.40736	0.268192	0.788552	NA	1.03595	4.40746	0.235045	0.814174	NA	0.946356	4.40746	0.214717	0.829988	NA
CYCSP3	0.609426	1.41716	0	0.381142	0.601931	1.23232	2.53913	0.48533	0.627442	NA	-1.72584	2.70519	-0.637974	0.523491	NA	-0.689886	2.70519	-0.255023	0.798705	NA	1.03596	2.76961	0.374044	0.708371	NA	-1.9222	2.60765	-0.73714	0.461037	NA
CYCSP39	0.294818	0	0	0	0.0737046	-0.72608	4.40736	-0.164743	0.869146	NA	-0.815676	4.40736	-0.185071	0.853173	NA	-0.741512	4.40736	-0.168244	0.866391	NA	0	4.40746	0	1	NA	0	4.40746	0	1	NA
CYCSP46	0	0.334355	0	0.277855	0.153052	1.19744	4.40736	0.271691	0.78586	NA	0	4.40736	0	1	NA	1.18201	4.40736	0.26819	0.788553	NA	1.03595	4.40746	0.235045	0.814174	NA	-0.0154315	4.40746	-0.00350122	0.997206	NA
CYCSP49	0.904244	0	0.643422	1.81686	0.841131	-2.20978	2.01951	-1.09422	0.273859	NA	-0.46053	1.93525	-0.237969	0.811905	NA	0.998351	1.75978	0.567315	0.5705	NA	1.45888	1.85941	0.784592	0.432693	NA	3.20814	1.94696	1.64777	0.0994	NA
CYCSP52	0.654043	1.69587	1.03535	1.31799	1.17582	1.4604	1.85439	0.787537	0.430967	NA	0.707746	1.92035	0.36855	0.712463	NA	1.10236	1.8855	0.584648	0.558784	NA	0.39461	1.79831	0.219434	0.826312	NA	-0.358045	1.72769	-0.207239	0.835823	NA
CYCSP55	3.43851	0.334355	0.695941	1.90571	1.59363	-3.19053	2.29511	-1.39014	0.164487	NA	-2.33457	2.21043	-1.05616	0.290894	NA	-0.875977	2.06598	-0.424001	0.671565	NA	1.45859	2.25667	0.646348	0.518054	NA	2.31455	2.33968	0.989258	0.322537	NA
CYFIP1	1286.94	1154.15	1309.15	1300.76	1262.75	-0.15675	0.130351	-1.20252	0.229162	0.420001	0.025143	0.129936	0.193504	0.846564	0.99999	0.0169501	0.130074	0.130312	0.89632	0.937696	-0.0081929	0.130221	-0.0629155	0.949834	0.972586	0.1737	0.130635	1.32965	0.183633	0.605048
CYFIP2	1179.11	1145.26	1162.58	1084.72	1142.92	-0.0412052	0.145204	-0.283775	0.776583	0.885705	-0.0200189	0.145043	-0.13802	0.890224	0.99999	-0.118441	0.145323	-0.815014	0.415064	0.576838	-0.0984216	0.145529	-0.6763	0.49885	0.659538	-0.0772354	0.145689	-0.530137	0.596017	0.878476
CYGB	0	0.334355	0.33941	0	0.168441	1.19744	4.40736	0.271691	0.78586	NA	1.10784	4.40736	0.251362	0.801534	NA	0	4.40736	0	1	NA	-0.887624	4.40746	-0.201391	0.840393	NA	-0.977219	4.40746	-0.221719	0.824533	NA
CYHR1	428.066	587.131	345.938	471.061	458.049	0.456478	0.246702	1.85032	0.0642671	0.165636	-0.307655	0.248205	-1.23952	0.215153	0.99999	0.135525	0.247329	0.547956	0.583722	0.722081	0.44318	0.248386	1.78424	0.0743853	0.166161	-0.320953	0.246885	-1.30001	0.193597	0.619542
CYLC2	0.71845	0	0	0	0.179612	-1.86416	4.35029	-0.428513	0.668277	NA	-1.95375	4.35029	-0.449109	0.653353	NA	-1.87959	4.35029	-0.432061	0.665697	NA	0	4.40746	0	1	NA	0	4.40746	0	1	NA
CYLD	600.711	2550.31	529.272	1396.61	1269.23	2.08535	0.164124	12.7059	5.48e-37	1.81e-34	-0.183064	0.16718	-1.09501	0.273512	0.99999	1.21549	0.164845	7.37354	1.66e-13	8.01e-12	1.39856	0.165622	8.44425	3.06e-17	2.98e-15	-0.869857	0.162538	-5.35173	8.71e-08	3.05e-05
CYMP	0.250201	0	0	0	0.0625503	-0.72608	4.40736	-0.164743	0.869146	NA	-0.815676	4.40736	-0.185071	0.853173	NA	-0.741512	4.40736	-0.168244	0.866391	NA	0	4.40746	0	1	NA	0	4.40746	0	1	NA
CYP11A1	0	0	0.304012	0.395576	0.174897	0	4.40736	0	1	NA	1.10784	4.40736	0.251362	0.801534	NA	1.18201	4.40736	0.26819	0.788553	NA	0.0741637	4.40746	0.0168269	0.986575	NA	0.946356	4.40746	0.214717	0.829988	NA
CYP17A1	0	0.334355	0.34797	0.658997	0.33533	1.19745	3.48119	0.343977	0.730863	NA	1.10785	3.48119	0.31824	0.750303	NA	2.01291	3.43923	0.585281	0.558359	NA	0.905057	3.43928	0.263153	0.792433	NA	0.815461	3.43928	0.237103	0.812577	NA
CYP19A1	0.795221	3.39175	0.651983	1.05457	1.47338	2.02517	1.58751	1.27569	0.202064	NA	-0.356345	1.83121	-0.194596	0.845709	NA	0.313396	1.73206	0.180939	0.856416	NA	0.669742	1.81868	0.368257	0.712682	NA	-1.71178	1.57304	-1.0882	0.276508	NA
CYP1A1	5.59147	5.7094	4.68719	5.65401	5.41052	0.0189456	0.833696	0.0227248	0.98187	0.991016	-0.266367	0.84486	-0.315279	0.75255	NA	-0.00102155	0.834207	-0.00122458	0.999023	0.999481	0.265345	0.855692	0.310094	0.756489	0.854835	-0.0199672	0.844671	-0.023639	0.981141	NA
CYP1A2	4.07276	7.71552	3.57364	3.54486	4.7267	0.913579	0.752659	1.2138	0.224823	0.414407	-0.18634	0.813941	-0.228935	0.818919	NA	-0.234285	0.824065	-0.284304	0.776177	0.863128	-0.0479452	0.847509	-0.0565719	0.954886	0.975535	-1.14786	0.788839	-1.45513	0.145633	NA
CYP1B1	0.589637	0	0.34797	0	0.234402	-1.60905	4.36993	-0.368209	0.712718	NA	-0.736854	4.36993	-0.168619	0.866096	NA	-1.62448	4.36993	-0.37174	0.710086	NA	-0.887624	4.40746	-0.201391	0.840393	NA	0	4.40746	0	1	NA
CYP1B1-AS1	1.46905	0.358457	1.30397	0	0.782869	-1.9598	2.41578	-0.811248	0.417223	NA	-0.167895	2.23037	-0.0752769	0.939994	NA	-2.93703	2.41578	-1.21577	0.224074	NA	-2.76913	2.43647	-1.13653	0.255733	NA	-0.977225	2.60727	-0.374808	0.707803	NA
CYP20A1	825.66	920.586	792.267	787.114	831.407	0.154731	0.0973752	1.58902	0.112055	0.250541	-0.061885	0.0977528	-0.633077	0.526684	0.99999	-0.0711665	0.098048	-0.725833	0.467941	0.625837	-0.00928148	0.098616	-0.0941174	0.925016	0.957913	-0.225898	0.0982417	-2.29941	0.0214818	0.228455
CYP21A1P	0.795221	1.69587	0.651983	2.41587	1.38974	1.03614	1.73475	0.597285	0.550317	NA	-0.350938	1.90543	-0.184178	0.853874	NA	1.52806	1.69848	0.899663	0.368299	NA	1.87899	1.78585	1.05216	0.292728	NA	0.491915	1.60249	0.30697	0.758866	NA
CYP21A2	0	0.334355	0	0	0.0835886	1.19745	4.40736	0.271693	0.785858	NA	0	4.40736	0	1	NA	0	4.40736	0	1	NA	0	4.40746	0	1	NA	-0.977219	4.40746	-0.221719	0.824533	NA
CYP26A1	0.904244	4.75327	1.03535	4.55613	2.81225	2.42061	1.43238	1.68993	0.091042	NA	0.177339	1.60572	0.110442	0.912059	NA	2.34471	1.43504	1.6339	0.102281	NA	2.16737	1.43003	1.51561	0.129617	NA	-0.0759022	1.23221	-0.0615985	0.950883	NA
CYP26C1	0.250201	2.11244	1.33936	1.55344	1.31386	2.71936	1.87334	1.45162	0.146608	NA	2.05478	1.91809	1.07126	0.284051	NA	2.22025	1.91025	1.16228	0.245121	NA	0.165475	1.66659	0.0992893	0.920909	NA	-0.499111	1.61488	-0.309069	0.757269	NA
CYP27A1	17.0767	4.52523	17.4848	9.03785	12.0311	-1.90397	0.637013	-2.9889	0.0027998	0.0132936	0.0458895	0.533129	0.0860758	0.931406	0.99999	-0.920181	0.570653	-1.6125	0.106852	0.212768	-0.96607	0.572807	-1.68655	0.0916892	0.194868	0.983791	0.670573	1.46709	0.142351	NA
CYP27B1	311.649	502.159	337.665	502.207	413.42	0.691023	0.208903	3.30787	0.000940101	0.00533732	0.11752	0.21029	0.558846	0.576267	0.99999	0.689003	0.208906	3.29816	0.000973218	0.00461949	0.571483	0.208965	2.73483	0.00624127	0.0227737	-0.00201949	0.207569	-0.00972928	0.992237	0.997788
CYP27C1	7.47179	7.35707	5.60039	4.585	6.25356	0.00881918	0.682031	0.0129307	0.989683	0.995478	-0.385776	0.698955	-0.551932	0.580995	NA	-0.694323	0.725039	-0.957636	0.338246	0.500293	-0.308547	0.750521	-0.411111	0.680991	0.803948	-0.703142	0.734786	-0.956935	0.3386	NA
CYP2A6	0.294818	0	0.33941	0	0.158557	-0.72609	4.40736	-0.164745	0.869145	NA	0.146102	4.40736	0.0331497	0.973555	NA	-0.741521	4.40736	-0.168246	0.86639	NA	-0.887624	4.40746	-0.201391	0.840393	NA	0	4.40746	0	1	NA
CYP2A7	0.359225	0	0	0	0.0898062	-0.72608	4.40736	-0.164743	0.869146	NA	-0.815676	4.40736	-0.185071	0.853173	NA	-0.741512	4.40736	-0.168244	0.866391	NA	0	4.40746	0	1	NA	0	4.40746	0	1	NA
CYP2AC1P	0.250201	0.358457	0	0	0.152165	0.235698	4.40736	0.0534782	0.957351	NA	-0.815685	4.40736	-0.185074	0.853171	NA	-0.741521	4.40736	-0.168246	0.86639	NA	0	4.40746	0	1	NA	-0.977219	4.40746	-0.221719	0.824533	NA
CYP2B6	0.294818	0.695288	0.643422	0.658997	0.573131	1.12291	2.32848	0.482252	0.629627	NA	1.0198	2.33064	0.437562	0.661704	NA	1.06435	2.33578	0.455671	0.648627	NA	0.0445496	2.26397	0.0196777	0.9843	NA	-0.0585655	2.26174	-0.025894	0.979342	NA
CYP2B7P	29.1143	21.1929	22.7007	23.6148	24.1557	-0.452495	0.456931	-0.99029	0.322032	0.529335	-0.355772	0.452345	-0.786507	0.43157	0.99999	-0.282212	0.452518	-0.623647	0.532859	0.680773	0.0735607	0.462152	0.15917	0.873535	0.92726	0.170283	0.466643	0.364911	0.715178	0.921714
CYP2C18	0.71845	2.80278	1.68733	1.05457	1.56578	2.14655	1.52197	1.41038	0.158429	NA	1.39879	1.57069	0.890557	0.373167	NA	0.716347	1.65818	0.432009	0.665735	NA	-0.682441	1.47789	-0.461768	0.644248	NA	-1.4302	1.426	-1.00295	0.315887	NA
CYP2C8	0	0	0.304012	0	0.0760031	0	4.40736	0	1	NA	1.10785	4.40736	0.251364	0.801532	NA	0	4.40736	0	1	NA	-0.887624	4.40746	-0.201391	0.840393	NA	0	4.40746	0	1	NA
CYP2C9	0.359225	0	0	0	0.0898062	-0.72608	4.40736	-0.164743	0.869146	NA	-0.815676	4.40736	-0.185071	0.853173	NA	-0.741512	4.40736	-0.168244	0.866391	NA	0	4.40746	0	1	NA	0	4.40746	0	1	NA
CYP2D6	0	0	0.34797	0.776718	0.281172	0	4.27011	0	1	NA	1.10784	4.27011	0.25944	0.795296	NA	2.22218	4.21866	0.52675	0.598367	NA	1.11434	4.21875	0.264139	0.791672	NA	1.98653	4.21875	0.470881	0.637726	NA
CYP2D7	21.7341	22.8289	15.568	16.5777	19.1772	0.0902053	0.401586	0.224622	0.822273	0.911205	-0.465198	0.416503	-1.11691	0.264031	0.99999	-0.37576	0.415993	-0.903284	0.366375	0.529072	0.0894379	0.433873	0.206139	0.836683	0.904131	-0.465965	0.419574	-1.11057	0.266755	NA
CYP2D8P	20.1509	17.5286	26.0228	12.7541	19.1141	-0.197151	0.403228	-0.488932	0.62489	0.788773	0.365653	0.383987	0.952254	0.340968	0.99999	-0.639985	0.420589	-1.52164	0.1281	0.24486	-1.00564	0.415317	-2.42137	0.015462	0.0477263	-0.442834	0.433169	-1.02231	0.306633	NA
CYP2E1	98.4933	49.0662	81.9607	56.6097	71.5325	-0.995588	0.254147	-3.91737	8.95e-05	0.00071288	-0.258914	0.241051	-1.07411	0.282775	0.99999	-0.778058	0.249827	-3.11439	0.00184325	0.00789314	-0.519144	0.253844	-2.04513	0.0408422	0.103782	0.21753	0.266312	0.816825	0.414028	0.791318
CYP2G1P	0.359225	0.668709	0	0.951286	0.494805	1.07716	3.13106	0.344023	0.730829	NA	-0.815703	3.17963	-0.25654	0.797534	NA	1.58758	3.07884	0.515643	0.606104	NA	2.40329	3.07888	0.780571	0.435055	NA	0.510426	3.0287	0.16853	0.866166	NA
CYP2G2P	0.359225	0	0	0	0.0898062	-0.72608	4.40736	-0.164743	0.869146	NA	-0.815676	4.40736	-0.185071	0.853173	NA	-0.741512	4.40736	-0.168244	0.866391	NA	0	4.40746	0	1	NA	0	4.40746	0	1	NA
CYP2J2	0	0.695288	0	0	0.173822	2.08077	4.36893	0.476266	0.633885	NA	0	4.40736	0	1	NA	0	4.40736	0	1	NA	0	4.40746	0	1	NA	-1.86055	4.36904	-0.425849	0.670218	NA
CYP2R1	373.905	524.337	370.264	533.027	450.383	0.48636	0.132581	3.6684	0.000244071	0.00171574	-0.0160025	0.134315	-0.119142	0.905163	0.99999	0.507212	0.132492	3.82826	0.000129055	0.000838228	0.523215	0.133198	3.9281	8.56e-05	0.000628574	0.0208525	0.131449	0.158636	0.873956	0.969495
CYP2S1	0	0	0.912037	0.381142	0.323295	0	4.40736	0	1	NA	2.48034	4.33431	0.572257	0.567148	NA	1.18199	4.40736	0.268186	0.788556	NA	-1.29835	4.33442	-0.299543	0.764526	NA	0.946356	4.40746	0.214717	0.829988	NA
CYP2T1P	3.41139	8.42501	5.66262	4.11501	5.40351	1.3419	0.768693	1.74569	0.0808643	0.196683	0.762191	0.791197	0.963339	0.335378	NA	0.308005	0.824486	0.373572	0.708723	0.817073	-0.454187	0.784267	-0.579122	0.562507	0.712731	-1.0339	0.761558	-1.35761	0.174588	NA
CYP2U1	161.126	122.461	153.08	134.611	142.819	-0.395075	0.206914	-1.90937	0.0562145	0.149295	-0.0729538	0.20331	-0.358831	0.719721	0.99999	-0.248928	0.20546	-1.21156	0.225681	0.375065	-0.175974	0.20694	-0.850362	0.395124	0.564545	0.146148	0.210482	0.694347	0.487465	0.831356
CYP2W1	5.49491	6.47451	6.05455	2.75371	5.19442	0.238576	0.958568	0.248888	0.803448	0.900279	0.143261	0.958837	0.149411	0.881229	NA	-0.98767	1.03372	-0.955453	0.339349	0.501318	-1.13093	1.03357	-1.09419	0.27387	0.439273	-1.22625	1.03332	-1.1867	0.235346	NA
CYP39A1	0	0.334355	0	0	0.0835886	1.19745	4.40736	0.271693	0.785858	NA	0	4.40736	0	1	NA	0	4.40736	0	1	NA	0	4.40746	0	1	NA	-0.977219	4.40746	-0.221719	0.824533	NA
CYP3A4	0.795221	1.05622	0.982832	1.62472	1.11475	0.336146	1.81974	0.184722	0.853447	NA	0.237963	1.82091	0.130684	0.896026	NA	0.982185	1.7489	0.561603	0.574387	NA	0.744223	1.73555	0.428812	0.66806	NA	0.646039	1.73432	0.372503	0.709518	NA
CYP3A43	3.23796	4.88617	1.3308	2.5327	2.99691	0.592616	0.976707	0.606749	0.544017	NA	-1.29517	1.15048	-1.12576	0.260265	NA	-0.304219	1.03918	-0.29275	0.769713	NA	0.990946	1.18625	0.83536	0.403515	NA	-0.896835	1.0186	-0.880458	0.378611	NA
CYP3A5	3.02734	2.46595	2.3222	0.951286	2.19169	-0.282315	1.0718	-0.263404	0.792239	NA	-0.371034	1.07172	-0.346205	0.729189	NA	-1.57801	1.25282	-1.25956	0.207826	NA	-1.20698	1.28782	-0.937224	0.348643	NA	-1.2957	1.28789	-1.00607	0.314384	NA
CYP3AP2	0.250201	0	0	0	0.0625503	-0.72608	4.40736	-0.164743	0.869146	NA	-0.815676	4.40736	-0.185071	0.853173	NA	-0.741512	4.40736	-0.168244	0.866391	NA	0	4.40746	0	1	NA	0	4.40746	0	1	NA
CYP46A1	1.01327	3.46653	0.991393	3.95576	2.35674	1.85762	1.63144	1.13864	0.254854	NA	0.046307	1.77342	0.0261117	0.979168	NA	2.01285	1.62468	1.23892	0.215375	NA	1.96654	1.6386	1.20014	0.230085	NA	0.155227	1.48377	0.104616	0.91668	NA
CYP4A11	0	1.43383	0.651983	0	0.521453	3.12089	3.52138	0.886269	0.375473	NA	1.98879	3.59751	0.552825	0.580383	NA	0	3.64375	0	1	NA	-1.76858	3.59757	-0.491603	0.623	NA	-2.90067	3.52144	-0.823718	0.4101	NA
CYP4B1	0	0.334355	0	0	0.0835886	1.19745	4.40736	0.271693	0.785858	NA	0	4.40736	0	1	NA	0	4.40736	0	1	NA	0	4.40746	0	1	NA	-0.977219	4.40746	-0.221719	0.824533	NA
CYP4F11	2.6235	3.15628	1.68733	3.03156	2.62467	0.262622	1.08191	0.242739	0.808208	NA	-0.659906	1.16245	-0.567687	0.570247	NA	0.214658	1.08462	0.197911	0.843115	NA	0.874564	1.1629	0.752057	0.452017	NA	-0.0479638	1.08239	-0.0443127	0.964655	NA
CYP4F12	1.15445	0	0.991393	0.395576	0.635354	-2.58362	2.13748	-1.20873	0.226768	NA	-0.229746	1.96851	-0.116711	0.907089	NA	-1.63726	2.13748	-0.765978	0.443689	NA	-1.40751	2.17389	-0.647464	0.517332	NA	0.946362	2.328	0.406513	0.684365	NA
CYP4F2	0.359225	0	1.01823	0.791152	0.542152	-0.726114	3.64392	-0.199267	0.842054	NA	1.66344	3.54514	0.469218	0.638914	NA	1.27591	3.58194	0.356206	0.721686	NA	-0.387533	3.48146	-0.111313	0.911368	NA	2.00202	3.582	0.558912	0.576222	NA
CYP4F22	0	0	0.304012	0	0.0760031	0	4.40736	0	1	NA	1.10785	4.40736	0.251364	0.801532	NA	0	4.40736	0	1	NA	-0.887624	4.40746	-0.201391	0.840393	NA	0	4.40746	0	1	NA
CYP4F24P	0	0	0	0.277855	0.0694637	0	4.40736	0	1	NA	0	4.40736	0	1	NA	1.18202	4.40736	0.268192	0.788552	NA	1.03595	4.40746	0.235045	0.814174	NA	0.946356	4.40746	0.214717	0.829988	NA
CYP4F26P	362.16	402.842	301.456	294.846	340.326	0.154319	0.265859	0.580454	0.561608	0.743712	-0.262991	0.266733	-0.985971	0.324147	0.99999	-0.293551	0.267096	-1.09905	0.271748	0.429591	-0.0305602	0.268121	-0.113979	0.909254	0.949063	-0.44787	0.267252	-1.67583	0.0937711	0.473924
CYP4F29P	0	0.358457	0.651983	0	0.25261	1.19743	4.40261	0.271982	0.785636	NA	1.98805	4.36451	0.455503	0.648748	NA	0	4.40261	0	1	NA	-1.76784	4.36461	-0.405038	0.68545	NA	-0.977219	4.40272	-0.221958	0.824347	NA
CYP4F3	18.2808	9.522	59.9218	6.45557	23.545	-0.939214	0.516697	-1.81773	0.0691058	0.174635	1.71924	0.448903	3.82988	0.000128206	0.0196211	-1.44741	0.545983	-2.65101	0.00802517	0.0269307	-3.16665	0.524734	-6.03477	1.59e-09	4.22e-08	-0.508191	0.583788	-0.870506	0.384024	0.774411
CYP4F30P	0	0.358457	0.643422	0	0.25047	1.19743	4.40736	0.271689	0.785861	NA	1.97134	4.3707	0.451036	0.651964	NA	0	4.40736	0	1	NA	-1.75113	4.3708	-0.400642	0.688684	NA	-0.977219	4.40746	-0.221719	0.824533	NA
CYP4F35P	6.11166	6.29589	4.39776	9.18444	6.49744	0.0374896	0.75865	0.0494162	0.960588	0.98234	-0.450542	0.782577	-0.575716	0.564807	NA	0.568613	0.734421	0.774233	0.438793	0.598724	1.01916	0.768664	1.32588	0.18488	0.331261	0.531124	0.744289	0.713599	0.475475	NA
CYP4V2	243.377	211.332	243.238	223.483	230.358	-0.203137	0.175385	-1.15823	0.246768	0.440564	0.00132902	0.173564	0.00765724	0.99389	0.99999	-0.128634	0.174853	-0.735665	0.461935	0.620683	-0.129963	0.175578	-0.740199	0.459179	0.624983	0.0745038	0.177378	0.420028	0.674465	0.907655
CYP4X1	0	0.360934	1.29541	0	0.414085	1.19746	3.24967	0.368485	0.712511	NA	2.9799	3.11489	0.956662	0.338738	NA	0	3.24967	0	1	NA	-2.75966	3.11493	-0.885947	0.375646	NA	-0.977223	3.24971	-0.30071	0.763635	NA
CYP4Z1	0	0	0.34797	0.277855	0.156456	0	4.40736	0	1	NA	1.10784	4.40736	0.251362	0.801534	NA	1.18201	4.40736	0.26819	0.788553	NA	0.0741637	4.40746	0.0168269	0.986575	NA	0.946356	4.40746	0.214717	0.829988	NA
CYP4Z2P	0	0	0	0.381142	0.0952855	0	4.40736	0	1	NA	0	4.40736	0	1	NA	1.18202	4.40736	0.268192	0.788552	NA	1.03595	4.40746	0.235045	0.814174	NA	0.946356	4.40746	0.214717	0.829988	NA
CYP51A1	3204.61	2256.13	3843.78	2605.63	2977.54	-0.506341	0.151422	-3.34391	0.000826054	0.00478109	0.262432	0.150942	1.73863	0.0821001	0.99999	-0.297683	0.151278	-1.96779	0.0490918	0.11651	-0.560115	0.151222	-3.70392	0.000212296	0.00136862	0.208658	0.151701	1.37545	0.168992	0.585876
CYP51A1-AS1	1.67968	2.10254	1.71417	6.02072	2.87927	0.287587	1.29193	0.222602	0.823845	NA	-0.0334655	1.31513	-0.0254466	0.979699	NA	1.79638	1.20141	1.49523	0.134855	NA	1.82985	1.22091	1.49875	0.133938	NA	1.50879	1.19589	1.26165	0.207076	NA
CYP51A1P1	148.894	105.765	165.971	120.063	135.173	-0.492707	0.217427	-2.26608	0.0234465	0.0751815	0.158794	0.210946	0.752769	0.451589	0.99999	-0.302246	0.215385	-1.40328	0.160533	0.291473	-0.46104	0.215244	-2.14194	0.0321986	0.0860562	0.190461	0.221599	0.859484	0.390074	0.777073
CYP51A1P2	3.9762	4.50113	7.62713	4.02615	5.03265	0.21345	0.817488	0.261104	0.794012	0.896217	0.961942	0.772824	1.24471	0.213238	NA	0.0577512	0.827508	0.0697892	0.944361	0.967582	-0.90419	0.784946	-1.15191	0.249356	0.411813	-0.155699	0.828957	-0.187825	0.851014	NA
CYP7A1	0	1.69587	0	1.52457	0.805111	3.37028	3.16878	1.06359	0.287515	NA	0	3.31647	0	1	NA	3.19895	3.1772	1.00685	0.314009	NA	3.0529	3.17725	0.960863	0.336621	NA	-0.171325	3.02275	-0.0566785	0.954801	NA
CYP7B1	4.48897	9.51028	7.49526	7.99546	7.37249	1.0429	0.68634	1.51951	0.128634	0.277037	0.707719	0.696676	1.01585	0.3097	0.99999	0.786124	0.69662	1.12848	0.259116	0.415427	0.0784055	0.664776	0.117943	0.906113	0.947209	-0.256777	0.653937	-0.392663	0.694568	NA
CYP8B1	3.02734	2.82688	2.67017	2.60801	2.7831	-0.0856744	0.999271	-0.0857369	0.931676	NA	-0.172232	0.999001	-0.172404	0.86312	NA	-0.255236	1.01376	-0.251773	0.801217	NA	-0.0830043	1.0386	-0.0799195	0.936301	NA	-0.169561	1.03886	-0.163219	0.870346	NA
CYR61	223.875	484.375	273.156	564.565	386.493	1.11486	0.143004	7.79601	6.39e-15	3.31e-13	0.289081	0.14648	1.97352	0.0484363	0.989331	1.33744	0.142237	9.40291	5.31e-21	6.66e-19	1.04836	0.14127	7.42101	1.16e-13	6.43e-12	0.222586	0.137662	1.6169	0.1059	0.499239
CYS1	0.250201	0	0	0	0.0625503	-0.72608	4.40736	-0.164743	0.869146	NA	-0.815676	4.40736	-0.185071	0.853173	NA	-0.741512	4.40736	-0.168244	0.866391	NA	0	4.40746	0	1	NA	0	4.40746	0	1	NA
CYSLTR1	909.056	719.576	904.251	781.861	828.686	-0.337881	0.10684	-3.1625	0.00156419	0.00820497	-0.00864172	0.105638	-0.081805	0.934802	0.99999	-0.215773	0.106441	-2.02715	0.0426468	0.10388	-0.207131	0.106782	-1.93976	0.0524086	0.126339	0.122108	0.107971	1.13093	0.258083	0.687573
CYSLTR2	3.4758	3.50054	2.36615	4.18942	3.38298	0.0502556	0.978433	0.0513634	0.959036	NA	-0.534776	1.02115	-0.523699	0.600488	NA	0.299515	0.96068	0.311774	0.755212	NA	0.834291	1.01641	0.820824	0.411746	NA	0.249259	0.97348	0.25605	0.797912	NA
CYSRT1	2.91099	3.52217	3.72379	1.78485	2.98545	0.310697	1.20487	0.257867	0.796509	NA	0.382599	1.19575	0.319965	0.748995	NA	-0.582677	1.27531	-0.456889	0.647751	NA	-0.965276	1.26196	-0.7649	0.444331	NA	-0.893375	1.27061	-0.703107	0.481989	NA
CYSTM1	395.419	404.608	388.245	448.95	409.305	0.0320307	0.157072	0.203924	0.838413	0.920585	-0.0284564	0.156961	-0.181296	0.856135	0.99999	0.179949	0.156499	1.14984	0.250209	0.405439	0.208406	0.157109	1.32651	0.184672	0.33097	0.147919	0.157219	0.940844	0.346785	0.754647
CYTB	41495.5	53134	46736.1	55190.1	49139	0.356678	0.482346	0.739466	0.459624	0.661779	0.171581	0.482347	0.35572	0.72205	0.99999	0.411443	0.482345	0.853004	0.393657	0.556823	0.239862	0.482345	0.497283	0.61899	0.758773	0.0547643	0.482344	0.113538	0.909604	0.978962
CYTH1	757.869	684.767	708.847	598.596	687.52	-0.146679	0.140269	-1.0457	0.295701	0.499642	-0.0969901	0.139921	-0.693176	0.488199	0.99999	-0.340676	0.140808	-2.41944	0.0155442	0.0463835	-0.243686	0.141318	-1.72438	0.08464	0.183493	-0.193998	0.141663	-1.36943	0.170863	0.588901
CYTH2	1048.83	1680.19	942.842	1416.23	1272.02	0.679091	0.166219	4.08552	4.4e-05	0.000384529	-0.154504	0.167102	-0.924607	0.35517	0.99999	0.431172	0.166464	2.59018	0.00959259	0.0312009	0.585676	0.166861	3.50997	0.000448157	0.00257026	-0.247919	0.165977	-1.4937	0.135255	0.545485
CYTH3	298.159	349.476	286.24	312.647	311.63	0.229447	0.139882	1.64029	0.100945	0.232303	-0.0597654	0.140992	-0.423892	0.671645	0.99999	0.0718438	0.140707	0.510591	0.609638	0.742666	0.131609	0.141799	0.928138	0.353336	0.521825	-0.157603	0.140696	-1.12017	0.262641	0.691106
CYTH4	602.126	166.794	396.083	152.82	329.456	-1.85424	0.213879	-8.66957	4.34e-18	3.41e-16	-0.604977	0.207591	-2.91428	0.00356514	0.242693	-1.98207	0.214789	-9.22796	2.76e-20	3.22e-18	-1.37709	0.216403	-6.36355	1.97e-10	6.21e-09	-0.127827	0.222442	-0.574654	0.565525	0.867413
CYTIP	173.065	70.625	111.424	100.196	113.827	-1.29492	0.215886	-5.99816	2e-09	4.51e-08	-0.634369	0.205945	-3.08029	0.00206801	0.163706	-0.777292	0.208431	-3.72925	0.000192053	0.00118612	-0.142923	0.214464	-0.666419	0.505143	0.664709	0.517629	0.224028	2.31056	0.0208574	0.225643
CYTOR	320.265	348.917	321.631	402.301	348.278	0.124988	0.120899	1.03382	0.301221	0.50562	0.00750676	0.121072	0.0620024	0.950561	0.99999	0.330535	0.119708	2.76118	0.00575923	0.0203875	0.323028	0.120487	2.68101	0.00733997	0.0260083	0.205547	0.120314	1.70843	0.0875562	0.460027
CYYR1	0.54502	1.79724	0	0.277855	0.655028	1.67462	2.44043	0.6862	0.492587	NA	-1.6235	2.63345	-0.616491	0.53757	NA	-0.587542	2.63345	-0.223107	0.823452	NA	1.03596	2.68561	0.385743	0.699687	NA	-2.26217	2.49663	-0.906089	0.364889	NA
CYYR1-AS1	6.32971	6.6352	3.5822	4.11501	5.16553	0.0843248	0.692961	0.121688	0.903146	0.955221	-0.798563	0.748791	-1.06647	0.286212	NA	-0.608254	0.738759	-0.823345	0.410312	0.572537	0.190309	0.798153	0.238437	0.811542	0.889382	-0.692578	0.746026	-0.928357	0.353222	NA
D21S2088E	0	0.334355	0	0	0.0835886	1.19745	4.40736	0.271693	0.785858	NA	0	4.40736	0	1	NA	0	4.40736	0	1	NA	0	4.40746	0	1	NA	-0.977219	4.40746	-0.221719	0.824533	NA
D2HGDH	801.374	1015.44	749.093	875.908	860.453	0.341924	0.195347	1.75034	0.0800597	0.195133	-0.0974043	0.195854	-0.497331	0.618956	0.99999	0.127042	0.195642	0.649356	0.516108	0.667114	0.224446	0.19599	1.14519	0.252129	0.414786	-0.214882	0.195483	-1.09924	0.271665	0.700692
DAAM1	595.642	691.588	499.829	519.116	576.544	0.214594	0.164857	1.3017	0.193018	0.371821	-0.253833	0.16582	-1.53078	0.125825	0.99999	-0.199572	0.165913	-1.20287	0.229026	0.379217	0.0542609	0.166888	0.325133	0.745081	0.847044	-0.414166	0.165931	-2.49601	0.01256	0.173757
DAAM2	0	0.358457	0	0	0.0896142	1.19745	4.40736	0.271693	0.785858	NA	0	4.40736	0	1	NA	0	4.40736	0	1	NA	0	4.40746	0	1	NA	-0.977219	4.40746	-0.221719	0.824533	NA
DAB1	10.5042	5.52582	5.9398	6.12087	7.02266	-0.894454	0.670085	-1.33484	0.18193	0.356527	-0.802856	0.658439	-1.21933	0.222718	NA	-0.753202	0.660004	-1.14121	0.253783	0.409647	0.0496541	0.700821	0.0708513	0.943516	0.968545	0.141252	0.711773	0.198451	0.842693	NA
DAB2	7.79144	4.52276	4.05464	4.4064	5.19381	-0.765656	0.951576	-0.804619	0.421039	0.628473	-0.939067	0.956658	-0.981612	0.326291	NA	-0.767774	0.95116	-0.807198	0.419553	0.580716	0.171293	0.997264	0.171763	0.863624	0.921328	-0.00211765	0.992389	-0.00213389	0.998297	NA
DAB2IP	411.5	199.201	320.398	220.452	287.888	-1.04585	0.229029	-4.56644	4.96e-06	5.53e-05	-0.360215	0.225677	-1.59615	0.110454	0.99999	-0.893377	0.22821	-3.91471	9.05e-05	0.000620511	-0.533163	0.229572	-2.32242	0.0202102	0.059225	0.15247	0.232868	0.65475	0.512629	0.843696
DACH1	3403.2	2140.24	4431.99	2059.2	3008.66	-0.669185	0.122557	-5.4602	4.76e-08	8.37e-07	0.381018	0.121794	3.12838	0.00175775	0.143262	-0.724012	0.122611	-5.90497	3.53e-09	7.42e-08	-1.10503	0.122492	-9.02124	1.86e-19	2.6e-17	-0.0548272	0.12325	-0.444844	0.656433	0.900962
DACH2	0.359225	1.00306	0.695941	0	0.514557	1.6546	3.57634	0.462652	0.643614	NA	1.10684	3.61411	0.306256	0.759409	NA	-0.741545	3.66786	-0.202174	0.839781	NA	-1.84839	3.61417	-0.511429	0.609051	NA	-2.39615	3.5764	-0.669988	0.502866	NA
DACT1	1.01327	0.692811	2.0707	0.381142	1.03948	-0.474747	2.03748	-0.233007	0.815756	NA	1.08255	1.85417	0.583845	0.559324	NA	-1.37533	2.11905	-0.649032	0.516318	NA	-2.45788	2.04514	-1.20181	0.229436	NA	-0.900582	2.21269	-0.407008	0.684002	NA
DACT3	0	1.07785	0.304012	0.658997	0.510214	2.70499	2.70732	0.999137	0.317728	NA	1.10787	2.83475	0.390816	0.695934	NA	2.01883	2.78177	0.725734	0.468002	NA	0.910961	2.7818	0.327472	0.743311	NA	-0.686162	2.65183	-0.258751	0.795828	NA
DACT3-AS1	0.795221	1.38562	0.33941	0.381142	0.725349	0.75389	2.12522	0.354735	0.722788	NA	-1.21693	2.31912	-0.524738	0.599766	NA	-1.14276	2.31912	-0.492758	0.622183	NA	0.0741642	2.45155	0.030252	0.975866	NA	-1.89665	2.269	-0.835898	0.403212	NA
DAD1	4412.38	4887.14	4340.41	5272.59	4728.13	0.147412	0.100111	1.47249	0.140889	0.29668	-0.0238396	0.100155	-0.238027	0.81186	0.99999	0.256391	0.100057	2.56246	0.0103934	0.033345	0.280231	0.100138	2.79843	0.00513511	0.019492	0.108979	0.100094	1.08877	0.276257	0.703718
DAG1	1190.29	872.05	1084.79	860.976	1002.03	-0.44995	0.107601	-4.18167	2.89e-05	0.000265252	-0.134793	0.106646	-1.26393	0.206256	0.99999	-0.467039	0.107638	-4.33898	1.43e-05	0.00012451	-0.332246	0.108139	-3.07239	0.00212355	0.00939999	-0.0170892	0.109081	-0.156665	0.875509	0.969726
DAGLA	0	0.360934	0	0	0.0902334	1.19745	4.40736	0.271693	0.785858	NA	0	4.40736	0	1	NA	0	4.40736	0	1	NA	0	4.40746	0	1	NA	-0.977219	4.40746	-0.221719	0.824533	NA
DAGLB	1196.54	1367.7	1162.83	1480.83	1301.98	0.193959	0.1134	1.71039	0.087194	0.208633	-0.0408405	0.113652	-0.359347	0.719336	0.99999	0.308983	0.113218	2.7291	0.00635069	0.0221558	0.349823	0.113517	3.08168	0.00205834	0.00917767	0.115024	0.113265	1.01553	0.309853	0.728947
DALRD3	335.395	750.057	415.575	1228.35	682.344	1.1587	0.183318	6.3207	2.6e-10	6.74e-09	0.306004	0.185165	1.6526	0.098412	0.99999	1.86863	0.182282	10.2513	1.17e-24	2.15e-22	1.56262	0.181712	8.59944	8.01e-18	8.24e-16	0.709931	0.17983	3.9478	7.89e-05	0.00585423
DANCR	4032.01	4205.35	3928.82	4704.11	4217.57	0.0607339	0.109409	0.55511	0.57882	0.756748	-0.0376046	0.109415	-0.343689	0.73108	0.99999	0.221967	0.109325	2.03034	0.0423224	0.10326	0.259571	0.109414	2.37237	0.0176746	0.0531177	0.161233	0.109409	1.47367	0.14057	0.552596
DAND5	16.269	17.6528	16.8097	12.1096	15.7103	0.126198	0.456417	0.276498	0.782166	0.889239	0.0476354	0.456085	0.104444	0.916817	0.99999	-0.412629	0.475776	-0.867275	0.385791	0.549875	-0.460264	0.478508	-0.961874	0.336113	0.50455	-0.538827	0.478824	-1.12531	0.260456	NA
DANT2	10.3702	10.9126	11.3192	9.79699	10.5998	0.0580134	0.553192	0.10487	0.916479	0.960641	0.123144	0.547008	0.225123	0.821884	0.99999	-0.0861652	0.558912	-0.154166	0.877479	0.925899	-0.209309	0.559664	-0.37399	0.708412	0.823363	-0.144179	0.56571	-0.254863	0.798829	NA
DAO	0.359225	0	0	0	0.0898062	-0.72608	4.40736	-0.164743	0.869146	NA	-0.815676	4.40736	-0.185071	0.853173	NA	-0.741512	4.40736	-0.168244	0.866391	NA	0	4.40746	0	1	NA	0	4.40746	0	1	NA
DAP	3584.58	3586.81	3438.47	3793.4	3600.82	0.000799602	0.136147	0.00587306	0.995314	0.997628	-0.0602268	0.136133	-0.44241	0.658192	0.99999	0.0809808	0.136107	0.594978	0.551858	0.696214	0.141208	0.136199	1.03677	0.299842	0.468663	0.0801812	0.136213	0.588645	0.5561	0.862156
DAP3	6966.79	6908.1	6891.24	6945.2	6927.83	-0.0122699	0.0783201	-0.156663	0.87551	0.941435	-0.0157386	0.0782816	-0.201051	0.840659	0.99999	-0.00476974	0.0783167	-0.0609032	0.951436	0.971656	0.0109689	0.0783793	0.139946	0.888703	0.938011	0.00750016	0.0784177	0.0956436	0.923804	0.982142
DAP3P1	2.09084	2.79782	1.93883	0.776718	1.90105	0.358421	1.26872	0.282505	0.777556	NA	-0.161405	1.30398	-0.123779	0.901491	NA	-1.60292	1.53301	-1.0456	0.295746	NA	-1.44152	1.55461	-0.927252	0.353796	NA	-1.96134	1.52516	-1.28599	0.198445	NA
DAP3P2	7.44687	3.51969	10.329	3.86513	6.29017	-1.09493	0.819679	-1.33581	0.181613	0.356043	0.468071	0.728105	0.642861	0.520314	NA	-0.914428	0.803472	-1.1381	0.255081	0.410794	-1.3825	0.792927	-1.74354	0.0812396	0.177907	0.180505	0.877764	0.205641	0.837071	NA
DAPK1	0.795221	3.21192	1.01823	1.05457	1.51998	1.92615	1.53914	1.25145	0.21077	NA	0.254341	1.6806	0.15134	0.879708	NA	0.308299	1.68352	0.183127	0.854698	NA	0.0539576	1.6677	0.0323545	0.974189	NA	-1.61785	1.52504	-1.06086	0.288754	NA
DAPK2	4.09759	7.70809	4.59187	5.53718	5.48368	0.90609	0.780425	1.16102	0.245633	0.439183	0.16094	0.814599	0.197569	0.843382	NA	0.385387	0.805643	0.478359	0.632394	0.760808	0.224447	0.80461	0.278951	0.780282	0.870367	-0.520703	0.769993	-0.676244	0.498886	NA
DAPK3	615.755	690.605	563.76	747.109	654.307	0.166644	0.163945	1.01647	0.309407	0.515791	-0.127365	0.164439	-0.774544	0.438609	0.99999	0.279627	0.163699	1.70818	0.0876035	0.183219	0.406992	0.164317	2.47687	0.0132542	0.0422416	0.112982	0.163823	0.689662	0.490407	0.832805
DAPL1	0	0	0	0.277855	0.0694637	0	4.40736	0	1	NA	0	4.40736	0	1	NA	1.18202	4.40736	0.268192	0.788552	NA	1.03595	4.40746	0.235045	0.814174	NA	0.946356	4.40746	0.214717	0.829988	NA
DAPP1	169.947	294.294	109.986	175.982	187.552	0.788844	0.26541	2.97217	0.00295705	0.0138752	-0.628911	0.272397	-2.30881	0.0209543	0.669662	0.0426803	0.268548	0.15893	0.873724	0.923727	0.671591	0.273285	2.45748	0.0139916	0.0441611	-0.746164	0.266322	-2.80174	0.00508283	0.10628
DARS	6684.56	6989.69	6868.62	6850.64	6848.38	0.0642913	0.0787351	0.816552	0.414185	0.621297	0.0391625	0.0787067	0.497575	0.618784	0.99999	0.0355764	0.0787485	0.451773	0.651433	0.775402	-0.00358607	0.0787887	-0.045515	0.963697	0.980149	-0.0287148	0.0788171	-0.364323	0.715617	0.921881
DARS-AS1	44.7213	91.4433	50.5682	81.7863	67.1298	1.03375	0.32203	3.21009	0.00132691	0.00716599	0.173524	0.330673	0.524759	0.599751	0.99999	0.868285	0.323489	2.68412	0.00727205	0.0247781	0.694761	0.322988	2.15104	0.0314729	0.0845932	-0.165461	0.314134	-0.526721	0.598387	0.878623
DARS2	2999.59	2729.81	3212.31	2900.95	2960.67	-0.136366	0.0883871	-1.54283	0.122872	0.268043	0.0985164	0.0880827	1.11845	0.263374	0.99999	-0.0490776	0.0882973	-0.555822	0.578333	0.71767	-0.147594	0.0883269	-1.671	0.0947226	0.199928	0.0872887	0.0886305	0.984861	0.324692	0.738478
DAW1	10.4024	7.76125	9.34014	7.161	8.66619	-0.451017	0.60694	-0.7431	0.457421	0.659859	-0.187657	0.589842	-0.318148	0.750373	0.99999	-0.559923	0.612172	-0.91465	0.360375	0.522719	-0.372266	0.624383	-0.596214	0.551032	0.702586	-0.108906	0.64056	-0.170016	0.864997	NA
DAXX	4974.23	5262.16	4599.35	4882.73	4929.62	0.0807486	0.100797	0.801097	0.423075	0.629774	-0.11328	0.10085	-1.12325	0.26133	0.99999	-0.026736	0.100851	-0.265104	0.790929	0.872579	0.0865441	0.100967	0.85715	0.391362	0.561955	-0.107485	0.100915	-1.0651	0.28683	0.713044
DAZAP1	5618.36	5876.78	5600.31	5943.55	5759.75	0.0651387	0.107613	0.605307	0.544975	0.731232	-0.00450571	0.107605	-0.0418725	0.9666	0.99999	0.0811763	0.107606	0.754381	0.45062	0.610276	0.085682	0.107658	0.795869	0.426108	0.5947	0.0160376	0.107666	0.148958	0.881587	0.971993
DAZAP2	6800.52	6712.8	6733.9	6511.62	6689.71	-0.0187719	0.0981757	-0.191207	0.848363	0.925942	-0.0142494	0.0981412	-0.145192	0.884559	0.99999	-0.0626631	0.098193	-0.638162	0.523368	0.672209	-0.0484137	0.0982435	-0.492793	0.622159	0.761193	-0.0438912	0.098278	-0.446603	0.655162	0.900402
DAZAP2P1	317.324	310.443	280.659	268.123	294.137	-0.0351524	0.118486	-0.296678	0.766712	0.880404	-0.180294	0.118879	-1.51661	0.129365	0.99999	-0.244213	0.119945	-2.03604	0.0417459	0.10206	-0.0639189	0.12196	-0.524097	0.600211	0.744072	-0.20906	0.121577	-1.71957	0.0855107	0.455249
DAZL	0	0	0	0.277855	0.0694637	0	4.40736	0	1	NA	0	4.40736	0	1	NA	1.18202	4.40736	0.268192	0.788552	NA	1.03595	4.40746	0.235045	0.814174	NA	0.946356	4.40746	0.214717	0.829988	NA
DBF4	3460.4	2517.44	3641.07	2767.71	3096.66	-0.459379	0.0982722	-4.67455	2.95e-06	3.44e-05	0.0732521	0.0977543	0.74935	0.453646	0.99999	-0.322016	0.0981375	-3.28128	0.00103338	0.00486111	-0.395268	0.098177	-4.02608	5.67e-05	0.000444556	0.137362	0.0986927	1.39182	0.163977	0.580644
DBF4B	1362.83	2885.83	1161.94	2152.5	1890.78	1.08224	0.173309	6.24459	4.25e-10	1.06e-08	-0.230152	0.174283	-1.32056	0.186647	0.99999	0.658294	0.173559	3.79292	0.000148889	0.000948207	0.888446	0.173938	5.10782	3.26e-07	4.89e-06	-0.423951	0.172963	-2.45111	0.0142415	0.184582
DBF4P2	0	0	0.33941	0	0.0848525	0	4.40736	0	1	NA	1.10785	4.40736	0.251364	0.801532	NA	0	4.40736	0	1	NA	-0.887624	4.40746	-0.201391	0.840393	NA	0	4.40746	0	1	NA
DBI	4578.67	6455.27	4615.43	6304.23	5488.4	0.495771	0.0982389	5.04659	4.5e-07	6.32e-06	0.0116897	0.0984208	0.118773	0.905455	0.99999	0.461315	0.098253	4.69518	2.66e-06	2.85e-05	0.449625	0.0983144	4.57334	4.8e-06	5.26e-05	-0.034456	0.0981323	-0.351118	0.7255	0.924999
DBIL5P	10.8458	52.5544	12.8795	67.7426	36.0056	2.24846	0.369106	6.09165	1.12e-09	2.61e-08	0.216764	0.41919	0.517103	0.605084	0.99999	2.6048	0.364895	7.1385	9.44e-13	3.91e-11	2.38803	0.361392	6.60788	3.9e-11	1.39e-09	0.356335	0.301867	1.18044	0.237825	0.669275
DBIL5P2	0.589637	0.334355	0.955995	1.21471	0.773673	-0.651649	2.41821	-0.269476	0.787564	NA	0.703259	2.27425	0.309227	0.757149	NA	1.07873	2.24526	0.480447	0.63091	NA	0.375471	2.1688	0.173123	0.862554	NA	1.73038	2.31932	0.746071	0.455625	NA
DBIP1	0	1.05374	0.34797	0.791152	0.548217	2.67885	2.69121	0.995409	0.319537	NA	1.10787	2.81715	0.393257	0.69413	NA	2.21516	2.73873	0.808829	0.418613	NA	1.1073	2.73876	0.404307	0.685987	NA	-0.463687	2.60903	-0.177724	0.85894	NA
DBIP2	0.609426	1.07785	0	0.55571	0.560746	0.832437	2.6114	0.318771	0.7499	NA	-1.72631	2.74327	-0.629289	0.52916	NA	-0.0179294	2.71267	-0.00660951	0.994726	NA	1.70838	2.77694	0.615202	0.538421	NA	-0.850366	2.64674	-0.321288	0.747992	NA
DBN1	975.906	721.091	953.298	802.684	863.245	-0.435991	0.238878	-1.82516	0.0679767	0.172818	-0.0336317	0.238266	-0.141152	0.88775	0.99999	-0.280485	0.238661	-1.17524	0.239897	0.39275	-0.246854	0.238826	-1.03361	0.301318	0.47032	0.155506	0.239437	0.649462	0.51604	0.844306
DBNDD1	27.4124	16.2029	15.4801	16.4063	18.8754	-0.754632	0.467742	-1.61335	0.106668	0.241516	-0.818323	0.466896	-1.75269	0.0796558	0.99999	-0.754096	0.467364	-1.61351	0.106634	0.212503	0.0642269	0.489838	0.131119	0.895681	0.941015	0.00053559	0.490644	0.00109161	0.999129	NA
DBNL	1483.75	1273.75	1413.48	1418.42	1397.35	-0.219946	0.134503	-1.63524	0.101998	0.234038	-0.0703433	0.134179	-0.52425	0.600105	0.99999	-0.0652316	0.134286	-0.485768	0.627132	0.756706	0.00511174	0.134525	0.0379985	0.969689	0.984077	0.154714	0.134848	1.14732	0.251249	0.681259
DBP	276.174	169.419	267.444	249.809	240.711	-0.705613	0.181791	-3.88144	0.00010384	0.000809479	-0.0472845	0.176928	-0.267253	0.789275	0.99999	-0.143014	0.17789	-0.803944	0.421429	0.582139	-0.0957292	0.178754	-0.535537	0.592278	0.736935	0.562599	0.183569	3.06479	0.00217826	0.0634358
DBR1	1385.36	1750.87	1355.66	1713.42	1551.33	0.338401	0.0757667	4.46636	7.96e-06	8.39e-05	-0.0307062	0.0763557	-0.402147	0.687576	0.99999	0.306646	0.0758212	4.04433	5.25e-05	0.000388528	0.337352	0.076187	4.42795	9.51e-06	9.52e-05	-0.0317553	0.0755967	-0.420062	0.67444	0.907655
DBT	1417.41	1449.19	1325.58	1377.33	1392.38	0.0306259	0.111835	0.273848	0.784201	0.890346	-0.0976356	0.111899	-0.872536	0.382916	0.99999	-0.0427437	0.11195	-0.38181	0.702603	0.812447	0.0548918	0.112294	0.488821	0.624968	0.763112	-0.0733696	0.112231	-0.653737	0.513282	0.843696
DBX2	0.294818	1.43878	0.304012	0	0.509403	2.16233	2.98585	0.724192	0.468948	NA	0.14609	3.12942	0.046683	0.962766	NA	-0.741537	3.12942	-0.236957	0.81269	NA	-0.887628	3.12946	-0.283637	0.776689	NA	-2.90387	2.98589	-0.97253	0.330787	NA
DCAF1	4398.94	2934.34	4364.98	2552.77	3562.76	-0.584374	0.132222	-4.41965	9.89e-06	0.000101745	-0.0112171	0.131875	-0.0850584	0.932215	0.99999	-0.784452	0.132362	-5.92657	3.09e-09	6.59e-08	-0.773235	0.132419	-5.83932	5.24e-09	1.22e-07	-0.200078	0.132764	-1.50702	0.131806	0.539127
DCAF10	1067.28	991.049	1088.8	869.196	1004.08	-0.106839	0.14726	-0.725514	0.468137	0.669334	0.0284575	0.1469	0.19372	0.846395	0.99999	-0.297694	0.147611	-2.01675	0.0437219	0.106059	-0.326151	0.147762	-2.20727	0.0272949	0.0754174	-0.190855	0.14812	-1.28852	0.197565	0.623695
DCAF11	2779.38	3051.78	2834.26	3324.24	2997.42	0.134469	0.0812379	1.65525	0.0978736	0.227442	0.0276256	0.0812571	0.339978	0.733873	0.99999	0.257055	0.0811169	3.16895	0.00152993	0.00672372	0.229429	0.0812237	2.82466	0.00473304	0.0182054	0.122586	0.0812045	1.50959	0.131147	0.538187
DCAF12	6045.31	4593.75	4521.44	3507.72	4667.06	-0.39645	0.0816398	-4.85609	1.2e-06	1.54e-05	-0.419209	0.0815966	-5.13758	2.78e-07	0.000141972	-0.785658	0.0819404	-9.58816	8.97e-22	1.23e-19	-0.366448	0.0822352	-4.4561	8.35e-06	8.51e-05	-0.389207	0.0822781	-4.73039	2.24e-06	0.000392519
DCAF13	3702.5	3849.15	3837.73	4111.29	3875.17	0.0561544	0.12406	0.452641	0.650808	0.808023	0.0519006	0.124016	0.418498	0.675583	0.99999	0.151442	0.124011	1.2212	0.222011	0.370859	0.0995412	0.12405	0.802425	0.422307	0.590492	0.0952874	0.124094	0.767866	0.442567	0.806709
DCAF13P1	0.294818	1.02717	0.34797	0.762284	0.60806	1.68829	2.66176	0.634276	0.5259	NA	0.146088	2.78653	0.0524265	0.958189	NA	1.21367	2.71207	0.447508	0.654508	NA	1.06758	2.71209	0.393638	0.693848	NA	-0.474619	2.58373	-0.183695	0.854252	NA
DCAF15	706.997	1010.49	644.114	952.777	828.596	0.516251	0.187249	2.75703	0.00583283	0.0244634	-0.134402	0.188167	-0.714272	0.475059	0.99999	0.430243	0.187367	2.29626	0.021661	0.0605216	0.564646	0.18785	3.00583	0.00264859	0.0112597	-0.0860076	0.18693	-0.460106	0.64544	0.896123
DCAF16	3812.57	3725.61	3990.02	3903.2	3857.85	-0.0336564	0.108093	-0.311365	0.755523	0.874774	0.0654575	0.107983	0.606186	0.544391	0.99999	0.033705	0.108052	0.311934	0.755091	0.848251	-0.0317525	0.108088	-0.293764	0.768938	0.862885	0.0673614	0.108199	0.62257	0.533567	0.853406
DCAF17	2007.25	1456.69	2077.04	1406.91	1736.97	-0.462678	0.137205	-3.37217	0.000745792	0.00439366	0.0493473	0.136581	0.361304	0.717873	0.99999	-0.511801	0.137268	-3.72849	0.000192631	0.00118868	-0.561148	0.137336	-4.08595	4.39e-05	0.000356899	-0.0491227	0.137956	-0.356075	0.721785	0.924242
DCAF4	567.464	464.919	761.395	618.084	602.965	-0.287953	0.134891	-2.13471	0.0327849	0.0988762	0.423676	0.132387	3.20027	0.00137298	0.124417	0.12476	0.133424	0.935062	0.349756	0.511786	-0.298915	0.132676	-2.25298	0.0242607	0.0686328	0.412713	0.135174	3.05319	0.00226421	0.0650006
DCAF4L1	51.1703	81.6865	55.5423	66.8724	63.8179	0.685015	0.337137	2.03186	0.0421678	0.119657	0.127025	0.342193	0.37121	0.710481	0.99999	0.386646	0.340113	1.13682	0.255615	0.411429	0.259621	0.340256	0.763017	0.445453	0.612587	-0.298369	0.335171	-0.890199	0.373359	0.76919
DCAF5	908.187	793.633	770.298	727.438	799.889	-0.196553	0.139111	-1.41292	0.157679	0.32159	-0.23903	0.139007	-1.71955	0.0855146	0.99999	-0.323028	0.139409	-2.31712	0.020497	0.0578361	-0.0839977	0.140137	-0.599396	0.548909	0.700973	-0.126475	0.14024	-0.901846	0.367139	0.765036
DCAF6	1532.52	1564.95	1502.99	1447.36	1511.96	0.0294117	0.0993921	0.295916	0.767294	0.880577	-0.0281354	0.0993426	-0.283216	0.777011	0.99999	-0.0830118	0.0995789	-0.833629	0.40449	0.566317	-0.0548764	0.099824	-0.549731	0.582504	0.728845	-0.112424	0.0998733	-1.12566	0.260309	0.689183
DCAF7	9745.6	8933.79	9688.43	9159.25	9381.77	-0.125765	0.0765305	-1.64333	0.100316	0.23131	-0.00872947	0.0764596	-0.114171	0.909102	0.99999	-0.0896011	0.0765174	-1.17099	0.241603	0.394783	-0.0808717	0.0765609	-1.05631	0.290829	0.458965	0.0361634	0.0766317	0.471912	0.636989	0.893515
DCAF8	4474.71	3970.66	4052.51	3500.62	3999.62	-0.172657	0.110217	-1.56652	0.117226	0.259193	-0.143014	0.110152	-1.29834	0.19417	0.99999	-0.354887	0.110329	-3.21661	0.00129713	0.0058708	-0.211873	0.110463	-1.91804	0.0551061	0.13125	-0.18223	0.110529	-1.64871	0.0992068	0.485478
DCAKD	489.285	528.545	508.29	532.437	514.639	0.11132	0.170721	0.652058	0.514364	0.706656	0.0543702	0.170634	0.318637	0.750002	0.99999	0.118229	0.170697	0.692625	0.488545	0.644137	0.0638584	0.170912	0.373633	0.708677	0.823462	0.0069087	0.170999	0.040402	0.967773	0.994642
DCBLD1	746.67	519.426	842.635	610.749	679.87	-0.524536	0.159125	-3.29638	0.000979386	0.00552665	0.174156	0.157254	1.10748	0.268085	0.99999	-0.28758	0.158449	-1.81497	0.0695284	0.153447	-0.461736	0.158377	-2.91542	0.00355209	0.0144212	0.236956	0.160235	1.47881	0.139192	0.550254
DCBLD2	1374.19	1923.75	1408.59	1851.82	1639.59	0.485339	0.13103	3.70402	0.00021221	0.0015185	0.0357119	0.131443	0.271692	0.785859	0.99999	0.4308	0.131086	3.28639	0.0010148	0.00478717	0.395088	0.131209	3.01114	0.00260269	0.0111257	-0.0545394	0.130796	-0.416981	0.676692	0.908075
DCC	1.26347	1.69835	0.33941	0.395576	0.924202	0.46797	1.84242	0.253997	0.799498	NA	-1.8039	2.08693	-0.864378	0.38738	NA	-1.72973	2.08693	-0.82884	0.407195	NA	0.0741643	2.28897	0.0324007	0.974153	NA	-2.1977	2.06848	-1.06247	0.288022	NA
DCDC1	0.589637	5.48257	1.33936	5.21602	3.1569	3.21604	1.51391	2.12433	0.0336425	NA	1.1649	1.63584	0.712115	0.476394	NA	3.11606	1.51688	2.05426	0.0399506	NA	1.95116	1.33199	1.46485	0.142962	NA	-0.0999746	1.17904	-0.0847929	0.932426	NA
DCDC2	1.74408	3.18038	3.57364	1.55344	2.51289	0.850937	1.16814	0.728457	0.466334	NA	1.0293	1.15134	0.894001	0.371321	NA	-0.272618	1.27674	-0.213527	0.830916	NA	-1.30192	1.2118	-1.07437	0.282659	NA	-1.12355	1.22777	-0.915117	0.36013	NA
DCDC2B	0.750604	0.71939	2.00962	0	0.869904	-0.155373	2.23415	-0.0695443	0.944556	NA	1.33651	2.07579	0.643854	0.51967	NA	-2.04986	2.31376	-0.885946	0.375647	NA	-3.38637	2.21624	-1.52798	0.126517	NA	-1.89449	2.36522	-0.80098	0.423143	NA
DCDC2C	0.250201	0	1.26001	0	0.377552	-0.726105	3.90138	-0.186115	0.852355	NA	1.98037	3.79171	0.522288	0.60147	NA	-0.741536	3.90138	-0.19007	0.849254	NA	-2.7219	3.79178	-0.717842	0.472854	NA	0	3.90145	0	1	NA
DCDC5	5.31644	4.1402	2.61765	2.28371	3.5895	-0.349617	0.864463	-0.404433	0.685894	NA	-1.01632	0.912925	-1.11326	0.265596	NA	-1.17881	0.937838	-1.25695	0.208773	NA	-0.162488	1.01179	-0.160595	0.872412	NA	-0.829195	0.968288	-0.856352	0.391803	NA
DCHS1	52.0546	26.356	48.8677	28.5159	38.9485	-0.981866	0.301009	-3.26191	0.00110663	0.00612684	-0.0946087	0.277427	-0.341022	0.733087	0.99999	-0.876715	0.297301	-2.94892	0.0031889	0.0124351	-0.782106	0.300856	-2.5996	0.00933319	0.0316596	0.105152	0.322731	0.325818	0.744562	0.931989
DCHS2	0.359225	1.36152	0.651983	0	0.593182	2.09493	2.60508	0.804174	0.421297	NA	1.02891	2.70247	0.380728	0.703405	NA	-0.741538	2.76406	-0.268279	0.788485	NA	-1.77045	2.7025	-0.655114	0.512395	NA	-2.83647	2.6051	-1.08881	0.276236	NA
DCK	4277.53	3571.06	4140.41	3641.04	3907.51	-0.260612	0.107911	-2.41507	0.0157324	0.054701	-0.0471227	0.107732	-0.437407	0.661816	0.99999	-0.231846	0.107892	-2.14886	0.0316451	0.0817392	-0.184723	0.107983	-1.71067	0.0871415	0.187717	0.0287661	0.108161	0.265955	0.790274	0.943361
DCLK1	0.250201	0.334355	0	0.381142	0.241424	0.235688	4.40736	0.0534761	0.957353	NA	-0.815694	4.40736	-0.185076	0.85317	NA	0.220257	4.40736	0.0499748	0.960142	NA	1.03595	4.40746	0.235045	0.814174	NA	-0.0154315	4.40746	-0.00350122	0.997206	NA
DCLK2	42.9626	52.8782	48.3818	43.5817	46.9511	0.307866	0.32181	0.956672	0.338733	0.546716	0.181835	0.322369	0.564061	0.572713	0.99999	0.0286275	0.3262	0.0877606	0.930067	0.959696	-0.153208	0.325566	-0.470589	0.637934	0.772975	-0.279239	0.325013	-0.859163	0.390251	0.777073
DCLRE1A	1785.66	1103.44	1881.55	1076.7	1461.84	-0.694777	0.135257	-5.13672	2.8e-07	4.12e-06	0.0753079	0.134154	0.561353	0.574557	0.99999	-0.728981	0.135314	-5.38733	7.15e-08	1.13e-06	-0.804289	0.135368	-5.94152	2.82e-09	7.04e-08	-0.0342037	0.13646	-0.250649	0.802085	0.947405
DCLRE1B	1451.67	1121.82	1373.14	1144.9	1272.88	-0.372184	0.13777	-2.70148	0.00690312	0.0279329	-0.0805494	0.137222	-0.587002	0.557202	0.99999	-0.341467	0.137719	-2.47945	0.0131586	0.040625	-0.260918	0.13797	-1.89112	0.0586085	0.137586	0.0307168	0.138515	0.221757	0.824503	0.954047
DCLRE1C	712.231	420.977	629.991	405.213	542.103	-0.759961	0.130523	-5.82244	5.8e-09	1.2e-07	-0.177493	0.128026	-1.38639	0.165629	0.99999	-0.811487	0.13074	-6.20687	5.41e-10	1.35e-08	-0.633994	0.131551	-4.81936	1.44e-06	1.84e-05	-0.051526	0.133983	-0.384571	0.700555	0.918795
DCP1A	2339.3	3613.92	2122.16	2872.77	2737.04	0.627589	0.0757433	8.28574	1.17e-16	7.48e-15	-0.140518	0.0765426	-1.83582	0.0663846	0.99999	0.296266	0.0760854	3.89386	9.87e-05	0.000667647	0.436784	0.0764548	5.71298	1.11e-08	2.35e-07	-0.331323	0.0756546	-4.37942	1.19e-05	0.00152403
DCP1B	385.984	426.004	423.685	428.546	416.055	0.141813	0.125473	1.13023	0.258377	0.454972	0.133164	0.125103	1.06443	0.287135	0.99999	0.149567	0.12541	1.19263	0.233016	0.384438	0.0164032	0.125433	0.130773	0.895955	0.941077	0.0077534	0.125801	0.0616324	0.950856	0.99055
DCP2	3676.29	3350.3	3473.78	3019.95	3380.08	-0.134516	0.0889696	-1.51193	0.130552	0.280323	-0.082129	0.0888557	-0.924296	0.355332	0.99999	-0.284903	0.0891036	-3.19744	0.00138653	0.00621045	-0.202774	0.0892579	-2.27178	0.0230998	0.0659577	-0.150388	0.0893713	-1.68273	0.0924272	0.470934
DCPS	1171.11	1061.48	1135.77	1112.35	1120.18	-0.141024	0.0962885	-1.4646	0.143031	0.299901	-0.044392	0.0958573	-0.463105	0.643289	0.99999	-0.0730733	0.0961163	-0.760259	0.4471	0.606886	-0.0286813	0.0964856	-0.29726	0.766268	0.861136	0.0679504	0.096914	0.701141	0.483215	0.830738
DCST1	8.926	10.5133	9.01045	10.6739	9.78091	0.219714	0.556024	0.395153	0.69273	0.836016	-0.0124058	0.562475	-0.0220557	0.982404	0.99999	0.257272	0.553867	0.464501	0.642289	0.768437	0.269677	0.56096	0.480743	0.630699	0.767306	0.0375574	0.55449	0.0677332	0.945998	NA
DCST1-AS1	81.6469	121.847	85.9238	148.477	109.474	0.575832	0.25645	2.2454	0.0247425	0.078504	0.0694968	0.260342	0.266944	0.789512	0.99999	0.85145	0.254384	3.3471	0.000816609	0.00398815	0.781954	0.255121	3.06503	0.0021765	0.00957674	0.275618	0.251148	1.09743	0.272452	0.701812
DCST2	3.86718	13.263	5.61866	10.7379	8.37167	1.78825	0.660773	2.70631	0.00680359	0.0276111	0.544237	0.709945	0.766589	0.443326	0.99999	1.45932	0.670948	2.17502	0.0296289	0.0776084	0.915087	0.641554	1.42636	0.153765	0.288517	-0.328932	0.586677	-0.560669	0.575023	NA
DCSTAMP	0.250201	0	0	0	0.0625503	-0.72608	4.40736	-0.164743	0.869146	NA	-0.815676	4.40736	-0.185071	0.853173	NA	-0.741512	4.40736	-0.168244	0.866391	NA	0	4.40746	0	1	NA	0	4.40746	0	1	NA
DCT	4.55338	23.1712	6.35	25.4978	14.8931	2.32897	0.748679	3.11078	0.00186597	0.00951374	0.451459	0.798601	0.565312	0.571862	0.99999	2.45	0.746947	3.28001	0.00103802	0.00487983	1.99854	0.729449	2.73979	0.00614781	0.0225164	0.121026	0.674426	0.17945	0.857585	NA
DCTD	3595.64	3589.72	3495.3	3764.09	3611.19	-0.00233118	0.101617	-0.0229407	0.981698	0.990987	-0.040791	0.101584	-0.401551	0.688015	0.99999	0.0661021	0.101571	0.650797	0.515178	0.666463	0.106893	0.101681	1.05126	0.293141	0.461107	0.0684333	0.101715	0.672793	0.501079	0.838471
DCTN1	3646.32	3859.31	3502.96	3886.38	3723.74	0.081615	0.0645522	1.26433	0.206113	0.390124	-0.0583354	0.0646057	-0.902946	0.366555	0.99999	0.0909451	0.0645411	1.4091	0.158805	0.288941	0.149281	0.0647315	2.30615	0.0211023	0.0613139	0.00933007	0.0646782	0.144254	0.8853	0.97255
DCTN1-AS1	0.904244	3.18286	1.02679	2.06271	1.79415	1.82951	1.45075	1.26108	0.207279	NA	0.171653	1.59897	0.107352	0.914509	NA	1.28408	1.48592	0.864168	0.387495	NA	1.11243	1.482	0.750626	0.452878	NA	-0.545427	1.32072	-0.412978	0.679623	NA
DCTN2	2465.04	3265.76	2410.59	3271.34	2853.18	0.406076	0.122105	3.32564	0.000882145	0.00505368	-0.0321464	0.122356	-0.262729	0.79276	0.99999	0.407856	0.122104	3.34025	0.000837029	0.00407162	0.440003	0.12223	3.59978	0.000318481	0.00194085	0.00178014	0.121979	0.0145939	0.988356	0.996846
DCTN3	1366.48	1801.27	1324.91	1904.47	1599.28	0.399352	0.161943	2.466	0.0136631	0.0489075	-0.0442801	0.162293	-0.27284	0.784976	0.99999	0.479442	0.161876	2.96179	0.00305856	0.0119936	0.523723	0.162062	3.23162	0.0012309	0.00599948	0.0800902	0.161712	0.495265	0.620413	0.886854
DCTN4	4004.27	3257.47	3955.77	2948.56	3541.52	-0.298224	0.0994006	-3.00023	0.00269779	0.0129062	-0.0177055	0.0991457	-0.17858	0.858267	0.99999	-0.441447	0.099518	-4.43585	9.17e-06	8.41e-05	-0.423741	0.0996049	-4.25422	2.1e-05	0.000189949	-0.143223	0.0998586	-1.43425	0.1515	0.566507
DCTN5	3640.12	2522.43	3583.08	2544.99	3072.65	-0.529517	0.123015	-4.3045	1.67e-05	0.000163801	-0.0229473	0.122616	-0.187147	0.851545	0.99999	-0.515751	0.123004	-4.19297	2.75e-05	0.000220634	-0.492804	0.123084	-4.00381	6.23e-05	0.000480639	0.0137665	0.123481	0.111487	0.911231	0.979099
DCTN6	1073.55	874.132	1014.5	899.472	965.412	-0.297641	0.101887	-2.92128	0.00348593	0.0159474	-0.0829399	0.101107	-0.82032	0.412034	0.99999	-0.25571	0.10176	-2.51289	0.0119748	0.0375939	-0.17277	0.102227	-1.69007	0.0910153	0.193771	0.041931	0.102999	0.407102	0.683933	0.910555
DCTPP1	4158.65	4031.64	4612.37	4634.74	4359.35	-0.0446161	0.136605	-0.326608	0.743965	0.866949	0.14941	0.136487	1.09469	0.273653	0.99999	0.156968	0.136518	1.14979	0.25023	0.405439	0.00755706	0.136512	0.0553582	0.955853	0.976099	0.201584	0.13663	1.4754	0.140105	0.552216
DCUN1D1	3260.04	2603.81	3168.31	2320.09	2838.06	-0.324686	0.132702	-2.44672	0.0144161	0.0510486	-0.0414197	0.132462	-0.312691	0.754515	0.99999	-0.490106	0.132831	-3.6897	0.000224518	0.0013581	-0.448686	0.132924	-3.37551	0.00073679	0.00391137	-0.16542	0.133163	-1.24223	0.214151	0.643023
DCUN1D2	2002.72	1804.64	1959.1	1593.23	1839.92	-0.150096	0.114794	-1.30753	0.191034	0.36917	-0.0310759	0.114557	-0.271269	0.786184	0.99999	-0.328684	0.115025	-2.85751	0.0042698	0.0158915	-0.297608	0.115189	-2.58364	0.00977639	0.0329578	-0.178588	0.115424	-1.54723	0.121808	0.528023
DCUN1D3	371.013	431.448	362.669	358.839	380.992	0.217231	0.149764	1.45049	0.146923	0.305989	-0.0343015	0.150439	-0.228009	0.819639	0.99999	-0.0465163	0.150874	-0.308312	0.757845	0.850241	-0.0122148	0.151575	-0.0805855	0.935772	0.963959	-0.263747	0.150905	-1.74776	0.0805047	0.444638
DCUN1D4	2158.13	1960.68	2245.67	1874.73	2059.8	-0.138388	0.110131	-1.25658	0.208907	0.393923	0.0577708	0.109828	0.526014	0.598879	0.99999	-0.201857	0.110206	-1.83163	0.0670066	0.149022	-0.259627	0.110277	-2.35431	0.0185571	0.0552281	-0.0634686	0.110579	-0.573964	0.565992	0.867413
DCUN1D5	4359.31	4183.4	4700.35	4367.82	4402.72	-0.0591554	0.0808621	-0.731559	0.464438	0.666685	0.108995	0.080686	1.35085	0.176744	0.99999	0.00374448	0.0808157	0.0463335	0.963044	0.978549	-0.10525	0.0808312	-1.3021	0.192883	0.341563	0.0628998	0.0810069	0.776475	0.437469	0.804371
DCX	2.73252	3.10808	4.26102	3.85159	3.4883	0.219692	0.979279	0.224341	0.822492	NA	0.666616	0.941588	0.70797	0.478964	NA	0.505096	0.956779	0.527913	0.59756	NA	-0.16152	0.919526	-0.175656	0.860564	NA	0.285404	0.958085	0.29789	0.765787	NA
DCXR	684.732	950.47	889.179	1389.59	978.494	0.473802	0.23805	1.99035	0.0465529	0.128917	0.37703	0.23806	1.58376	0.113248	0.99999	1.02105	0.23754	4.29843	1.72e-05	0.000146805	0.644018	0.23724	2.71462	0.00663512	0.0239317	0.547247	0.237231	2.30681	0.0210653	0.226106
DDA1	1001.35	1206.21	861.604	1060.34	1032.38	0.269389	0.143277	1.8802	0.0600812	0.157691	-0.216651	0.143947	-1.50508	0.132303	0.99999	0.0842166	0.143565	0.586611	0.557465	0.700344	0.300868	0.144164	2.08698	0.0368895	0.0957734	-0.185172	0.143495	-1.29044	0.196897	0.62259
DDAH1	2884.83	3129.79	3144.15	3347.28	3126.51	0.117495	0.131097	0.896245	0.370122	0.578661	0.124035	0.13104	0.946538	0.343874	0.99999	0.214423	0.131039	1.63632	0.101772	0.205289	0.0903879	0.131045	0.689748	0.490352	0.6529	0.0969276	0.131101	0.739334	0.459704	0.815419
DDAH2	210.28	270.482	178.929	207.422	216.778	0.364978	0.178106	2.04922	0.0404407	0.115952	-0.231889	0.18128	-1.27918	0.200835	0.99999	-0.0231511	0.180395	-0.128336	0.897883	0.93874	0.208738	0.182785	1.14199	0.25346	0.416346	-0.388129	0.179638	-2.16062	0.0307245	0.278577
DDB1	15815.8	16727.6	15914.3	17018.4	16369	0.0807553	0.0836693	0.965172	0.334458	0.542181	0.00884828	0.0836664	0.105757	0.915775	0.99999	0.1056	0.083665	1.26217	0.206887	0.351951	0.0967514	0.0836863	1.15612	0.247632	0.40984	0.0248444	0.0836892	0.296865	0.76657	0.936695
DDB2	509.782	675.765	534.022	666.581	596.537	0.405415	0.17621	2.30074	0.0214061	0.0700304	0.0655431	0.176794	0.370731	0.710838	0.99999	0.383096	0.176256	2.17352	0.0297413	0.0778612	0.317552	0.176427	1.79991	0.0718755	0.161783	-0.0223193	0.175842	-0.126928	0.898997	0.975611
DDC	2.75735	4.19335	1.99135	1.45015	2.59805	0.629783	0.996219	0.632173	0.527274	NA	-0.452755	1.0792	-0.419528	0.67483	NA	-0.953682	1.1544	-0.826125	0.408733	NA	-0.500928	1.20413	-0.416006	0.677405	NA	-1.58347	1.13036	-1.40085	0.16126	NA
DDHD1	1319.79	1117.79	1303.12	971.464	1178.04	-0.239553	0.10693	-2.24029	0.0250723	0.0793546	-0.017511	0.106336	-0.164676	0.869199	0.99999	-0.439686	0.107377	-4.09479	4.23e-05	0.000320957	-0.422175	0.107623	-3.92272	8.76e-05	0.000640148	-0.200133	0.10821	-1.84949	0.064387	0.399635
DDHD2	1086.57	1157.99	1097.9	1078.99	1105.36	0.0916838	0.136646	0.670956	0.502248	0.697913	0.015073	0.136628	0.110321	0.912155	0.99999	-0.00790238	0.13681	-0.0577618	0.953938	0.973579	-0.0229753	0.136991	-0.167714	0.866808	0.923118	-0.0995862	0.13701	-0.726855	0.467315	0.820703
DDI2	346.837	279.804	341.138	217.249	296.257	-0.310298	0.291909	-1.06299	0.287785	0.4913	-0.0240544	0.290884	-0.0826942	0.934095	0.99999	-0.670559	0.293171	-2.28726	0.0221806	0.0616624	-0.646505	0.293528	-2.20253	0.0276276	0.0761934	-0.360261	0.294544	-1.22312	0.221285	0.654514
DDIAS	1524.47	2541.06	1504.22	2401.08	1992.71	0.73703	0.108611	6.78594	1.15e-11	3.71e-10	-0.0193184	0.109389	-0.176604	0.85982	0.99999	0.654935	0.108688	6.0258	1.68e-09	3.91e-08	0.674253	0.108901	6.19143	5.96e-10	1.75e-08	-0.0820953	0.10812	-0.759296	0.447676	0.809514
DDIT3	778.821	1749.09	746.637	1012.12	1071.67	1.16607	0.131953	8.83704	9.83e-19	8.19e-17	-0.0615946	0.133844	-0.460198	0.645374	0.99999	0.374781	0.133102	2.81574	0.00486646	0.0176651	0.436376	0.133542	3.2677	0.00108425	0.00539555	-0.791291	0.131647	-6.01072	1.85e-09	1.16e-06
DDIT4	2022.88	1402.62	1330.34	874.968	1407.7	-0.528878	0.142394	-3.7142	0.00020385	0.0014658	-0.60514	0.142379	-4.25022	2.14e-05	0.00482232	-1.21175	0.143495	-8.44455	3.05e-17	2.45e-15	-0.606607	0.144215	-4.20628	2.6e-05	0.000227366	-0.682869	0.144229	-4.73461	2.19e-06	0.000390182
DDN	1125.85	938.511	1708.87	1362.18	1283.85	-0.262352	0.373172	-0.703034	0.482035	0.68118	0.602279	0.372667	1.61613	0.106066	0.99999	0.275788	0.372847	0.73968	0.459494	0.618704	-0.326491	0.37264	-0.876157	0.380945	0.550815	0.53814	0.373145	1.44218	0.149253	0.562757
DDO	0	0.71939	0.651983	0	0.342843	2.12224	3.42493	0.619645	0.535491	NA	1.98904	3.42961	0.579961	0.561941	NA	0	3.47811	0	1	NA	-1.76881	3.42966	-0.51574	0.606036	NA	-1.90202	3.42499	-0.555335	0.578665	NA
DDOST	14097.3	18113	13847.5	18506.9	16141.2	0.361708	0.129256	2.79839	0.00513587	0.0220176	-0.0257797	0.129292	-0.199391	0.841957	0.99999	0.392718	0.129253	3.03838	0.00237857	0.0097023	0.418498	0.129273	3.23733	0.00120655	0.00589446	0.0310104	0.129237	0.239951	0.810369	0.950497
DDR1	2.45007	3.49064	1.68733	2.75371	2.59544	0.466182	1.0866	0.429027	0.667903	NA	-0.603728	1.17639	-0.513203	0.607809	NA	0.119958	1.11135	0.107939	0.914044	NA	0.723686	1.1839	0.611272	0.54102	NA	-0.346225	1.09473	-0.316265	0.751801	NA
DDR2	37.8715	28.2596	43.128	16.9828	31.5605	-0.420927	0.357677	-1.17684	0.239261	0.432403	0.195682	0.343378	0.569873	0.568764	0.99999	-1.11863	0.378971	-2.95176	0.00315968	0.0123342	-1.31431	0.378149	-3.47565	0.000509619	0.00286685	-0.697704	0.391179	-1.78359	0.07449	0.42883
DDRGK1	1278.33	1236	1371.45	1452.91	1334.67	-0.0486923	0.151335	-0.321751	0.747641	0.869717	0.101172	0.151038	0.669844	0.502957	0.99999	0.184768	0.151043	1.22329	0.221222	0.370003	0.0835966	0.15108	0.553327	0.58004	0.727027	0.233461	0.151377	1.54224	0.123015	0.530303
DDT	1250.97	1639.81	1660.22	2389.34	1735.09	0.390667	0.343402	1.13764	0.255271	0.451494	0.408377	0.343356	1.18937	0.234295	0.99999	0.933573	0.343199	2.72021	0.00652403	0.0226264	0.525196	0.343072	1.53086	0.125803	0.248514	0.542905	0.343118	1.58227	0.113588	0.514231
DDTL	239.103	520.328	263.903	586.657	402.498	1.12067	0.201894	5.55077	2.84e-08	5.21e-07	0.141946	0.204841	0.692958	0.488336	0.99999	1.29088	0.201505	6.40618	1.49e-10	4.15e-09	1.14893	0.201479	5.70249	1.18e-08	2.48e-07	0.170209	0.198481	0.857558	0.391136	0.777073
DDX1	12504.5	11676.4	12889.3	11702.7	12193.2	-0.0988621	0.126735	-0.780069	0.43535	0.640589	0.0437517	0.126699	0.345321	0.729853	0.99999	-0.09546	0.126735	-0.753228	0.451313	0.61082	-0.139212	0.126747	-1.09834	0.272055	0.436982	0.00340206	0.126784	0.0268336	0.978592	0.995834
DDX10	2593.88	1684.07	2870.28	1572.55	2180.2	-0.623292	0.133212	-4.67895	2.88e-06	3.37e-05	0.146079	0.13248	1.10265	0.270178	0.99999	-0.720445	0.133325	-5.40368	6.53e-08	1.04e-06	-0.866524	0.133317	-6.49972	8.05e-11	2.71e-09	-0.0971526	0.134045	-0.724778	0.468588	0.821553
DDX10P2	1.10983	0	0	0.277855	0.346921	-2.52433	3.89894	-0.64744	0.517347	NA	-2.61392	3.89894	-0.67042	0.50259	NA	-1.57797	3.89894	-0.404718	0.685685	NA	1.03595	4.00348	0.258763	0.795818	NA	0.946357	4.00348	0.236384	0.813135	NA
DDX11	1558.05	1428.61	1542.46	1209.8	1434.73	-0.125407	0.0939968	-1.33416	0.182151	0.356868	-0.0145169	0.0936452	-0.15502	0.876805	0.99999	-0.367302	0.0944856	-3.88738	0.000101331	0.000682582	-0.352785	0.0947178	-3.72459	0.000195633	0.00127461	-0.241895	0.0950654	-2.54451	0.0109431	0.160216
DDX11-AS1	106.376	239.017	109.962	209.68	166.259	1.17732	0.163269	7.21094	5.56e-13	2.21e-11	0.0557528	0.172777	0.322686	0.746933	0.99999	0.985082	0.164541	5.98684	2.14e-09	4.84e-08	0.929329	0.165658	5.60994	2.02e-08	4.07e-07	-0.192241	0.155715	-1.23457	0.21699	0.647761
DDX11L2	16.4299	9.14935	24.2453	7.52771	14.3381	-0.850117	0.493992	-1.72091	0.0852669	0.204862	0.554485	0.438698	1.26393	0.206254	0.99999	-1.12724	0.509623	-2.21192	0.0269723	0.0719049	-1.68173	0.500341	-3.36117	0.000776134	0.004079	-0.277127	0.549466	-0.504357	0.61401	NA
DDX11L8	0.589637	0.358457	0.608025	0	0.38903	-0.648023	3.87115	-0.167398	0.867057	NA	0.0578664	3.83606	0.0150849	0.987964	NA	-1.62524	3.87115	-0.419834	0.674606	NA	-1.68311	3.87888	-0.433917	0.664349	NA	-0.977221	3.9136	-0.249699	0.80282	NA
DDX11L9	0.250201	0.334355	1.04391	0	0.407117	0.23568	3.88594	0.0606494	0.951638	NA	1.69646	3.79145	0.447443	0.654555	NA	-0.741541	3.88594	-0.190827	0.848661	NA	-2.438	3.79152	-0.643014	0.520215	NA	-0.977221	3.88601	-0.251471	0.80145	NA
DDX12P	631.868	492.164	589.252	446.385	539.917	-0.36168	0.132768	-2.72415	0.00644667	0.02646	-0.100782	0.13156	-0.766056	0.443643	0.99999	-0.505457	0.133334	-3.79092	0.000150093	0.00095505	-0.404675	0.133993	-3.02011	0.0025268	0.0108518	-0.143777	0.135179	-1.0636	0.287509	0.713044
DDX17	31820.5	17367.3	30341.2	16425.9	23988.7	-0.873643	0.10654	-8.2001	2.4e-16	1.46e-14	-0.0686934	0.106449	-0.645316	0.518723	0.99999	-0.954127	0.106552	-8.95457	3.41e-19	3.41e-17	-0.885434	0.106566	-8.3088	9.67e-17	8.78e-15	-0.0804846	0.106657	-0.754612	0.450482	0.810136
DDX18	14094.3	12815.2	15356.8	12876.1	13785.6	-0.137277	0.123236	-1.11394	0.265304	0.463603	0.123778	0.123186	1.0048	0.314991	0.99999	-0.130275	0.123235	-1.05713	0.290451	0.449304	-0.254053	0.123236	-2.06152	0.0392535	0.100614	0.00700204	0.123286	0.0567953	0.954708	0.991706
DDX18P1	0.250201	0	0.33941	0	0.147403	-0.72609	4.40736	-0.164745	0.869145	NA	0.146102	4.40736	0.0331497	0.973555	NA	-0.741521	4.40736	-0.168246	0.86639	NA	-0.887624	4.40746	-0.201391	0.840393	NA	0	4.40746	0	1	NA
DDX18P2	0.294818	1.05374	0.643422	0	0.497996	1.717	2.45818	0.698484	0.484875	NA	1.01756	2.53138	0.40198	0.687699	NA	-0.741535	2.59546	-0.285704	0.775105	NA	-1.7591	2.5314	-0.694911	0.487111	NA	-2.45853	2.4582	-1.00014	0.317245	NA
DDX18P3	0.654043	0.716914	1.25145	0.277855	0.725065	0.171221	2.38185	0.0718854	0.942693	NA	1.00262	2.27795	0.440143	0.659834	NA	-0.759483	2.45638	-0.309188	0.757179	NA	-1.7621	2.36465	-0.745188	0.456158	NA	-0.930703	2.4649	-0.377583	0.705741	NA
DDX18P4	1.9373	4.44549	1.37476	2.35902	2.52915	1.24633	1.4301	0.871504	0.383479	NA	-0.476726	1.54575	-0.308411	0.75777	NA	0.273637	1.48354	0.184448	0.853662	NA	0.750362	1.54196	0.48663	0.626521	NA	-0.972698	1.426	-0.682117	0.495165	NA
DDX18P5	0.294818	0.334355	0	0	0.157293	0.235698	4.40736	0.0534782	0.957351	NA	-0.815685	4.40736	-0.185074	0.853171	NA	-0.741521	4.40736	-0.168246	0.86639	NA	0	4.40746	0	1	NA	-0.977219	4.40746	-0.221719	0.824533	NA
DDX19A	2468.27	2758.7	2415.56	2796.92	2609.86	0.160043	0.101402	1.5783	0.114496	0.254512	-0.0313192	0.101499	-0.308568	0.75765	0.99999	0.180199	0.101383	1.7774	0.0755017	0.163364	0.211518	0.101535	2.0832	0.0372329	0.0964434	0.0201562	0.101439	0.198704	0.842494	0.96036
DDX19B	990.728	1034.84	990.616	1116.38	1033.14	0.064146	0.102854	0.623658	0.532852	0.720968	0.0008898	0.102795	0.00865606	0.993094	0.99999	0.172612	0.102599	1.68239	0.0924932	0.190978	0.171723	0.102901	1.66881	0.0951554	0.200509	0.108466	0.102961	1.05347	0.292124	0.717181
DDX20	2635.97	3040.61	2664.5	2881	2805.52	0.20506	0.0852415	2.40564	0.0161441	0.0558763	0.0149666	0.0853446	0.175366	0.860792	0.99999	0.127758	0.085318	1.49743	0.134281	0.253772	0.112791	0.0854382	1.32015	0.186784	0.3339	-0.0773025	0.0853352	-0.905869	0.365005	0.763937
DDX21	58287.3	52676.9	61782.5	49444.7	55547.8	-0.146013	0.139551	-1.0463	0.295422	0.499476	0.0840232	0.139541	0.602139	0.547082	0.99999	-0.237323	0.139554	-1.70058	0.0890221	0.185515	-0.321347	0.139556	-2.30264	0.0212992	0.0617394	-0.0913107	0.139566	-0.65425	0.512951	0.843696
DDX23	6555.89	6554.8	6354.95	6222.91	6422.14	-0.000606866	0.0843648	-0.00719335	0.994261	0.997324	-0.0451067	0.0843452	-0.534787	0.592797	0.99999	-0.075359	0.0844	-0.892879	0.371922	0.534877	-0.0302523	0.0844746	-0.358123	0.720251	0.830358	-0.0747522	0.0844943	-0.884701	0.376318	0.771649
DDX24	10575.3	11087.6	11553	10844.9	11015.2	0.068157	0.0828177	0.822976	0.410522	0.618555	0.127557	0.082779	1.54094	0.123331	0.99999	0.036361	0.0828267	0.439001	0.660661	0.782018	-0.0911964	0.0828281	-1.10103	0.270882	0.436003	-0.0317959	0.0828668	-0.383699	0.701201	0.919015
DDX25	0.294818	0.692811	0.643422	0.277855	0.477227	1.11854	2.57289	0.434739	0.663752	NA	1.01715	2.57465	0.395065	0.692795	NA	0.220257	2.63761	0.0835062	0.933449	NA	-0.796896	2.57467	-0.309514	0.75693	NA	-0.898282	2.57292	-0.34913	0.726992	NA
DDX27	4969.28	5431.32	5115.66	5288.15	5201.1	0.127838	0.0690554	1.85124	0.0641355	0.165418	0.0416216	0.069054	0.60274	0.546682	0.99999	0.0895684	0.0690811	1.29657	0.194779	0.336493	0.0479468	0.0691415	0.693459	0.488022	0.650681	-0.0382694	0.0691428	-0.553483	0.579933	0.873252
DDX28	749.84	719.974	835.881	788.661	773.589	-0.0580755	0.151095	-0.384364	0.700709	0.840294	0.156941	0.150457	1.0431	0.296903	0.99999	0.0717069	0.150803	0.475501	0.63443	0.762326	-0.0852344	0.150761	-0.565363	0.571827	0.720665	0.129782	0.151397	0.85723	0.391318	0.777073
DDX31	2106.08	1721.17	2319.54	1834.94	1995.43	-0.291078	0.12178	-2.39018	0.0168399	0.0577667	0.139586	0.121253	1.1512	0.24965	0.99999	-0.197378	0.12167	-1.62224	0.104753	0.209577	-0.336964	0.121665	-2.7696	0.0056126	0.0209316	0.0937001	0.122191	0.766831	0.443182	0.806777
DDX39A	4791.96	4245.65	4887.45	4229.41	4538.62	-0.174355	0.0674236	-2.58596	0.00971095	0.0368104	0.028525	0.06719	0.424542	0.671171	0.99999	-0.180457	0.067428	-2.6763	0.00744403	0.0252455	-0.208982	0.0675017	-3.09596	0.00196179	0.00881935	-0.00610294	0.0677343	-0.0901011	0.928207	0.983719
DDX39B-AS1	6.51551	3.49311	3.6176	3.93641	4.39066	-0.894578	0.846804	-1.05642	0.290778	0.494407	-0.846204	0.835499	-1.01281	0.311149	NA	-0.644864	0.825992	-0.780715	0.43497	NA	0.20134	0.881039	0.228526	0.819237	NA	0.249714	0.891768	0.280022	0.779461	NA
DDX39BP2	0	0.668709	0.643422	0	0.328033	2.0325	4.04336	0.502675	0.615192	NA	1.97201	4.04078	0.488027	0.625531	NA	0	4.08048	0	1	NA	-1.7518	4.04087	-0.43352	0.664637	NA	-1.81228	4.04344	-0.448203	0.654006	NA
DDX3P1	0	0.358457	0.33941	0	0.174467	1.19744	4.40736	0.271691	0.78586	NA	1.10784	4.40736	0.251362	0.801534	NA	0	4.40736	0	1	NA	-0.887624	4.40746	-0.201391	0.840393	NA	-0.977219	4.40746	-0.221719	0.824533	NA
DDX3P3	0.250201	0.360934	1.01823	0.55571	0.546269	0.235679	3.18219	0.0740619	0.940961	NA	1.66177	3.06869	0.541525	0.588145	NA	0.874264	3.15797	0.276843	0.7819	NA	-0.78751	3.04361	-0.258742	0.795834	NA	0.638585	3.15801	0.202211	0.839752	NA
DDX3X	25052.9	29492.6	25817.9	25808.1	26542.9	0.235361	0.142638	1.65005	0.0989319	0.229094	0.0433987	0.142645	0.304243	0.760943	0.99999	0.0429206	0.142651	0.300878	0.763507	0.854703	-0.000478137	0.142657	-0.00335167	0.997326	0.998576	-0.192441	0.14265	-1.34904	0.177324	0.596219
DDX3Y	0.250201	0	1.03535	1.56787	0.713356	-0.726109	2.7221	-0.266746	0.789665	NA	1.67745	2.58705	0.648404	0.516724	NA	2.26169	2.54884	0.887343	0.374894	NA	0.584237	2.4041	0.243017	0.807992	NA	2.9878	2.54886	1.17221	0.241113	NA
DDX4	0.589637	0	0.608025	0	0.299415	-1.60905	4.36993	-0.36821	0.712716	NA	0.0548532	4.33922	0.0126413	0.989914	NA	-1.62449	4.36993	-0.371742	0.710085	NA	-1.67934	4.37702	-0.383672	0.701222	NA	0	4.40746	0	1	NA
DDX41	3481.14	3557.65	3324.53	3749.17	3528.12	0.0318836	0.0722492	0.4413	0.658996	0.812921	-0.0661284	0.0722588	-0.91516	0.360108	0.99999	0.107299	0.0721756	1.48664	0.137111	0.257564	0.173427	0.0723615	2.39668	0.0165444	0.0504741	0.0754154	0.0723519	1.04234	0.297253	0.719462
DDX42	8579.67	5806.54	8973.93	5241.16	7150.33	-0.563394	0.11744	-4.79729	1.61e-06	2e-05	0.0647979	0.11723	0.552741	0.580441	0.99999	-0.710737	0.117498	-6.04893	1.46e-09	3.42e-08	-0.775535	0.117513	-6.59956	4.12e-11	1.46e-09	-0.147343	0.117722	-1.25161	0.210712	0.640544
DDX43	0.795221	0.668709	0	0.277855	0.435446	-0.261673	3.1463	-0.0831685	0.933718	NA	-2.15344	3.1945	-0.674109	0.500242	NA	-1.11749	3.1945	-0.349815	0.726477	NA	1.03596	3.2895	0.314928	0.752816	NA	-0.855813	3.2427	-0.26392	0.791842	NA
DDX46	12999.6	12000.4	13916.5	10402.3	12329.7	-0.115432	0.133241	-0.866339	0.386304	0.594646	0.0983207	0.133198	0.738153	0.460422	0.99999	-0.321337	0.133277	-2.41105	0.0159065	0.0471677	-0.419658	0.133281	-3.14867	0.00164015	0.00762061	-0.205905	0.133324	-1.54439	0.122493	0.52905
DDX47	4722.84	4465.53	4923.04	4434.88	4636.57	-0.0810086	0.0899595	-0.900501	0.367854	0.576541	0.0598934	0.0898258	0.666772	0.504918	0.99999	-0.0903246	0.0899653	-1.00399	0.315382	0.477361	-0.150218	0.090004	-1.66901	0.0951145	0.200504	-0.00931601	0.0901374	-0.103353	0.917682	0.980655
DDX49	2010.73	2668.61	2065.75	3110.27	2463.84	0.408905	0.170653	2.39611	0.0165701	0.0570255	0.0390405	0.170827	0.228539	0.819227	0.99999	0.62968	0.17054	3.69228	0.000222256	0.00134663	0.59064	0.170602	3.4621	0.000535979	0.00298958	0.220776	0.170428	1.29542	0.195176	0.62091
DDX5	37677.2	40520.9	38173.7	35732.8	38026.1	0.104955	0.0880563	1.19191	0.233296	0.425148	0.0188863	0.0880562	0.214481	0.830172	0.99999	-0.0765166	0.0880702	-0.868814	0.384949	0.549225	-0.0954029	0.0880779	-1.08316	0.278735	0.444893	-0.181472	0.0880781	-2.06035	0.0393647	0.314096
DDX50	3836.97	3145.7	4121.57	3179.93	3571.04	-0.286636	0.0747769	-3.83322	0.000126478	0.000967556	0.103372	0.0743373	1.39058	0.164353	0.99999	-0.270283	0.074758	-3.61544	0.000299841	0.00174	-0.373655	0.0747817	-4.99661	5.83e-07	8.22e-06	0.0163536	0.0752187	0.217414	0.827886	0.954458
DDX51	1655.04	1286.89	1803.17	1424.83	1542.48	-0.362116	0.096225	-3.76322	0.000167739	0.00123765	0.124424	0.0952501	1.30629	0.191453	0.99999	-0.214334	0.095933	-2.2342	0.0254697	0.0686332	-0.338758	0.0959475	-3.53066	0.000414521	0.00241599	0.147782	0.0969154	1.52486	0.127295	0.537618
DDX52	3313.76	3783.09	3262.35	3520.83	3470.01	0.190475	0.0875529	2.17554	0.0295898	0.0911057	-0.0229749	0.0876529	-0.262112	0.793235	0.99999	0.0873657	0.0876342	0.996937	0.318795	0.480611	0.110341	0.0877581	1.25733	0.208635	0.361534	-0.103109	0.0876582	-1.17626	0.239491	0.670247
DDX54	2883.92	2637.17	3011.82	3070.99	2900.98	-0.128768	0.195672	-0.658078	0.510488	0.703739	0.062696	0.195548	0.320618	0.7485	0.99999	0.0910551	0.195573	0.465582	0.641515	0.767698	0.0283591	0.1956	0.144985	0.884723	0.934884	0.219823	0.195725	1.12312	0.261387	0.69048
DDX55	2792.11	2361.7	2736.29	2363.62	2563.43	-0.241557	0.14548	-1.66042	0.0968309	0.225607	-0.0289086	0.145279	-0.198986	0.842273	0.99999	-0.239382	0.145478	-1.64548	0.0998704	0.202481	-0.210473	0.14557	-1.44586	0.148218	0.280616	0.00217481	0.14577	0.0149194	0.988096	0.996846
DDX55P1	1.26347	0.334355	1.67877	0.277855	0.888613	-1.70781	1.93108	-0.884379	0.376492	NA	0.437472	1.65927	0.263653	0.792047	NA	-1.72324	1.93108	-0.89237	0.372195	NA	-2.16071	1.90676	-1.13319	0.257136	NA	-0.0154316	2.14747	-0.00718595	0.994266	NA
DDX56	3602.1	3865.74	3728.35	4105.83	3825.51	0.101959	0.0898153	1.13521	0.256288	0.452712	0.0495305	0.0897896	0.551628	0.581203	0.99999	0.188762	0.0897537	2.10311	0.0354561	0.0895538	0.139231	0.089812	1.55025	0.121081	0.241292	0.0868028	0.0898378	0.966217	0.333936	0.74575
DDX58	327.732	473.941	303.782	319.707	356.291	0.530944	0.180678	2.93862	0.00329678	0.0151966	-0.110608	0.182661	-0.605535	0.544824	0.99999	-0.0388103	0.18272	-0.212403	0.831792	0.898469	0.0717975	0.183689	0.390863	0.695898	0.81455	-0.569755	0.181717	-3.13539	0.00171627	0.0534546
DDX59	526.081	807.709	467.435	691.722	623.237	0.618318	0.179362	3.44732	0.000566169	0.00349707	-0.170241	0.180931	-0.940916	0.346748	0.99999	0.392499	0.179787	2.18314	0.0290258	0.076355	0.56274	0.180564	3.11657	0.0018297	0.00833513	-0.225819	0.178992	-1.26162	0.207087	0.63625
DDX6	13580	12294.3	13124.2	11312.4	12577.7	-0.143622	0.090692	-1.58363	0.113279	0.252489	-0.0493395	0.0906531	-0.544267	0.586257	0.99999	-0.263527	0.0907206	-2.90482	0.00367469	0.0139978	-0.214187	0.0907549	-2.36006	0.0182719	0.0545561	-0.119904	0.0907938	-1.32062	0.186627	0.610395
DDX60	157.209	116.966	158.27	126.608	139.763	-0.42814	0.172237	-2.48576	0.0129276	0.0467937	0.0117656	0.16657	0.0706345	0.943689	0.99999	-0.306627	0.17064	-1.79693	0.0723474	0.158254	-0.318392	0.171721	-1.85413	0.063721	0.147029	0.121513	0.177223	0.68565	0.492934	0.834393
DDX60L	400.513	535.598	377.858	489.919	450.972	0.4201	0.152515	2.75448	0.00587848	0.024614	-0.0819331	0.153993	-0.532058	0.594686	0.99999	0.289279	0.152929	1.89159	0.058546	0.133808	0.371212	0.153761	2.41421	0.0157692	0.048532	-0.130821	0.152281	-0.859074	0.3903	0.777073
DDX6P1	0.750604	0	0	0	0.187651	-1.97605	4.34268	-0.455029	0.649088	NA	-2.06564	4.34268	-0.47566	0.634316	NA	-1.99148	4.34268	-0.458583	0.646534	NA	0	4.40746	0	1	NA	0	4.40746	0	1	NA
DDX6P2	0.500402	1.05374	0.651983	0	0.551533	0.979801	2.38362	0.411056	0.681031	NA	0.292469	2.45724	0.119024	0.905257	NA	-1.47872	2.52496	-0.585643	0.558116	NA	-1.77119	2.50288	-0.70766	0.479156	NA	-2.45852	2.43065	-1.01147	0.311792	NA
DEAF1	1034.73	891.419	1071.09	954.387	987.906	-0.214306	0.119286	-1.79658	0.0724023	0.180704	0.0494746	0.118539	0.41737	0.676408	0.99999	-0.116668	0.119056	-0.979942	0.327115	0.489092	-0.166142	0.119211	-1.39368	0.163413	0.301997	0.0976383	0.119953	0.81397	0.415662	0.792145
DEC1	0.589637	0.692811	0.651983	0.277855	0.553071	0.231701	2.47571	0.0935897	0.925435	NA	0.1425	2.47573	0.0575586	0.9541	NA	-0.666733	2.54293	-0.262191	0.793174	NA	-0.809232	2.54287	-0.318236	0.750306	NA	-0.898434	2.54285	-0.353317	0.723851	NA
DECR1	718.436	908.574	752.953	955.077	833.76	0.33876	0.125888	2.69096	0.00712473	0.0286965	0.0680612	0.126318	0.538808	0.59002	0.99999	0.408992	0.125732	3.25288	0.00114243	0.00529618	0.340931	0.125899	2.70798	0.0067694	0.0243265	0.070232	0.125467	0.559763	0.575641	0.871658
DECR2	267.087	323.278	313.837	380.017	321.055	0.278938	0.210855	1.32289	0.185873	0.362288	0.234384	0.210695	1.11243	0.265954	0.99999	0.511258	0.210052	2.43396	0.0149345	0.0448538	0.276874	0.209681	1.32045	0.186684	0.333803	0.232319	0.209842	1.10711	0.268244	0.6969
DEDD	1120.36	1221.58	990.08	1115.62	1111.91	0.123053	0.0935932	1.31477	0.188589	0.365796	-0.179486	0.0941032	-1.90733	0.0564777	0.99999	-0.00671006	0.0938854	-0.0714708	0.943023	0.967026	0.172776	0.0946089	1.82621	0.0678185	0.154389	-0.129763	0.0941017	-1.37897	0.167905	0.585406
DEDD2	472.52	534.315	455.551	507.834	492.555	0.177549	0.120902	1.46853	0.14196	0.298356	-0.0535792	0.121488	-0.441025	0.659195	0.99999	0.102478	0.121184	0.84564	0.397753	0.560514	0.156057	0.121954	1.27964	0.200673	0.351256	-0.0750709	0.121371	-0.618525	0.536229	0.855015
DEF6	3282.08	2101.19	3501.91	2401	2821.55	-0.643595	0.0887461	-7.25209	4.1e-13	1.65e-11	0.0935091	0.087888	1.06396	0.287348	0.99999	-0.450859	0.0884992	-5.0945	3.5e-07	4.64e-06	-0.544368	0.0885299	-6.14897	7.8e-10	2.24e-08	0.192736	0.0893818	2.15632	0.0310587	0.2792
DEF8	609.78	696.557	548.959	692.714	637.003	0.193191	0.16044	1.20413	0.22854	0.419271	-0.151895	0.161076	-0.943002	0.34568	0.99999	0.184354	0.160457	1.14893	0.250585	0.405821	0.336249	0.16116	2.08643	0.0369395	0.0958693	-0.00883659	0.160524	-0.0550483	0.9561	0.991736
DEFA3	0	0.358457	0	0	0.0896142	1.19745	4.40736	0.271693	0.785858	NA	0	4.40736	0	1	NA	0	4.40736	0	1	NA	0	4.40746	0	1	NA	-0.977219	4.40746	-0.221719	0.824533	NA
DEFA4	1.59044	0.360934	1.28684	1.15786	1.09902	-2.11655	2.01163	-1.05215	0.292728	NA	-0.335718	1.78579	-0.187994	0.850881	NA	-0.554186	1.81938	-0.304601	0.76067	NA	-0.218468	1.85979	-0.117469	0.906488	NA	1.56236	2.0776	0.752002	0.45205	NA
DEFA6	0	0	0.34797	0	0.0869926	0	4.40736	0	1	NA	1.10785	4.40736	0.251364	0.801532	NA	0	4.40736	0	1	NA	-0.887624	4.40746	-0.201391	0.840393	NA	0	4.40746	0	1	NA
DEFA7P	0.294818	0	0	0	0.0737046	-0.72608	4.40736	-0.164743	0.869146	NA	-0.815676	4.40736	-0.185071	0.853173	NA	-0.741512	4.40736	-0.168244	0.866391	NA	0	4.40746	0	1	NA	0	4.40746	0	1	NA
DEFA8P	0	0	0	0.395576	0.0988941	0	4.40736	0	1	NA	0	4.40736	0	1	NA	1.18202	4.40736	0.268192	0.788552	NA	1.03595	4.40746	0.235045	0.814174	NA	0.946356	4.40746	0.214717	0.829988	NA
DEFB1	0.250201	0.360934	0.695941	0.381142	0.422054	0.235684	3.33112	0.0707522	0.943595	NA	1.10405	3.27211	0.337411	0.735807	NA	0.220252	3.33112	0.0661197	0.947283	NA	-0.883793	3.27216	-0.270095	0.787087	NA	-0.0154316	3.33116	-0.00463248	0.996304	NA
DEFB109P2	0	0	0.304012	0	0.0760031	0	4.40736	0	1	NA	1.10785	4.40736	0.251364	0.801532	NA	0	4.40736	0	1	NA	-0.887624	4.40746	-0.201391	0.840393	NA	0	4.40746	0	1	NA
DEFB125	0.589637	0	0	0	0.147409	-1.60904	4.36993	-0.368207	0.712719	NA	-1.69863	4.36993	-0.388709	0.697491	NA	-1.62447	4.36993	-0.371738	0.710088	NA	0	4.40746	0	1	NA	0	4.40746	0	1	NA
DEFB129	0.294818	0.358457	0	0	0.163319	0.235698	4.40736	0.0534782	0.957351	NA	-0.815685	4.40736	-0.185074	0.853171	NA	-0.741521	4.40736	-0.168246	0.86639	NA	0	4.40746	0	1	NA	-0.977219	4.40746	-0.221719	0.824533	NA
DEGS1	2903.53	3932.03	3139.66	4401.81	3594.26	0.438117	0.115318	3.79919	0.000145167	0.00109507	0.113339	0.115462	0.98161	0.326292	0.99999	0.601129	0.115232	5.21667	1.82e-07	2.63e-06	0.48779	0.115246	4.23261	2.31e-05	0.000205987	0.163012	0.115102	1.41624	0.156705	0.572724
DEGS2	4.98947	4.62412	10.589	6.63416	6.7092	-0.090774	0.903923	-0.100422	0.920009	0.962074	1.10197	0.850648	1.29545	0.195167	NA	0.429682	0.876562	0.49019	0.623999	0.754102	-0.672286	0.840588	-0.79978	0.423838	0.592109	0.520456	0.894462	0.581865	0.560657	NA
DEK	26414.5	25262.7	28432.2	24157.8	26066.8	-0.0643676	0.0953375	-0.675155	0.499577	0.696012	0.106171	0.0953126	1.11393	0.26531	0.99999	-0.128749	0.0953445	-1.35035	0.176902	0.312925	-0.23492	0.0953469	-2.46385	0.0137454	0.0435589	-0.0643814	0.0953717	-0.675057	0.499639	0.837928
DENND1A	1189.71	885.775	1132.89	858.5	1016.72	-0.425822	0.0940413	-4.52803	5.95e-06	6.51e-05	-0.0714017	0.0928746	-0.768797	0.442014	0.99999	-0.470461	0.0941646	-4.99615	5.85e-07	7.34e-06	-0.399059	0.0945952	-4.2186	2.46e-05	0.000216982	-0.0446388	0.095741	-0.466245	0.64104	0.895151
DENND1B	1570.28	1284.39	1427.42	1017.39	1324.87	-0.289961	0.11521	-2.51679	0.0118428	0.0434045	-0.137477	0.11483	-1.19722	0.231222	0.99999	-0.623459	0.115846	-5.38177	7.38e-08	1.16e-06	-0.485982	0.116203	-4.18219	2.89e-05	0.000249215	-0.333498	0.116579	-2.86072	0.00422686	0.0951722
DENND1C	613.952	457.614	591.293	497.616	540.119	-0.424219	0.141382	-3.00052	0.0026952	0.0129035	-0.0552096	0.139838	-0.39481	0.692983	0.99999	-0.304316	0.140918	-2.15952	0.0308098	0.0800174	-0.249107	0.141429	-1.76136	0.078178	0.172766	0.119903	0.142955	0.838743	0.401613	0.783395
DENND2A	9.78068	9.12772	8.77238	6.59086	8.56791	-0.0783968	0.580542	-0.135041	0.89258	0.950406	-0.126702	0.578602	-0.21898	0.826665	0.99999	-0.556142	0.605971	-0.917769	0.35874	0.521066	-0.429439	0.616835	-0.696197	0.486305	0.649367	-0.477745	0.618656	-0.772231	0.439978	NA
DENND2C	1.15445	1.79971	1.90343	0.673431	1.38276	0.612526	1.48	0.413868	0.678971	NA	0.727095	1.46165	0.497449	0.618872	NA	-0.776585	1.68511	-0.460851	0.644905	NA	-1.50368	1.63182	-0.921474	0.356803	NA	-1.38911	1.64828	-0.842763	0.399361	NA
DENND2D	18.5136	21.3926	21.6885	20.1388	20.4334	0.220199	0.484221	0.454748	0.649291	0.807289	0.240777	0.481638	0.499913	0.617137	0.99999	0.112864	0.486714	0.23189	0.816624	0.888462	-0.127913	0.48437	-0.264081	0.791717	0.876738	-0.107335	0.486939	-0.220427	0.825538	NA
DENND3	1355.31	717.45	1125.55	602.389	950.174	-0.917979	0.124327	-7.38361	1.54e-13	6.58e-12	-0.268027	0.122674	-2.18487	0.0288985	0.793887	-1.16867	0.12509	-9.3426	9.4e-21	1.15e-18	-0.900641	0.125683	-7.16596	7.72e-13	3.76e-11	-0.250689	0.127296	-1.96933	0.0489148	0.350058
DENND4A	1771.54	1510.05	1753.64	1293.88	1582.28	-0.230817	0.115555	-1.99746	0.0457751	0.127321	-0.0145673	0.115156	-0.126501	0.899335	0.99999	-0.452539	0.1159	-3.90455	9.44e-05	0.000642659	-0.437972	0.116066	-3.77347	0.00016099	0.00107803	-0.221722	0.116462	-1.90381	0.0569345	0.377
DENND4B	2875.95	3054.32	2566.45	2946.33	2860.76	0.0867886	0.111499	0.778381	0.436344	0.641352	-0.164477	0.111627	-1.47345	0.140629	0.99999	0.0338403	0.111539	0.303395	0.761589	0.853035	0.198318	0.111763	1.77445	0.0759889	0.16905	-0.0529483	0.111635	-0.474299	0.635286	0.89306
DENND4C	798.903	623.2	784.654	556.826	690.896	-0.359946	0.11721	-3.07095	0.00213376	0.0106338	-0.0272861	0.115937	-0.235354	0.813934	0.99999	-0.519361	0.117776	-4.40975	1.03e-05	9.36e-05	-0.492075	0.118173	-4.16404	3.13e-05	0.000267	-0.159415	0.119422	-1.33489	0.181913	0.603221
DENND5A	2824.78	3129.24	2551.91	2583	2772.23	0.147064	0.129623	1.13455	0.256563	0.453039	-0.147004	0.129761	-1.13288	0.257264	0.99999	-0.130355	0.129814	-1.00417	0.315295	0.477301	0.0166485	0.129997	0.128068	0.898095	0.942176	-0.277419	0.129859	-2.13631	0.032654	0.287042
DENND5B	677.353	589.216	752.482	532.058	637.777	-0.201445	0.106697	-1.888	0.0590255	0.155427	0.151301	0.105155	1.43885	0.150194	0.99999	-0.3455	0.107279	-3.22057	0.00127936	0.00581364	-0.496802	0.107238	-4.63272	3.61e-06	4.11e-05	-0.144055	0.108751	-1.32464	0.185291	0.607568
DENND5B-AS1	2.05869	5.85522	3.00101	3.25257	3.54187	1.51417	1.01767	1.48788	0.136784	NA	0.534936	1.06842	0.500677	0.616598	NA	0.628968	1.06714	0.589395	0.555596	NA	0.0940324	1.0333	0.0910022	0.927491	NA	-0.885203	0.980731	-0.902596	0.36674	NA
DENND6A	1409.44	979.377	1461.49	878.211	1182.13	-0.526155	0.117099	-4.49325	7.01e-06	7.51e-05	0.051968	0.115914	0.448332	0.653913	0.99999	-0.680243	0.117452	-5.79169	6.97e-09	1.37e-07	-0.732211	0.117563	-6.22825	4.72e-10	1.42e-08	-0.154088	0.118732	-1.29779	0.194361	0.620319
DENND6B	19.1503	30.3584	20.4872	32.5876	25.6459	0.70316	0.447083	1.57277	0.115772	0.256725	0.132255	0.457619	0.289006	0.772577	0.99999	0.800036	0.445223	1.79694	0.0723459	0.158254	0.667782	0.445459	1.49909	0.133851	0.26032	0.0968766	0.434628	0.222895	0.823617	0.954021
DENR	7572.79	7506.65	7690.35	7566.3	7584.02	-0.0128725	0.0809815	-0.158956	0.873704	0.940206	0.0221008	0.0809323	0.273077	0.784794	0.99999	-0.00106266	0.0809767	-0.0131231	0.98953	0.994059	-0.0231634	0.0810177	-0.285906	0.77495	0.866787	0.0118098	0.0810668	0.14568	0.884174	0.972542
DEPDC1	2017.73	951.387	1876.94	913.832	1439.97	-1.08518	0.147385	-7.36293	1.8e-13	7.65e-12	-0.104941	0.146015	-0.718696	0.472328	0.99999	-1.14461	0.147492	-7.76047	8.46e-15	5.04e-13	-1.03967	0.147682	-7.03995	1.92e-12	8.81e-11	-0.0594261	0.149036	-0.398736	0.690087	0.914174
DEPDC1-AS1	6.25284	10.5943	6.61005	14.414	9.4678	0.751752	0.720172	1.04385	0.296555	0.500692	0.0589793	0.744456	0.0792248	0.936854	0.99999	1.1784	0.707751	1.66498	0.0959159	0.196413	1.11942	0.711866	1.57251	0.115832	0.233261	0.426643	0.68643	0.621538	0.534245	NA
DEPDC1B	1868.91	1521.22	1800.77	1629.58	1705.12	-0.297664	0.151196	-1.96873	0.0489839	0.134325	-0.0541593	0.150869	-0.358982	0.719609	0.99999	-0.198969	0.151091	-1.31688	0.187878	0.327545	-0.14481	0.151245	-0.957451	0.33834	0.506935	0.0986955	0.151571	0.651151	0.514949	0.843798
DEPDC4	100.086	130.539	91.2313	129.265	112.78	0.375351	0.202162	1.85668	0.0633561	0.164012	-0.142527	0.206895	-0.688885	0.490896	0.99999	0.362147	0.202215	1.7909	0.0733098	0.15985	0.504673	0.205506	2.45576	0.0140589	0.0443163	-0.0132044	0.200741	-0.0657782	0.947554	0.989826
DEPDC5	1326.86	963.806	1345.08	823.654	1114.85	-0.462929	0.114062	-4.05855	4.94e-05	0.000427544	0.0183362	0.112973	0.162306	0.871065	0.99999	-0.688554	0.114616	-6.00748	1.88e-09	4.3e-08	-0.70689	0.114789	-6.15818	7.36e-10	2.11e-08	-0.225625	0.115861	-1.94738	0.0514897	0.358442
DEPDC7	465.773	441.97	629.586	679.353	554.171	-0.0746297	0.150941	-0.494429	0.621003	0.785837	0.436504	0.149066	2.92825	0.00340871	0.235938	0.548868	0.149001	3.68365	0.000229919	0.00138337	0.112364	0.14815	0.758442	0.448186	0.615331	0.623498	0.150037	4.15564	3.24e-05	0.00316695
DEPTOR	86.084	89.8391	98.6862	100.095	93.676	0.0675316	0.2435	0.277338	0.781521	0.888864	0.201655	0.241094	0.836415	0.402921	0.99999	0.231764	0.241625	0.959192	0.337462	0.499384	0.0301093	0.240988	0.124941	0.90057	0.944167	0.164233	0.243394	0.67476	0.499828	0.837928
DERA	758.241	922.464	818.956	997.392	874.263	0.282279	0.197638	1.42826	0.153217	0.314988	0.110355	0.197758	0.558029	0.576825	0.99999	0.393209	0.19749	1.99103	0.0464772	0.111583	0.282854	0.197524	1.432	0.152145	0.286061	0.11093	0.197404	0.561942	0.574155	0.870958
DERL1	1688.44	1961.54	1633.05	1940.34	1805.84	0.217178	0.102082	2.12748	0.0333802	0.100121	-0.0472279	0.102319	-0.461574	0.644387	0.99999	0.202774	0.102099	1.98604	0.0470285	0.112591	0.250002	0.102343	2.44277	0.0145748	0.0455563	-0.0144046	0.102107	-0.141074	0.887811	0.97255
DERL2	814.855	1193.02	814.161	1177.67	999.927	0.550646	0.095024	5.79481	6.84e-09	1.39e-07	-0.000933625	0.0962358	-0.00970142	0.99226	0.99999	0.531738	0.0950593	5.59375	2.22e-08	3.98e-07	0.532672	0.0954639	5.57982	2.41e-08	4.76e-07	-0.0189074	0.0942422	-0.200626	0.840991	0.959806
DERL3	599.84	725.744	1025.76	1240.72	898.017	0.277191	0.190902	1.45201	0.1465	0.305358	0.775835	0.190019	4.08294	4.45e-05	0.0087502	1.05012	0.189805	5.5326	3.16e-08	5.43e-07	0.27428	0.188813	1.45265	0.146321	0.277918	0.772924	0.189702	4.0744	4.61e-05	0.00402013
DESI1	5413.67	6731.84	5809.26	7367.24	6330.5	0.314408	0.0720422	4.36422	1.28e-05	0.000127945	0.101663	0.0721101	1.40983	0.15859	0.99999	0.44418	0.0719773	6.17112	6.78e-10	1.66e-08	0.342517	0.0719955	4.75749	1.96e-06	2.41e-05	0.129772	0.0719274	1.80421	0.0711977	0.417144
DESI2	4594.06	4536.87	4718.27	4669.4	4629.65	-0.0182865	0.100573	-0.181823	0.855721	0.930358	0.0383636	0.100496	0.381742	0.702653	0.99999	0.0233424	0.10055	0.232148	0.816423	0.888375	-0.0150211	0.100596	-0.149321	0.8813	0.932944	0.0416289	0.100673	0.413508	0.679235	0.909396
DET1	230.81	147.63	201.887	127.172	176.875	-0.648121	0.197295	-3.28504	0.00101969	0.00572108	-0.195886	0.193332	-1.01321	0.310961	0.99999	-0.868471	0.199282	-4.35801	1.31e-05	0.000115383	-0.672585	0.201032	-3.34566	0.000820874	0.00427964	-0.220349	0.204846	-1.07568	0.28207	0.709349
DEXI	597.825	555.252	600.554	674.495	607.032	-0.106746	0.132519	-0.805514	0.420523	0.628011	0.00528278	0.131874	0.0400593	0.968046	0.99999	0.171714	0.131637	1.30445	0.19208	0.333278	0.166432	0.132013	1.26072	0.207411	0.359879	0.278461	0.132658	2.09908	0.0358096	0.300097
DFFA	2104.27	1727.96	2241.95	1868.98	1985.79	-0.283993	0.181997	-1.56043	0.118659	0.261674	0.0915829	0.181677	0.504098	0.614193	0.99999	-0.16986	0.181909	-0.933767	0.350424	0.512684	-0.261443	0.181933	-1.43703	0.150708	0.284161	0.114132	0.182252	0.626234	0.531161	0.852232
DFFB	1522.08	829.256	1492.46	891.311	1183.78	-0.875881	0.13378	-6.54719	5.86e-11	1.71e-09	-0.0276667	0.132197	-0.209284	0.834227	0.99999	-0.769167	0.133541	-5.75978	8.42e-09	1.64e-07	-0.741501	0.133724	-5.54501	2.94e-08	5.64e-07	0.106714	0.135289	0.788783	0.430239	0.80109
DFNA5	1.26347	1.77561	1.28684	1.99143	1.57934	0.534367	1.3765	0.388208	0.697862	NA	0.0954853	1.41705	0.0673831	0.946277	NA	0.727104	1.35642	0.536045	0.591927	NA	0.631619	1.36315	0.463352	0.643112	NA	0.192737	1.32094	0.145909	0.883993	NA
DFNB59	13.5264	44.3852	14.0956	28.0544	25.0154	1.71657	0.474093	3.62073	0.000293771	0.00201288	0.061409	0.506932	0.121138	0.903581	0.99999	1.04121	0.484207	2.15035	0.0315274	0.0815728	0.979806	0.486942	2.01216	0.0442031	0.110376	-0.675351	0.452655	-1.49198	0.135706	0.545824
DGAT1	303.271	500.475	294.557	447.19	386.373	0.724047	0.175778	4.1191	3.8e-05	0.000337235	-0.0432334	0.178256	-0.242536	0.808365	0.99999	0.558431	0.176276	3.16794	0.00153523	0.00674502	0.601664	0.177049	3.39829	0.000678093	0.00364717	-0.165616	0.174555	-0.948794	0.342725	0.75248
DGAT2	174.219	176.258	184.939	174.611	177.507	0.01754	0.207704	0.0844469	0.932701	0.968757	0.0857516	0.206673	0.414914	0.678205	0.99999	0.00914826	0.207729	0.0440394	0.964873	0.97919	-0.0766033	0.208043	-0.368209	0.712718	0.826278	-0.00839169	0.209067	-0.0401387	0.967983	0.994642
DGAT2L6	0.250201	0	0.304012	0	0.138553	-0.72609	4.40736	-0.164745	0.869145	NA	0.146102	4.40736	0.0331497	0.973555	NA	-0.741521	4.40736	-0.168246	0.86639	NA	-0.887624	4.40746	-0.201391	0.840393	NA	0	4.40746	0	1	NA
DGAT2L7P	0.359225	0	0.304012	0	0.165809	-0.72609	4.40736	-0.164745	0.869145	NA	0.146102	4.40736	0.0331497	0.973555	NA	-0.741521	4.40736	-0.168246	0.86639	NA	-0.887624	4.40746	-0.201391	0.840393	NA	0	4.40746	0	1	NA
DGCR14	1440.53	1213.19	1718.77	1444.87	1454.34	-0.246805	0.151618	-1.62781	0.103565	0.236609	0.255554	0.150949	1.69299	0.0904582	0.99999	0.00658696	0.151297	0.0435366	0.965274	0.979404	-0.248967	0.151181	-1.64682	0.0995949	0.207325	0.253392	0.151848	1.66872	0.0951739	0.477867
DGCR2	1873.98	1803.14	1707.72	1751.44	1784.07	-0.0554489	0.12978	-0.427253	0.669195	0.819941	-0.134433	0.12977	-1.03593	0.300233	0.99999	-0.0980553	0.129826	-0.755281	0.45008	0.609745	0.0363778	0.130089	0.279638	0.779756	0.869912	-0.0426065	0.130099	-0.327493	0.743295	0.93174
DGCR5	2.48232	1.08032	1.03535	0.791152	1.34729	-1.19838	1.65181	-0.725493	0.468149	NA	-1.27197	1.64956	-0.771095	0.44065	NA	-1.73325	1.7391	-0.996639	0.31894	NA	-0.461287	1.85643	-0.248481	0.803762	NA	-0.534877	1.85843	-0.287811	0.773491	NA
DGCR6	79.7224	64.0554	88.401	78.9266	77.7763	-0.312065	0.264122	-1.18152	0.237396	0.430314	0.151143	0.257158	0.587743	0.556705	0.99999	-0.0161879	0.259992	-0.0622629	0.950353	0.970901	-0.167331	0.259867	-0.643909	0.519634	0.67715	0.295877	0.26676	1.10915	0.267365	0.696388
DGCR6L	410.25	479.236	461.133	671.308	505.482	0.225521	0.259491	0.869091	0.384798	0.593227	0.168864	0.259427	0.650909	0.515105	0.99999	0.711113	0.25865	2.74933	0.00597171	0.0210383	0.54225	0.258579	2.09704	0.0359903	0.0939698	0.485592	0.258643	1.87746	0.0604545	0.386513
DGCR8	3629.56	4004.93	4184.38	3871.01	3922.47	0.141608	0.0806041	1.75683	0.0789469	0.193103	0.205048	0.0804911	2.54746	0.010851	0.472007	0.0930127	0.0806424	1.1534	0.248747	0.403779	-0.112035	0.0805911	-1.39017	0.164477	0.303412	-0.048595	0.0807039	-0.602139	0.547082	0.857532
DGKA	287.314	250.892	247.179	255.793	260.294	-0.194397	0.183559	-1.05904	0.289581	0.49338	-0.215291	0.183195	-1.1752	0.239915	0.99999	-0.163799	0.183371	-0.893267	0.371714	0.534742	0.0514919	0.185004	0.278329	0.78076	0.870636	0.0305979	0.185364	0.165069	0.86889	0.968777
DGKB	11.0739	14.7358	10.6978	8.86014	11.3419	0.403473	0.52104	0.774361	0.438718	0.643773	-0.0677893	0.535263	-0.126647	0.89922	0.99999	-0.326058	0.550691	-0.592088	0.553792	0.697756	-0.258268	0.558622	-0.462331	0.643844	0.77696	-0.72953	0.54501	-1.33856	0.180713	NA
DGKD	1700.18	1632.96	1522.7	1423.52	1569.84	-0.0575158	0.094235	-0.610345	0.541634	0.728162	-0.158503	0.094256	-1.68162	0.0926429	0.99999	-0.255481	0.0945793	-2.70123	0.00690825	0.0237739	-0.0969783	0.0950177	-1.02063	0.307428	0.476066	-0.197965	0.0949969	-2.08391	0.0371683	0.306799
DGKE	2215.27	2678.58	2962.05	3161.5	2754.35	0.273414	0.077609	3.52296	0.00042675	0.00275598	0.41885	0.0773457	5.4153	6.12e-08	3.66e-05	0.513138	0.0773381	6.63499	3.25e-11	1.03e-09	0.0942878	0.0770116	1.22433	0.220827	0.377193	0.239724	0.0772761	3.10218	0.00192102	0.057781
DGKG	559.654	332.215	542.919	302.186	434.244	-0.753298	0.148308	-5.07927	3.79e-07	5.45e-06	-0.0442388	0.145126	-0.304831	0.760495	0.99999	-0.885224	0.148987	-5.94162	2.82e-09	6.13e-08	-0.840986	0.149484	-5.62592	1.85e-08	3.74e-07	-0.131927	0.152576	-0.864664	0.387223	0.775806
DGKH	929.276	920.263	867.037	729.756	861.583	-0.0129221	0.154343	-0.0837235	0.933276	0.968822	-0.098692	0.154338	-0.639453	0.522529	0.99999	-0.344231	0.155002	-2.22081	0.0263639	0.0706415	-0.245539	0.155383	-1.58021	0.114058	0.230515	-0.331308	0.155388	-2.13214	0.0329951	0.287596
DGKI	1.5385	1.36152	1.33936	2.22687	1.61656	-0.138534	1.50447	-0.0920817	0.926633	NA	-0.191882	1.50012	-0.127911	0.89822	NA	0.516715	1.43804	0.35932	0.719356	NA	0.708597	1.47475	0.480487	0.630881	NA	0.655249	1.47917	0.442985	0.657777	NA
DGKQ	190.942	297.214	151.364	257.458	224.245	0.641732	0.24811	2.58648	0.00969606	0.0367723	-0.33478	0.252289	-1.32697	0.184517	0.99999	0.429256	0.248888	1.7247	0.0845818	0.178407	0.764037	0.251417	3.03892	0.00237425	0.0103081	-0.212475	0.247223	-0.859447	0.390094	0.777073
DGKZ	1922.27	1891.18	1693.67	1925.11	1858.06	-0.0232289	0.137185	-0.169325	0.865541	0.936046	-0.182962	0.137257	-1.33299	0.182534	0.99999	0.00177863	0.137161	0.0129675	0.989654	0.994116	0.184741	0.137452	1.34404	0.178937	0.323332	0.0250075	0.137381	0.182031	0.855558	0.964444
DGKZP1	0.795221	0.334355	1.03535	0.951286	0.779053	-1.1345	2.1832	-0.519649	0.603308	NA	0.299702	2.01312	0.148874	0.881653	NA	0.237948	2.03015	0.117207	0.906696	NA	-0.061754	2.01099	-0.0307083	0.975502	NA	1.37245	2.18124	0.629205	0.529215	NA
DGUOK	1746.19	2054.62	1692.92	2141.13	1908.72	0.234839	0.156822	1.49748	0.134268	0.286106	-0.044844	0.156983	-0.285661	0.775138	0.99999	0.2936	0.156777	1.87272	0.061107	0.138456	0.338444	0.156928	2.15668	0.0310302	0.0835407	0.0587613	0.156767	0.374833	0.707785	0.920159
DGUOK-AS1	90.2118	78.7336	75.4275	116.851	90.306	-0.193209	0.253951	-0.760813	0.446769	0.650493	-0.254306	0.253601	-1.00278	0.315968	0.99999	0.377347	0.247853	1.52246	0.127893	0.244592	0.631653	0.252201	2.50456	0.0122603	0.0397373	0.570556	0.252552	2.25916	0.0238734	0.242005
DHCR24	11164.1	10469.3	10516.3	11685.8	10958.8	-0.09284	0.0981391	-0.946003	0.344147	0.55193	-0.0863824	0.0981166	-0.880406	0.37864	0.99999	0.0658439	0.0981022	0.671176	0.502108	0.655496	0.152226	0.0981493	1.55097	0.12091	0.241016	0.158684	0.0981718	1.61639	0.10601	0.499239
DHCR7	2673.7	2149.65	2468.72	2174.04	2366.53	-0.314824	0.120539	-2.61181	0.00900649	0.0346333	-0.115229	0.120283	-0.957977	0.338074	0.99999	-0.297906	0.120522	-2.4718	0.0134436	0.0413315	-0.182677	0.120705	-1.51342	0.130174	0.254786	0.0169182	0.120959	0.139866	0.888765	0.97255
DHDDS	1668.39	1785.44	1640.72	1561.84	1664.1	0.0971042	0.0970761	1.00029	0.31717	0.523547	-0.0244228	0.0971252	-0.251457	0.801461	0.99999	-0.0968186	0.0973758	-0.994277	0.320088	0.48177	-0.0723958	0.0976005	-0.741757	0.458235	0.623987	-0.193923	0.0975515	-1.9879	0.0468226	0.34257
DHDH	0.71845	4.2125	0.695941	1.45015	1.76926	2.7215	1.55704	1.74787	0.0804867	NA	0.0759631	1.80846	0.0420043	0.966495	NA	1.14933	1.66193	0.691564	0.489211	NA	1.07336	1.67697	0.640062	0.522133	NA	-1.57217	1.40217	-1.12125	0.262183	NA
DHFR	2286.83	2804.64	2305.4	2858.05	2563.73	0.293911	0.111468	2.63673	0.00837083	0.0327367	0.0112314	0.111637	0.100606	0.919863	0.99999	0.32067	0.111446	2.87735	0.00401029	0.0150629	0.309439	0.111555	2.77386	0.00553956	0.0207122	0.026759	0.111387	0.240235	0.810148	0.95047
DHFR2	90.7638	60.7637	95.812	56.6827	76.0056	-0.58407	0.245452	-2.37957	0.0173326	0.0590735	0.0749029	0.235332	0.318286	0.750268	0.99999	-0.675614	0.246853	-2.73691	0.00620202	0.0217093	-0.750517	0.247487	-3.03255	0.00242498	0.0104882	-0.091544	0.257129	-0.356023	0.721823	0.924242
DHFRP1	69.2525	76.4857	65.7787	88.9275	75.1111	0.138829	0.239558	0.579519	0.562239	0.744061	-0.0777795	0.241391	-0.322214	0.747291	0.99999	0.352108	0.236708	1.48752	0.136877	0.257256	0.429888	0.239786	1.7928	0.0730055	0.163824	0.21328	0.237941	0.896354	0.370063	0.766388
DHFRP2	1.15445	1.38562	2.2514	0.673431	1.36622	0.257714	1.48252	0.173835	0.861995	NA	0.96082	1.40586	0.683437	0.49433	NA	-0.776696	1.65289	-0.469902	0.638425	NA	-1.73752	1.5819	-1.09837	0.272042	NA	-1.03441	1.6504	-0.626762	0.530815	NA
DHH	0.904244	0	0.608025	0.381142	0.473353	-2.21639	2.75541	-0.804377	0.421179	NA	-0.533116	2.70357	-0.19719	0.843679	NA	-1.27003	2.75541	-0.460922	0.644855	NA	-0.736914	2.82899	-0.260487	0.794488	NA	0.946361	2.87858	0.32876	0.742337	NA
DHODH	675.193	330.412	748.227	423.009	544.21	-1.03213	0.148077	-6.97022	3.16e-12	1.12e-10	0.148228	0.143638	1.03195	0.302096	0.99999	-0.67036	0.146395	-4.57911	4.67e-06	4.63e-05	-0.818588	0.146367	-5.59272	2.24e-08	4.45e-07	0.361771	0.150725	2.4002	0.0163859	0.200382
DHPS	1551.26	1523.8	1470.08	1664.15	1552.32	-0.0245555	0.100065	-0.245396	0.80615	0.901732	-0.076817	0.100006	-0.768127	0.442411	0.99999	0.101166	0.0998621	1.01306	0.311033	0.472443	0.177983	0.100181	1.77661	0.0756325	0.16846	0.125721	0.10024	1.2542	0.209769	0.63918
DHRS1	462.889	623.509	440.223	758.626	571.312	0.429843	0.190912	2.25153	0.0243523	0.0775449	-0.0729166	0.191931	-0.37991	0.704012	0.99999	0.710837	0.190367	3.73404	0.000188434	0.00116769	0.783754	0.190916	4.10522	4.04e-05	0.000332382	0.280994	0.189892	1.47976	0.138937	0.549977
DHRS11	452.242	745.377	445.152	838.789	620.39	0.720155	0.148794	4.83996	1.3e-06	1.65e-05	-0.0230191	0.150674	-0.152774	0.878576	0.99999	0.888073	0.148428	5.98317	2.19e-09	4.94e-08	0.911092	0.14897	6.11594	9.6e-10	2.7e-08	0.167918	0.147068	1.14177	0.25355	0.683752
DHRS12	36.3482	42.3438	42.1463	53.4499	43.5721	0.23421	0.320482	0.730805	0.464898	0.667093	0.229922	0.318944	0.720886	0.47098	0.99999	0.559659	0.314883	1.77735	0.0755099	0.163364	0.329737	0.313254	1.05262	0.292516	0.46062	0.32545	0.31482	1.03377	0.301246	0.72224
DHRS13	242.904	246.255	271.039	305.952	266.538	0.0186893	0.158887	0.117626	0.906364	0.955994	0.155465	0.157531	0.986889	0.323697	0.99999	0.326296	0.157058	2.07756	0.0377503	0.0943438	0.170831	0.156961	1.08836	0.276434	0.442301	0.307607	0.158322	1.94292	0.0520261	0.36049
DHRS2	15.3671	5.63214	26.6823	10.2846	14.4915	-1.44342	0.715779	-2.01658	0.0437398	0.12299	0.809436	0.638798	1.26712	0.205111	0.99999	-0.584975	0.673558	-0.868486	0.385129	0.549356	-1.39441	0.662184	-2.10578	0.0352237	0.0925348	0.858448	0.736726	1.16522	0.24393	NA
DHRS3	27.043	20.5632	21.9657	14.4533	21.0063	-0.403466	0.39408	-1.02382	0.305922	0.511416	-0.299383	0.388361	-0.770887	0.440774	0.99999	-0.891723	0.411267	-2.16824	0.0301408	0.0787247	-0.59234	0.421134	-1.40654	0.159565	0.296975	-0.488257	0.426413	-1.14503	0.252196	NA
DHRS4	167.053	257.157	179.344	320.397	230.988	0.626909	0.281832	2.2244	0.0261212	0.0819733	0.105058	0.283595	0.370451	0.711046	0.99999	0.943755	0.280834	3.36054	0.00077789	0.00382699	0.838697	0.280976	2.98495	0.00283628	0.0118994	0.316847	0.279197	1.13485	0.256438	0.68543
DHRS4-AS1	557.613	802.639	563.271	925.807	712.333	0.52522	0.206068	2.54877	0.0108103	0.040273	0.0140471	0.206819	0.0679196	0.94585	0.99999	0.729388	0.205776	3.54457	0.000393251	0.00218589	0.715341	0.206013	3.47231	0.000515996	0.00290051	0.204168	0.205259	0.994686	0.319889	0.735753
DHRS4L1	11.292	6.6976	17.6864	9.43431	11.2776	-0.754653	0.609926	-1.23729	0.215981	0.403302	0.651811	0.549051	1.18716	0.235165	0.99999	-0.289715	0.584119	-0.495987	0.619903	0.75088	-0.941527	0.569884	-1.65214	0.0985067	0.205583	0.464937	0.628745	0.739469	0.459622	NA
DHRS4L2	290.241	317.033	318.392	408.513	333.545	0.130691	0.25611	0.510292	0.609847	0.778115	0.136039	0.255827	0.53176	0.594892	0.99999	0.495981	0.2551	1.94426	0.0518636	0.121752	0.359943	0.255095	1.41101	0.158241	0.294997	0.365291	0.255379	1.43039	0.152606	0.567498
DHRS7	905.067	1079.85	919.719	1131.84	1009.12	0.255598	0.149407	1.71075	0.0871277	0.20854	0.0238627	0.149644	0.159463	0.873304	0.99999	0.325194	0.149299	2.17814	0.0293957	0.0771075	0.301332	0.149484	2.01581	0.0438194	0.10966	0.0695968	0.149247	0.46632	0.640986	0.895151
DHRS7B	321.946	252.716	273.21	237.532	271.351	-0.346036	0.191417	-1.80776	0.0706437	0.177654	-0.235479	0.190442	-1.23649	0.216277	0.99999	-0.441385	0.19191	-2.29995	0.0214508	0.0600712	-0.205906	0.193392	-1.06471	0.287009	0.454107	-0.0953487	0.194352	-0.490597	0.623712	0.888427
DHRS9	332.271	106.355	332.077	175.548	236.563	-1.64758	0.214821	-7.66954	1.73e-14	8.37e-13	-0.00255168	0.203309	-0.0125507	0.989986	0.99999	-0.919617	0.208345	-4.41392	1.02e-05	9.2e-05	-0.917065	0.208797	-4.39214	1.12e-05	0.00011055	0.727963	0.220022	3.30859	0.000937672	0.0352322
DHTKD1	328.313	329.604	329.248	369.683	339.212	0.0026463	0.15847	0.016699	0.986677	0.993494	0.000503751	0.158063	0.00318702	0.997457	0.99999	0.164171	0.157711	1.04096	0.297894	0.457685	0.163667	0.158307	1.03386	0.301201	0.470236	0.161525	0.158713	1.01772	0.308813	0.727415
DHX15	16390.5	10790.8	16689.5	10078.4	13487.3	-0.603101	0.137831	-4.37566	1.21e-05	0.000122194	0.0260735	0.137735	0.189302	0.849856	0.99999	-0.70138	0.137848	-5.08806	3.62e-07	4.78e-06	-0.727454	0.137859	-5.2768	1.31e-07	2.17e-06	-0.0982795	0.137955	-0.712401	0.476216	0.827094
DHX16	5328.56	5805.99	5376.14	5662.55	5543.31	0.123606	0.0811937	1.52236	0.127919	0.275839	0.0125432	0.0812062	0.154461	0.877246	0.99999	0.087632	0.0812133	1.07904	0.280572	0.438589	0.0750888	0.0812767	0.923867	0.355556	0.524155	-0.0359741	0.0812643	-0.442681	0.657997	0.901591
DHX29	1386.25	1323.23	1418.04	1316.57	1361.02	-0.0675445	0.0826586	-0.81715	0.413843	0.620907	0.0326759	0.0822481	0.397285	0.691157	0.99999	-0.074238	0.0826653	-0.898056	0.369156	0.5322	-0.106914	0.0828683	-1.29017	0.196992	0.346698	-0.00669348	0.0832757	-0.0803774	0.935937	0.986483
DHX30	3745.23	3463.02	3714.83	3508.06	3607.78	-0.113288	0.0783393	-1.44612	0.148143	0.307937	-0.0123076	0.0781736	-0.157439	0.874899	0.99999	-0.0949077	0.0783214	-1.21177	0.2256	0.374982	-0.0826001	0.0784355	-1.0531	0.292297	0.460491	0.0183806	0.0786007	0.233848	0.815103	0.951727
DHX32	1228.57	1116.76	1263.45	1137.44	1186.55	-0.137627	0.117663	-1.16967	0.242132	0.435259	0.0402659	0.117194	0.343585	0.731159	0.99999	-0.11295	0.117613	-0.960354	0.336877	0.498719	-0.153216	0.117759	-1.30109	0.193226	0.341966	0.0246776	0.118226	0.208732	0.834657	0.957219
DHX33	3888.24	3546.09	4412.42	3720.43	3891.8	-0.132773	0.100857	-1.31645	0.188024	0.365308	0.182703	0.100608	1.816	0.0693707	0.99999	-0.0629595	0.100809	-0.624542	0.532271	0.680258	-0.245663	0.100782	-2.43756	0.0147868	0.0461067	0.0698138	0.101032	0.69101	0.489559	0.832671
DHX34	1181.42	841.402	1278.86	848.66	1037.58	-0.489285	0.0984434	-4.97022	6.69e-07	9.05e-06	0.114417	0.0967474	1.18264	0.236952	0.99999	-0.476901	0.0983929	-4.8469	1.25e-06	1.47e-05	-0.591318	0.0984331	-6.00731	1.89e-09	4.85e-08	0.0123841	0.100101	0.123717	0.90154	0.976292
DHX35	2158.86	1950.45	2144.68	1738.43	1998.1	-0.146947	0.0941617	-1.56058	0.118622	0.26163	-0.00948784	0.0938731	-0.101071	0.919494	0.99999	-0.31303	0.0944015	-3.31595	0.000913335	0.00437503	-0.303543	0.0945626	-3.20996	0.00132752	0.00638157	-0.166083	0.0948491	-1.75102	0.079942	0.444118
DHX36	4935.73	3799.55	4969.72	3384.1	4272.28	-0.377612	0.114103	-3.30938	0.000935016	0.00531442	0.00988652	0.113866	0.0868256	0.93081	0.99999	-0.543888	0.114206	-4.76232	1.91e-06	2.13e-05	-0.553774	0.114256	-4.84678	1.25e-06	1.63e-05	-0.166275	0.114492	-1.45228	0.146423	0.560424
DHX37	2377.4	2367.05	2414.78	2685.67	2461.22	-0.00588024	0.146852	-0.0400421	0.96806	0.985822	0.0225207	0.14677	0.153442	0.878049	0.99999	0.176333	0.146727	1.20178	0.229449	0.37979	0.153813	0.146799	1.04778	0.294741	0.462854	0.182214	0.14688	1.24056	0.214769	0.644362
DHX38	3179.25	3792.36	3056.31	3319.32	3336.81	0.2537	0.0858755	2.95428	0.00313398	0.0145523	-0.0573587	0.0860628	-0.666474	0.505108	0.99999	0.0614	0.0860348	0.713665	0.475434	0.632548	0.118759	0.0861972	1.37776	0.168279	0.308507	-0.1923	0.0860102	-2.23579	0.0253657	0.249407
DHX40	1920.48	1903.46	1944.9	1831.72	1900.14	-0.0134011	0.0920112	-0.145647	0.8842	0.945799	0.0177146	0.0918453	0.192874	0.847058	0.99999	-0.0678411	0.0920888	-0.736692	0.461309	0.620182	-0.0855557	0.0922384	-0.92755	0.353641	0.52217	-0.05444	0.0924036	-0.589155	0.555757	0.86191
DHX57	1645.1	1459.51	1671.43	1429.41	1551.36	-0.172509	0.120631	-1.43006	0.152701	0.314183	0.0232348	0.120259	0.193206	0.846798	0.99999	-0.200838	0.120671	-1.66435	0.0960433	0.196565	-0.224073	0.120797	-1.85496	0.0636026	0.146888	-0.0283286	0.121167	-0.233799	0.815141	0.951727
DHX58	112.416	68.9093	101.68	64.2658	86.8177	-0.711318	0.223293	-3.18558	0.00144464	0.00768955	-0.149839	0.214498	-0.698558	0.484828	0.99999	-0.82111	0.224957	-3.65007	0.000262164	0.00154532	-0.67127	0.22767	-2.94844	0.00319381	0.0131444	-0.109791	0.235974	-0.465268	0.641739	0.895326
DHX8	4086.48	4362.06	3931.58	4134.59	4128.68	0.0936208	0.0732766	1.27763	0.201378	0.383397	-0.0561485	0.0733265	-0.765734	0.443835	0.99999	0.0164794	0.0733387	0.224702	0.822211	0.891967	0.0726279	0.073486	0.988324	0.322994	0.492087	-0.0771414	0.0734362	-1.05045	0.293509	0.717181
DHX9	23230.1	21127.5	23274.3	20252.8	21971.2	-0.136903	0.113953	-1.20139	0.229598	0.420551	0.00273628	0.113931	0.024017	0.980839	0.99999	-0.197824	0.11396	-1.73591	0.0825797	0.175027	-0.20056	0.113971	-1.75975	0.0784504	0.173222	-0.0609213	0.113993	-0.53443	0.593044	0.877531
DHX9P1	3.79041	4.23413	2.37471	4.48171	3.72024	0.196927	0.918818	0.214326	0.830293	0.916323	-0.656771	0.982316	-0.668594	0.503754	NA	0.279558	0.912859	0.306245	0.759418	NA	0.936329	0.978918	0.956494	0.338823	NA	0.0826312	0.915184	0.0902892	0.928057	NA
DIABLO	2118.43	2380.51	2078.21	2387.12	2241.07	0.167611	0.0832495	2.01336	0.0440773	0.123596	-0.0282821	0.0833922	-0.339146	0.7345	0.99999	0.171294	0.0832428	2.05777	0.0396126	0.0978997	0.199576	0.0834552	2.39142	0.0167834	0.0510233	0.00368335	0.0833126	0.0442112	0.964736	0.994291
DIAPH1	14760.6	13488.7	14085.6	12681.3	13754.1	-0.130132	0.0966369	-1.34661	0.178106	0.350983	-0.0676195	0.0966091	-0.699929	0.483972	0.99999	-0.219137	0.0966549	-2.26721	0.0233772	0.0642426	-0.151518	0.0966877	-1.56708	0.117095	0.235294	-0.0890051	0.0967154	-0.920278	0.357428	0.7601
DIAPH2	1635.45	1336.64	1694.59	1344.28	1502.74	-0.290904	0.149259	-1.94899	0.0512962	0.139256	0.0515613	0.148785	0.346549	0.72893	0.99999	-0.28125	0.149246	-1.88447	0.0595017	0.135613	-0.332811	0.149321	-2.22882	0.0258257	0.0720346	0.00965486	0.149793	0.0644546	0.948608	0.990077
DIAPH2-AS1	5.39321	2.43937	4.9838	4.44971	4.31652	-1.15974	0.902726	-1.28471	0.198895	0.380031	-0.139721	0.809269	-0.172651	0.862926	NA	-0.25219	0.821121	-0.30713	0.758745	NA	-0.11247	0.835937	-0.134543	0.892973	NA	0.907548	0.926708	0.979324	0.32742	NA
DIAPH3	2752.33	2067.25	2718.37	1939.9	2369.46	-0.413204	0.0836404	-4.94024	7.8e-07	1.04e-05	-0.0178191	0.0830361	-0.214594	0.830084	0.99999	-0.503622	0.0837737	-6.0117	1.84e-09	4.21e-08	-0.485803	0.0839248	-5.78855	7.1e-09	1.58e-07	-0.0904183	0.0845227	-1.06975	0.284731	0.711589
DIAPH3-AS1	4.05297	2.13159	3.55537	1.71357	2.86338	-0.946997	1.0236	-0.925162	0.354882	NA	-0.188228	0.945727	-0.19903	0.84224	NA	-1.25127	1.05984	-1.18062	0.237754	NA	-1.06304	1.07819	-0.985944	0.324161	NA	-0.304269	1.14711	-0.265248	0.790818	NA
DICER1	3088.27	2695.6	3139.3	2278.27	2800.36	-0.196448	0.101811	-1.92954	0.0536645	0.143934	0.0235014	0.101554	0.231417	0.816991	0.99999	-0.43812	0.102053	-4.29308	1.76e-05	0.000149779	-0.461622	0.102132	-4.51987	6.19e-06	6.56e-05	-0.241673	0.102387	-2.36039	0.0182555	0.211644
DICER1-AS1	16.0063	21.2207	16.2468	24.9326	19.6016	0.403328	0.462546	0.871974	0.383223	0.592126	0.0105758	0.471158	0.0224464	0.982092	0.99999	0.611419	0.457349	1.33688	0.181263	0.318903	0.600843	0.461372	1.3023	0.192814	0.341548	0.208091	0.452574	0.459794	0.645664	NA
DIDO1	4421.9	3968.97	4122.09	3585.29	4024.56	-0.155861	0.0958578	-1.62596	0.103957	0.237147	-0.101344	0.0957673	-1.05823	0.289949	0.99999	-0.302918	0.0959606	-3.15669	0.00159568	0.00696691	-0.201574	0.0960912	-2.09774	0.0359281	0.0938907	-0.147057	0.0961814	-1.52896	0.126275	0.535827
DIEXF	1759.63	1260.02	1918.48	1473.35	1602.87	-0.482665	0.111584	-4.32559	1.52e-05	0.000150538	0.124134	0.110585	1.12252	0.261641	0.99999	-0.255651	0.111202	-2.29896	0.0215069	0.0601789	-0.379785	0.111214	-3.41491	0.000638034	0.00346594	0.227014	0.112207	2.02318	0.0430543	0.328941
DIMT1	1605.06	1712.71	1686.46	2201.46	1801.42	0.0945762	0.109899	0.860577	0.389471	0.597822	0.0722562	0.109812	0.658	0.510538	0.99999	0.457644	0.109465	4.18073	2.91e-05	0.000231345	0.385388	0.109544	3.51812	0.00043462	0.0025014	0.363068	0.109631	3.31174	0.000927192	0.0350596
DIO1	0.294818	0.334355	1.68733	0.791152	0.776915	0.235686	2.46429	0.0956405	0.923806	NA	2.38979	2.25709	1.05879	0.289694	NA	1.23384	2.37648	0.519187	0.60363	NA	-1.15595	2.1609	-0.53494	0.592692	NA	0.998152	2.3765	0.420009	0.674479	NA
DIO2	5.09107	2.84851	6.60149	2.94271	4.37095	-0.843084	0.929135	-0.907385	0.364203	0.573195	0.379583	0.842022	0.450799	0.652134	NA	-0.752463	0.919261	-0.818552	0.413042	NA	-1.13205	0.909065	-1.24529	0.213027	NA	0.0906206	0.990298	0.0915084	0.927089	NA
DIO2-AS1	2.29653	2.51415	2.68844	1.88814	2.34681	0.166896	1.40543	0.118751	0.905473	NA	0.266008	1.39265	0.191008	0.848519	NA	-0.195213	1.43391	-0.13614	0.891711	NA	-0.461221	1.42575	-0.323493	0.746322	NA	-0.362108	1.43823	-0.251773	0.801216	NA
DIP2A	788.991	581.365	739.477	535.282	661.279	-0.441228	0.103897	-4.24679	2.17e-05	0.00020548	-0.0932841	0.102305	-0.911826	0.36186	0.99999	-0.560165	0.104387	-5.36623	8.04e-08	1.26e-06	-0.46688	0.105041	-4.44474	8.8e-06	8.9e-05	-0.118937	0.106592	-1.11581	0.264504	0.692511
DIP2B	3165.86	2261.13	2889.98	1960.42	2569.35	-0.486149	0.0927657	-5.24062	1.6e-07	2.48e-06	-0.131983	0.0923044	-1.42987	0.152756	0.99999	-0.691562	0.0930299	-7.43376	1.06e-13	5.3e-12	-0.559579	0.0932449	-6.00117	1.96e-09	5.02e-08	-0.205412	0.0937015	-2.1922	0.0283653	0.266241
DIP2C	0.294818	0.360934	2.34903	1.18673	1.04788	0.235683	2.42592	0.0971521	0.922606	NA	2.87	2.18883	1.3112	0.189789	NA	1.83429	2.26573	0.80958	0.418182	NA	-1.03571	2.00985	-0.515317	0.606332	NA	1.59861	2.26575	0.705554	0.480466	NA
DIRAS1	0.250201	26.2189	1.29541	34.4326	15.5493	6.352	1.45467	4.36664	1.26e-05	0.000126839	2.02964	1.61641	1.25565	0.209243	0.99999	6.75602	1.45232	4.65189	3.29e-06	3.43e-05	4.72638	1.11639	4.23364	2.3e-05	0.000205543	0.404013	0.865792	0.46664	0.640758	NA
DIRC1	0	0	0.34797	0	0.0869926	0	4.40736	0	1	NA	1.10785	4.40736	0.251364	0.801532	NA	0	4.40736	0	1	NA	-0.887624	4.40746	-0.201391	0.840393	NA	0	4.40746	0	1	NA
DIRC2	70.0429	68.591	74.9176	72.0922	71.411	-0.0246212	0.250568	-0.0982613	0.921725	0.962987	0.102351	0.247599	0.413375	0.679332	0.99999	0.0473303	0.249407	0.189771	0.849488	0.90915	-0.0550207	0.249888	-0.220182	0.825729	0.897217	0.0719515	0.25283	0.284584	0.775963	0.939254
DIRC3	0	0.358457	0	0	0.0896142	1.19745	4.40736	0.271693	0.785858	NA	0	4.40736	0	1	NA	0	4.40736	0	1	NA	0	4.40746	0	1	NA	-0.977219	4.40746	-0.221719	0.824533	NA
DIRC3-AS1	1.57808	0.358457	0.34797	0.277855	0.64059	-2.04813	2.52886	-0.809905	0.417995	NA	-2.13773	2.52886	-0.845334	0.397924	NA	-2.06357	2.52886	-0.816007	0.414496	NA	0.0741642	2.71699	0.0272964	0.978223	NA	-0.0154316	2.71699	-0.00567966	0.995468	NA
DIS3	9355.2	10635.5	9893.96	9994.51	9969.8	0.185033	0.113157	1.6352	0.102008	0.234038	0.0808294	0.11316	0.714293	0.475046	0.99999	0.0956132	0.113176	0.844817	0.398213	0.560732	0.0147838	0.113187	0.130613	0.896081	0.941077	-0.0894201	0.113184	-0.790044	0.429502	0.800593
DIS3L	1997.51	1545.16	1979.63	1640.25	1790.64	-0.370885	0.0997839	-3.71688	0.000201696	0.00145355	-0.0131013	0.0991516	-0.132134	0.894878	0.99999	-0.283558	0.0996422	-2.84576	0.00443057	0.0163369	-0.270456	0.0998114	-2.70967	0.00673497	0.0242146	0.0873277	0.10044	0.869454	0.384599	0.774792
DIS3L2	999.889	812.759	1031.43	767.548	902.907	-0.298673	0.0905415	-3.29874	0.000971181	0.00549117	0.0448817	0.0892472	0.502891	0.615041	0.99999	-0.381671	0.090814	-4.20278	2.64e-05	0.000212326	-0.426553	0.0910406	-4.6853	2.8e-06	3.28e-05	-0.0829979	0.0923097	-0.899124	0.368587	0.766184
DISC1FP1	5.00184	4.54686	5.76281	7.3396	5.66278	-0.137804	0.805163	-0.17115	0.864106	0.935211	0.217743	0.778283	0.279774	0.779651	NA	0.518633	0.767411	0.675822	0.499153	0.65297	0.30089	0.763356	0.394168	0.693457	0.813116	0.656437	0.790743	0.830152	0.406453	NA
DISC2	4.66973	5.26872	8.15695	3.60171	5.42428	0.135239	0.829199	0.163095	0.870443	0.938428	0.770403	0.795505	0.968445	0.332822	NA	-0.381801	0.863345	-0.442235	0.658319	0.780629	-1.1522	0.836446	-1.3775	0.168358	0.308575	-0.51704	0.868554	-0.595288	0.551651	NA
DISP1	256.094	304.083	248.946	275.258	271.095	0.251065	0.118861	2.11226	0.0346645	0.102888	-0.036954	0.120345	-0.307067	0.758793	0.99999	0.105567	0.119849	0.880832	0.378409	0.542424	0.142521	0.121183	1.17608	0.239562	0.399611	-0.145498	0.119709	-1.21543	0.2242	0.657844
DISP2	16.482	18.0985	17.629	22.335	18.6361	0.150877	0.415553	0.363075	0.716549	0.851055	0.10136	0.41423	0.244694	0.806694	0.99999	0.439139	0.406359	1.08067	0.279845	0.437779	0.337779	0.407781	0.828336	0.40748	0.575716	0.288262	0.409124	0.704584	0.481069	NA
DISP3	29.0746	96.4839	31.5413	100.496	64.399	1.73271	0.380745	4.55084	5.34e-06	5.91e-05	0.120036	0.398956	0.300875	0.76351	0.99999	1.78278	0.38039	4.68673	2.78e-06	2.95e-05	1.66275	0.380783	4.36665	1.26e-05	0.000122378	0.050078	0.361658	0.138468	0.889871	0.972944
DIXDC1	646.5	478.978	721.519	496.187	585.796	-0.433074	0.143282	-3.02254	0.00250667	0.0121296	0.158762	0.141264	1.12386	0.261071	0.99999	-0.378615	0.143073	-2.64631	0.00813744	0.0272204	-0.537377	0.143018	-3.7574	0.000171686	0.00114082	0.0544585	0.145011	0.375548	0.707253	0.920159
DKC1	18850.2	15692.5	19828.9	15807.3	17544.7	-0.264514	0.130504	-2.02687	0.0426759	0.120692	0.0730389	0.130458	0.559864	0.575572	0.99999	-0.253849	0.130503	-1.94516	0.0517552	0.121547	-0.326888	0.130508	-2.50473	0.0122543	0.0397267	0.0106651	0.130554	0.0816911	0.934892	0.985706
DKFZP434A062	0	3.21935	0.643422	3.046	1.72719	4.28357	1.72594	2.48187	0.0130693	NA	1.98808	1.94999	1.01953	0.307952	NA	4.21527	1.72881	2.43825	0.0147584	NA	2.22719	1.62879	1.36739	0.171502	NA	-0.0683043	1.35253	-0.0505011	0.959723	NA
DKFZP434I0714	128.304	67.5756	124.298	93.7131	103.473	-0.922702	0.244204	-3.77841	0.000157835	0.00117659	-0.0447122	0.233151	-0.191774	0.847919	0.99999	-0.464087	0.238022	-1.94977	0.0512038	0.12053	-0.419375	0.239397	-1.7518	0.0798084	0.175581	0.458615	0.250174	1.83318	0.0667755	0.404386
DKFZP434L187	6.75324	9.16602	5.87872	7.70228	7.37507	0.41148	0.67287	0.61153	0.540849	0.727592	-0.221303	0.699477	-0.316383	0.751711	0.99999	0.175869	0.682762	0.257584	0.796728	0.876347	0.397171	0.70152	0.566158	0.571286	0.720354	-0.235612	0.674995	-0.349057	0.727046	NA
DKFZP586I1420	286.206	209.944	304.783	228.359	257.323	-0.450325	0.168126	-2.67851	0.00739512	0.0295299	0.0894289	0.164427	0.543883	0.586522	0.99999	-0.330992	0.167263	-1.97888	0.0478299	0.114123	-0.420421	0.167482	-2.51025	0.0120645	0.0392062	0.119333	0.171114	0.697389	0.485559	0.830896
DKFZp451B082	0	0	0	0.381142	0.0952855	0	4.40736	0	1	NA	0	4.40736	0	1	NA	1.18202	4.40736	0.268192	0.788552	NA	1.03595	4.40746	0.235045	0.814174	NA	0.946356	4.40746	0.214717	0.829988	NA
DKFZp686K1684	3.13636	3.03577	1.67877	1.62472	2.36891	-0.00641702	1.26233	-0.00508345	0.995944	NA	-0.888887	1.3296	-0.668535	0.503792	NA	-0.893856	1.33859	-0.66776	0.504287	NA	-0.00496882	1.4149	-0.00351178	0.997198	NA	-0.887439	1.35188	-0.656446	0.511537	NA
DKK2	37.6684	56.1518	30.0446	63.927	46.948	0.56785	0.358006	1.58615	0.112705	0.251617	-0.337302	0.371557	-0.907806	0.36398	0.99999	0.741789	0.355884	2.08435	0.0371281	0.0930735	1.07909	0.364817	2.9579	0.00309743	0.0128231	0.173938	0.351005	0.495544	0.620216	0.886854
DLAT	6818.22	6530.64	7042.01	6718.11	6777.25	-0.0622216	0.0993985	-0.625981	0.531327	0.719535	0.0465464	0.0993267	0.468619	0.639342	0.99999	-0.0210127	0.0993829	-0.211432	0.83255	0.898741	-0.0675591	0.0994115	-0.679591	0.496764	0.658219	0.0412089	0.0994833	0.414229	0.678706	0.909301
DLC1	0.71845	0.695288	0.33941	1.17229	0.731361	0.0504507	2.38485	0.0211547	0.983122	NA	-0.925696	2.45508	-0.377054	0.706134	NA	0.756372	2.29763	0.329196	0.742007	NA	1.68207	2.39628	0.70195	0.48271	NA	0.705922	2.32427	0.303718	0.761343	NA
DLD	7928.03	7424.16	8125.53	7506.57	7746.07	-0.0949504	0.091484	-1.03789	0.299321	0.503627	0.0353803	0.0914084	0.387058	0.698713	0.99999	-0.0790325	0.0914782	-0.863949	0.387616	0.55178	-0.114413	0.0915086	-1.2503	0.211191	0.364247	0.0159179	0.0915841	0.173806	0.862018	0.965907
DLEC1	4.70702	3.54132	6.42451	4.24716	4.73	-0.419094	0.864125	-0.484993	0.627681	0.791055	0.459058	0.803414	0.571383	0.56774	NA	-0.170797	0.843978	-0.202371	0.839627	0.902801	-0.629854	0.82848	-0.760252	0.447104	0.614227	0.248298	0.887478	0.279779	0.779647	NA
DLEC1P1	0	0.716914	0	0	0.179228	2.12028	4.36568	0.485669	0.627202	NA	0	4.40736	0	1	NA	0	4.40736	0	1	NA	0	4.40746	0	1	NA	-1.90006	4.36579	-0.435215	0.663406	NA
DLEU1	1763.16	1374.74	2122.25	1604.65	1716.2	-0.358698	0.114145	-3.14248	0.00167522	0.00870014	0.267743	0.113231	2.36457	0.018051	0.618956	-0.134412	0.113807	-1.18105	0.237583	0.389787	-0.402155	0.113669	-3.53794	0.000403262	0.0023589	0.224285	0.114579	1.95747	0.0502925	0.355505
DLEU2	1897.77	1860.66	3043.53	2298.24	2275.05	-0.0286379	0.115264	-0.248455	0.803782	0.900279	0.681647	0.114537	5.95131	2.66e-09	2.44e-06	0.276612	0.114938	2.40662	0.016101	0.0476484	-0.405035	0.114484	-3.53793	0.000403283	0.0023589	0.30525	0.115211	2.6495	0.00806118	0.136556
DLEU7	64.4317	29.9282	79.5273	35.2993	52.2966	-1.11154	0.397138	-2.79888	0.00512804	0.0220001	0.298822	0.376731	0.793197	0.427663	0.99999	-0.888849	0.392587	-2.26408	0.0235689	0.0646004	-1.18767	0.391272	-3.03541	0.00240209	0.0104136	0.222691	0.410958	0.541884	0.587899	0.87495
DLEU7-AS1	7.44458	7.11169	7.26944	11.9079	8.43341	-0.0700264	0.723551	-0.0967816	0.9229	0.963551	-0.0329783	0.717551	-0.0459595	0.963342	0.99999	0.66213	0.694346	0.953602	0.340285	0.502399	0.695109	0.702068	0.990087	0.322132	0.49148	0.732157	0.708199	1.03383	0.301216	NA
DLG1	3124.45	2376.44	3052.2	2244.58	2699.42	-0.395124	0.10781	-3.66501	0.000247325	0.00173508	-0.0338427	0.107427	-0.315029	0.752739	0.99999	-0.476589	0.107892	-4.41728	1e-05	9.1e-05	-0.442746	0.108006	-4.09926	4.14e-05	0.000339921	-0.0814649	0.108387	-0.751613	0.452284	0.810554
DLG1-AS1	0.359225	1.33742	0.33941	0.762284	0.699584	2.07111	2.9264	0.707733	0.479111	NA	0.146082	3.06733	0.0476253	0.962015	NA	1.22115	2.99921	0.407156	0.683894	NA	1.07506	2.99925	0.358445	0.720011	NA	-0.849962	2.85496	-0.297715	0.765921	NA
DLG2	66.7407	85.1876	69.7149	69.0869	72.6825	0.364365	0.227475	1.60178	0.109205	0.246045	0.073627	0.23028	0.319728	0.749175	0.99999	0.0687268	0.231542	0.296822	0.766602	0.856733	-0.00490011	0.232529	-0.0210731	0.983187	0.991172	-0.295638	0.229751	-1.28677	0.198174	0.624711
DLG3	8.27205	13.7036	7.55633	15.9778	11.3775	0.752914	0.539794	1.39482	0.163071	0.329794	-0.103244	0.573387	-0.180061	0.857105	0.99999	0.979813	0.532249	1.84089	0.0656375	0.146725	1.08306	0.545588	1.98512	0.0471311	0.116227	0.226899	0.510167	0.444754	0.656497	NA
DLG4	98.1268	63.1747	118.951	82.9051	90.7895	-0.627581	0.27439	-2.28718	0.0221852	0.0718968	0.282794	0.263648	1.07262	0.283442	0.99999	-0.226037	0.269151	-0.839814	0.401012	0.56311	-0.508831	0.268011	-1.89855	0.0576242	0.135926	0.401544	0.278585	1.44137	0.14948	0.5629
DLG5	699.761	534.572	562.208	450.372	561.728	-0.389712	0.131691	-2.95928	0.00308359	0.0143579	-0.316688	0.13114	-2.41488	0.0157405	0.572055	-0.633463	0.132625	-4.77633	1.79e-06	2.01e-05	-0.316775	0.13386	-2.36646	0.0179591	0.0537968	-0.243752	0.1344	-1.81363	0.0697354	0.41386
DLG5-AS1	3.32216	1.41468	3.71408	0.381142	2.20801	-1.22604	1.20343	-1.01879	0.308302	NA	0.161436	1.05636	0.152823	0.878538	NA	-3.14144	1.52216	-2.0638	0.0390366	NA	-3.30287	1.52132	-2.17105	0.0299274	NA	-1.91539	1.62689	-1.17734	0.239061	NA
DLGAP1	19.6579	17.5886	20.3528	12.6229	17.5555	-0.149344	0.461571	-0.323556	0.746275	0.868866	0.0567049	0.453164	0.125131	0.90042	0.99999	-0.623745	0.478226	-1.30429	0.192135	0.333334	-0.68045	0.480236	-1.41691	0.15651	0.292497	-0.474401	0.488178	-0.971779	0.331161	NA
DLGAP1-AS1	31.785	15.0769	32.7488	15.8434	23.8635	-1.07776	0.429748	-2.5079	0.0121452	0.0443212	0.0430997	0.396467	0.10871	0.913433	0.99999	-0.99667	0.426176	-2.33863	0.0193544	0.0552551	-1.03977	0.427762	-2.43072	0.0150687	0.0467678	0.0810942	0.458779	0.176761	0.859696	0.965349
DLGAP1-AS2	63.9212	123.125	57.7514	61.7318	76.6323	0.951237	0.310149	3.06703	0.00216197	0.0107531	-0.141457	0.319616	-0.442585	0.658066	0.99999	-0.0462233	0.319455	-0.144694	0.884952	0.930646	0.0952338	0.322715	0.295102	0.767916	0.86233	-0.99746	0.313342	-3.18329	0.00145609	0.0482083
DLGAP1-AS3	0.294818	0	0	0	0.0737046	-0.72608	4.40736	-0.164743	0.869146	NA	-0.815676	4.40736	-0.185071	0.853173	NA	-0.741512	4.40736	-0.168244	0.866391	NA	0	4.40746	0	1	NA	0	4.40746	0	1	NA
DLGAP1-AS5	0.359225	0	0	0	0.0898062	-0.72608	4.40736	-0.164743	0.869146	NA	-0.815676	4.40736	-0.185071	0.853173	NA	-0.741512	4.40736	-0.168244	0.866391	NA	0	4.40746	0	1	NA	0	4.40746	0	1	NA
DLGAP2	1.61023	0.668709	0	0	0.569735	-1.26463	3.33226	-0.379512	0.704308	NA	-3.15443	3.37759	-0.93393	0.35034	NA	-3.08027	3.37759	-0.911972	0.361783	NA	0	3.52272	0	1	NA	-1.81564	3.47928	-0.521842	0.60178	NA
DLGAP3	0	0	0.912037	0.55571	0.366937	0	4.40736	0	1	NA	2.48033	4.33431	0.572255	0.567149	NA	1.80809	4.39204	0.411675	0.680578	NA	-0.672242	4.31884	-0.155653	0.876306	NA	1.57246	4.39214	0.358016	0.720331	NA
DLGAP4	627.632	689.026	604.584	620.593	635.459	0.134232	0.133102	1.00849	0.313218	0.520017	-0.0555277	0.133391	-0.416276	0.677208	0.99999	-0.014492	0.133525	-0.108534	0.913572	0.950345	0.0410356	0.134053	0.306115	0.759517	0.856627	-0.148724	0.133765	-1.11183	0.26621	0.69429
DLGAP4-AS1	15.5603	8.09313	14.5997	15.8619	13.5288	-0.931627	0.62031	-1.50187	0.13313	0.284408	-0.0728498	0.584179	-0.124705	0.900757	0.99999	0.0308645	0.583567	0.0528894	0.95782	0.975128	0.103714	0.589031	0.176076	0.860234	0.919513	0.962492	0.624882	1.54028	0.123492	NA
DLGAP5	4671.73	2762.6	4492.02	3003.47	3732.45	-0.758343	0.135316	-5.60425	2.09e-08	3.91e-07	-0.0568385	0.134903	-0.421329	0.673515	0.99999	-0.637998	0.135238	-4.7176	2.39e-06	2.59e-05	-0.581159	0.135307	-4.2951	1.75e-05	0.000162299	0.120346	0.135719	0.886729	0.375225	0.770836
DLK2	3.79041	4.91027	5.98375	4.30312	4.74689	0.415404	0.890915	0.466266	0.641025	0.800687	0.69625	0.871829	0.798608	0.424518	NA	0.287448	0.897886	0.320138	0.748864	0.844222	-0.408802	0.867487	-0.471249	0.637463	0.77273	-0.127956	0.886666	-0.144312	0.885254	NA
DLL1	0	0.358457	0.33941	0	0.174467	1.19744	4.40736	0.271691	0.78586	NA	1.10784	4.40736	0.251362	0.801534	NA	0	4.40736	0	1	NA	-0.887624	4.40746	-0.201391	0.840393	NA	-0.977219	4.40746	-0.221719	0.824533	NA
DLL3	23.2924	31.2879	28.6856	36.1821	29.862	0.4463	0.369533	1.20774	0.227147	0.417523	0.315697	0.370454	0.85219	0.394109	0.99999	0.666908	0.364853	1.82788	0.0675669	0.150091	0.351211	0.360644	0.973846	0.330133	0.498978	0.220609	0.359698	0.613317	0.539667	0.855682
DLL4	2.19254	6.93554	0.982832	4.2936	3.60113	1.68953	1.23382	1.36934	0.170892	NA	-1.1276	1.45378	-0.775632	0.437966	NA	0.955942	1.26145	0.75781	0.448565	NA	2.08354	1.41371	1.47382	0.140531	NA	-0.733586	1.18634	-0.618361	0.536337	NA
DLST	3681.59	4454.87	3627.6	4175.02	3984.77	0.274464	0.0812286	3.37891	0.000727737	0.0042973	-0.0218698	0.0813853	-0.268719	0.788146	0.99999	0.180411	0.0812963	2.21918	0.0264742	0.0708786	0.202281	0.0814157	2.48455	0.0129716	0.0415152	-0.0940529	0.0812591	-1.15744	0.247091	0.679079
DLSTP1	2.13546	3.13218	1.03535	1.11142	1.8536	0.514888	1.45233	0.354525	0.722945	NA	-1.11498	1.59802	-0.697722	0.485351	NA	-0.852339	1.57221	-0.542128	0.58773	NA	0.262637	1.69268	0.15516	0.876695	NA	-1.36723	1.55588	-0.87875	0.379537	NA
DLX1	385.215	396.572	443.766	488.002	428.389	0.0444836	0.12717	0.349797	0.726491	0.857179	0.205345	0.126014	1.62953	0.1032	0.99999	0.346926	0.125773	2.75835	0.00580941	0.0205601	0.141581	0.125479	1.12832	0.259185	0.422447	0.302442	0.12664	2.38821	0.0169306	0.204524
DLX2	17.0518	60.9324	22.2696	60.5951	40.2122	1.84738	0.393488	4.69489	2.67e-06	3.14e-05	0.380769	0.417096	0.912904	0.361293	0.99999	1.83079	0.393614	4.65123	3.3e-06	3.43e-05	1.45002	0.386498	3.75169	0.000175645	0.00116345	-0.0165906	0.360893	-0.0459711	0.963333	0.993873
DLX2-AS1	2.68048	2.5191	1.3308	2.12358	2.16349	-0.145469	1.2659	-0.114913	0.908514	NA	-1.0604	1.35216	-0.784225	0.432908	NA	-0.396708	1.28664	-0.30833	0.757831	NA	0.663688	1.39579	0.475491	0.634437	NA	-0.251239	1.31241	-0.191434	0.848186	NA
DLX4	84.7238	76.887	79.8035	87.2802	82.1736	-0.13519	0.241441	-0.559929	0.575528	0.75442	-0.0837496	0.239611	-0.349522	0.726697	0.99999	0.0408358	0.239076	0.170807	0.864375	0.917603	0.124585	0.241646	0.515569	0.606155	0.748469	0.176025	0.24346	0.723015	0.469671	0.821717
DLX5	1.42947	0.358457	1.94739	0.277855	1.00329	-1.93897	2.01594	-0.961819	0.336141	NA	0.433621	1.74017	0.249184	0.803219	NA	-1.9544	2.01594	-0.969474	0.332309	NA	-2.38802	1.99619	-1.19629	0.231583	NA	-0.0154316	2.24067	-0.00688706	0.994505	NA
DLX6	0	0	0	0.395576	0.0988941	0	4.40736	0	1	NA	0	4.40736	0	1	NA	1.18202	4.40736	0.268192	0.788552	NA	1.03595	4.40746	0.235045	0.814174	NA	0.946356	4.40746	0.214717	0.829988	NA
DLX6-AS1	4.61046	4.24156	3.84226	4.48171	4.294	-0.101911	0.833035	-0.122337	0.902632	0.955009	-0.220262	0.835127	-0.263747	0.791975	NA	-0.0205474	0.826398	-0.0248638	0.980164	NA	0.199715	0.849853	0.234999	0.814209	NA	0.081364	0.847798	0.095971	0.923544	NA
DMAP1	1381.67	1239.82	1294.34	1131	1261.71	-0.15695	0.0933793	-1.68078	0.092806	0.218545	-0.0941109	0.0930646	-1.01124	0.3119	0.99999	-0.288	0.0936711	-3.07459	0.00210794	0.00877308	-0.193889	0.0940873	-2.06074	0.0393282	0.100778	-0.13105	0.0943986	-1.38826	0.165057	0.582171
DMBT1	0.250201	0	0	0	0.0625503	-0.72608	4.40736	-0.164743	0.869146	NA	-0.815676	4.40736	-0.185071	0.853173	NA	-0.741512	4.40736	-0.168244	0.866391	NA	0	4.40746	0	1	NA	0	4.40746	0	1	NA
DMBT1P1	3.44355	1.41468	1.29541	0.395576	1.6373	-1.30194	1.26443	-1.02967	0.303167	NA	-1.41	1.26706	-1.11281	0.265788	NA	-3.2179	1.57089	-2.04846	0.0405153	NA	-1.80791	1.67735	-1.07783	0.281108	NA	-1.91596	1.67537	-1.1436	0.252789	NA
DMBX1	2.26427	1.74656	1.94739	2.51916	2.11934	-0.394495	1.19513	-0.330086	0.741335	NA	-0.230809	1.16669	-0.197833	0.843176	NA	0.100793	1.1421	0.0882516	0.929677	NA	0.331602	1.17664	0.281821	0.778081	NA	0.495287	1.20485	0.411079	0.681014	NA
DMC1	20.5919	17.6059	20.0365	25.2962	20.8826	-0.230091	0.411968	-0.558516	0.576492	0.755134	-0.0394877	0.402974	-0.0979906	0.92194	0.99999	0.275816	0.396493	0.695638	0.486656	0.642221	0.315303	0.401587	0.785143	0.43237	0.601002	0.505906	0.410611	1.23208	0.217919	NA
DMD	1.04542	1.3881	2.71412	1.42128	1.64223	0.328883	1.50503	0.218523	0.827022	NA	1.27642	1.41307	0.903298	0.366368	NA	0.334782	1.50265	0.222795	0.823695	NA	-0.941638	1.39805	-0.673537	0.500605	NA	0.00589961	1.49093	0.00395699	0.996843	NA
DMGDH	1.44926	1.02964	1.30397	0.395576	1.04461	-0.488258	1.69304	-0.288391	0.773047	NA	-0.156373	1.63967	-0.0953686	0.924022	NA	-1.96609	1.88445	-1.04332	0.2968	NA	-1.80972	1.91026	-0.947368	0.343451	NA	-1.47783	1.95625	-0.755439	0.449985	NA
DMP1	0	0.695288	0.33941	0	0.258674	2.08079	4.32909	0.480653	0.630763	NA	1.10784	4.36787	0.253633	0.799779	NA	0	4.36787	0	1	NA	-0.887624	4.36797	-0.203212	0.838969	NA	-1.86058	4.32919	-0.429775	0.667359	NA
DMPK	23.7978	233.128	26.1767	192.913	119.004	3.29383	0.610302	5.39705	6.77e-08	1.15e-06	0.133005	0.62905	0.211438	0.832546	0.99999	3.01869	0.610842	4.94185	7.74e-07	9.48e-06	2.88568	0.610893	4.72372	2.32e-06	2.79e-05	-0.275138	0.591569	-0.465099	0.641861	0.895326
DMRT1	0.589637	0.695288	0.608025	0.381142	0.568523	0.234951	2.70665	0.086805	0.930827	NA	0.0720981	2.71681	0.0265378	0.978828	NA	-0.666066	2.76859	-0.24058	0.809881	NA	-0.738164	2.77782	-0.265735	0.790443	NA	-0.901017	2.76788	-0.325526	0.744783	NA
DMRT3	0	0.334355	0	0	0.0835886	1.19745	4.40736	0.271693	0.785858	NA	0	4.40736	0	1	NA	0	4.40736	0	1	NA	0	4.40746	0	1	NA	-0.977219	4.40746	-0.221719	0.824533	NA
DMRTA1	1.37249	0.695288	1.04391	0	0.777923	-0.942872	2.51846	-0.374384	0.708119	NA	-0.377117	2.44141	-0.154467	0.877241	NA	-2.80589	2.58495	-1.08547	0.277712	NA	-2.42878	2.62329	-0.92585	0.354524	NA	-1.86302	2.69516	-0.691248	0.48941	NA
DMRTA2	0	0.334355	0.34797	1.14343	0.456438	1.19744	3.76054	0.318422	0.750165	NA	1.10784	3.76054	0.294597	0.768302	NA	2.78434	3.66035	0.760677	0.44685	NA	1.6765	3.66041	0.458008	0.646946	NA	1.5869	3.66041	0.433531	0.664629	NA
DMRTC2	0	0.358457	0	0.381142	0.1849	1.19744	4.40736	0.271691	0.78586	NA	0	4.40736	0	1	NA	1.18201	4.40736	0.26819	0.788553	NA	1.03595	4.40746	0.235045	0.814174	NA	-0.0154315	4.40746	-0.00350122	0.997206	NA
DMTF1	1937.15	1749.47	1664.21	1350.3	1675.28	-0.147245	0.117564	-1.25247	0.210397	0.395456	-0.218682	0.117543	-1.86044	0.0628238	0.99999	-0.521333	0.118087	-4.41483	1.01e-05	9.18e-05	-0.302651	0.118465	-2.55477	0.0106258	0.0353114	-0.374087	0.118486	-3.15724	0.0015927	0.051272
DMTN	1.9373	0.334355	1.02679	4.14387	1.86058	-2.31758	1.79314	-1.29248	0.196192	NA	-0.898728	1.58382	-0.567443	0.570413	NA	1.13717	1.41558	0.803326	0.421786	NA	2.0359	1.53404	1.32715	0.18446	NA	3.45475	1.74933	1.97491	0.0482787	NA
DMWD	63.3588	139.582	61.7264	133.843	99.6277	1.13715	0.307148	3.70229	0.000213658	0.00152743	-0.0448986	0.316658	-0.141789	0.887247	0.99999	1.07007	0.307537	3.47948	0.000502397	0.00266321	1.11497	0.309691	3.60025	0.000317909	0.00193897	-0.0670849	0.299961	-0.223646	0.823033	0.953892
DMXL1	1025.66	800.023	1092.42	734.204	913.078	-0.359539	0.107729	-3.33743	0.000845564	0.00487726	0.0908418	0.106399	0.853781	0.393226	0.99999	-0.480821	0.108088	-4.44844	8.65e-06	8.01e-05	-0.571663	0.108177	-5.28453	1.26e-07	2.08e-06	-0.121283	0.109485	-1.10776	0.267966	0.6969
DMXL2	4496.89	3408.59	4961.89	3248.29	4028.91	-0.399709	0.128332	-3.11464	0.00184169	0.00941324	0.142073	0.128036	1.10963	0.267158	0.99999	-0.468568	0.128373	-3.65004	0.000262195	0.00154532	-0.610641	0.12837	-4.75689	1.97e-06	2.42e-05	-0.0688594	0.128665	-0.535183	0.592523	0.877157
DNA2	2990.69	3198.49	2803.67	2886.79	2969.91	0.0968651	0.118742	0.815762	0.414636	0.621913	-0.0930443	0.118812	-0.783121	0.433556	0.99999	-0.0502988	0.118845	-0.42323	0.672128	0.791178	0.0427454	0.118995	0.35922	0.71943	0.829881	-0.147164	0.118925	-1.23745	0.215919	0.646021
DNAAF1	1.67968	2.46347	6.01915	1.59585	2.93954	0.508199	1.17537	0.432375	0.665469	NA	1.79396	1.09501	1.6383	0.101359	NA	-0.0605411	1.23284	-0.049107	0.960834	NA	-1.8545	1.12948	-1.6419	0.10061	NA	-0.56874	1.20754	-0.470989	0.637649	NA
DNAAF2	1154.02	776.011	1255.7	1075.32	1065.26	-0.572164	0.0891735	-6.4163	1.4e-10	3.78e-09	0.122462	0.0869329	1.4087	0.158924	0.99999	-0.0996264	0.0876745	-1.13632	0.255822	0.411718	-0.222089	0.087705	-2.53222	0.0113341	0.0372194	0.472538	0.0899263	5.25472	1.48e-07	4.53e-05
DNAAF3	408.19	352.118	404.814	412.454	394.394	-0.211957	0.171235	-1.23781	0.215785	0.403234	-0.0113269	0.17013	-0.0665775	0.946918	0.99999	0.0181879	0.170329	0.106781	0.914963	0.951051	0.0295148	0.170811	0.172792	0.862815	0.920984	0.230145	0.171912	1.33874	0.180655	0.601224
DNAAF5	2162.26	2141.08	2169.6	2121.98	2148.73	-0.0135148	0.112316	-0.120329	0.904222	0.955418	0.00509593	0.112207	0.0454154	0.963776	0.99999	-0.026827	0.112329	-0.238825	0.811241	0.88562	-0.0319229	0.11245	-0.283886	0.776497	0.868121	-0.0133121	0.112558	-0.118269	0.905854	0.977897
DNAH1	287.409	291.479	259.914	244.96	270.941	0.0218405	0.161085	0.135584	0.89215	0.950282	-0.144737	0.161517	-0.896113	0.370192	0.99999	-0.225178	0.162496	-1.38575	0.165824	0.298411	-0.0804409	0.163935	-0.490687	0.623648	0.762196	-0.247019	0.16351	-1.51072	0.130859	0.538187
DNAH10	4.29081	4.47207	5.23414	4.9093	4.72658	0.0916868	0.913942	0.10032	0.92009	0.962074	0.311007	0.896708	0.346832	0.728718	NA	0.169664	0.908645	0.186722	0.851879	0.910847	-0.141343	0.899673	-0.157105	0.875162	0.928518	0.0779769	0.916852	0.0850485	0.932223	NA
DNAH11	33.9595	35.9893	27.2352	21.7506	29.7336	0.076885	0.477425	0.161041	0.872061	0.939119	-0.329862	0.482648	-0.683443	0.494327	0.99999	-0.624081	0.490398	-1.2726	0.203159	0.347217	-0.294219	0.497489	-0.591408	0.554247	0.705279	-0.700966	0.492424	-1.4235	0.154591	0.569015
DNAH12	2.77714	1.02717	1.64338	1.80242	1.81253	-1.39447	1.41377	-0.986343	0.323965	NA	-0.735226	1.30951	-0.561451	0.57449	NA	-0.630497	1.30642	-0.482613	0.629371	NA	0.104729	1.37721	0.0760447	0.939384	NA	0.763969	1.4767	0.51735	0.604912	NA
DNAH14	1011.62	948.951	1090.39	946.61	999.392	-0.091051	0.12686	-0.717728	0.472925	0.673767	0.109589	0.126308	0.867636	0.385594	0.99999	-0.0924182	0.126859	-0.728511	0.466301	0.62445	-0.202007	0.126902	-1.59184	0.111422	0.226619	-0.00136722	0.127452	-0.0107273	0.991441	0.997674
DNAH17	7.89532	7.7804	8.60996	6.7943	7.77	-0.0303968	0.624247	-0.0486935	0.961164	0.98234	0.117782	0.612683	0.19224	0.847554	0.99999	-0.214816	0.633587	-0.339047	0.734574	0.83495	-0.332598	0.634723	-0.524005	0.600275	0.744072	-0.184419	0.645892	-0.285526	0.775241	NA
DNAH17-AS1	7.31815	10.2056	5.59182	7.74469	7.71506	0.499715	0.632332	0.790273	0.429368	0.63497	-0.365654	0.67147	-0.544558	0.586058	0.99999	0.139723	0.647571	0.215765	0.829171	0.896739	0.505377	0.675159	0.748532	0.45414	0.620586	-0.359992	0.636247	-0.565805	0.571526	NA
DNAH2	2.96293	4.83053	3.59932	1.31799	3.1777	0.716399	0.975796	0.734169	0.462846	NA	0.287287	0.996058	0.288424	0.773022	NA	-1.12856	1.15521	-0.976932	0.328603	NA	-1.41585	1.14658	-1.23485	0.216887	NA	-1.84496	1.12902	-1.63413	0.102232	NA
DNAH3	3.93159	3.47149	5.07172	3.926	4.1002	-0.155154	0.890266	-0.174279	0.861646	0.933722	0.369858	0.848523	0.435885	0.66292	NA	-0.0103109	0.877918	-0.0117447	0.990629	NA	-0.380169	0.864646	-0.439681	0.660168	NA	0.144843	0.905646	0.159934	0.872933	NA
DNAH5	0.294818	0.716914	0.643422	0.776718	0.607968	1.15139	2.51198	0.458361	0.646693	NA	1.01769	2.51838	0.404104	0.686137	NA	1.2239	2.50067	0.489427	0.624539	NA	0.206209	2.4341	0.084717	0.932486	NA	0.0725043	2.42747	0.0298683	0.976172	NA
DNAH6	1.07767	2.08091	0.33941	0.673431	1.04286	1.04857	1.83121	0.572608	0.56691	NA	-1.50819	2.09537	-0.719774	0.471664	NA	-0.572312	2.01734	-0.283697	0.776643	NA	0.935879	2.19998	0.425404	0.670542	NA	-1.62088	1.95004	-0.831201	0.40586	NA
DNAH7	10.856	9.1926	10.003	8.37571	9.60682	-0.234901	0.601013	-0.390841	0.695915	0.837222	-0.114963	0.591996	-0.194196	0.846022	0.99999	-0.350838	0.605906	-0.57903	0.562569	0.704369	-0.235874	0.615114	-0.383464	0.701376	0.81829	-0.115937	0.623798	-0.185856	0.852557	NA
DNAH8	0.359225	1.08032	0.34797	0.381142	0.542165	1.7456	2.66937	0.653937	0.513152	NA	0.146092	2.79873	0.0521992	0.95837	NA	0.220256	2.79873	0.0786984	0.937272	NA	0.0741642	2.79876	0.0264989	0.978859	NA	-1.52535	2.6694	-0.571419	0.567716	NA
DNAH9	0	0.334355	0	0	0.0835886	1.19745	4.40736	0.271693	0.785858	NA	0	4.40736	0	1	NA	0	4.40736	0	1	NA	0	4.40746	0	1	NA	-0.977219	4.40746	-0.221719	0.824533	NA
DNAI1	0.294818	0	0.304012	0.776718	0.343887	-0.726103	3.49031	-0.208034	0.835202	NA	0.146092	3.49031	0.0418564	0.966613	NA	1.25098	3.42789	0.364943	0.715154	NA	1.10489	3.42794	0.322319	0.747211	NA	1.97709	3.42794	0.576757	0.564104	NA
DNAJA1	16608.6	16365.6	17137.5	15816.7	16482.1	-0.0212806	0.175472	-0.121277	0.903472	0.955221	0.0452289	0.175459	0.257775	0.79658	0.99999	-0.0703605	0.175476	-0.400969	0.688443	0.802374	-0.115589	0.175483	-0.658694	0.510092	0.669963	-0.0490799	0.175496	-0.279664	0.779735	0.939604
DNAJA1P3	5.7005	5.57898	6.5381	3.79071	5.40207	-0.0195067	0.77652	-0.0251207	0.979959	0.990141	0.209397	0.759698	0.275632	0.782831	NA	-0.523442	0.809717	-0.64645	0.517988	0.668218	-0.732839	0.806661	-0.908484	0.363623	0.532418	-0.503935	0.822523	-0.61267	0.540095	NA
DNAJA2	4499.44	4081.15	4600.01	3962.02	4285.66	-0.140759	0.121594	-1.15761	0.247024	0.44071	0.0320066	0.121472	0.263489	0.792174	0.99999	-0.182778	0.121616	-1.5029	0.132864	0.251774	-0.214784	0.121658	-1.76548	0.0774839	0.171571	-0.042019	0.12178	-0.345041	0.730064	0.92656
DNAJA3	3011.47	2151.87	2953.33	2215.13	2582.95	-0.485183	0.0745448	-6.50861	7.59e-11	2.16e-09	-0.0284188	0.0738244	-0.384951	0.700274	0.99999	-0.443038	0.0744754	-5.94878	2.7e-09	5.89e-08	-0.414619	0.0746424	-5.55474	2.78e-08	5.38e-07	0.0421446	0.0753549	0.559281	0.57597	0.871712
DNAJA4	2.29643	3.13218	2.36615	1.71357	2.37708	0.376865	1.20764	0.312069	0.754988	NA	-0.0452299	1.23238	-0.0367012	0.970723	NA	-0.496371	1.28366	-0.386684	0.69899	NA	-0.451141	1.29748	-0.347706	0.728061	NA	-0.873236	1.274	-0.685431	0.493072	NA
DNAJB1	1628.06	1255.33	1718.33	1208.67	1452.6	-0.375389	0.186167	-2.01641	0.0437566	0.123015	0.0777847	0.185677	0.418926	0.67527	0.99999	-0.428216	0.186225	-2.29946	0.021479	0.060116	-0.506001	0.186266	-2.71656	0.00659651	0.0238158	-0.0528272	0.186754	-0.28287	0.777276	0.939604
DNAJB11	4176.12	4621.61	4391.72	4627.41	4454.22	0.146627	0.0904895	1.62037	0.105152	0.239298	0.0729944	0.0904808	0.806739	0.419817	0.99999	0.148658	0.0904883	1.64284	0.100415	0.203305	0.0756638	0.0905239	0.835842	0.403244	0.572254	0.00203145	0.0905327	0.0224388	0.982098	0.995834
DNAJB12	2201.37	1818.04	2017.4	1702.02	1934.71	-0.2766	0.0887812	-3.11553	0.00183615	0.00939758	-0.126672	0.088436	-1.43235	0.152043	0.99999	-0.372155	0.0889325	-4.18469	2.86e-05	0.000228212	-0.245483	0.0892494	-2.75053	0.00594988	0.0219768	-0.0955545	0.0895915	-1.06656	0.286172	0.712691
DNAJB13	8.19014	11.001	6.88723	7.4853	8.39091	0.431879	0.635897	0.679165	0.497034	0.693799	-0.25086	0.661758	-0.37908	0.704628	0.99999	-0.155674	0.660801	-0.235584	0.813755	0.886785	0.0951853	0.678529	0.140282	0.888437	0.937866	-0.587553	0.653332	-0.899318	0.368484	NA
DNAJB14	2231.16	2098.4	2003.6	1764.33	2024.37	-0.0886572	0.121646	-0.728816	0.466115	0.668092	-0.155249	0.121624	-1.27647	0.20179	0.99999	-0.33702	0.121914	-2.76441	0.00570251	0.020211	-0.18177	0.122169	-1.48786	0.136788	0.264596	-0.248363	0.12219	-2.03259	0.0420937	0.325837
DNAJB1P1	0	0	1.03535	0.55571	0.397765	0	3.84763	0	1	NA	2.64733	3.75284	0.705422	0.480548	NA	1.81736	3.82926	0.474598	0.635073	NA	-0.829974	3.73407	-0.222271	0.824103	NA	1.58171	3.82933	0.413052	0.679568	NA
DNAJB2	188.045	196.356	175.487	212.089	192.994	0.0619253	0.144206	0.429424	0.667615	0.819063	-0.101335	0.144884	-0.699422	0.484289	0.99999	0.171037	0.143184	1.19453	0.232271	0.383358	0.272373	0.145287	1.87472	0.0608315	0.141608	0.109112	0.14461	0.754524	0.450535	0.810136
DNAJB4	402.883	1321.37	349.866	1061.42	783.886	1.71325	0.179039	9.56915	1.08e-21	1.15e-19	-0.203618	0.182938	-1.11305	0.265689	0.99999	1.39574	0.179419	7.77923	7.3e-15	4.38e-13	1.59936	0.180561	8.85772	8.17e-19	1.04e-16	-0.317514	0.17661	-1.79783	0.0722044	0.42014
DNAJB5	83.2769	58.2328	67.2449	52.7919	65.3866	-0.514384	0.257154	-2.0003	0.0454684	0.126677	-0.306304	0.252564	-1.21278	0.225216	0.99999	-0.649635	0.259347	-2.50489	0.012249	0.0382666	-0.343331	0.264536	-1.29786	0.194335	0.34345	-0.135251	0.268922	-0.502939	0.615007	0.884978
DNAJB5-AS1	1.24368	2.10997	2.0353	2.50472	1.97342	0.796218	1.33933	0.59449	0.552184	NA	0.727974	1.33745	0.5443	0.586235	NA	1.02271	1.31953	0.775061	0.438303	NA	0.294741	1.25373	0.235091	0.814138	NA	0.226496	1.25574	0.180369	0.856863	NA
DNAJB6	3201.55	3857.13	3379.79	3799.44	3559.48	0.268827	0.072295	3.71847	0.000200432	0.00144582	0.0781996	0.0723914	1.08023	0.280038	0.99999	0.247735	0.0723133	3.42585	0.000612871	0.00313361	0.169535	0.0723673	2.3427	0.0191447	0.0566786	-0.0210923	0.072271	-0.29185	0.770402	0.937405
DNAJB7	1.21885	1.05374	3.70552	0.833565	1.70292	-0.184892	1.54624	-0.119575	0.90482	NA	1.62258	1.37242	1.18228	0.237094	NA	-0.349897	1.57022	-0.222833	0.823665	NA	-1.97248	1.46059	-1.35047	0.176867	NA	-0.165005	1.62501	-0.101541	0.919121	NA
DNAJB8	0	0	0.695941	0	0.173985	0	4.40736	0	1	NA	2.07251	4.36244	0.475081	0.634729	NA	0	4.40736	0	1	NA	-1.85229	4.36254	-0.42459	0.671136	NA	0	4.40746	0	1	NA
DNAJB8-AS1	0.839838	0.692811	2.2514	0	0.946012	-0.303699	1.97861	-0.153491	0.878011	NA	1.39489	1.78062	0.783373	0.433408	NA	-2.1667	2.06263	-1.05046	0.293509	NA	-3.56159	1.95847	-1.81856	0.0689785	NA	-1.863	2.14007	-0.870533	0.384009	NA
DNAJB9	380.189	662.551	490.139	870.043	600.731	0.805355	0.143564	5.60973	2.03e-08	3.8e-07	0.369252	0.144607	2.55349	0.0106649	0.472007	1.1985	0.142642	8.40218	4.38e-17	3.43e-15	0.829248	0.14178	5.84884	4.95e-09	1.16e-07	0.393145	0.140716	2.79389	0.00520786	0.108256
DNAJC1	87.9417	107.998	86.6746	99.5933	95.5519	0.291667	0.227891	1.27985	0.200597	0.382246	-0.0220967	0.230385	-0.0959121	0.92359	0.99999	0.181525	0.228984	0.792744	0.427927	0.58854	0.203622	0.230814	0.882192	0.377673	0.547268	-0.110141	0.228325	-0.48239	0.629529	0.889925
DNAJC10	4910.91	5223.34	5086.44	5203.66	5106.09	0.0888595	0.11807	0.752603	0.451689	0.654765	0.0506274	0.118049	0.428866	0.66802	0.99999	0.0837224	0.118072	0.70908	0.478275	0.635151	0.033095	0.118104	0.28022	0.779309	0.869626	-0.00513702	0.118124	-0.0434884	0.965312	0.994291
DNAJC11	7746.76	6877.43	7807.45	6090.15	7130.45	-0.171856	0.0652359	-2.63439	0.00842894	0.0328831	0.011181	0.0650961	0.171762	0.863625	0.99999	-0.347428	0.0653408	-5.31716	1.05e-07	1.6e-06	-0.358609	0.0653957	-5.48367	4.17e-08	7.71e-07	-0.175571	0.0655348	-2.67905	0.00738309	0.13136
DNAJC12	1942.7	1642.69	2313.91	1903.94	1950.81	-0.24215	0.10493	-2.30773	0.021014	0.0690452	0.252517	0.104223	2.42286	0.015399	0.565614	-0.0282882	0.104636	-0.270349	0.786892	0.869754	-0.280805	0.104515	-2.68675	0.00721513	0.0256586	0.213862	0.10522	2.03252	0.0421008	0.325837
DNAJC13	1914.97	1644.53	1867.18	1523.31	1737.5	-0.219988	0.0805362	-2.73154	0.00630392	0.0260219	-0.0364098	0.0800607	-0.454778	0.649269	0.99999	-0.329908	0.0807475	-4.08567	4.39e-05	0.000331937	-0.293498	0.0810032	-3.62329	0.00029088	0.00179798	-0.10992	0.0814731	-1.34916	0.177287	0.596219
DNAJC14	1396.22	382.026	1439.5	423.281	910.258	-1.87095	0.168311	-11.116	1.05e-28	1.92e-26	0.0438477	0.163987	0.267385	0.789173	0.99999	-1.71744	0.167727	-10.2395	1.32e-24	2.4e-22	-1.76129	0.167813	-10.4955	9.06e-26	2.47e-23	0.153509	0.172041	0.892283	0.372241	0.768705
DNAJC15	0.359225	0	0.304012	0.277855	0.235273	-0.726099	4.40736	-0.164747	0.869143	NA	0.146093	4.40736	0.0331475	0.973557	NA	0.220257	4.40736	0.0499748	0.960142	NA	0.0741637	4.40746	0.0168269	0.986575	NA	0.946356	4.40746	0.214717	0.829988	NA
DNAJC16	980.827	680.274	854.571	578.795	773.617	-0.529972	0.0995108	-5.32577	1.01e-07	1.63e-06	-0.19982	0.0981413	-2.03604	0.0417461	0.936725	-0.763027	0.100426	-7.59792	3.01e-14	1.66e-12	-0.563208	0.101254	-5.5623	2.66e-08	5.18e-07	-0.233056	0.102582	-2.27189	0.0230934	0.23733
DNAJC17	509.041	376.793	513.415	384.772	446.005	-0.435351	0.106652	-4.08198	4.47e-05	0.000389752	0.0109972	0.103796	0.10595	0.915622	0.99999	-0.407134	0.106421	-3.8257	0.000130402	0.000845862	-0.418131	0.106953	-3.90949	9.25e-05	0.000671323	0.0282169	0.109726	0.257157	0.797058	0.945687
DNAJC18	170.77	144.189	171.075	134.06	155.023	-0.249278	0.18056	-1.38058	0.167407	0.335477	-0.000845806	0.177607	-0.00476225	0.9962	0.99999	-0.35572	0.181541	-1.95945	0.0500604	0.118445	-0.354875	0.18256	-1.94387	0.0519106	0.125344	-0.106443	0.185435	-0.574016	0.565957	0.867413
DNAJC19	1252.93	1392.34	1252.77	1535.71	1358.44	0.152106	0.108977	1.39576	0.162787	0.329352	-0.000647746	0.109088	-0.00593786	0.995262	0.99999	0.292178	0.108752	2.68664	0.00721756	0.0246251	0.292826	0.108979	2.687	0.00720964	0.0256453	0.140072	0.108868	1.28661	0.198229	0.624711
DNAJC19P5	4.06544	1.77561	3.6176	2.7113	3.04249	-1.17997	1.13246	-1.04195	0.297433	NA	-0.14319	1.02865	-0.139201	0.889291	NA	-0.630357	1.07179	-0.588134	0.556443	NA	-0.487168	1.0875	-0.447971	0.654174	NA	0.549609	1.18616	0.46335	0.643113	NA
DNAJC19P6	0	0	0.643422	0	0.160856	0	4.40736	0	1	NA	1.97135	4.3707	0.451038	0.651962	NA	0	4.40736	0	1	NA	-1.75113	4.3708	-0.400642	0.688684	NA	0	4.40746	0	1	NA
DNAJC19P9	0.904244	1.77066	2.23428	1.74244	1.66291	0.981066	1.52259	0.644339	0.519355	NA	1.33705	1.48606	0.899728	0.368265	NA	0.95281	1.52413	0.625149	0.531873	NA	-0.384237	1.39051	-0.276328	0.782296	NA	-0.0282562	1.42949	-0.0197666	0.98423	NA
DNAJC2	3629.23	3504.03	3963.71	3488.62	3646.4	-0.0504423	0.114514	-0.440491	0.659581	0.813285	0.127533	0.11436	1.11518	0.264772	0.99999	-0.056355	0.114518	-0.492107	0.622643	0.752773	-0.183888	0.114521	-1.60571	0.108337	0.221478	-0.00591265	0.114674	-0.0515605	0.958879	0.992768
DNAJC21	3039.8	3110.42	3210.97	3189.83	3137.75	0.0328703	0.12641	0.26003	0.794841	0.896639	0.0789576	0.126327	0.625024	0.531955	0.99999	0.0699153	0.126386	0.553187	0.580135	0.718875	-0.00904223	0.126418	-0.0715266	0.942979	0.968331	0.037045	0.1265	0.292845	0.76964	0.937314
DNAJC22	7.45704	5.68034	6.73708	10.9661	7.71015	-0.377109	0.747514	-0.504485	0.613921	0.781045	-0.109969	0.728349	-0.150984	0.879988	0.99999	0.590523	0.703752	0.839107	0.401409	0.563391	0.700493	0.715136	0.979524	0.327321	0.496357	0.967633	0.734646	1.31714	0.187791	NA
DNAJC24	1118.25	1221.3	1122.01	1174.45	1159	0.126243	0.095468	1.32236	0.186047	0.362581	0.00434237	0.0955415	0.0454501	0.963749	0.99999	0.0712272	0.0955829	0.745188	0.456158	0.615663	0.0668848	0.095862	0.69772	0.485352	0.648592	-0.0550163	0.0957887	-0.574351	0.56573	0.867413
DNAJC25-GNG10	7.888	3.20944	5.72254	5.08386	5.47596	-1.29839	0.874384	-1.48492	0.137564	0.291378	-0.46332	0.809948	-0.572036	0.567297	NA	-0.652585	0.824985	-0.791027	0.428928	0.589421	-0.189266	0.849649	-0.222757	0.823724	0.896269	0.645808	0.911282	0.70868	0.478523	NA
DNAJC27	229.311	303.13	251.923	214.851	249.804	0.404068	0.154795	2.61034	0.00904533	0.0347299	0.139995	0.155799	0.898561	0.368887	0.99999	-0.0917719	0.157903	-0.581192	0.561111	0.703183	-0.231766	0.157896	-1.46784	0.142147	0.272206	-0.49584	0.156906	-3.16011	0.00157712	0.0510521
DNAJC27-AS1	18.4564	18.1924	18.1222	15.8497	17.6552	-0.031986	0.426589	-0.0749808	0.94023	0.972442	-0.0395797	0.423992	-0.09335	0.925626	0.99999	-0.248854	0.433638	-0.573874	0.566053	0.707205	-0.209274	0.438799	-0.476924	0.633416	0.769593	-0.216868	0.441308	-0.49142	0.62313	NA
DNAJC28	10.4719	13.6863	7.77243	10.2832	10.5535	0.392298	0.599827	0.654019	0.5131	0.705815	-0.41401	0.62782	-0.659441	0.509613	0.99999	-0.0544311	0.615331	-0.0884582	0.929512	0.959599	0.359579	0.637702	0.563867	0.572845	0.721453	-0.446729	0.610163	-0.732147	0.464079	NA
DNAJC3	5189.76	4766.2	5632.23	4569.74	5039.49	-0.123078	0.0781898	-1.57409	0.115466	0.256309	0.117852	0.0779896	1.51112	0.130758	0.99999	-0.183601	0.0782315	-2.34689	0.0189308	0.0543797	-0.301452	0.0782401	-3.85291	0.00011672	0.000820838	-0.0605227	0.0784397	-0.771582	0.440362	0.805656
DNAJC3-AS1	198.131	158.529	193.329	197.639	186.907	-0.321945	0.34099	-0.944148	0.345094	0.552981	-0.0357988	0.339442	-0.105464	0.916008	0.99999	-0.00877016	0.339666	-0.02582	0.979401	0.987604	0.0270286	0.340247	0.0794382	0.936684	0.964524	0.313175	0.341791	0.916275	0.359522	0.761002
DNAJC30	146.252	154.535	151.979	157.57	152.584	0.0751656	0.229967	0.326854	0.743779	0.866865	0.0505891	0.229521	0.220412	0.825551	0.99999	0.0940478	0.229803	0.409254	0.682354	0.798441	0.0434587	0.230375	0.188643	0.850373	0.913729	0.0188822	0.23082	0.0818048	0.934802	0.985706
DNAJC4	158.758	317.543	146.804	332.286	238.848	1.00177	0.223331	4.48559	7.27e-06	7.75e-05	-0.113779	0.228614	-0.497691	0.618702	0.99999	1.06288	0.223111	4.76392	1.9e-06	2.12e-05	1.17666	0.22478	5.23473	1.65e-07	2.65e-06	0.0611144	0.219405	0.278546	0.780593	0.939915
DNAJC5	2885.82	2101.39	2626.15	1978.12	2397.87	-0.458023	0.120932	-3.78745	0.000152198	0.00114186	-0.136355	0.120575	-1.13087	0.258111	0.99999	-0.544647	0.12102	-4.50047	6.78e-06	6.43e-05	-0.408293	0.121205	-3.36863	0.000755439	0.00399298	-0.0866247	0.121559	-0.712615	0.476084	0.826985
DNAJC5B	6.38669	7.42937	9.18259	5.34504	7.08592	0.204977	0.758403	0.270274	0.786949	0.891997	0.51638	0.742483	0.695477	0.486756	NA	-0.289381	0.783765	-0.369219	0.711964	0.818547	-0.805761	0.769513	-1.0471	0.295051	0.463245	-0.494358	0.784886	-0.629847	0.528795	NA
DNAJC5G	0.359225	0.358457	0.34797	0	0.266413	0.235689	4.32049	0.0545514	0.956496	NA	0.146094	4.32049	0.0338141	0.973025	NA	-0.74153	4.32049	-0.171631	0.863728	NA	-0.887624	4.32059	-0.20544	0.837228	NA	-0.977219	4.32059	-0.226177	0.821064	NA
DNAJC6	276.286	378.104	266.751	332.011	313.288	0.451762	0.130128	3.47168	0.00051721	0.00324218	-0.0501187	0.132566	-0.378067	0.705381	0.99999	0.263973	0.131116	2.01328	0.0440849	0.106852	0.314092	0.13232	2.37373	0.0176094	0.0529975	-0.187789	0.129877	-1.4459	0.148206	0.562192
DNAJC7	4788.2	4194.28	4810.06	4356.09	4537.16	-0.191151	0.088833	-2.1518	0.0314129	0.0956896	0.00661551	0.0886565	0.0746197	0.940517	0.99999	-0.13633	0.0887963	-1.53532	0.124706	0.240001	-0.142946	0.0888641	-1.60859	0.107706	0.220342	0.0548207	0.0890402	0.615685	0.538103	0.855015
DNAJC8	9145.67	10905.2	9563.76	10859	10118.4	0.253766	0.0889908	2.8516	0.00434992	0.0191381	0.0644451	0.0890181	0.723955	0.469093	0.99999	0.247605	0.0889925	2.78232	0.00539723	0.0192497	0.18316	0.0890113	2.05772	0.0396171	0.101299	-0.00616105	0.0889839	-0.0692377	0.9448	0.988886
DNAJC8P1	3.6616	2.49253	1.63481	2.00586	2.4487	-0.547997	1.02375	-0.535284	0.592454	NA	-1.13969	1.08207	-1.05326	0.292224	NA	-0.83195	1.05267	-0.790327	0.429337	NA	0.307741	1.1637	0.26445	0.791433	NA	-0.283953	1.10968	-0.255886	0.798039	NA
DNAJC9	4128.13	5137	4299.99	5306.6	4717.93	0.315964	0.0798974	3.95462	7.67e-05	0.000623192	0.0593084	0.0800076	0.741284	0.458521	0.99999	0.362791	0.0798688	4.54234	5.56e-06	5.39e-05	0.303483	0.0799193	3.79737	0.000146242	0.000993755	0.0468275	0.079809	0.586745	0.557375	0.86253
DNAJC9-AS1	146.286	135.691	150.884	138.874	142.934	-0.11225	0.182525	-0.614984	0.538565	0.726186	0.0405222	0.180237	0.224828	0.822113	0.99999	-0.0781449	0.182095	-0.429144	0.667819	0.788017	-0.118667	0.182925	-0.648721	0.516519	0.674248	0.0341052	0.18518	0.184173	0.853878	0.964444
DNAL1	499.19	598.856	472.643	547.948	529.659	0.262374	0.117591	2.23124	0.0256654	0.0808775	-0.0788777	0.11858	-0.665186	0.505931	0.99999	0.137804	0.11804	1.16744	0.243033	0.39634	0.216682	0.118894	1.82247	0.0683829	0.155469	-0.12457	0.117908	-1.0565	0.29074	0.716018
DNAL4	484.162	452.849	446.194	446.303	457.377	-0.0983062	0.147867	-0.664828	0.506161	0.700241	-0.120077	0.14762	-0.813417	0.415979	0.99999	-0.119056	0.147933	-0.804796	0.420937	0.581647	0.00102108	0.148778	0.00686315	0.994524	0.997237	-0.0207497	0.149022	-0.139239	0.889261	0.972724
DNALI1	0	0	0.33941	0.658997	0.249602	0	4.40736	0	1	NA	1.10783	4.40736	0.25136	0.801535	NA	2.00869	4.37487	0.459143	0.646132	NA	0.900852	4.37497	0.20591	0.836861	NA	1.77304	4.37497	0.40527	0.685279	NA
DNASE1	44.7512	35.8681	39.1099	35.9628	38.923	-0.321088	0.313267	-1.02497	0.305379	0.51076	-0.198148	0.308787	-0.641698	0.52107	0.99999	-0.341012	0.313459	-1.0879	0.27664	0.43433	-0.142864	0.319283	-0.447452	0.654549	0.785277	-0.0199236	0.323617	-0.0615653	0.950909	0.99055
DNASE1L1	188.658	176.648	177.776	176.581	179.916	-0.0930393	0.225904	-0.411853	0.680447	0.827843	-0.0862584	0.225318	-0.38283	0.701846	0.99999	-0.0958964	0.225898	-0.424512	0.671192	0.790666	-0.00963799	0.22712	-0.0424357	0.966151	0.98191	-0.00285714	0.227701	-0.0125478	0.989989	0.997492
DNASE1L2	8.96567	20.4847	6.73337	22.1564	14.585	1.22766	0.525893	2.33442	0.0195737	0.0652601	-0.398766	0.58665	-0.679733	0.496673	0.99999	1.33856	0.52322	2.55831	0.0105182	0.0336824	1.73732	0.553289	3.13999	0.00168951	0.00780531	0.110903	0.4884	0.227074	0.820367	NA
DNASE1L3	0	0.358457	0	0	0.0896142	1.19745	4.40736	0.271693	0.785858	NA	0	4.40736	0	1	NA	0	4.40736	0	1	NA	0	4.40746	0	1	NA	-0.977219	4.40746	-0.221719	0.824533	NA
DNASE2	691.994	777.694	682.02	916.041	766.937	0.168507	0.199597	0.844235	0.398538	0.607826	-0.0213303	0.199769	-0.106775	0.914968	0.99999	0.404264	0.199242	2.02901	0.0424572	0.103486	0.425594	0.1995	2.1333	0.0328998	0.0876116	0.235757	0.199328	1.18276	0.236905	0.669275
DNASE2B	0	0.360934	0	0	0.0902334	1.19745	4.40736	0.271693	0.785858	NA	0	4.40736	0	1	NA	0	4.40736	0	1	NA	0	4.40746	0	1	NA	-0.977219	4.40746	-0.221719	0.824533	NA
DND1	43.9215	80.1927	40.934	62.7553	56.9509	0.877733	0.265386	3.30738	0.000941721	0.00534252	-0.0962797	0.279513	-0.344455	0.730504	0.99999	0.521615	0.270002	1.93189	0.0533727	0.1245	0.617895	0.274709	2.24927	0.0244952	0.0691499	-0.356118	0.260322	-1.36799	0.171314	0.589577
DND1P2	0.359225	0	0	0	0.0898062	-0.72608	4.40736	-0.164743	0.869146	NA	-0.815676	4.40736	-0.185071	0.853173	NA	-0.741512	4.40736	-0.168244	0.866391	NA	0	4.40746	0	1	NA	0	4.40746	0	1	NA
DNER	0	1.38562	0.651983	0.381142	0.604687	3.07759	2.55842	1.20292	0.229006	NA	1.99083	2.65895	0.748728	0.454021	NA	1.18203	2.72155	0.434323	0.664054	NA	-0.808799	2.65897	-0.304177	0.760993	NA	-1.89556	2.55845	-0.740901	0.458753	NA
DNHD1	347.686	417.325	311.01	345.238	355.314	0.263562	0.243702	1.08149	0.279478	0.481398	-0.160234	0.244641	-0.654977	0.512482	0.99999	-0.01392	0.244459	-0.056942	0.954591	0.973863	0.146314	0.245293	0.596488	0.550849	0.702475	-0.277482	0.244356	-1.13556	0.25614	0.685283
DNLZ	85.8959	114.339	88.9373	141.492	107.666	0.42333	0.346779	1.22075	0.222181	0.411035	0.0565675	0.348734	0.162208	0.871142	0.99999	0.729367	0.345006	2.11407	0.0345092	0.0876741	0.6728	0.345607	1.94672	0.0515684	0.124641	0.306037	0.343635	0.890588	0.37315	0.76919
DNM1	832.76	738.281	759.61	664.128	748.695	-0.172219	0.163692	-1.05209	0.292758	0.496667	-0.131143	0.163432	-0.802428	0.422306	0.99999	-0.324087	0.164024	-1.97585	0.0481718	0.11479	-0.192944	0.164487	-1.173	0.240794	0.400914	-0.151868	0.164745	-0.921838	0.356613	0.759756
DNM1L	5225.39	4880	5355.03	4881.36	5085.44	-0.0988415	0.086601	-1.14134	0.253727	0.449497	0.0352957	0.0864775	0.408149	0.683164	0.99999	-0.0981429	0.0866006	-1.13328	0.257096	0.412819	-0.133439	0.0866494	-1.53998	0.123564	0.245079	0.000698659	0.0867727	0.0080516	0.993576	0.997937
DNM1P17	0	2.08091	0.695941	1.56787	1.08618	3.66421	2.12487	1.72444	0.0846284	NA	2.04802	2.27468	0.900354	0.367932	NA	3.20814	2.15477	1.48886	0.136525	NA	1.16012	2.0652	0.561747	0.574288	NA	-0.456067	1.89894	-0.24017	0.810198	NA
DNM1P18	0	0.360934	0	0.381142	0.185519	1.19744	4.40736	0.271691	0.78586	NA	0	4.40736	0	1	NA	1.18201	4.40736	0.26819	0.788553	NA	1.03595	4.40746	0.235045	0.814174	NA	-0.0154315	4.40746	-0.00350122	0.997206	NA
DNM1P19	0	0.695288	0.304012	1.04014	0.50986	2.08302	2.77744	0.749979	0.453267	NA	1.10787	2.83782	0.390392	0.696246	NA	2.65837	2.71418	0.979437	0.327364	NA	1.5505	2.71421	0.571254	0.567828	NA	0.575346	2.651	0.21703	0.828185	NA
DNM1P29	0.294818	0.360934	0	0	0.163938	0.235698	4.40736	0.0534782	0.957351	NA	-0.815685	4.40736	-0.185074	0.853171	NA	-0.741521	4.40736	-0.168246	0.86639	NA	0	4.40746	0	1	NA	-0.977219	4.40746	-0.221719	0.824533	NA
DNM1P35	13.088	4.26318	14.2592	7.40999	9.75509	-1.63665	0.655522	-2.49672	0.0125347	0.045589	0.123578	0.552238	0.223777	0.822931	0.99999	-0.815874	0.594835	-1.3716	0.170189	0.304197	-0.939452	0.595322	-1.57806	0.114553	0.23126	0.820781	0.692207	1.18574	0.235723	NA
DNM1P38	0	0	0	0.381142	0.0952855	0	4.40736	0	1	NA	0	4.40736	0	1	NA	1.18202	4.40736	0.268192	0.788552	NA	1.03595	4.40746	0.235045	0.814174	NA	0.946356	4.40746	0.214717	0.829988	NA
DNM1P41	1.36003	0.692811	0.982832	0.791152	0.956706	-0.992569	2.05144	-0.48384	0.628499	NA	-0.493209	1.96397	-0.251129	0.801715	NA	-0.888774	2.03159	-0.437477	0.661766	NA	-0.395564	2.09163	-0.189117	0.850001	NA	0.103796	2.17397	0.0477448	0.96192	NA
DNM1P45	0	0	0.33941	0.277855	0.154316	0	4.40736	0	1	NA	1.10784	4.40736	0.251362	0.801534	NA	1.18201	4.40736	0.26819	0.788553	NA	0.0741637	4.40746	0.0168269	0.986575	NA	0.946356	4.40746	0.214717	0.829988	NA
DNM1P46	8.33132	12.7932	11.263	9.58404	10.4929	0.613767	0.733651	0.836593	0.402821	0.612121	0.423611	0.736472	0.575189	0.565163	0.99999	0.152953	0.747835	0.204528	0.837941	0.901942	-0.270657	0.738913	-0.366291	0.714148	0.827284	-0.460814	0.736101	-0.62602	0.531302	NA
DNM1P47	2.15525	0.716914	0.999953	0.658997	1.13278	-1.63265	1.80902	-0.902502	0.36679	NA	-1.14439	1.71254	-0.668244	0.503978	NA	-1.70861	1.82108	-0.938238	0.348122	NA	-0.564213	1.92948	-0.292417	0.769968	NA	-0.0759599	2.01561	-0.0376859	0.969938	NA
DNM1P5	0.250201	0	0	0	0.0625503	-0.72608	4.40736	-0.164743	0.869146	NA	-0.815676	4.40736	-0.185071	0.853173	NA	-0.741512	4.40736	-0.168244	0.866391	NA	0	4.40746	0	1	NA	0	4.40746	0	1	NA
DNM2	3455.88	3294.1	3206.25	3341.73	3324.49	-0.0693008	0.0902948	-0.767494	0.442788	0.647742	-0.108443	0.0902537	-1.20153	0.229545	0.99999	-0.0494653	0.0902776	-0.547924	0.583744	0.722081	0.0589774	0.0904611	0.651964	0.514424	0.672668	0.0198355	0.0905021	0.219172	0.826516	0.954363
DNM3	69.1982	59.2983	63.9901	45.8718	59.5896	-0.214056	0.254146	-0.842259	0.399643	0.60917	-0.102477	0.250979	-0.40831	0.683046	0.99999	-0.562345	0.260424	-2.15934	0.0308235	0.0800389	-0.459868	0.263597	-1.74459	0.0810565	0.177636	-0.348288	0.266613	-1.30634	0.191436	0.616603
DNM3OS	0.359225	0	0	0.381142	0.185092	-0.72609	4.40736	-0.164745	0.869145	NA	-0.815685	4.40736	-0.185074	0.853171	NA	0.220266	4.40736	0.0499769	0.960141	NA	1.03595	4.40746	0.235045	0.814174	NA	0.946356	4.40746	0.214717	0.829988	NA
DNMBP	351.856	283.649	301.099	267.451	301.014	-0.309931	0.121672	-2.54727	0.0108568	0.0403872	-0.223062	0.12045	-1.8519	0.0640395	0.99999	-0.39219	0.122216	-3.20898	0.00133206	0.00600855	-0.169128	0.124273	-1.36094	0.173534	0.315513	-0.0822591	0.125457	-0.655675	0.512033	0.843691
DNMBP-AS1	2.89853	4.6507	9.94932	3.61614	5.27867	0.654047	0.844704	0.774291	0.438759	0.643773	1.76168	0.790039	2.22987	0.0257563	NA	0.335197	0.866324	0.386919	0.698816	0.809843	-1.42649	0.779788	-1.82932	0.0673511	0.153503	-0.31885	0.835124	-0.3818	0.70261	NA
DNMT1	9584.64	9572.37	8958.94	8330.55	9111.63	-0.0018652	0.0698179	-0.0267152	0.978687	0.989969	-0.097478	0.0698207	-1.39612	0.162679	0.99999	-0.202224	0.0698993	-2.89308	0.00381487	0.0144805	-0.104746	0.0699805	-1.49679	0.134448	0.26117	-0.200359	0.0699776	-2.86319	0.00419405	0.0949722
DNMT3A	168.261	148.55	146.145	116.816	144.943	-0.181637	0.167776	-1.08261	0.278979	0.480649	-0.206474	0.167136	-1.23537	0.216695	0.99999	-0.523246	0.171509	-3.05083	0.00228213	0.00937655	-0.316771	0.174416	-1.81618	0.0693427	0.157213	-0.341609	0.175029	-1.95172	0.050971	0.356497
DNMT3B	561.174	511.499	566.209	508.916	536.949	-0.13514	0.127255	-1.06196	0.288253	0.491701	0.0121389	0.126405	0.0960316	0.923495	0.99999	-0.138633	0.127252	-1.08944	0.27596	0.433639	-0.150772	0.127645	-1.18118	0.237531	0.397548	-0.00349328	0.128487	-0.0271878	0.97831	0.995834
DNMT3L	0.250201	0.358457	0.304012	0	0.228168	0.235688	4.40736	0.0534761	0.957353	NA	0.146093	4.40736	0.0331475	0.973557	NA	-0.741531	4.40736	-0.168248	0.866388	NA	-0.887624	4.40746	-0.201391	0.840393	NA	-0.977219	4.40746	-0.221719	0.824533	NA
DNPEP	1323.63	1571.92	1491.82	1813.62	1550.25	0.249054	0.13094	1.90205	0.057165	0.151395	0.173421	0.130924	1.32459	0.185307	0.99999	0.455351	0.130703	3.48387	0.000494218	0.00262553	0.28193	0.130654	2.15784	0.0309406	0.0833453	0.206297	0.130669	1.57877	0.114388	0.515699
DNPH1	378.132	503.632	516.447	794.452	548.166	0.414051	0.541591	0.764509	0.444564	0.649324	0.450079	0.541481	0.8312	0.405861	0.99999	1.07144	0.541101	1.98012	0.0476903	0.113864	0.621365	0.540799	1.14898	0.250565	0.413207	0.657393	0.540909	1.21535	0.224234	0.657844
DNTTIP1	1266.31	1222.21	1242.05	1281.96	1253.13	-0.051248	0.120035	-0.426941	0.669422	0.819954	-0.0281092	0.11985	-0.234536	0.814569	0.99999	0.0168082	0.119918	0.140164	0.88853	0.933113	0.0449174	0.120164	0.3738	0.708553	0.823462	0.0680562	0.120349	0.565491	0.57174	0.870277
DNTTIP2	8114.85	8841.16	8761.98	9088	8701.5	0.123649	0.105001	1.1776	0.238957	0.432007	0.110718	0.104981	1.05464	0.291588	0.99999	0.163622	0.104991	1.55845	0.119128	0.231227	0.0529044	0.104996	0.503869	0.614354	0.755104	0.0399729	0.105016	0.380635	0.703474	0.920159
DOC2A	117.188	105.04	146.737	146.653	128.905	-0.153142	0.323274	-0.473721	0.635699	0.796816	0.327823	0.319744	1.02527	0.305237	0.99999	0.335519	0.320155	1.04799	0.294644	0.453791	0.00769594	0.319109	0.024117	0.980759	0.989643	0.48866	0.322646	1.51454	0.129889	0.5381
DOC2GP	6.41895	8.85825	3.55537	7.23631	6.51722	0.477974	0.725185	0.659107	0.509827	0.70328	-0.820647	0.796494	-1.03032	0.302858	NA	0.163758	0.738418	0.221768	0.824494	0.893619	0.984405	0.798979	1.23208	0.21792	0.373138	-0.314216	0.727914	-0.431667	0.665983	NA
DOCK1	0.654043	0	1.99135	0.658997	0.826097	-1.68944	2.16859	-0.779049	0.435951	NA	1.6697	1.91337	0.872648	0.382855	NA	0.104538	2.09573	0.0498813	0.960217	NA	-1.56516	1.93493	-0.808902	0.418572	NA	1.79398	2.18763	0.820055	0.412185	NA
DOCK10	204.683	167.431	190.125	158.402	180.16	-0.290721	0.14798	-1.9646	0.049461	0.135267	-0.107021	0.145416	-0.735963	0.461753	0.99999	-0.366064	0.148649	-2.46261	0.013793	0.0421064	-0.259044	0.150555	-1.72059	0.0853247	0.184678	-0.0753431	0.153033	-0.492332	0.622485	0.887316
DOCK11	1443.66	1210.22	1388.76	1147.17	1297.45	-0.255238	0.124284	-2.05367	0.0400075	0.115023	-0.0562438	0.123844	-0.454149	0.649722	0.99999	-0.333739	0.124417	-2.68242	0.00730923	0.0248427	-0.277495	0.124663	-2.22596	0.0260168	0.072403	-0.0785007	0.125099	-0.627506	0.530328	0.851541
DOCK11P1	0.589637	0	0	0.55571	0.286337	-1.60905	4.36993	-0.36821	0.712717	NA	-1.69865	4.36993	-0.388713	0.697489	NA	-0.036597	4.35448	-0.00840446	0.993294	NA	1.66205	4.39214	0.378415	0.705123	NA	1.57246	4.39214	0.358016	0.720332	NA
DOCK2	8522.84	7809.91	8298.68	7427.81	8014.81	-0.126173	0.0752631	-1.67643	0.0936545	0.220099	-0.0384976	0.0751917	-0.511993	0.608656	0.99999	-0.198366	0.075295	-2.63451	0.00842584	0.0279815	-0.159868	0.0753568	-2.12148	0.0338815	0.0897868	-0.0721925	0.075428	-0.957105	0.338514	0.748338
DOCK3	4.3106	5.60556	5.28666	3.926	4.7822	0.407083	0.854386	0.476462	0.633745	0.795327	0.319988	0.854278	0.374571	0.707979	NA	-0.13163	0.88723	-0.148361	0.882058	0.928582	-0.451618	0.877636	-0.514585	0.606843	0.748689	-0.538713	0.877741	-0.613749	0.539381	NA
DOCK4	161.058	109.287	145.119	111.41	131.719	-0.562217	0.183211	-3.06868	0.00215003	0.0107043	-0.151736	0.177796	-0.853428	0.393422	0.99999	-0.53237	0.182709	-2.91376	0.00357108	0.0136645	-0.380634	0.185058	-2.05684	0.0397019	0.101463	0.0298477	0.190266	0.156873	0.875345	0.969726
DOCK4-AS1	0	0.358457	0	0	0.0896142	1.19745	4.40736	0.271693	0.785858	NA	0	4.40736	0	1	NA	0	4.40736	0	1	NA	0	4.40746	0	1	NA	-0.977219	4.40746	-0.221719	0.824533	NA
DOCK5	326.406	259.001	309.417	215.992	277.704	-0.334924	0.13483	-2.48405	0.0129897	0.04694	-0.077838	0.13258	-0.587103	0.557135	0.99999	-0.597785	0.136825	-4.36899	1.25e-05	0.000110574	-0.519947	0.137951	-3.76908	0.000163853	0.00109421	-0.262861	0.140114	-1.87604	0.0606493	0.387335
DOCK6	292.445	329.727	256.149	292.258	292.645	0.175844	0.186456	0.943091	0.345635	0.553672	-0.190123	0.187712	-1.01285	0.311134	0.99999	0.00380483	0.187192	0.0203258	0.983783	0.99031	0.193928	0.188638	1.02804	0.30393	0.472641	-0.17204	0.187388	-0.918093	0.35857	0.760817
DOCK7	1532.81	1532.07	1545.56	1432.99	1510.86	-0.000783741	0.13768	-0.00569247	0.995458	0.997628	0.0120971	0.137563	0.0879382	0.929926	0.99999	-0.0960596	0.137798	-0.697105	0.485737	0.641642	-0.108157	0.137929	-0.78415	0.432952	0.601429	-0.0952759	0.138045	-0.690178	0.490082	0.832805
DOCK8	4598.37	3794.77	4198.31	3444.62	4009.02	-0.277442	0.128682	-2.15603	0.031081	0.094869	-0.131573	0.12857	-1.02336	0.306139	0.99999	-0.417424	0.128758	-3.24192	0.00118728	0.00546789	-0.285851	0.128865	-2.21822	0.0265396	0.0736979	-0.139981	0.128977	-1.08532	0.277779	0.705754
DOCK9	8.1382	7.70314	4.27814	4.64185	6.19033	-0.0663406	0.65965	-0.100569	0.919892	0.962074	-0.915513	0.707657	-1.29372	0.195761	NA	-0.772835	0.70232	-1.1004	0.271157	0.428887	0.142678	0.759334	0.187899	0.850956	0.913991	-0.706494	0.714806	-0.988372	0.322971	NA
DOHH	495.093	734.454	554.808	832.961	654.329	0.570764	0.265838	2.14703	0.0317906	0.0965549	0.165205	0.266299	0.620375	0.535011	0.99999	0.752522	0.265617	2.83311	0.00460976	0.0168959	0.587317	0.265565	2.21157	0.0269963	0.0747608	0.181758	0.265104	0.685612	0.492958	0.834393
DOK1	554.581	424.783	505.436	489.869	493.667	-0.384853	0.178741	-2.15314	0.031308	0.0954273	-0.134391	0.17773	-0.756152	0.449558	0.99999	-0.177407	0.17809	-0.996168	0.319168	0.480962	-0.0430162	0.178739	-0.240666	0.809814	0.888415	0.207446	0.179744	1.15412	0.24845	0.680225
DOK2	35.6076	18.3636	24.2585	22.2597	25.1223	-0.955323	0.426623	-2.23927	0.0251384	0.0795141	-0.553887	0.412932	-1.34135	0.179806	0.99999	-0.67362	0.417983	-1.61159	0.10705	0.213014	-0.119732	0.430734	-0.277973	0.781033	0.87075	0.281703	0.443876	0.634645	0.52566	0.84932
DOK3	1172.99	822.588	936.33	867.604	949.878	-0.511777	0.178555	-2.86621	0.00415412	0.0184209	-0.325151	0.178123	-1.82543	0.0679362	0.99999	-0.435151	0.178426	-2.43884	0.0147346	0.0444093	-0.11	0.178985	-0.614574	0.538836	0.693167	0.0766265	0.179415	0.42709	0.669314	0.906705
DOK4	32.1466	30.2533	22.1891	33.0824	29.4179	-0.0854392	0.356694	-0.239531	0.810694	0.904215	-0.543691	0.366433	-1.48374	0.137878	0.99999	0.0475134	0.353487	0.134414	0.893076	0.935776	0.591205	0.369793	1.59875	0.109877	0.224005	0.132953	0.360145	0.369165	0.712005	0.921253
DOK5	0	0	0.651983	0	0.162996	0	4.40736	0	1	NA	1.98805	4.36929	0.455005	0.649105	NA	0	4.40736	0	1	NA	-1.76783	4.3694	-0.404594	0.685776	NA	0	4.40746	0	1	NA
DOK6	0.359225	0.692811	0.34797	0	0.350002	1.11586	3.39661	0.328523	0.742516	NA	0.146093	3.44558	0.0424002	0.96618	NA	-0.741534	3.44558	-0.215213	0.829601	NA	-0.887627	3.44563	-0.257609	0.796708	NA	-1.8574	3.39666	-0.54683	0.584495	NA
DOK7	2.16771	0.358457	0.33941	0	0.716395	-2.51244	2.30732	-1.0889	0.276199	NA	-2.60204	2.30732	-1.12773	0.259434	NA	-3.48967	2.30732	-1.51243	0.130424	NA	-0.887629	2.53394	-0.350296	0.726116	NA	-0.977225	2.53394	-0.385655	0.699752	NA
DOLK	265.379	258.844	263.858	282.783	267.716	-0.0331958	0.141694	-0.234278	0.814769	0.906361	-0.00752368	0.140932	-0.053385	0.957425	0.99999	0.0888869	0.140839	0.631123	0.52796	0.676312	0.0964106	0.141731	0.680235	0.496356	0.657845	0.122083	0.142489	0.856787	0.391563	0.777073
DOLPP1	1082.54	1048.65	1008.61	1067.06	1051.71	-0.0464496	0.089798	-0.517267	0.60497	0.774608	-0.103587	0.0897145	-1.15463	0.248243	0.99999	-0.0224186	0.0897231	-0.249865	0.802692	0.880456	0.0811681	0.090304	0.898832	0.368742	0.538146	0.0240309	0.090387	0.265867	0.790341	0.943361
DONSON	1435.33	1909.54	1434.6	1659.05	1609.63	0.411375	0.111701	3.68283	0.000230661	0.00163358	-0.00069958	0.112131	-0.00623895	0.995022	0.99999	0.207524	0.111959	1.85357	0.0638005	0.143432	0.208224	0.112151	1.85665	0.0633614	0.146498	-0.203851	0.11172	-1.82465	0.0680536	0.40815
DOPEY1	522.145	458.738	524.6	462.626	492.027	-0.188735	0.136766	-1.37998	0.167593	0.335718	0.00591013	0.135725	0.043545	0.965267	0.99999	-0.174017	0.136691	-1.27307	0.202994	0.347012	-0.179928	0.137104	-1.31234	0.189406	0.337519	0.0147173	0.138136	0.106542	0.915152	0.979679
DOPEY2	546.237	595.436	492.357	526.182	540.053	0.123094	0.111638	1.10262	0.270194	0.469834	-0.149663	0.112384	-1.33171	0.182955	0.99999	-0.0558038	0.112338	-0.496751	0.619365	0.750529	0.093859	0.113452	0.827299	0.408068	0.576153	-0.178898	0.112714	-1.58719	0.112471	0.512094
DOT1L	2315.74	1831.45	2282.94	1716.6	2036.68	-0.338017	0.179939	-1.87851	0.0603111	0.158072	-0.0203848	0.179667	-0.113459	0.909666	0.99999	-0.431429	0.180013	-2.39666	0.0165454	0.0486894	-0.411045	0.180098	-2.28234	0.022469	0.0645453	-0.0934125	0.180369	-0.517897	0.60453	0.882016
DPAGT1	2381.74	2515.92	2334.62	2664.58	2474.21	0.0788989	0.102479	0.769907	0.441355	0.646364	-0.0290854	0.102498	-0.283766	0.77659	0.99999	0.16108	0.1024	1.57305	0.115707	0.226319	0.190165	0.102553	1.85431	0.0636952	0.146993	0.0821809	0.102534	0.801502	0.422841	0.796656
DPCD	798.362	801.056	830.084	895.619	831.28	0.00432963	0.0916812	0.0472248	0.962334	0.982542	0.0551755	0.0912217	0.60485	0.545278	0.99999	0.164797	0.0911407	1.80817	0.0705808	0.155443	0.109622	0.0913933	1.19945	0.230352	0.38915	0.160468	0.0918519	1.74703	0.0806325	0.445048
DPEP1	0.250201	0	0	0.395576	0.161444	-0.72609	4.40736	-0.164745	0.869145	NA	-0.815685	4.40736	-0.185074	0.853171	NA	0.220266	4.40736	0.0499769	0.960141	NA	1.03595	4.40746	0.235045	0.814174	NA	0.946356	4.40746	0.214717	0.829988	NA
DPEP2	8.93846	9.13515	9.60251	8.75774	9.10847	0.0337489	0.667676	0.0505468	0.959687	0.982116	0.104199	0.661375	0.157548	0.874813	0.99999	-0.0373341	0.670246	-0.0557022	0.955579	0.973956	-0.141533	0.671604	-0.210738	0.833091	0.902107	-0.071083	0.67781	-0.104872	0.916478	NA
DPEP3	0	0	0	0.381142	0.0952855	0	4.40736	0	1	NA	0	4.40736	0	1	NA	1.18202	4.40736	0.268192	0.788552	NA	1.03595	4.40746	0.235045	0.814174	NA	0.946356	4.40746	0.214717	0.829988	NA
DPF1	71.9502	30.4851	68.1289	23.1028	48.4167	-1.24592	0.320314	-3.88967	0.00010038	0.000786962	-0.0810817	0.297706	-0.272355	0.785349	0.99999	-1.60593	0.330338	-4.86146	1.17e-06	1.38e-05	-1.52484	0.332484	-4.58621	4.51e-06	5.01e-05	-0.360011	0.352871	-1.02023	0.307618	0.727026
DPF2	2747.42	2594.33	2533.81	2614.52	2622.52	-0.0836477	0.100313	-0.833867	0.404356	0.613224	-0.117421	0.100261	-1.17116	0.241536	0.99999	-0.0721767	0.100301	-0.719598	0.471772	0.629301	0.0452448	0.100517	0.450119	0.652625	0.783672	0.011471	0.100569	0.114061	0.90919	0.978962
DPF3	54.8441	52.571	47.2937	34.9932	47.4255	-0.0607598	0.28402	-0.213928	0.830603	0.916326	-0.209127	0.285044	-0.733663	0.463154	0.99999	-0.632195	0.295365	-2.14039	0.0323233	0.0831696	-0.423069	0.300591	-1.40746	0.159292	0.296562	-0.571435	0.29962	-1.9072	0.0564946	0.376136
DPH1	480.2	453.893	568.545	563.222	516.465	-0.0809304	0.15456	-0.523618	0.600544	0.77102	0.24322	0.153259	1.58698	0.112516	0.99999	0.229297	0.153542	1.49338	0.135338	0.25518	-0.0139234	0.153237	-0.0908616	0.927603	0.959812	0.310227	0.154538	2.00745	0.044702	0.335716
DPH2	3667.5	3991.37	3898.16	4848.64	4101.42	0.122194	0.109819	1.11268	0.265845	0.464348	0.0878736	0.109788	0.80039	0.423485	0.99999	0.402866	0.109672	3.67339	0.000239358	0.00143079	0.314993	0.109697	2.87149	0.00408545	0.016141	0.280673	0.109727	2.55791	0.0105303	0.15649
DPH3	2312.21	2427.23	2559.58	2627.58	2481.65	0.0702627	0.0957806	0.733579	0.463205	0.665419	0.146777	0.0956108	1.53515	0.124747	0.99999	0.185032	0.0956596	1.93428	0.0530787	0.123971	0.0382552	0.0956474	0.399961	0.689185	0.809592	0.11477	0.0958171	1.1978	0.230995	0.66447
DPH3P1	6.42627	9.17841	8.70644	13.5908	9.47549	0.503871	0.604904	0.832976	0.404858	0.613457	0.421031	0.604603	0.696375	0.486194	0.99999	1.07907	0.582481	1.85254	0.0639482	0.143643	0.658039	0.568002	1.15851	0.246654	0.408497	0.575198	0.568323	1.0121	0.311491	NA
DPH5	2239.91	1641.11	2384.25	1784.14	2012.35	-0.449314	0.139517	-3.22051	0.00127964	0.00694777	0.089689	0.138953	0.645464	0.518626	0.99999	-0.329759	0.139389	-2.36574	0.0179943	0.0521391	-0.419448	0.13942	-3.00851	0.00262533	0.0111835	0.119556	0.139982	0.854077	0.393062	0.777764
DPH6	320.092	306.298	368.81	299.187	323.597	-0.0620971	0.124688	-0.49802	0.61847	0.784155	0.206573	0.122569	1.68536	0.0919196	0.99999	-0.0911599	0.124826	-0.730296	0.465209	0.623601	-0.297733	0.124471	-2.39198	0.0167579	0.0509773	-0.0290627	0.126558	-0.229639	0.818372	0.952103
DPH6-AS1	7.00354	17.5286	12.4791	11.8357	12.2117	1.35074	0.523066	2.58235	0.00981287	0.037104	0.861984	0.535618	1.60933	0.107545	0.99999	0.755104	0.542481	1.39195	0.163939	0.296042	-0.10688	0.50903	-0.209969	0.833692	0.902491	-0.595638	0.495805	-1.20135	0.229614	NA
DPH7	1186.64	770.727	1230.97	927.517	1028.97	-0.623826	0.101335	-6.15606	7.46e-10	1.78e-08	0.0527866	0.0993902	0.531104	0.595347	0.99999	-0.355104	0.100527	-3.53242	0.00041177	0.00227293	-0.40789	0.100682	-4.05128	5.09e-05	0.000404886	0.268722	0.102602	2.61907	0.00881704	0.141834
DPM1	4558.14	6208.95	4952.47	6086.81	5451.59	0.446008	0.09587	4.65222	3.28e-06	3.79e-05	0.119878	0.0959801	1.24898	0.211671	0.99999	0.417166	0.0958825	4.3508	1.36e-05	0.000118727	0.297288	0.0958893	3.10032	0.00193309	0.00871162	-0.0288422	0.0957792	-0.301132	0.763314	0.936351
DPM2	1502.1	1734.24	1468.16	1906.85	1652.84	0.207384	0.113609	1.82542	0.0679382	0.172778	-0.0328823	0.113815	-0.288911	0.77265	0.99999	0.342753	0.113442	3.0214	0.00251609	0.0101746	0.375635	0.113668	3.30468	0.000950845	0.00485155	0.13537	0.113461	1.19309	0.232835	0.665904
DPM3	122.53	168.12	135.261	218.859	161.192	0.457412	0.57693	0.792837	0.427873	0.633932	0.142766	0.577571	0.247184	0.804766	0.99999	0.836938	0.576059	1.45287	0.14626	0.270774	0.694172	0.576031	1.20509	0.228167	0.386449	0.379526	0.575389	0.659599	0.509511	0.842746
DPP10	0.359225	2.00613	0.34797	0.791152	0.876119	2.6537	2.79771	0.948525	0.342862	NA	0.146081	2.97527	0.0490984	0.960841	NA	1.2595	2.90055	0.434226	0.664124	NA	1.11341	2.90058	0.383859	0.701083	NA	-1.39421	2.71815	-0.512925	0.608004	NA
DPP3	2542.43	3169.17	2454.92	3267.85	2858.59	0.317921	0.117499	2.70572	0.00681562	0.0276499	-0.0508094	0.11771	-0.431649	0.665996	0.99999	0.361898	0.11747	3.08077	0.00206467	0.00864494	0.412708	0.117613	3.50902	0.000449753	0.00257706	0.0439773	0.117402	0.374586	0.707969	0.920189
DPP4	0	0.334355	0	0	0.0835886	1.19745	4.40736	0.271693	0.785858	NA	0	4.40736	0	1	NA	0	4.40736	0	1	NA	0	4.40746	0	1	NA	-0.977219	4.40746	-0.221719	0.824533	NA
DPP6	0.54502	0.668709	0.991393	1.5823	0.946857	0.271314	2.23812	0.121224	0.903514	NA	0.807973	2.15236	0.37539	0.707371	NA	1.43719	2.1009	0.684083	0.493923	NA	0.629217	2.00228	0.314251	0.753331	NA	1.16588	2.0942	0.556716	0.577721	NA
DPP7	1819.61	2302.97	1903.5	2828.66	2213.69	0.34014	0.368357	0.923396	0.355801	0.564474	0.0651327	0.368417	0.176791	0.859673	0.99999	0.636689	0.368277	1.72883	0.0838398	0.177034	0.571556	0.3683	1.55188	0.120692	0.240713	0.296549	0.36824	0.805314	0.420639	0.795148
DPP8	3744.69	4027.21	3718.96	3433.72	3731.15	0.104591	0.0758644	1.37866	0.168	0.336355	-0.010118	0.0758866	-0.133331	0.893932	0.99999	-0.124477	0.0760689	-1.63637	0.101762	0.205289	-0.114359	0.0761846	-1.50108	0.133336	0.25957	-0.229068	0.0761625	-3.00762	0.002633	0.0706344
DPP9	2067.02	2262.25	1945.56	2196.08	2117.73	0.130489	0.113885	1.1458	0.251879	0.447162	-0.087641	0.114019	-0.768653	0.442099	0.99999	0.0876345	0.113928	0.769212	0.441767	0.601722	0.175275	0.114148	1.53551	0.12466	0.246885	-0.042855	0.114015	-0.375872	0.707012	0.920159
DPP9-AS1	1.74408	1.41468	2.62621	2.95715	2.18553	-0.322171	1.23044	-0.261834	0.793449	NA	0.57956	1.12078	0.517104	0.605083	NA	0.773225	1.11168	0.695547	0.486713	NA	0.193664	1.06985	0.181021	0.856351	NA	1.0954	1.18423	0.924985	0.354974	NA
DPPA3P1	0	0	0	0.55571	0.138927	0	4.40736	0	1	NA	0	4.40736	0	1	NA	1.80811	4.39204	0.41168	0.680574	NA	1.66206	4.39214	0.378416	0.705122	NA	1.57246	4.39214	0.358017	0.720331	NA
DPPA4	3.94395	3.10808	1.96566	3.30942	3.08178	-0.35623	1.02954	-0.346007	0.729337	NA	-1.02236	1.08382	-0.94329	0.345533	NA	-0.255311	1.02101	-0.250057	0.802544	NA	0.767049	1.11139	0.690168	0.490088	NA	0.100919	1.05853	0.0953388	0.924046	NA
DPRXP1	0.294818	0.358457	0	0	0.163319	0.235698	4.40736	0.0534782	0.957351	NA	-0.815685	4.40736	-0.185074	0.853171	NA	-0.741521	4.40736	-0.168246	0.86639	NA	0	4.40746	0	1	NA	-0.977219	4.40746	-0.221719	0.824533	NA
DPRXP6	0.359225	0	0	0	0.0898062	-0.72608	4.40736	-0.164743	0.869146	NA	-0.815676	4.40736	-0.185071	0.853173	NA	-0.741512	4.40736	-0.168244	0.866391	NA	0	4.40746	0	1	NA	0	4.40746	0	1	NA
DPT	0.654043	0	0	0.381142	0.258796	-1.74082	4.33789	-0.401307	0.688194	NA	-1.83042	4.33789	-0.421961	0.673054	NA	-0.794469	4.33789	-0.183146	0.854683	NA	1.03595	4.38623	0.236183	0.813291	NA	0.946356	4.38623	0.215756	0.829178	NA
DPY19L1	1475.68	1575.09	1316.45	1482.78	1462.5	0.0936431	0.133329	0.702344	0.482465	0.681533	-0.16519	0.133548	-1.23694	0.216111	0.99999	0.00747949	0.133436	0.0560531	0.955299	0.973953	0.172669	0.133802	1.29049	0.196882	0.346558	-0.0861636	0.133584	-0.645015	0.518917	0.845761
DPY19L1P1	94.0434	82.7285	90.4388	73.274	85.1212	-0.186761	0.20829	-0.89664	0.369911	0.578451	-0.0555997	0.205262	-0.270871	0.78649	0.99999	-0.351497	0.210645	-1.66868	0.0951816	0.1951	-0.295898	0.212931	-1.38964	0.164638	0.303535	-0.164736	0.215851	-0.763195	0.445347	0.807745
DPY19L1P2	16.6183	6.68836	10.7038	4.46728	9.61944	-1.29401	0.712633	-1.81582	0.0693978	0.175198	-0.608029	0.679998	-0.894163	0.371235	0.99999	-1.87525	0.748665	-2.50479	0.0122525	0.0382696	-1.26722	0.765698	-1.65498	0.0979281	0.204666	-0.581231	0.794822	-0.731272	0.464613	NA
DPY19L2	438.325	486.291	443.074	430.743	449.608	0.150275	0.133752	1.12354	0.26121	0.458788	0.0168404	0.133929	0.125741	0.899937	0.99999	-0.0245561	0.134453	-0.182636	0.855084	0.912435	-0.0413965	0.134913	-0.306837	0.758967	0.856203	-0.174831	0.134737	-1.29757	0.194435	0.62039
DPY19L2P1	0.750604	3.52712	3.2074	3.66258	2.78693	2.07828	1.34974	1.53977	0.123617	NA	1.95586	1.35154	1.44713	0.147859	NA	2.10763	1.34772	1.56384	0.117854	NA	0.151776	1.13432	0.133803	0.893558	NA	0.0293469	1.13218	0.0259208	0.979321	NA
DPY19L2P2	813.886	1013.94	804.448	990.431	905.675	0.317604	0.094777	3.35107	0.000805011	0.00468602	-0.0161297	0.0954786	-0.168935	0.865848	0.99999	0.284645	0.0948541	3.00087	0.00269212	0.0107546	0.300774	0.0953073	3.15584	0.00160038	0.00746863	-0.0329593	0.0946044	-0.348391	0.727546	0.925829
DPY19L2P3	4.9968	7.22665	2.57369	9.47673	6.06846	0.541495	0.816976	0.662804	0.507456	0.701167	-0.938189	0.911208	-1.02961	0.303193	NA	0.916017	0.802556	1.14137	0.253714	0.40958	1.85421	0.884796	2.09563	0.036115	0.0941949	0.374521	0.78741	0.475637	0.634333	NA
DPY19L2P4	18.0427	25.0643	14.9551	21.9386	20.0002	0.491048	0.448418	1.09507	0.273486	0.473882	-0.243949	0.466437	-0.523004	0.600971	0.99999	0.301751	0.452726	0.666519	0.505079	0.657731	0.545699	0.464409	1.17504	0.239979	0.400055	-0.189298	0.446308	-0.424142	0.671462	NA
DPY19L3	1650.3	2030.18	1617.6	1768.51	1766.65	0.298286	0.117095	2.54738	0.0108534	0.0403872	-0.0289376	0.117372	-0.246547	0.805259	0.99999	0.0990365	0.117322	0.844146	0.398588	0.560937	0.127974	0.117515	1.089	0.276153	0.441971	-0.199249	0.117239	-1.69952	0.0892215	0.463866
DPY19L4	1012.63	826.542	1013.45	729.928	895.638	-0.293209	0.135263	-2.1677	0.0301815	0.0925627	0.00146582	0.134498	0.0108984	0.991305	0.99999	-0.468895	0.13568	-3.45589	0.000548474	0.00286512	-0.470361	0.1359	-3.46108	0.000538013	0.0029965	-0.175686	0.136657	-1.28561	0.198581	0.624913
DPY30	1912.76	1911.84	1924.99	2051.33	1950.23	0.000167825	0.0838757	0.00200087	0.998404	0.99926	0.00969034	0.0837262	0.115738	0.90786	0.99999	0.101572	0.083718	1.21327	0.225028	0.374368	0.0918818	0.0838956	1.09519	0.273432	0.438667	0.101404	0.0840448	1.20655	0.227605	0.662088
DPYD	564.673	551.979	609.619	524.102	562.593	-0.0308618	0.0939542	-0.328477	0.742551	0.865701	0.112899	0.0928994	1.21529	0.224257	0.99999	-0.103924	0.0942764	-1.10233	0.270318	0.427929	-0.216823	0.0943862	-2.29719	0.0216078	0.0624617	-0.0730619	0.0954246	-0.765651	0.443884	0.806996
DPYD-AS1	2.86637	0.358457	1.25145	1.45015	1.48161	-2.89935	1.7229	-1.68283	0.0924087	NA	-1.13697	1.45512	-0.781356	0.434593	NA	-0.989631	1.44629	-0.684255	0.493814	NA	0.147338	1.55134	0.0949744	0.924335	NA	1.90972	1.8049	1.05807	0.290023	NA
DPYSL2	547.58	422.003	516.192	433.657	479.858	-0.37885	0.120835	-3.13526	0.00171701	0.00886255	-0.0878826	0.119166	-0.737482	0.46083	0.99999	-0.342348	0.120628	-2.83806	0.00453886	0.0166793	-0.254466	0.121422	-2.09572	0.0361071	0.0941949	0.0365012	0.12306	0.296612	0.766763	0.936695
DPYSL3	0	0.334355	0	0	0.0835886	1.19745	4.40736	0.271693	0.785858	NA	0	4.40736	0	1	NA	0	4.40736	0	1	NA	0	4.40746	0	1	NA	-0.977219	4.40746	-0.221719	0.824533	NA
DPYSL4	0.71845	1.00306	0.304012	0	0.506381	0.528421	3.55349	0.148705	0.881787	NA	-0.979878	3.64557	-0.268786	0.788094	NA	-1.8675	3.64557	-0.512267	0.608464	NA	-0.887626	3.71266	-0.239081	0.811043	NA	-2.39593	3.62229	-0.66144	0.50833	NA
DPYSL5	4.36758	2.51663	2.62621	4.33601	3.46161	-0.820159	0.967736	-0.847503	0.396715	NA	-0.737545	0.950487	-0.775966	0.437769	NA	-0.0452033	0.90161	-0.0501362	0.960014	NA	0.692342	0.965414	0.717145	0.473285	NA	0.774955	0.982401	0.788838	0.430207	NA
DQX1	3.14873	2.13407	3.85082	4.05816	3.29794	-0.591652	1.02759	-0.575769	0.564772	NA	0.286016	0.942052	0.303609	0.761426	NA	0.305999	0.945824	0.323526	0.746297	NA	0.0199827	0.936152	0.0213455	0.98297	NA	0.897651	1.02218	0.878173	0.37985	NA
DR1	6104.71	5984.18	6078.63	5434.31	5900.46	-0.0288706	0.112981	-0.255534	0.798311	0.898355	-0.00622678	0.112941	-0.0551328	0.956033	0.99999	-0.167373	0.113036	-1.48071	0.138685	0.259641	-0.161146	0.113082	-1.42504	0.154146	0.28903	-0.138503	0.113122	-1.22437	0.220814	0.653933
DRAIC	0	0	0	0.395576	0.0988941	0	4.40736	0	1	NA	0	4.40736	0	1	NA	1.18202	4.40736	0.268192	0.788552	NA	1.03595	4.40746	0.235045	0.814174	NA	0.946356	4.40746	0.214717	0.829988	NA
DRAM1	107.885	154.473	206.003	188.879	164.31	0.524435	0.266372	1.96881	0.0489753	0.134325	0.939278	0.263742	3.56135	0.000368954	0.0449732	0.819819	0.264709	3.09706	0.00195453	0.00827567	-0.119458	0.259976	-0.459497	0.645877	0.778747	0.295385	0.262643	1.12466	0.260732	0.689516
DRAM2	1871.21	1757.53	1907.83	1778.89	1828.86	-0.089693	0.0765038	-1.1724	0.241037	0.434234	0.0289708	0.0761396	0.380495	0.703578	0.99999	-0.0722018	0.0764652	-0.944245	0.345045	0.507185	-0.101173	0.0766333	-1.32022	0.186762	0.3339	0.0174912	0.0769952	0.227172	0.82029	0.952812
DRAP1	1356.56	1743.6	1326.73	1968.29	1598.8	0.362862	0.165504	2.19247	0.0283453	0.0878803	-0.0319854	0.165803	-0.192912	0.847028	0.99999	0.53785	0.165359	3.25262	0.00114347	0.00529932	0.569835	0.165529	3.44251	0.000576344	0.00318494	0.174988	0.165229	1.05906	0.289571	0.714984
DRAXIN	0.250201	0	0.643422	1.46458	0.589552	-0.726107	2.78462	-0.260756	0.794281	NA	1.01588	2.72525	0.372765	0.709323	NA	2.17724	2.62097	0.8307	0.406143	NA	1.16136	2.55783	0.454041	0.6498	NA	2.90334	2.62099	1.10773	0.26798	NA
DRC1	1.74408	17.8592	2.52002	12.75	8.71834	3.3467	1.04728	3.1956	0.00139541	0.00746678	0.545703	1.15039	0.474364	0.63524	0.99999	2.84186	1.05536	2.69279	0.0070857	0.0242427	2.29616	1.01417	2.26407	0.0235696	0.0670519	-0.504841	0.895518	-0.563743	0.572929	NA
DRC3	5.29162	2.82936	3.05353	2.42941	3.40098	-0.908101	1.00805	-0.900851	0.367668	NA	-0.810268	0.99229	-0.816563	0.414178	NA	-1.04188	1.01911	-1.02234	0.306618	NA	-0.231614	1.07162	-0.216135	0.828883	NA	-0.13378	1.08623	-0.12316	0.90198	NA
DRC7	5.21246	5.98316	5.46851	2.9003	4.89111	0.18526	0.836056	0.221587	0.824635	0.912659	0.0689155	0.837448	0.0822922	0.934414	NA	-0.898545	0.912666	-0.984528	0.324856	0.486903	-0.967461	0.916026	-1.05615	0.2909	0.458979	-1.08381	0.914754	-1.1848	0.236095	NA
DRD2	0	0	0	0.395576	0.0988941	0	4.40736	0	1	NA	0	4.40736	0	1	NA	1.18202	4.40736	0.268192	0.788552	NA	1.03595	4.40746	0.235045	0.814174	NA	0.946356	4.40746	0.214717	0.829988	NA
DRD3	0.71845	0	0.651983	0	0.342608	-1.85923	4.0127	-0.463335	0.643124	NA	-0.106555	3.97082	-0.0268346	0.978592	NA	-1.87466	4.0127	-0.467181	0.64037	NA	-1.7681	4.03301	-0.438407	0.661091	NA	0	4.07426	0	1	NA
DRD4	8.3884	13.5707	13.96	5.903	10.4555	0.708704	0.559376	1.26695	0.205172	0.388863	0.740806	0.555497	1.33359	0.182338	0.99999	-0.50597	0.618286	-0.818343	0.413161	0.575226	-1.24678	0.597536	-2.08653	0.0369309	0.095864	-1.21467	0.601144	-2.0206	0.0433209	NA
DRG1	8234.11	7794.94	8580.22	8091.38	8175.16	-0.0792009	0.101611	-0.779454	0.435712	0.64078	0.0593411	0.101544	0.58439	0.558958	0.99999	-0.0249765	0.101594	-0.245847	0.805801	0.881841	-0.0843177	0.101614	-0.829787	0.406659	0.575324	0.0542244	0.101681	0.533281	0.593839	0.877723
DRG2	873.105	723.887	879.506	730.035	801.633	-0.270011	0.0857306	-3.14952	0.00163537	0.0085282	0.0100891	0.0843925	0.11955	0.90484	0.99999	-0.257949	0.0856529	-3.01157	0.00259902	0.0104451	-0.268039	0.0860396	-3.11529	0.00183762	0.00835825	0.0120611	0.0873525	0.138074	0.890182	0.972983
DRICH1	12.216	12.1802	13.2361	8.94988	11.6455	0.00620578	0.506934	0.0122418	0.990233	0.995548	0.11814	0.499201	0.236658	0.812922	0.99999	-0.475065	0.52888	-0.898249	0.369053	0.532103	-0.593205	0.529745	-1.11979	0.262802	0.426875	-0.481271	0.537039	-0.896158	0.370169	NA
DROSHA	3919.85	3218.87	3922.36	3003.66	3516.18	-0.284582	0.106523	-2.67155	0.00755024	0.0300465	0.000719517	0.10628	0.00677002	0.994598	0.99999	-0.384508	0.106599	-3.60704	0.00030971	0.0017867	-0.385228	0.106672	-3.61134	0.000304618	0.00186846	-0.0999268	0.106914	-0.934645	0.349971	0.756535
DRP2	38.5353	30.0382	35.3824	25.948	32.476	-0.374877	0.372506	-1.00636	0.31424	0.520907	-0.138628	0.365869	-0.3789	0.704762	0.99999	-0.586459	0.377352	-1.55414	0.12015	0.232904	-0.447832	0.381826	-1.17287	0.240849	0.400961	-0.211582	0.388191	-0.545047	0.585721	0.874681
DSC1	5.78469	3.85405	7.80783	3.69145	5.2845	-0.565935	0.786639	-0.719435	0.471873	0.672901	0.457711	0.719015	0.63658	0.524398	NA	-0.686239	0.795508	-0.862642	0.388334	0.552289	-1.14395	0.782012	-1.46283	0.143514	0.274198	-0.120304	0.844607	-0.142438	0.886734	NA
DSC2	14.9164	23.9525	19.0488	31.3955	22.3283	0.701441	0.420068	1.66983	0.0949536	0.222133	0.364667	0.426817	0.854387	0.392891	0.99999	1.09556	0.411116	2.66485	0.00770226	0.0259954	0.730896	0.403796	1.81006	0.0702862	0.158887	0.394121	0.396655	0.993611	0.320412	0.735753
DSC3	6.8499	4.55181	7.9043	4.82044	6.03162	-0.581354	0.735607	-0.790304	0.42935	0.63497	0.213285	0.683873	0.311877	0.755134	NA	-0.554721	0.732447	-0.757354	0.448838	0.608702	-0.768006	0.729488	-1.0528	0.292432	0.46062	0.0266321	0.778196	0.0342229	0.972699	NA
DSCAM	1.86043	5.60308	2.99245	1.45015	2.97653	1.52514	1.11153	1.37211	0.170029	NA	0.614925	1.1556	0.532125	0.59464	NA	-0.4693	1.27208	-0.368922	0.712186	NA	-1.08423	1.23676	-0.876669	0.380666	NA	-1.99444	1.19567	-1.66805	0.0953067	NA
DSCAM-AS1	0	0.358457	0.999953	0	0.339603	1.19744	4.01787	0.298028	0.765682	NA	2.6019	3.92991	0.662078	0.507921	NA	0	4.01787	0	1	NA	-2.38169	3.92999	-0.606029	0.544495	NA	-0.97722	4.01795	-0.243214	0.80784	NA
DSCAML1	0.250201	1.00306	0	0	0.313316	1.65188	4.33166	0.38135	0.702944	NA	-0.815699	4.40736	-0.185077	0.853169	NA	-0.741535	4.40736	-0.168249	0.866387	NA	0	4.40746	0	1	NA	-2.39341	4.33176	-0.552526	0.580588	NA
DSCAS	9.139	14.0429	10.0238	7.43886	10.1612	0.619602	0.53629	1.15535	0.247948	0.441649	0.145216	0.550927	0.263584	0.7921	0.99999	-0.286506	0.57618	-0.497251	0.619012	0.750294	-0.431722	0.576162	-0.749306	0.453673	0.620121	-0.906108	0.562183	-1.61177	0.107013	NA
DSCC1	1406.24	1465.65	1464.05	1581.12	1479.26	0.0601199	0.124976	0.48105	0.630481	0.792856	0.0586296	0.12486	0.469562	0.638668	0.99999	0.170757	0.124828	1.36793	0.171333	0.305531	0.112127	0.124924	0.897561	0.36942	0.53876	0.110637	0.125041	0.884806	0.376261	0.771649
DSCR10	0.359225	0	0	0	0.0898062	-0.72608	4.40736	-0.164743	0.869146	NA	-0.815676	4.40736	-0.185071	0.853173	NA	-0.741512	4.40736	-0.168244	0.866391	NA	0	4.40746	0	1	NA	0	4.40746	0	1	NA
DSCR3	1667.72	1476.65	1507.53	1465.78	1529.42	-0.175494	0.0771445	-2.27488	0.0229132	0.0737678	-0.145864	0.076892	-1.897	0.0578285	0.99999	-0.185286	0.0771575	-2.4014	0.0163324	0.0481781	-0.0394225	0.0776804	-0.507496	0.611807	0.753045	-0.00979185	0.0779304	-0.125649	0.90001	0.975967
DSCR4	0	0.360934	0	0	0.0902334	1.19745	4.40736	0.271693	0.785858	NA	0	4.40736	0	1	NA	0	4.40736	0	1	NA	0	4.40746	0	1	NA	-0.977219	4.40746	-0.221719	0.824533	NA
DSCR9	5.7649	8.36013	5.98375	7.33871	6.86187	0.557796	0.680507	0.819676	0.412401	0.619694	0.0652286	0.700841	0.0930718	0.925847	NA	0.355367	0.689452	0.515435	0.606249	0.74042	0.290139	0.693921	0.418115	0.675863	0.800336	-0.202429	0.673378	-0.300617	0.763707	NA
DSE	161.916	162.681	169.557	141.049	158.801	0.0041545	0.181875	0.0228426	0.981776	0.990987	0.0644434	0.180659	0.356713	0.721307	0.99999	-0.205294	0.183714	-1.11747	0.263795	0.420408	-0.269738	0.184269	-1.46382	0.143242	0.273839	-0.209449	0.185461	-1.12934	0.258755	0.687573
DSEL	3.73837	5.96401	4.34894	4.15742	4.55218	0.654202	0.792811	0.825169	0.409276	0.617353	0.187934	0.815535	0.230443	0.817748	NA	0.181922	0.821116	0.221555	0.82466	NA	-0.00601179	0.818249	-0.00734714	0.994138	NA	-0.47228	0.795602	-0.593613	0.552771	NA
DSG1	0.250201	0.692811	0	0	0.235753	1.11448	4.36931	0.255071	0.798668	NA	-0.815694	4.40736	-0.185075	0.85317	NA	-0.74153	4.40736	-0.168248	0.866388	NA	0	4.40746	0	1	NA	-1.85601	4.36941	-0.424774	0.671001	NA
DSG2	399.046	377.546	405.289	372.475	388.589	-0.0842159	0.133436	-0.631133	0.527954	0.71688	0.0190082	0.13253	0.143426	0.885954	0.99999	-0.103236	0.133504	-0.773281	0.439356	0.599324	-0.122244	0.134003	-0.912247	0.361639	0.53057	-0.0190201	0.134899	-0.140995	0.887874	0.97255
DSG2-AS1	8.58162	7.35211	14.7036	9.516	10.0383	-0.195307	0.596502	-0.32742	0.74335	0.866499	0.806859	0.550589	1.46545	0.142799	0.99999	0.202289	0.575511	0.351494	0.725218	0.827398	-0.60457	0.551451	-1.09633	0.272936	0.438063	0.397596	0.597298	0.665657	0.505631	NA
DSG3	12.2952	9.37243	9.98357	6.52999	9.54529	-0.378005	0.624175	-0.605607	0.544776	0.731091	-0.297731	0.617248	-0.482353	0.629555	0.99999	-0.874	0.648403	-1.34793	0.177682	0.314019	-0.576269	0.662194	-0.870242	0.384168	0.554386	-0.495995	0.668656	-0.74178	0.458221	NA
DSN1	2160.9	2636.05	2006.81	2451.01	2313.69	0.286492	0.0924735	3.0981	0.00194767	0.0098487	-0.106858	0.092826	-1.15116	0.249664	0.99999	0.180818	0.0925863	1.95297	0.0508232	0.119903	0.287676	0.0928709	3.09759	0.001951	0.0087762	-0.105674	0.0925187	-1.14219	0.253375	0.683566
DSP	5.04141	3.9072	6.97515	3.83715	4.94023	-0.371927	0.791277	-0.470033	0.638331	0.798901	0.469167	0.732582	0.640429	0.521894	NA	-0.401699	0.792354	-0.506969	0.612177	0.744834	-0.870865	0.776481	-1.12155	0.262052	0.425987	-0.029772	0.832085	-0.03578	0.971458	NA
DSPA2D	0.294818	1.08032	0.34797	1.59585	0.82974	1.74203	2.26483	0.769166	0.441795	NA	0.146089	2.41562	0.0604769	0.951776	NA	2.33911	2.21282	1.05707	0.290479	NA	2.19302	2.21284	0.991044	0.321664	NA	0.597078	2.04717	0.29166	0.770547	NA
DSPP	0.904244	1.79724	1.34792	0.395576	1.11125	0.994114	1.74532	0.569587	0.568958	NA	0.57771	1.77494	0.325482	0.744817	NA	-1.26321	2.00605	-0.629703	0.528889	NA	-1.84092	1.96067	-0.938927	0.347768	NA	-2.25733	1.9339	-1.16724	0.243112	NA
DST	1821.12	1481.01	1725.85	1248.78	1569.19	-0.298642	0.112406	-2.65681	0.00788837	0.0311551	-0.0772541	0.111981	-0.689883	0.490268	0.99999	-0.543455	0.112809	-4.81749	1.45e-06	1.67e-05	-0.466201	0.113049	-4.12388	3.73e-05	0.000309859	-0.244813	0.11347	-2.15751	0.030966	0.278577
DSTN	2932.53	3253.57	3047.53	3672.24	3226.47	0.150545	0.0887543	1.69619	0.089849	0.213248	0.0559079	0.08876	0.629878	0.528775	0.99999	0.325443	0.0886094	3.67278	0.000239926	0.00143361	0.269535	0.0886766	3.03953	0.00236951	0.0102936	0.174898	0.0886709	1.97244	0.0485593	0.349826
DSTNP1	0.359225	0	0.33941	0.381142	0.269944	-0.726099	4.30131	-0.168809	0.865947	NA	0.146094	4.30131	0.0339649	0.972905	NA	0.220257	4.30131	0.051207	0.959161	NA	0.0741638	4.30141	0.0172417	0.986244	NA	0.946356	4.30141	0.220011	0.825863	NA
DSTNP2	53.759	66.376	55.4946	54.2555	57.4713	0.303668	0.31961	0.950122	0.34205	0.549905	0.0454304	0.321745	0.1412	0.887712	0.99999	0.000938094	0.323499	0.00289984	0.997686	0.998773	-0.0444923	0.324693	-0.137029	0.891008	0.939029	-0.30273	0.322577	-0.938474	0.348001	0.754712
DSTNP3	0.294818	1.44126	0.34797	1.33243	0.854119	2.15813	2.0826	1.03627	0.300077	NA	0.146091	2.28337	0.0639804	0.948986	NA	2.06794	2.08972	0.989576	0.322382	NA	1.92185	2.08973	0.91966	0.35775	NA	-0.0901939	1.86826	-0.0482769	0.961496	NA
DSTYK	843.504	1068.06	740.316	944.466	899.086	0.340695	0.113973	2.98925	0.00279667	0.0132829	-0.1877	0.115039	-1.63162	0.102759	0.99999	0.166408	0.114352	1.45522	0.145608	0.26977	0.354108	0.115165	3.07479	0.00210648	0.00933848	-0.174286	0.1141	-1.52748	0.126641	0.536422
DTD1	1316.73	1435.43	1432.56	1509.1	1423.46	0.124886	0.0779137	1.60287	0.108963	0.245648	0.121967	0.0777253	1.5692	0.116601	0.99999	0.196251	0.0777476	2.5242	0.0115962	0.0366162	0.0742839	0.0777796	0.955057	0.339549	0.507993	0.0713648	0.0779678	0.915311	0.360028	0.761282
DTD2	1029.25	880.223	1152.03	899.909	990.355	-0.22681	0.121436	-1.86773	0.0617992	0.160998	0.161894	0.120469	1.34386	0.178992	0.99999	-0.191871	0.121349	-1.58115	0.113843	0.223531	-0.353765	0.121302	-2.91639	0.00354109	0.0143805	0.0349385	0.122263	0.285766	0.775057	0.939073
DTHD1	0	0	0.33941	0	0.0848525	0	4.40736	0	1	NA	1.10785	4.40736	0.251364	0.801532	NA	0	4.40736	0	1	NA	-0.887624	4.40746	-0.201391	0.840393	NA	0	4.40746	0	1	NA
DTL	5561.95	9196.89	5686.7	7871.2	7079.19	0.725565	0.0959646	7.56076	4.01e-14	1.85e-12	0.0319893	0.0961803	0.332597	0.739438	0.99999	0.500966	0.0960345	5.21652	1.82e-07	2.63e-06	0.468976	0.0960772	4.88124	1.05e-06	1.39e-05	-0.2246	0.0958612	-2.34297	0.0191311	0.216316
DTNA	0.609426	0.358457	0.34797	0	0.328963	-0.681106	3.46554	-0.196536	0.84419	NA	-0.770701	3.46554	-0.22239	0.82401	NA	-1.65833	3.46554	-0.478519	0.632281	NA	-0.887627	3.51638	-0.252426	0.800711	NA	-0.977222	3.51638	-0.277906	0.781085	NA
DTNB	330.415	321.963	333.885	319.804	326.517	-0.0353941	0.166555	-0.212507	0.831712	0.916814	0.0171512	0.165919	0.103371	0.917669	0.99999	-0.0389169	0.166554	-0.23366	0.815249	0.887656	-0.0560681	0.167044	-0.335649	0.737135	0.841386	-0.00352275	0.167675	-0.0210093	0.983238	0.995834
DTNBP1	595.517	489.77	615.316	522.768	555.843	-0.279445	0.103091	-2.71067	0.00671469	0.0273203	0.0500133	0.101253	0.493943	0.621346	0.99999	-0.183293	0.10259	-1.78665	0.0739933	0.16091	-0.233307	0.102913	-2.26703	0.0233882	0.0665874	0.0961512	0.104721	0.918165	0.358533	0.760817
DTWD1	1040.86	472.361	1116.99	508.462	784.669	-1.14096	0.139736	-8.16512	3.21e-16	1.9e-14	0.101706	0.136357	0.74588	0.45574	0.99999	-1.02993	0.139313	-7.39291	1.44e-13	7.02e-12	-1.13163	0.139363	-8.12007	4.66e-16	3.81e-14	0.111029	0.14267	0.778224	0.436437	0.804167
DTWD2	482.025	343.796	554.169	343.126	430.779	-0.488784	0.150406	-3.24977	0.00115498	0.00637127	0.200414	0.147431	1.35938	0.174027	0.99999	-0.48465	0.150364	-3.22319	0.00126773	0.00577329	-0.685064	0.150175	-4.56177	5.07e-06	5.53e-05	0.00413437	0.153097	0.027005	0.978456	0.995834
DTX2	152.26	156.579	138.955	115.391	140.796	0.0457686	0.223025	0.205217	0.837402	0.920136	-0.128272	0.223663	-0.573504	0.566303	0.99999	-0.391733	0.226643	-1.72842	0.0839135	0.177139	-0.263462	0.228473	-1.15314	0.248851	0.411163	-0.437502	0.227848	-1.92015	0.0548394	0.369453
DTX2P1	8.75999	13.5732	5.95807	9.94269	9.55849	0.629416	0.586922	1.0724	0.28354	0.486091	-0.56563	0.637414	-0.887383	0.374873	0.99999	0.195487	0.602278	0.324579	0.7455	0.842109	0.761117	0.638401	1.19222	0.233173	0.392313	-0.433929	0.587994	-0.737982	0.460526	NA
DTX2P1-UPK3BP1-PMS2P11	2.6235	4.47207	2.20744	2.53359	2.95915	0.773386	1.13588	0.680868	0.495955	NA	-0.227467	1.19726	-0.18999	0.849317	NA	-0.084127	1.19156	-0.0706021	0.943714	NA	0.14334	1.2202	0.117473	0.906486	NA	-0.857513	1.16004	-0.739211	0.459779	NA
DTX3	0	0	0	1.52457	0.381142	0	4.40736	0	1	NA	0	4.40736	0	1	NA	3.2053	4.30335	0.744839	0.456369	NA	3.05926	4.30346	0.710884	0.477156	NA	2.96966	4.30346	0.690064	0.490154	NA
DTX3L	900.153	812.911	937.844	859.505	877.603	-0.147738	0.107035	-1.38028	0.167501	0.335621	0.0595161	0.106254	0.560132	0.575389	0.99999	-0.0648931	0.106791	-0.607665	0.543409	0.689698	-0.124409	0.106968	-1.16305	0.244809	0.406082	0.082845	0.107744	0.768905	0.44195	0.805888
DTX4	117.928	105.207	117.6	156.299	124.258	-0.169438	0.211753	-0.800171	0.423612	0.630266	-0.0072511	0.209112	-0.0346756	0.972338	0.99999	0.403583	0.206251	1.95676	0.0503761	0.119039	0.410834	0.207615	1.97882	0.0478361	0.117512	0.573021	0.210274	2.72511	0.00642797	0.121529
DTYMK	1555.1	1725.42	1571.46	2081.85	1733.46	0.150273	0.1867	0.804889	0.420884	0.628442	0.0151762	0.186738	0.0812698	0.935227	0.99999	0.420631	0.186507	2.25531	0.0241138	0.0657629	0.405455	0.186599	2.17287	0.0297905	0.0809529	0.270358	0.186561	1.44916	0.147293	0.561078
DUBR	174.956	116.363	189.804	158.434	159.889	-0.596244	0.190677	-3.12698	0.0017661	0.00908503	0.11387	0.183531	0.620438	0.534969	0.99999	-0.151787	0.186193	-0.81521	0.414952	0.576791	-0.265657	0.186357	-1.42552	0.154006	0.28886	0.444457	0.193399	2.29814	0.0215538	0.228608
DUOX1	0.359225	0	0	0	0.0898062	-0.72608	4.40736	-0.164743	0.869146	NA	-0.815676	4.40736	-0.185071	0.853173	NA	-0.741512	4.40736	-0.168244	0.866391	NA	0	4.40746	0	1	NA	0	4.40746	0	1	NA
DUOX2	0.294818	0	0	0.381142	0.16899	-0.72609	4.40736	-0.164745	0.869145	NA	-0.815685	4.40736	-0.185074	0.853171	NA	0.220266	4.40736	0.0499769	0.960141	NA	1.03595	4.40746	0.235045	0.814174	NA	0.946356	4.40746	0.214717	0.829988	NA
DUOXA1	0	0	0	0.381142	0.0952855	0	4.40736	0	1	NA	0	4.40736	0	1	NA	1.18202	4.40736	0.268192	0.788552	NA	1.03595	4.40746	0.235045	0.814174	NA	0.946356	4.40746	0.214717	0.829988	NA
DUPD1	0	0	0	0.277855	0.0694637	0	4.40736	0	1	NA	0	4.40736	0	1	NA	1.18202	4.40736	0.268192	0.788552	NA	1.03595	4.40746	0.235045	0.814174	NA	0.946356	4.40746	0.214717	0.829988	NA
DUS1L	2802.27	3030.38	2643.36	3221.89	2924.47	0.113413	0.161705	0.701359	0.483079	0.68183	-0.0840413	0.161764	-0.519531	0.60339	0.99999	0.201581	0.161661	1.24693	0.212422	0.358878	0.285622	0.161774	1.76556	0.0774689	0.171571	0.0881672	0.161715	0.545202	0.585615	0.874681
DUS2	710.938	477.129	726.421	471.873	596.59	-0.57815	0.114644	-5.04301	4.58e-07	6.43e-06	0.0292778	0.112057	0.261276	0.79388	0.99999	-0.594189	0.114691	-5.18078	2.21e-07	3.11e-06	-0.623467	0.114986	-5.4221	5.89e-08	1.06e-06	-0.0160387	0.117508	-0.13649	0.891434	0.973175
DUS3L	1599.19	1554.07	1645.02	1718.43	1629.18	-0.0405419	0.138231	-0.293292	0.769299	0.881307	0.0409177	0.138042	0.296415	0.766913	0.99999	0.103768	0.138068	0.751571	0.452309	0.611943	0.0628505	0.138163	0.454901	0.64918	0.780939	0.14431	0.138352	1.04307	0.296917	0.719413
DUS4L	455.475	383.082	515.688	445.111	449.839	-0.250881	0.123979	-2.02359	0.0430127	0.121405	0.1775	0.121641	1.45921	0.144507	0.99999	-0.0399286	0.122902	-0.324881	0.745271	0.841916	-0.217428	0.122751	-1.7713	0.0765111	0.169928	0.210953	0.125068	1.68671	0.0916597	0.469145
DUSP1	3.86718	30.5951	6.66142	27.0626	17.0466	2.99252	0.541296	5.52843	3.23e-08	5.86e-07	0.78346	0.610646	1.283	0.199491	0.99999	2.81678	0.543987	5.17802	2.24e-07	3.15e-06	2.03332	0.488934	4.15868	3.2e-05	0.000272399	-0.175739	0.398961	-0.440491	0.659581	NA
DUSP10	445.554	1287.87	525.439	949.378	802.061	1.52687	0.114149	13.3761	8.34e-41	3.72e-38	0.233208	0.117349	1.98729	0.04689	0.97858	1.08546	0.115029	9.43638	3.86e-21	4.93e-19	0.852254	0.114642	7.43406	1.05e-13	5.84e-12	-0.441406	0.111364	-3.96364	7.38e-05	0.00560011
DUSP11	1285.42	1473.88	1269.99	1621	1412.57	0.197202	0.0994759	1.9824	0.047434	0.130861	-0.0175424	0.0997039	-0.175945	0.860337	0.99999	0.335781	0.0992447	3.38337	0.000716028	0.00358136	0.353324	0.0995186	3.55033	0.000384753	0.00226675	0.13858	0.0992901	1.3957	0.162804	0.578334
DUSP12	1266.04	1333.79	1313.15	1308.83	1305.45	0.0770562	0.0994183	0.775071	0.438298	0.643346	0.0540405	0.0992962	0.544236	0.586279	0.99999	0.0499453	0.099466	0.502135	0.615573	0.747687	-0.00409522	0.0996103	-0.0411124	0.967206	0.982488	-0.0271109	0.099732	-0.271837	0.785747	0.941714
DUSP13	0.294818	0.334355	0	1.15786	0.446758	0.235686	3.26427	0.0722018	0.942441	NA	-0.815701	3.26427	-0.249888	0.802674	NA	1.83304	3.1475	0.582381	0.56031	NA	2.64875	3.14755	0.841527	0.400053	NA	1.59736	3.14755	0.507493	0.611809	NA
DUSP14	1214.08	1028.17	1248.88	1055.74	1136.72	-0.239822	0.142083	-1.6879	0.0914304	0.216245	0.0408057	0.141518	0.288344	0.773084	0.99999	-0.199197	0.142012	-1.40268	0.160713	0.291588	-0.240003	0.142134	-1.68857	0.0913011	0.194239	0.0406251	0.142697	0.284695	0.775878	0.939254
DUSP15	0	0.334355	0	0	0.0835886	1.19745	4.40736	0.271693	0.785858	NA	0	4.40736	0	1	NA	0	4.40736	0	1	NA	0	4.40746	0	1	NA	-0.977219	4.40746	-0.221719	0.824533	NA
DUSP16	234.444	488.872	240.123	386.702	337.536	1.06209	0.129783	8.18355	2.76e-16	1.65e-14	0.0358329	0.134947	0.265534	0.790598	0.99999	0.719671	0.131286	5.48171	4.21e-08	7.01e-07	0.683838	0.132047	5.17874	2.23e-07	3.46e-06	-0.342415	0.126765	-2.70118	0.00690949	0.127014
DUSP18	265.896	247.464	214.563	239.532	241.864	-0.107561	0.146162	-0.735905	0.461788	0.664058	-0.312247	0.147003	-2.12408	0.0336633	0.849227	-0.160091	0.146481	-1.09291	0.274432	0.432255	0.152156	0.149384	1.01856	0.308414	0.47704	-0.05253	0.148556	-0.353604	0.723635	0.924608
DUSP19	76.9422	58.1908	76.2371	66.1595	69.3824	-0.408722	0.226685	-1.80304	0.0713825	0.178957	-0.0183857	0.218718	-0.0840612	0.933008	0.99999	-0.218296	0.223029	-0.978779	0.327689	0.489702	-0.199911	0.225141	-0.887934	0.374576	0.544283	0.190426	0.232889	0.817669	0.413546	0.791225
DUSP2	264.132	501.416	332.832	431.96	382.585	0.924188	0.263443	3.50811	0.000451306	0.00288874	0.333234	0.264595	1.25941	0.207881	0.99999	0.711855	0.263881	2.69764	0.00698334	0.0239543	0.378621	0.263302	1.43797	0.150442	0.283882	-0.212332	0.262145	-0.809979	0.417952	0.793719
DUSP22	413.976	448.971	413.249	468.338	436.133	0.117594	0.119024	0.98799	0.323157	0.530437	-0.00176852	0.11917	-0.0148403	0.98816	0.99999	0.175601	0.118728	1.47902	0.139135	0.260236	0.177369	0.119374	1.48583	0.137325	0.265287	0.0580067	0.119228	0.48652	0.626599	0.889551
DUSP23	159.845	212.264	241.915	342.145	239.042	0.414076	0.304088	1.3617	0.173292	0.343865	0.601741	0.3031	1.98529	0.0471127	0.980099	1.10222	0.301931	3.65055	0.000261675	0.0015435	0.500475	0.300127	1.66754	0.0954064	0.200881	0.68814	0.301124	2.28524	0.0222989	0.233697
DUSP26	0	0	0	0.791152	0.197788	0	4.40736	0	1	NA	0	4.40736	0	1	NA	2.24718	4.35567	0.515921	0.60591	NA	2.10113	4.35578	0.482377	0.629538	NA	2.01153	4.35578	0.461808	0.644219	NA
DUSP27	0	0.360934	1.28684	0	0.411945	1.19744	3.76555	0.317999	0.750486	NA	2.9704	3.65036	0.813727	0.415801	NA	0	3.76555	0	1	NA	-2.75018	3.65043	-0.753385	0.451218	NA	-0.977221	3.76562	-0.259511	0.795241	NA
DUSP28	80.6952	123.433	78.3649	131.095	103.397	0.605737	0.223807	2.70651	0.00679935	0.0276013	-0.0506929	0.230086	-0.220322	0.825621	0.99999	0.687028	0.223028	3.08045	0.00206685	0.00864679	0.737721	0.225455	3.27214	0.00106737	0.00532781	0.0812905	0.219043	0.371116	0.710551	0.921253
DUSP3	404.393	205.595	403.876	243.745	314.402	-0.977506	0.267298	-3.657	0.000255187	0.00178068	-0.00257057	0.263804	-0.00974424	0.992225	0.99999	-0.730138	0.266241	-2.74239	0.00609935	0.0214264	-0.727567	0.26653	-2.72978	0.00633771	0.0230576	0.247369	0.269988	0.916221	0.359551	0.761002
DUSP4	152.101	271.884	124.203	231.226	194.854	0.84386	0.213675	3.94926	7.84e-05	0.000635604	-0.287129	0.220243	-1.30369	0.19234	0.99999	0.612753	0.21475	2.85334	0.00432629	0.0160328	0.899882	0.218013	4.12766	3.66e-05	0.000305496	-0.231106	0.211375	-1.09335	0.274242	0.70217
DUSP5	184.904	478.481	201.631	462.887	331.976	1.37339	0.192234	7.14435	9.04e-13	3.45e-11	0.124901	0.197075	0.633774	0.526228	0.99999	1.32264	0.192372	6.87545	6.18e-12	2.22e-10	1.19774	0.192448	6.2237	4.86e-10	1.46e-08	-0.0507464	0.187488	-0.270665	0.786649	0.941915
DUSP6	2410.23	2593.01	1698.56	2312.28	2253.52	0.105517	0.104031	1.01429	0.310446	0.516842	-0.504913	0.10462	-4.82617	1.39e-06	0.000532531	-0.0611733	0.104196	-0.587099	0.557137	0.700344	0.44374	0.104889	4.23059	2.33e-05	0.000207348	-0.16669	0.104301	-1.59817	0.110006	0.508034
DUSP7	1609.9	1221.2	1804.92	1745.2	1595.31	-0.39873	0.179968	-2.21556	0.0267214	0.0835283	0.165012	0.179362	0.919992	0.357577	0.99999	0.117278	0.179467	0.653476	0.513449	0.664941	-0.0477341	0.179444	-0.266012	0.79023	0.876279	0.516008	0.180049	2.86593	0.00415789	0.0945126
DUSP8	0.500402	2.13655	0	1.46458	1.02538	1.98324	2.10152	0.943716	0.345315	NA	-1.56564	2.33686	-0.669977	0.502872	NA	1.41915	2.13964	0.663266	0.50716	NA	2.98479	2.1938	1.36056	0.173653	NA	-0.564091	1.94119	-0.29059	0.771365	NA
DUSP8P5	36.7988	42.4588	31.6878	41.0156	37.9902	0.20588	0.380677	0.540826	0.588628	0.76353	-0.223888	0.386644	-0.579055	0.562552	0.99999	0.13771	0.38166	0.360818	0.718235	0.82243	0.361598	0.387946	0.932084	0.351293	0.519875	-0.06817	0.381999	-0.178456	0.858365	0.965271
DUSP9	0.294818	0	0	0	0.0737046	-0.72608	4.40736	-0.164743	0.869146	NA	-0.815676	4.40736	-0.185071	0.853173	NA	-0.741512	4.40736	-0.168244	0.866391	NA	0	4.40746	0	1	NA	0	4.40746	0	1	NA
DUT	6414.03	8020.87	7233.95	9105.13	7693.5	0.322697	0.100096	3.22388	0.00126464	0.00688856	0.173628	0.100115	1.73428	0.082868	0.99999	0.505456	0.100042	5.05245	4.36e-07	5.67e-06	0.331827	0.100028	3.31734	0.000908785	0.00467898	0.182759	0.100008	1.82743	0.0676344	0.406865
DUTP6	2.69294	0.360934	2.31363	2.46142	1.95723	-2.83148	1.67018	-1.69532	0.0900153	NA	-0.216597	1.30353	-0.166162	0.868029	NA	-0.135694	1.30342	-0.104106	0.917085	NA	0.0809035	1.32816	0.0609138	0.951428	NA	2.69579	1.68948	1.59563	0.11057	NA
DUX4	0.294818	0.360934	1.04391	0	0.424916	0.23568	3.83503	0.0614546	0.950997	NA	1.69624	3.73927	0.453628	0.650096	NA	-0.741541	3.83503	-0.19336	0.846677	NA	-2.43778	3.73934	-0.651928	0.514448	NA	-0.977221	3.8351	-0.25481	0.79887	NA
DUX4L50	1.15445	1.43878	2.00106	0.658997	1.31332	0.292413	1.63729	0.178596	0.858255	NA	0.777057	1.5851	0.490225	0.623975	NA	-0.787956	1.79969	-0.43783	0.66151	NA	-1.56501	1.74615	-0.896263	0.370112	NA	-1.08037	1.79366	-0.602328	0.546956	NA
DUX4L9	0	0	0.33941	0.395576	0.183747	0	4.40736	0	1	NA	1.10784	4.40736	0.251362	0.801534	NA	1.18201	4.40736	0.26819	0.788553	NA	0.0741637	4.40746	0.0168269	0.986575	NA	0.946356	4.40746	0.214717	0.829988	NA
DUXA	6.51551	1.74903	3.23423	0.762284	3.06526	-1.89345	1.02591	-1.84563	0.0649466	NA	-0.997791	0.919908	-1.08466	0.278071	NA	-3.20969	1.28664	-2.49463	0.0126089	NA	-2.21189	1.33053	-1.66241	0.0964298	NA	-1.31624	1.40591	-0.936217	0.349161	NA
DUXAP10	319.173	318.828	358.106	323.894	330	-0.000575318	0.164825	-0.00349049	0.997215	0.9987	0.166883	0.16369	1.0195	0.307963	0.99999	0.0259696	0.164679	0.157698	0.874695	0.924086	-0.140913	0.164556	-0.856326	0.391818	0.56217	0.0265449	0.165684	0.160214	0.872713	0.969495
DUXAP4	0	0	0.34797	0	0.0869926	0	4.40736	0	1	NA	1.10785	4.40736	0.251364	0.801532	NA	0	4.40736	0	1	NA	-0.887624	4.40746	-0.201391	0.840393	NA	0	4.40746	0	1	NA
DUXAP8	350.279	265.025	370.163	263.083	312.137	-0.400884	0.156514	-2.56134	0.010427	0.039037	0.0817433	0.153606	0.532163	0.594613	0.99999	-0.405963	0.15651	-2.59385	0.00949084	0.0309041	-0.487707	0.156732	-3.11172	0.00186001	0.00843919	-0.00507939	0.159583	-0.0318291	0.974608	0.995403
DVL1	925.286	879.948	957.04	1030.93	948.3	-0.0719938	0.418968	-0.171836	0.863567	0.934881	0.0489289	0.418835	0.116822	0.907001	0.99999	0.15653	0.418823	0.373737	0.7086	0.817036	0.107601	0.418872	0.256883	0.797269	0.880169	0.228524	0.419006	0.545395	0.585482	0.874681
DVL2	737.921	822.85	720.435	859.038	785.061	0.15658	0.114356	1.36923	0.170928	0.340465	-0.0363834	0.114648	-0.317349	0.750979	0.99999	0.217975	0.114187	1.90893	0.0562705	0.129655	0.254359	0.114657	2.21842	0.026526	0.0736805	0.0613956	0.114366	0.536834	0.591383	0.877023
DVL3	1585.27	1762.74	1377.8	1730.03	1613.96	0.152763	0.103986	1.46908	0.14181	0.298207	-0.202805	0.104391	-1.94275	0.0520458	0.99999	0.125312	0.104022	1.20467	0.228331	0.378365	0.328118	0.104521	3.13924	0.00169384	0.00782164	-0.0274512	0.104117	-0.263658	0.792044	0.943592
DXO	796.365	759.219	652.004	770.768	744.589	-0.0689505	0.110799	-0.622302	0.533743	0.721776	-0.288308	0.111211	-2.59245	0.00952953	0.438996	-0.0502689	0.110732	-0.453968	0.649852	0.774319	0.238039	0.111939	2.12651	0.0334609	0.0888324	0.0186815	0.11153	0.167503	0.866975	0.967777
DYDC1	6.75334	6.65682	4.9838	4.08614	5.62003	0.00428693	0.691165	0.00620247	0.995051	0.997517	-0.420313	0.7116	-0.59066	0.554749	NA	-0.694815	0.73754	-0.942072	0.346156	0.508305	-0.274502	0.767271	-0.357764	0.72052	0.830478	-0.699102	0.748358	-0.934182	0.35021	NA
DYDC2	1.59044	4.52523	3.45033	4.80601	3.593	1.43492	1.1559	1.24138	0.214465	NA	1.06343	1.17088	0.90823	0.363757	NA	1.49182	1.15285	1.29402	0.195657	NA	0.428391	1.0747	0.398614	0.690177	NA	0.0568997	1.05837	0.0537617	0.957125	NA
DYM	2758.42	2649.19	2849.2	2703.76	2740.14	-0.0579791	0.0887811	-0.653057	0.513719	0.706155	0.0468577	0.0885863	0.52895	0.59684	0.99999	-0.0285576	0.0887487	-0.321781	0.747619	0.843466	-0.0754153	0.0888286	-0.848998	0.395882	0.56531	0.0294215	0.0890228	0.330493	0.741027	0.930856
DYNAP	1.04542	1.3881	1.26001	0.791152	1.12117	0.348701	1.76002	0.198123	0.842948	NA	0.225702	1.76356	0.127981	0.898164	NA	-0.563139	1.88406	-0.298896	0.765019	NA	-0.788841	1.8756	-0.420581	0.674061	NA	-0.91184	1.87227	-0.487024	0.626241	NA
DYNC1H1	7957.73	7991.46	6842.52	6587.41	7344.78	0.00600262	0.121002	0.0496077	0.960435	0.98234	-0.217804	0.121039	-1.79945	0.0719479	0.99999	-0.272719	0.121083	-2.25234	0.0243008	0.0661502	-0.0549155	0.121172	-0.453202	0.650403	0.781898	-0.278722	0.121135	-2.30092	0.0213961	0.227993
DYNC1I1	16.4051	12.8971	20.8852	18.2191	17.1016	-0.34607	0.437625	-0.790793	0.429065	0.634707	0.349593	0.409672	0.853348	0.393466	0.99999	0.145955	0.418132	0.349063	0.727042	0.828836	-0.203638	0.412108	-0.494138	0.621209	0.760479	0.492025	0.439906	1.11848	0.263363	NA
DYNC1I2	3098.55	2843.87	3242.28	2787.27	2992.99	-0.12392	0.105447	-1.17519	0.23992	0.432922	0.0653176	0.105233	0.620693	0.534801	0.99999	-0.152003	0.10547	-1.4412	0.149529	0.275818	-0.217321	0.105517	-2.05959	0.0394381	0.100982	-0.0280839	0.10573	-0.26562	0.790532	0.943361
DYNC1I2P1	0.609426	0.71939	2.01818	3.16372	1.62768	0.250772	1.73279	0.144721	0.884931	NA	1.75103	1.52086	1.15134	0.249594	NA	2.40097	1.48358	1.61836	0.105584	NA	0.649945	1.22668	0.529839	0.596224	NA	2.1502	1.48132	1.45154	0.146629	NA
DYNC1LI1	2419.48	2542.36	2470.61	2550.76	2495.8	0.0715999	0.0853803	0.838599	0.401694	0.611193	0.0304046	0.0853263	0.356333	0.721591	0.99999	0.077661	0.0853718	0.90968	0.362991	0.525424	0.0472565	0.0854853	0.552802	0.580399	0.727065	0.00606118	0.0855393	0.0708585	0.94351	0.988595
DYNC1LI2	4422.7	4997.81	4297.7	4192.08	4477.57	0.176154	0.0937511	1.87895	0.0602514	0.15797	-0.041365	0.0938243	-0.440877	0.659302	0.99999	-0.0768866	0.0939005	-0.818809	0.412896	0.57491	-0.0355216	0.0939978	-0.377898	0.705506	0.82148	-0.25304	0.0939247	-2.69407	0.00705844	0.128031
DYNC2H1	264.507	224.559	251.935	178.22	229.805	-0.239443	0.176798	-1.35433	0.175631	0.347597	-0.072361	0.175297	-0.412792	0.679759	0.99999	-0.579825	0.179179	-3.236	0.00121216	0.00556158	-0.507464	0.180204	-2.81606	0.00486173	0.0186096	-0.340382	0.181664	-1.87369	0.0609738	0.387782
DYNC2LI1	517.499	490.335	556.215	498.73	515.695	-0.0775616	0.132125	-0.587031	0.557183	0.740544	0.103569	0.131161	0.789635	0.429741	0.99999	-0.055029	0.132022	-0.416816	0.676813	0.79455	-0.158598	0.132128	-1.20034	0.230009	0.388723	0.0225326	0.133085	0.16931	0.865553	0.967311
DYNLL1	6363.45	7926.65	7258.71	10109.5	7914.59	0.31706	0.101106	3.13592	0.00171317	0.00885477	0.189973	0.101118	1.87872	0.060283	0.99999	0.667925	0.101008	6.61262	3.78e-11	1.17e-09	0.477952	0.100989	4.73273	2.22e-06	2.69e-05	0.350865	0.100976	3.47473	0.000511367	0.0228981
DYNLL1P1	23.7605	25.1304	21.2369	25.4947	23.9056	0.0808434	0.354723	0.227906	0.819719	0.9096	-0.170501	0.359543	-0.474217	0.635345	0.99999	0.103381	0.353721	0.292266	0.770083	0.858981	0.273882	0.362592	0.755345	0.450042	0.616802	0.0225374	0.357814	0.0629864	0.949777	0.990398
DYNLL1P2	1.51367	1.05374	0.67882	1.83129	1.26938	-0.506384	1.52008	-0.33313	0.739036	NA	-1.16633	1.62685	-0.716926	0.47342	NA	0.256406	1.42214	0.180296	0.85692	NA	1.42273	1.62377	0.876192	0.380926	NA	0.76279	1.51679	0.502898	0.615036	NA
DYNLL1P3	0.54502	0	0.67882	0	0.30596	-1.50945	4.14675	-0.364008	0.715852	NA	0.29484	4.10173	0.0718819	0.942696	NA	-1.52488	4.14675	-0.36773	0.713075	NA	-1.81972	4.13259	-0.440335	0.659695	NA	0	4.17728	0	1	NA
DYNLL1P4	0.359225	0.358457	0.304012	0.791152	0.453212	0.235684	3.28342	0.07178	0.942777	NA	0.146088	3.28342	0.0444927	0.964512	NA	1.26855	3.21511	0.394558	0.693169	NA	1.12246	3.21515	0.349115	0.727003	NA	1.03286	3.21515	0.321249	0.748022	NA
DYNLL1P7	0	0	0.304012	0.833565	0.284394	0	4.40736	0	1	NA	1.10783	4.40736	0.25136	0.801536	NA	2.36934	4.34697	0.545055	0.585716	NA	1.26151	4.34707	0.290196	0.771666	NA	2.1337	4.34707	0.490835	0.623543	NA
DYNLL2	8535.29	10294.9	8975.46	9955.26	9440.23	0.270447	0.141975	1.90489	0.0567941	0.150597	0.0725897	0.141995	0.511214	0.609202	0.99999	0.222293	0.141984	1.56562	0.117437	0.22873	0.149703	0.141995	1.05429	0.291752	0.45978	-0.0481542	0.141975	-0.339174	0.734479	0.927324
DYNLRB1	3437.95	3741.9	3414.87	3860.09	3613.7	0.121967	0.0793559	1.53696	0.124303	0.270077	-0.0101173	0.0793939	-0.127431	0.898599	0.99999	0.166146	0.0793182	2.09468	0.0361996	0.0911187	0.176263	0.079439	2.21885	0.0264969	0.0736135	0.0441792	0.079401	0.556406	0.577933	0.872714
DYNLT1	799.994	857.094	764.647	805.803	806.885	0.101147	0.08798	1.14966	0.250283	0.444735	-0.0643142	0.0882444	-0.728819	0.466112	0.99999	0.0111936	0.0882698	0.126812	0.899089	0.939667	0.0755079	0.0889342	0.849031	0.395864	0.56531	-0.0899536	0.0886719	-1.01445	0.310366	0.729577
DYNLT3P2	4.37262	1.69587	2.2868	1.69914	2.51361	-1.34924	1.20844	-1.11652	0.264199	NA	-0.937036	1.15581	-0.810715	0.417529	NA	-1.36284	1.20831	-1.12789	0.259367	NA	-0.425801	1.27175	-0.334814	0.737766	NA	-0.0135916	1.31976	-0.0102985	0.991783	NA
DYRK1A	3299.65	2603.57	2938.31	2116.1	2739.41	-0.342026	0.104601	-3.26982	0.00107614	0.00598209	-0.167293	0.104377	-1.60278	0.108984	0.99999	-0.640968	0.104908	-6.10978	9.98e-10	2.38e-08	-0.473675	0.105118	-4.50612	6.6e-06	6.92e-05	-0.298942	0.10534	-2.83786	0.00454165	0.0990762
DYRK1B	46.3937	52.0945	51.7391	53.3137	50.8853	0.170323	0.279143	0.610163	0.541754	0.72826	0.155317	0.277884	0.558927	0.576211	0.99999	0.197701	0.2785	0.709881	0.477778	0.634664	0.0423844	0.27828	0.152309	0.878944	0.931163	0.0273789	0.279536	0.0979439	0.921977	0.981382
DYRK2	1833.49	1624.88	1979.69	1791.12	1807.3	-0.174469	0.13916	-1.25373	0.209941	0.394932	0.110797	0.138791	0.798301	0.424696	0.99999	-0.0326189	0.139008	-0.234655	0.814477	0.887186	-0.143416	0.139028	-1.03156	0.302278	0.47114	0.14185	0.139397	1.0176	0.308868	0.727415
DYRK3	498.886	293.206	471.698	305.86	392.412	-0.766971	0.186418	-4.11425	3.88e-05	0.000344193	-0.0806539	0.183618	-0.439248	0.660482	0.99999	-0.699795	0.1861	-3.76031	0.000169701	0.00106235	-0.619141	0.186643	-3.31725	0.000909069	0.00467898	0.0671755	0.189398	0.354679	0.72283	0.924582
DYRK4	780.228	733.26	872.233	802.046	796.942	-0.0897562	0.133173	-0.673984	0.500321	0.696336	0.160584	0.132388	1.21298	0.225136	0.99999	0.0376521	0.132851	0.283416	0.776858	0.8636	-0.122932	0.132799	-0.925702	0.354601	0.523167	0.127408	0.133581	0.95379	0.34019	0.749863
DYSF	1.34024	0.692811	2.24284	2.10915	1.59626	-1.00805	1.57281	-0.640921	0.521574	NA	0.689261	1.31587	0.523806	0.600413	NA	0.571699	1.3324	0.429076	0.667868	NA	-0.117562	1.27931	-0.0918945	0.926782	NA	1.57975	1.54236	1.02424	0.305722	NA
DYX1C1	0.359225	0.360934	0.304012	0.277855	0.325506	0.235688	3.51718	0.0670104	0.946573	NA	0.146092	3.51718	0.0415367	0.966868	NA	0.220256	3.51718	0.0626229	0.950067	NA	0.074164	3.51724	0.0210859	0.983177	NA	-0.0154315	3.51724	-0.00438741	0.996499	NA
DYX1C1-CCPG1	0.250201	1.07785	0.304012	0.951286	0.645837	1.74083	2.37514	0.732939	0.463596	NA	0.14609	2.51922	0.0579903	0.953756	NA	1.6009	2.38883	0.67016	0.502756	NA	1.45481	2.38885	0.609	0.542525	NA	-0.139933	2.23639	-0.0625709	0.950108	NA
DZANK1	123.569	152.947	105.351	128.872	127.685	0.308926	0.175197	1.76331	0.0778487	0.190908	-0.226418	0.180066	-1.25742	0.208602	0.99999	0.0546883	0.177691	0.307772	0.758256	0.850637	0.281106	0.181762	1.54656	0.121968	0.242685	-0.254237	0.17694	-1.43686	0.150758	0.565033
DZIP1	28.5962	26.0383	31.3315	21.2196	26.7964	-0.149865	0.331598	-0.451948	0.651306	0.808338	0.118245	0.322168	0.36703	0.713596	0.99999	-0.441934	0.340409	-1.29825	0.194203	0.335813	-0.560179	0.340977	-1.64287	0.10041	0.208639	-0.292069	0.3499	-0.83472	0.403876	0.785388
DZIP1L	157.989	169.668	168.325	197.844	173.457	0.100294	0.208243	0.481622	0.630074	0.792556	0.0880757	0.207709	0.424034	0.671541	0.99999	0.315562	0.206778	1.52609	0.126987	0.24344	0.227487	0.207112	1.09838	0.27204	0.436982	0.215268	0.207647	1.0367	0.299875	0.722057
DZIP3	294.684	290.888	296.68	284.118	291.593	-0.0201503	0.28029	-0.0718911	0.942689	0.974022	0.00851297	0.279941	0.0304099	0.97574	0.99999	-0.0566613	0.280402	-0.202072	0.839861	0.902921	-0.0651743	0.280746	-0.232147	0.816424	0.892794	-0.036511	0.281094	-0.129889	0.896654	0.974813
E2F1	2247.99	5124.12	1982.29	4079.17	3358.39	1.18982	0.102766	11.578	5.33e-31	1.14e-28	-0.180437	0.103755	-1.73907	0.0820224	0.99999	0.8604	0.102944	8.35795	6.38e-17	4.86e-15	1.04084	0.103273	10.0785	6.88e-24	1.51e-21	-0.329421	0.10228	-3.22079	0.0012784	0.0442645
E2F2	1247.65	2454.8	1215.24	2087.27	1751.24	0.97709	0.125638	7.77705	7.42e-15	3.78e-13	-0.038001	0.126701	-0.299927	0.764233	0.99999	0.743469	0.125846	5.90779	3.47e-09	7.32e-08	0.78147	0.126099	6.19729	5.74e-10	1.69e-08	-0.233621	0.12503	-1.86852	0.0616899	0.389601
E2F3	3959.29	6305.94	3674.63	4994.85	4733.68	0.671666	0.0834957	8.04432	8.67e-16	4.93e-14	-0.107412	0.0839211	-1.27991	0.200576	0.99999	0.335253	0.0836777	4.00648	6.16e-05	0.000447325	0.442665	0.0838498	5.27926	1.3e-07	2.14e-06	-0.336413	0.0834241	-4.03257	5.52e-05	0.00450098
E2F3P1	16.8462	20.0304	23.0438	17.4609	19.3453	0.259907	0.427426	0.608075	0.543138	0.729487	0.463185	0.419521	1.10408	0.269558	0.99999	0.0401756	0.433956	0.0925799	0.926237	0.958115	-0.423009	0.425363	-0.994466	0.319996	0.489294	-0.219731	0.433162	-0.507273	0.611963	NA
E2F4	3628.87	3512.3	3563.97	3827.31	3633.11	-0.0469457	0.0781601	-0.600635	0.548083	0.733268	-0.0260876	0.0780631	-0.334186	0.738239	0.99999	0.0764332	0.0780502	0.979283	0.32744	0.48948	0.102521	0.0781801	1.31134	0.189743	0.337885	0.123379	0.078277	1.57618	0.114983	0.516623
E2F5	401.084	255.74	487.695	338.399	370.729	-0.649771	0.151762	-4.2815	1.86e-05	0.000179488	0.282469	0.146909	1.92275	0.0545119	0.99999	-0.242698	0.149406	-1.62442	0.104286	0.208984	-0.525167	0.148904	-3.5269	0.000420459	0.00244285	0.407072	0.153694	2.64859	0.00808273	0.136558
E2F6	1032.96	1195.3	1226.75	1201.15	1164.04	0.211254	0.127306	1.65941	0.0970329	0.226008	0.248763	0.127106	1.95713	0.0503321	0.99999	0.220358	0.127289	1.73116	0.083423	0.176407	-0.0284043	0.127108	-0.223466	0.823173	0.896269	0.00910469	0.127309	0.0715165	0.942987	0.988594
E2F6P4	0.359225	0	0.34797	0	0.176799	-0.72609	4.40736	-0.164745	0.869145	NA	0.146102	4.40736	0.0331497	0.973555	NA	-0.741521	4.40736	-0.168246	0.86639	NA	-0.887624	4.40746	-0.201391	0.840393	NA	0	4.40746	0	1	NA
E2F7	1052.67	1739.37	1095.14	1609.32	1374.12	0.723422	0.125962	5.74317	9.29e-09	1.85e-07	0.0561129	0.126783	0.442589	0.658063	0.99999	0.61088	0.126097	4.84454	1.27e-06	1.48e-05	0.554767	0.126229	4.39494	1.11e-05	0.000109427	-0.112542	0.125404	-0.897436	0.369487	0.766351
E2F8	1150.26	1319.26	1062.44	1203.63	1183.9	0.196471	0.108616	1.80886	0.0704722	0.177349	-0.115272	0.109042	-1.05714	0.29045	0.99999	0.0658193	0.108854	0.604659	0.545405	0.691685	0.181092	0.109326	1.65644	0.0976332	0.204137	-0.130652	0.108901	-1.19973	0.230242	0.6638
E4F1	621.549	633.703	628.907	729.586	653.436	0.0298386	0.234768	0.127098	0.898863	0.953897	0.0180578	0.234641	0.0769592	0.938656	0.99999	0.23265	0.234446	0.992342	0.321031	0.482843	0.214592	0.234625	0.914617	0.360393	0.529163	0.202812	0.234752	0.86394	0.387621	0.775959
EAF1	2193.83	3200.49	2045.35	2748.81	2547.12	0.544594	0.0789843	6.89496	5.39e-12	1.85e-10	-0.1015	0.0796636	-1.27411	0.202625	0.99999	0.324786	0.0792201	4.09979	4.14e-05	0.000314908	0.426286	0.0795404	5.35936	8.35e-08	1.45e-06	-0.219808	0.07886	-2.78732	0.00531465	0.10971
EAF2	1529.77	1464.49	1491.73	1414.4	1475.1	-0.0627365	0.164179	-0.382122	0.702371	0.841436	-0.0359829	0.164063	-0.219324	0.826398	0.99999	-0.112409	0.164233	-0.68445	0.493691	0.648132	-0.0764261	0.164388	-0.464913	0.641994	0.775593	-0.0496725	0.164504	-0.301953	0.762688	0.936351
EAPP	1359.32	1639.73	1353.15	1664.72	1504.23	0.26987	0.110988	2.43154	0.0150349	0.0527907	-0.00719923	0.111268	-0.0647017	0.948412	0.99999	0.290198	0.110958	2.61539	0.00891259	0.0293264	0.297398	0.111172	2.6751	0.0074706	0.0263681	0.0203279	0.110892	0.183313	0.854552	0.964444
EARS2	1383.8	1111.48	1441.3	1270.08	1301.66	-0.316493	0.0844165	-3.74918	0.00017741	0.00130078	0.058858	0.0833389	0.706249	0.480034	0.99999	-0.125908	0.083924	-1.50027	0.133545	0.252636	-0.184766	0.0840723	-2.19771	0.0279698	0.076921	0.190585	0.0851406	2.23847	0.0251904	0.248585
EBAG9	569.082	469.873	572.603	442.624	513.545	-0.278121	0.106688	-2.60687	0.0091375	0.0350571	0.00674021	0.105013	0.0641847	0.948823	0.99999	-0.36815	0.107116	-3.43694	0.000588329	0.00303238	-0.37489	0.107602	-3.48404	0.000493904	0.0027912	-0.0900296	0.109238	-0.824163	0.409847	0.789618
EBF1	0.250201	0.360934	0	0.277855	0.222247	0.235688	4.40736	0.0534761	0.957353	NA	-0.815694	4.40736	-0.185076	0.85317	NA	0.220257	4.40736	0.0499748	0.960142	NA	1.03595	4.40746	0.235045	0.814174	NA	-0.0154315	4.40746	-0.00350122	0.997206	NA
EBF3	29.8276	27.0655	28.7333	28.515	28.5353	-0.13424	0.320961	-0.418243	0.675769	0.824599	-0.0484704	0.316111	-0.153334	0.878135	0.99999	-0.058745	0.318408	-0.184496	0.853624	0.91194	-0.0102746	0.323072	-0.0318029	0.974629	0.98731	0.0754947	0.327819	0.230294	0.817864	0.95179
EBF4	7.46437	9.38482	6.71509	9.98599	8.38757	0.343391	0.603922	0.568601	0.569627	0.749912	-0.15897	0.62482	-0.254425	0.799167	0.99999	0.444019	0.599075	0.741173	0.458588	0.61788	0.602989	0.615208	0.980138	0.327018	0.496166	0.100628	0.593971	0.169416	0.86547	NA
EBLN3P	4412.49	4416.58	5043.19	4861.5	4683.44	0.000947028	0.0876872	0.0108001	0.991383	0.995993	0.192529	0.0875207	2.19981	0.0278206	0.782043	0.139635	0.0876006	1.59399	0.110938	0.21891	-0.052894	0.0875682	-0.604031	0.545823	0.69867	0.138688	0.0877346	1.58076	0.113932	0.514635
EBNA1BP2	7128.25	8782.06	7524.56	10104.1	8384.74	0.301266	0.12348	2.43979	0.0146956	0.0518206	0.0782427	0.123513	0.633478	0.526422	0.99999	0.503639	0.123436	4.08016	4.5e-05	0.000339403	0.425396	0.12345	3.44591	0.000569149	0.00314873	0.202373	0.123417	1.63976	0.101056	0.490296
EBP	5049.78	5398.58	5013.31	5046.9	5127.14	0.0963084	0.110373	0.872572	0.382896	0.591742	-0.0105267	0.110381	-0.0953671	0.924023	0.99999	-0.000535476	0.110416	-0.00484964	0.996131	0.998112	0.00999124	0.110475	0.0904392	0.927938	0.959853	-0.0968439	0.110467	-0.87668	0.380661	0.773437
EBPL	1148.08	1207.67	1174.7	1495.31	1256.44	0.0728823	0.106199	0.686282	0.492536	0.690105	0.0332882	0.106104	0.313732	0.753725	0.99999	0.380283	0.105648	3.59952	0.0003188	0.00183123	0.346995	0.105837	3.27857	0.00104333	0.00524698	0.307401	0.105932	2.90187	0.00370946	0.0876654
ECD	2194.56	1868.75	2163.87	1842.3	2017.37	-0.232519	0.0845129	-2.75129	0.00593617	0.0248008	-0.020667	0.0840771	-0.24581	0.805829	0.99999	-0.25208	0.0845408	-2.98176	0.002866	0.0113516	-0.231413	0.0847327	-2.7311	0.0063124	0.022999	-0.0195611	0.0851651	-0.229684	0.818337	0.952103
ECE1	809.039	838.51	857.226	832.764	834.385	0.0525925	0.106858	0.492173	0.622597	0.787001	0.0834794	0.106534	0.783597	0.433276	0.99999	0.0443324	0.106871	0.414821	0.678273	0.795562	-0.039147	0.107006	-0.365839	0.714485	0.827477	-0.00826015	0.107329	-0.0769609	0.938655	0.98767
ECE2	890.023	1148.19	975.331	1476.23	1122.44	0.368201	0.132736	2.77393	0.00553842	0.0233916	0.131989	0.132995	0.992434	0.320986	0.99999	0.729412	0.132203	5.51734	3.44e-08	5.87e-07	0.597423	0.132209	4.51878	6.22e-06	6.58e-05	0.361211	0.131949	2.73751	0.00619056	0.119084
ECEL1	0	0	0	0.277855	0.0694637	0	4.40736	0	1	NA	0	4.40736	0	1	NA	1.18202	4.40736	0.268192	0.788552	NA	1.03595	4.40746	0.235045	0.814174	NA	0.946356	4.40746	0.214717	0.829988	NA
ECH1	1803.64	2079.11	1687.51	2337.03	1976.82	0.205386	0.126081	1.629	0.103312	0.236173	-0.0962161	0.126303	-0.761788	0.446186	0.99999	0.37351	0.125927	2.96608	0.00301622	0.0118561	0.469727	0.126166	3.72309	0.000196798	0.00128049	0.168124	0.125943	1.33492	0.181903	0.603221
ECHDC1	6269.1	6362.63	6462.41	6503.07	6399.3	0.0213118	0.100586	0.211877	0.832203	0.917013	0.0437851	0.100544	0.435484	0.663211	0.99999	0.0529424	0.100574	0.526404	0.598607	0.734067	0.00915724	0.100605	0.0910213	0.927476	0.959784	0.0316306	0.100648	0.314271	0.753316	0.933785
ECHDC2	9.96134	21.7461	15.5546	18.7902	16.513	1.10489	0.493267	2.23993	0.0250952	0.0794106	0.629937	0.503598	1.25087	0.210981	0.99999	0.886969	0.498523	1.77919	0.0752082	0.162877	0.257032	0.480624	0.534788	0.592796	0.737183	-0.217917	0.469788	-0.463863	0.642746	NA
ECHDC3	0	0	0.34797	0	0.0869926	0	4.40736	0	1	NA	1.10785	4.40736	0.251364	0.801532	NA	0	4.40736	0	1	NA	-0.887624	4.40746	-0.201391	0.840393	NA	0	4.40746	0	1	NA
ECHS1	3256.39	3708.2	3421.34	4403.55	3697.37	0.187858	0.127375	1.47485	0.140254	0.295672	0.0714965	0.12739	0.561241	0.574633	0.99999	0.435603	0.127253	3.42313	0.000619046	0.00316079	0.364106	0.127286	2.86054	0.00422924	0.0166108	0.247745	0.127271	1.9466	0.0515829	0.358672
ECI1	476.885	617.254	437.749	739.355	567.811	0.373376	0.242685	1.53852	0.123922	0.269393	-0.123577	0.243483	-0.507539	0.611777	0.99999	0.632881	0.242283	2.61215	0.00899744	0.0295725	0.756458	0.242813	3.11539	0.00183701	0.00835805	0.259505	0.242013	1.07228	0.283595	0.709859
ECI2	1261.44	1413.39	1333.75	1617.87	1406.61	0.163691	0.112146	1.45962	0.144394	0.302008	0.0804629	0.112138	0.717532	0.473046	0.99999	0.357166	0.111855	3.19312	0.00140745	0.00628121	0.276704	0.11194	2.47189	0.0134402	0.0427153	0.193475	0.111948	1.72826	0.0839424	0.45302
ECM1	49.8423	54.4678	35.2531	43.0769	45.66	0.12737	0.310484	0.41023	0.681637	0.828759	-0.499885	0.320105	-1.56163	0.118376	0.99999	-0.212121	0.315996	-0.671277	0.502044	0.655496	0.287764	0.326849	0.880419	0.378632	0.548551	-0.339491	0.317432	-1.06949	0.284848	0.711622
ECM2	7.93252	2.43937	3.22567	2.97158	4.14228	-1.71009	0.958656	-1.78385	0.0744486	0.18451	-1.299	0.911896	-1.42451	0.1543	NA	-1.40715	0.927449	-1.51723	0.12921	NA	-0.108147	0.996603	-0.108516	0.913587	NA	0.302945	1.03956	0.291416	0.770733	NA
ECRP	162.672	180.192	184.051	194.724	180.41	0.144397	0.17648	0.818206	0.41324	0.620432	0.173629	0.175575	0.988918	0.322703	0.99999	0.251026	0.175611	1.42944	0.152877	0.280412	0.0773961	0.175355	0.441367	0.658947	0.787976	0.106629	0.176261	0.604946	0.545215	0.857182
ECSCR	3.46334	1.05622	2.63477	1.34686	2.1253	-1.72605	1.27273	-1.35618	0.175042	NA	-0.404042	1.08964	-0.370803	0.710784	NA	-1.35852	1.20717	-1.12537	0.260432	NA	-0.954475	1.24069	-0.769312	0.441708	NA	0.36753	1.40422	0.261733	0.793527	NA
ECSIT	760.08	986.727	724.901	1118.7	897.601	0.377977	0.166338	2.27234	0.0230659	0.0741647	-0.0678106	0.166963	-0.406141	0.684639	0.99999	0.558041	0.166076	3.36015	0.000778989	0.00383111	0.625852	0.166449	3.76002	0.000169902	0.00112999	0.180064	0.165822	1.08589	0.277528	0.70573
ECT2	2989.73	1850.62	2821	1919.79	2395.28	-0.69267	0.109102	-6.34884	2.17e-10	5.68e-09	-0.0841071	0.108406	-0.775851	0.437837	0.99999	-0.639369	0.109035	-5.86388	4.52e-09	9.31e-08	-0.555262	0.109192	-5.08521	3.67e-07	5.44e-06	0.0533006	0.109882	0.48507	0.627627	0.889551
ECT2L	12.1516	11.6876	12.7782	11.6147	12.058	-0.0601473	0.545124	-0.110337	0.912142	0.958896	0.063181	0.537184	0.117615	0.906373	0.99999	-0.0783131	0.545372	-0.143596	0.88582	0.931358	-0.141494	0.548017	-0.258193	0.796258	0.879581	-0.0181658	0.555802	-0.0326839	0.973927	NA
EDA	0.250201	0	0	0	0.0625503	-0.72608	4.40736	-0.164743	0.869146	NA	-0.815676	4.40736	-0.185071	0.853173	NA	-0.741512	4.40736	-0.168244	0.866391	NA	0	4.40746	0	1	NA	0	4.40746	0	1	NA
EDAR	0.250201	0.334355	0	0.277855	0.215603	0.235688	4.40736	0.0534761	0.957353	NA	-0.815694	4.40736	-0.185076	0.85317	NA	0.220257	4.40736	0.0499748	0.960142	NA	1.03595	4.40746	0.235045	0.814174	NA	-0.0154315	4.40746	-0.00350122	0.997206	NA
EDARADD	9.08202	6.63025	5.65406	8.97875	7.58627	-0.437199	0.688669	-0.634846	0.525529	0.714995	-0.676295	0.697339	-0.969822	0.332135	0.99999	-0.0256394	0.668128	-0.0383749	0.969389	0.981734	0.650655	0.706494	0.920963	0.35707	0.525649	0.411559	0.697938	0.589678	0.555406	NA
EDC3	2794.45	2571.8	2677.77	2381.88	2606.47	-0.120511	0.0836808	-1.44013	0.149831	0.310426	-0.0620661	0.0835165	-0.74316	0.457385	0.99999	-0.230496	0.0838133	-2.75011	0.00595758	0.0210036	-0.168429	0.0840081	-2.00492	0.0449718	0.111935	-0.109984	0.0841715	-1.30667	0.191325	0.61641
EDC4	2820.71	3218.32	2620.64	3250.01	2977.42	0.190592	0.0872706	2.18392	0.0289682	0.0894824	-0.106298	0.0874729	-1.21522	0.224283	0.99999	0.204437	0.0872575	2.34292	0.0191337	0.0547928	0.310736	0.0874882	3.55174	0.000382692	0.00225905	0.0138452	0.087286	0.158619	0.873969	0.969495
EDEM1	3184.72	3644.2	3092.04	3588.25	3377.3	0.194021	0.075911	2.5559	0.0105915	0.0395746	-0.0429767	0.0760544	-0.565078	0.57202	0.99999	0.171414	0.0759309	2.2575	0.0239767	0.065535	0.214391	0.0761003	2.81722	0.0048442	0.0185602	-0.0226064	0.075957	-0.297622	0.765992	0.936695
EDEM2	554.516	519.102	561.023	580.269	553.727	-0.0950269	0.0990501	-0.959382	0.337366	0.545496	0.0175675	0.0981197	0.179042	0.857905	0.99999	0.0643646	0.0982731	0.654957	0.512495	0.664103	0.0467971	0.098775	0.473775	0.63566	0.771427	0.159392	0.0996993	1.59872	0.109882	0.50788
EDEM3	4038.55	4596.22	4126.86	4003.15	4191.19	0.186206	0.0762001	2.44364	0.0145399	0.051367	0.0309821	0.0762497	0.406323	0.684505	0.99999	-0.0127719	0.0763536	-0.167274	0.867155	0.919636	-0.043754	0.0764289	-0.57248	0.566997	0.716604	-0.198978	0.0763794	-2.60512	0.00918415	0.144747
EDF1	4410.61	5370.51	4399.38	5944.2	5031.18	0.28444	0.161379	1.76255	0.0779757	0.191128	-0.00350636	0.161442	-0.021719	0.982672	0.99999	0.430692	0.161339	2.66949	0.00759671	0.0256922	0.434198	0.161383	2.69049	0.0071347	0.0254403	0.146252	0.16132	0.906598	0.364619	0.763602
EDIL3	32.2928	28.2169	36.8365	23.6995	30.2614	-0.189637	0.351557	-0.53942	0.589597	0.764134	0.191556	0.34119	0.561435	0.574501	0.99999	-0.464005	0.358773	-1.29331	0.195904	0.338078	-0.655561	0.357857	-1.83191	0.0669655	0.152884	-0.274368	0.367754	-0.746063	0.455629	0.812775
EDN1	1.98192	1.00306	1.37476	1.22914	1.39722	-0.913063	1.74137	-0.524338	0.600044	NA	-0.507194	1.68079	-0.301759	0.762836	NA	-0.593758	1.69897	-0.349481	0.726728	NA	-0.0865645	1.75198	-0.0494095	0.960593	NA	0.319305	1.81018	0.176395	0.859984	NA
EDNRA	0	0.716914	0	0	0.179228	2.12028	4.36568	0.485669	0.627202	NA	0	4.40736	0	1	NA	0	4.40736	0	1	NA	0	4.40746	0	1	NA	-1.90006	4.36579	-0.435215	0.663406	NA
EDNRB	0.250201	0.334355	0.304012	0	0.222142	0.235688	4.40736	0.0534761	0.957353	NA	0.146093	4.40736	0.0331475	0.973557	NA	-0.741531	4.40736	-0.168248	0.866388	NA	-0.887624	4.40746	-0.201391	0.840393	NA	-0.977219	4.40746	-0.221719	0.824533	NA
EDNRB-AS1	29.0471	27.4796	22.6947	21.0049	25.0566	-0.074538	0.384844	-0.193684	0.846424	0.924731	-0.347888	0.389526	-0.893106	0.3718	0.99999	-0.471264	0.395273	-1.19225	0.233163	0.384638	-0.123376	0.406115	-0.303796	0.761283	0.857698	-0.396726	0.401627	-0.987796	0.323252	0.737548
EDRF1	2338.77	3649.88	2620.16	3552.14	3040.24	0.642179	0.0942026	6.81699	9.3e-12	3.05e-10	0.164225	0.0945318	1.73725	0.082343	0.99999	0.603198	0.0942315	6.40124	1.54e-10	4.26e-09	0.438973	0.0942024	4.65989	3.16e-06	3.66e-05	-0.0389804	0.0938721	-0.41525	0.677959	0.908854
EDRF1-AS1	12.0301	10.9076	8.7821	8.34684	10.0167	-0.156378	0.600099	-0.260587	0.794411	0.896347	-0.460646	0.609011	-0.756382	0.44942	0.99999	-0.525444	0.615575	-0.853582	0.393337	0.55653	-0.0647983	0.636751	-0.101764	0.918944	0.954466	-0.369066	0.628232	-0.587467	0.55689	NA
EEA1	1619.14	1627.88	1672.9	1258.44	1544.59	0.00756498	0.132464	0.0571096	0.954458	0.979842	0.047254	0.13232	0.357118	0.721003	0.99999	-0.361591	0.132956	-2.71962	0.00653566	0.0226614	-0.408845	0.133046	-3.07295	0.00211954	0.00938791	-0.369156	0.133189	-2.77166	0.00557712	0.1128
EED	2781.4	4042.38	2854.44	3794.19	3368.1	0.539182	0.102599	5.25523	1.48e-07	2.32e-06	0.0372435	0.102891	0.361969	0.717376	0.99999	0.447708	0.102657	4.36121	1.29e-05	0.000114096	0.410465	0.102733	3.99546	6.46e-05	0.000494521	-0.0914737	0.10244	-0.892949	0.371884	0.768479
EEF1A1	171733	182361	174231	182768	177773	0.0866253	0.0826112	1.04859	0.294367	0.498411	0.0208349	0.0826108	0.252205	0.800883	0.99999	0.0898352	0.0826112	1.08745	0.276839	0.434464	0.0690004	0.0826129	0.835225	0.403591	0.572588	0.00320997	0.0826133	0.0388554	0.969006	0.994642
EEF1A1P1	177.788	202.686	201.921	179.154	190.387	0.186735	0.180698	1.03341	0.301412	0.505827	0.184487	0.180117	1.02426	0.305712	0.99999	0.00615737	0.181973	0.0338366	0.973007	0.983966	-0.178329	0.181671	-0.981604	0.326295	0.495464	-0.180578	0.182247	-0.990838	0.321764	0.736318
EEF1A1P11	3.37914	8.37928	5.93864	4.36399	5.51526	1.27643	0.792916	1.6098	0.107443	0.242943	0.776305	0.810802	0.957453	0.338339	NA	0.347319	0.84011	0.413421	0.679298	0.79626	-0.428986	0.801521	-0.535214	0.592502	0.736996	-0.929112	0.783422	-1.18597	0.235636	NA
EEF1A1P12	3.59719	4.21746	3.59076	4.86375	4.06729	0.236643	0.903856	0.261815	0.793464	0.895997	0.0111477	0.913291	0.0122061	0.990261	NA	0.396935	0.893023	0.444484	0.656692	NA	0.385787	0.902364	0.427529	0.668994	NA	0.160291	0.892813	0.179535	0.857518	NA
EEF1A1P13	379.226	451.859	451.759	438.032	430.219	0.252917	0.20632	1.22585	0.220255	0.408383	0.251592	0.206091	1.22078	0.222168	0.99999	0.20771	0.206441	1.00615	0.314344	0.476195	-0.0438817	0.20613	-0.212884	0.831418	0.901024	-0.045207	0.206359	-0.219069	0.826596	0.954363
EEF1A1P14	0	0.334355	1.02679	1.04014	0.600321	1.19746	2.7658	0.432953	0.665049	NA	2.63043	2.63378	0.99873	0.317925	NA	2.65821	2.63875	1.00737	0.313756	NA	0.0277743	2.50006	0.0111095	0.991136	NA	1.46075	2.63878	0.55357	0.579873	NA
EEF1A1P16	1.15445	1.05374	1.97422	2.13801	1.58011	-0.147876	1.49855	-0.0986796	0.921393	NA	0.759547	1.37827	0.551088	0.581573	NA	0.85145	1.37701	0.618332	0.536357	NA	0.0919037	1.30851	0.0702352	0.944006	NA	0.999327	1.43466	0.696562	0.486077	NA
EEF1A1P17	0.294818	0.358457	1.28684	0.936852	0.719243	0.235686	2.45435	0.0960278	0.923498	NA	2.0141	2.27316	0.886038	0.375597	NA	1.58958	2.32151	0.684717	0.493523	NA	-0.424528	2.12906	-0.199397	0.841952	NA	1.35389	2.32153	0.583189	0.559766	NA
EEF1A1P18	0	0	0	0.673431	0.168358	0	4.40736	0	1	NA	0	4.40736	0	1	NA	2.03549	4.37255	0.465516	0.641562	NA	1.88944	4.37266	0.432103	0.665667	NA	1.79984	4.37266	0.411613	0.680623	NA
EEF1A1P2	0	0	0.34797	0	0.0869926	0	4.40736	0	1	NA	1.10785	4.40736	0.251364	0.801532	NA	0	4.40736	0	1	NA	-0.887624	4.40746	-0.201391	0.840393	NA	0	4.40746	0	1	NA
EEF1A1P22	0.54502	1.77066	1.30397	0.951286	1.14273	1.6242	1.7323	0.937597	0.348451	NA	1.19314	1.76395	0.676404	0.498784	NA	0.785583	1.82197	0.431173	0.666343	NA	-0.40756	1.66212	-0.245206	0.806297	NA	-0.83862	1.62849	-0.514968	0.606576	NA
EEF1A1P23	3.52774	0.695288	0.991393	1.71357	1.732	-2.33344	1.42661	-1.63566	0.101912	NA	-1.83406	1.29816	-1.41281	0.157712	NA	-1.04081	1.18874	-0.875555	0.381272	NA	0.793253	1.38932	0.570966	0.568023	NA	1.29263	1.51003	0.856033	0.39198	NA
EEF1A1P24	1.09004	2.46842	0.68738	2.67929	1.73128	1.11031	1.32183	0.839974	0.400923	NA	-0.773161	1.57428	-0.491122	0.62334	NA	1.24271	1.3112	0.947772	0.343245	NA	2.01588	1.48449	1.35796	0.174478	NA	0.132407	1.21352	0.109111	0.913115	NA
EEF1A1P25	0.250201	0.71939	1.97422	0.55571	0.874882	1.14995	2.16322	0.531593	0.595008	NA	2.62362	1.99999	1.31181	0.189583	NA	0.948874	2.19559	0.432173	0.665616	NA	-1.67474	1.94451	-0.861267	0.389091	NA	-0.201077	2.11203	-0.0952055	0.924152	NA
EEF1A1P26	0.294818	0	0.34797	0	0.160697	-0.72609	4.40736	-0.164745	0.869145	NA	0.146102	4.40736	0.0331497	0.973555	NA	-0.741521	4.40736	-0.168246	0.86639	NA	-0.887624	4.40746	-0.201391	0.840393	NA	0	4.40746	0	1	NA
EEF1A1P27	0.948862	0	0	0.381142	0.332501	-2.28458	3.96585	-0.576064	0.564572	NA	-2.37417	3.96585	-0.598655	0.549403	NA	-1.33822	3.96585	-0.337437	0.735788	NA	1.03595	4.05619	0.255401	0.798414	NA	0.946357	4.05619	0.233312	0.815519	NA
EEF1A1P28	0.294818	0.695288	0.34797	0	0.334519	1.11992	3.44403	0.325179	0.745046	NA	0.146093	3.49275	0.0418274	0.966636	NA	-0.741534	3.49275	-0.212306	0.831868	NA	-0.887627	3.49281	-0.25413	0.799395	NA	-1.86146	3.44408	-0.540481	0.588866	NA
EEF1A1P29	1.38486	0.71939	1.33936	2.9003	1.58598	-1.01386	1.58767	-0.638588	0.523091	NA	-0.105344	1.41612	-0.0743893	0.940701	NA	0.99648	1.3203	0.754735	0.450408	NA	1.10182	1.35109	0.815506	0.414783	NA	2.01034	1.52995	1.314	0.188848	NA
EEF1A1P30	22.2519	30.4566	21.3394	30.5642	26.153	0.464436	0.370261	1.25435	0.209715	0.39476	-0.0480038	0.381131	-0.125951	0.899771	0.99999	0.467623	0.369959	1.26399	0.206235	0.35133	0.515627	0.375315	1.37385	0.169488	0.310183	0.00318711	0.364272	0.00874928	0.993019	0.997856
EEF1A1P32	0.359225	0.360934	0.304012	0	0.256043	0.235688	4.37896	0.0538229	0.957076	NA	0.146093	4.37896	0.0333625	0.973386	NA	-0.741531	4.37896	-0.169339	0.86553	NA	-0.887624	4.37907	-0.202697	0.839372	NA	-0.977219	4.37907	-0.223157	0.823414	NA
EEF1A1P35	0.250201	1.40973	1.67877	0.951286	1.0725	2.13503	1.92888	1.10688	0.268348	NA	2.38089	1.90081	1.25257	0.210363	NA	1.61779	1.98433	0.815285	0.414909	NA	-0.763099	1.72096	-0.443414	0.657466	NA	-0.517239	1.75192	-0.295241	0.76781	NA
EEF1A1P38	1.0008	1.3881	0.68738	1.04014	1.02911	0.390675	1.79748	0.217346	0.827939	NA	-0.657677	1.93023	-0.340725	0.733311	NA	-0.0353627	1.84539	-0.0191628	0.984711	NA	0.622315	1.95937	0.317609	0.750781	NA	-0.426037	1.82874	-0.232968	0.815786	NA
EEF1A1P39	0.294818	0	0	0	0.0737046	-0.72608	4.40736	-0.164743	0.869146	NA	-0.815676	4.40736	-0.185071	0.853173	NA	-0.741512	4.40736	-0.168244	0.866391	NA	0	4.40746	0	1	NA	0	4.40746	0	1	NA
EEF1A1P4	3.61698	3.18038	3.06209	4.73159	3.64776	-0.177931	0.976287	-0.182253	0.855384	NA	-0.248761	0.974774	-0.255199	0.798569	NA	0.370717	0.937606	0.395387	0.692557	NA	0.619478	0.96602	0.641269	0.521348	NA	0.548648	0.967547	0.567051	0.57068	NA
EEF1A1P42	0	0	0	0.395576	0.0988941	0	4.40736	0	1	NA	0	4.40736	0	1	NA	1.18202	4.40736	0.268192	0.788552	NA	1.03595	4.40746	0.235045	0.814174	NA	0.946356	4.40746	0.214717	0.829988	NA
EEF1A1P43	0.54502	0.695288	0.68738	1.21471	0.785599	0.296632	2.07689	0.142825	0.886429	NA	0.244908	2.07037	0.118292	0.905837	NA	1.15458	1.95976	0.589145	0.555764	NA	0.909676	1.94129	0.468595	0.639359	NA	0.857952	1.94824	0.440373	0.659667	NA
EEF1A1P5	248.831	274.27	256.111	299.681	269.724	0.136007	0.157665	0.862633	0.388339	0.596749	0.0387607	0.157715	0.245764	0.805865	0.99999	0.262093	0.156929	1.67013	0.0948934	0.194651	0.223332	0.157497	1.41801	0.156188	0.292058	0.126086	0.157446	0.800816	0.423238	0.7969
EEF1A1P6	276.401	280.473	266.748	284.481	277.026	0.0168755	0.249279	0.0676975	0.946026	0.975628	-0.0551795	0.24922	-0.221408	0.824774	0.99999	0.0355073	0.249207	0.142481	0.8867	0.931951	0.0906868	0.249843	0.362975	0.716624	0.828477	0.0186317	0.249902	0.0745563	0.940568	0.988379
EEF1A1P7	76.2114	81.4752	77.69	96.0807	82.8643	0.0898973	0.207775	0.432666	0.665257	0.817427	0.022088	0.207456	0.106471	0.915209	0.99999	0.317117	0.204468	1.55094	0.120916	0.233957	0.295029	0.206198	1.4308	0.152486	0.286594	0.22722	0.206519	1.10024	0.271229	0.700005
EEF1A1P8	1.49388	1.38562	1.33936	1.45015	1.41725	-0.0942215	1.41793	-0.0664498	0.94702	NA	-0.163876	1.4154	-0.11578	0.907827	NA	-0.0751003	1.41364	-0.0531253	0.957632	NA	0.0887755	1.44838	0.0612931	0.951126	NA	0.0191213	1.45085	0.0131793	0.989485	NA
EEF1A1P9	5.20742	4.23661	6.68825	3.11728	4.81239	-0.313146	0.810513	-0.386355	0.699234	0.83959	0.342091	0.766305	0.446416	0.655297	NA	-0.678361	0.839154	-0.808387	0.418868	0.580205	-1.02045	0.830023	-1.22943	0.218912	0.374445	-0.365215	0.871004	-0.419304	0.674994	NA
EEF1AKMT1	849.94	640.96	900.945	721.7	778.386	-0.407666	0.139855	-2.91492	0.00355779	0.0161907	0.0832901	0.138501	0.601368	0.547595	0.99999	-0.238708	0.139399	-1.71241	0.086821	0.182022	-0.321998	0.139495	-2.30832	0.0209815	0.0610353	0.168958	0.140839	1.19965	0.230274	0.6638
EEF1B2	19252.1	21640.4	20204.7	23095.5	21048.2	0.168777	0.11418	1.47816	0.139364	0.294369	0.0697379	0.114181	0.610764	0.541356	0.99999	0.262671	0.114171	2.30067	0.02141	0.0599859	0.192933	0.114177	1.68976	0.0910737	0.193812	0.0938936	0.114176	0.822356	0.410875	0.790077
EEF1B2P1	10.3703	10.4843	10.6624	7.83444	9.83786	0.0397039	0.540754	0.0734232	0.941469	0.973093	0.0540581	0.536273	0.100803	0.919707	0.99999	-0.378576	0.561042	-0.674774	0.499819	0.653564	-0.432634	0.564526	-0.766368	0.443458	0.610813	-0.41828	0.568785	-0.735393	0.4621	NA
EEF1B2P2	5.68071	4.57096	5.52959	5.433	5.30356	-0.309777	0.770096	-0.402258	0.687494	0.832677	-0.0259661	0.746046	-0.0348049	0.972235	NA	-0.0529306	0.752142	-0.0703732	0.943897	0.967382	-0.0269645	0.76119	-0.0354242	0.971742	0.985273	0.256847	0.784776	0.327287	0.743451	NA
EEF1B2P3	28.1506	44.4155	34.5169	50.5289	39.403	0.661308	0.309851	2.13428	0.03282	0.0989096	0.291392	0.315492	0.92361	0.355689	0.99999	0.841653	0.306564	2.74544	0.00604303	0.0212539	0.550262	0.303056	1.81571	0.0694149	0.157353	0.180346	0.297179	0.606859	0.543945	0.856875
EEF1B2P4	0	0	0	0.381142	0.0952855	0	4.40736	0	1	NA	0	4.40736	0	1	NA	1.18202	4.40736	0.268192	0.788552	NA	1.03595	4.40746	0.235045	0.814174	NA	0.946356	4.40746	0.214717	0.829988	NA
EEF1B2P6	29.1115	34.9917	23.774	26.7198	28.6493	0.275295	0.37434	0.735414	0.462087	0.664379	-0.284928	0.384949	-0.740172	0.459196	0.99999	-0.0963377	0.382192	-0.252066	0.80099	0.87939	0.188591	0.39174	0.481418	0.630219	0.767034	-0.371632	0.381319	-0.974597	0.32976	0.741913
EEF1B2P7	1.44926	1.36152	0.999953	4.46817	2.06973	-0.0802381	1.3979	-0.0573989	0.954227	NA	-0.558109	1.45504	-0.38357	0.701297	NA	1.58476	1.26161	1.25614	0.209064	NA	2.14287	1.36316	1.57198	0.115954	NA	1.665	1.302	1.2788	0.200968	NA
EEF1D	6192.61	8207.93	6013.73	7968.06	7095.58	0.406767	0.141304	2.87865	0.00399377	0.0178455	-0.0421453	0.141394	-0.29807	0.76565	0.99999	0.363869	0.141314	2.5749	0.010027	0.0322923	0.406015	0.14136	2.8722	0.0040763	0.0161134	-0.0428971	0.141271	-0.303652	0.761393	0.936102
EEF1DP1	6.43864	7.01528	9.76006	7.42443	7.6596	0.08995	0.665053	0.135252	0.892412	0.950406	0.555085	0.639593	0.867872	0.385464	0.99999	0.181344	0.659558	0.274948	0.783356	0.867152	-0.373741	0.641627	-0.582489	0.560237	0.711055	0.0913943	0.667009	0.137021	0.891014	NA
EEF1DP2	10.3381	14.8396	7.01054	9.65129	10.4599	0.518846	0.520541	0.996745	0.318888	0.525433	-0.569695	0.565892	-1.00672	0.314069	0.99999	-0.101482	0.54472	-0.186302	0.852208	0.91097	0.468213	0.578964	0.808707	0.418683	0.586904	-0.620329	0.534722	-1.16009	0.24601	NA
EEF1DP3	8.99783	19.1726	19.4776	26.2498	18.4745	1.09749	0.534072	2.05495	0.0398841	0.114809	1.12425	0.531307	2.116	0.0343445	0.855316	1.56973	0.523867	2.99643	0.00273163	0.0108799	0.445483	0.490056	0.909046	0.363326	0.532142	0.47224	0.493052	0.95779	0.338169	NA
EEF1DP4	11.3812	25.0896	10.9053	25.4288	18.2012	1.14988	0.497012	2.31359	0.0206903	0.0680998	-0.0568227	0.530107	-0.107191	0.914637	0.99999	1.16175	0.49663	2.33927	0.0193215	0.0552016	1.21857	0.504792	2.41401	0.0157778	0.0485485	0.0118711	0.469917	0.0252621	0.979846	NA
EEF1DP5	0.589637	0.360934	0	0	0.237643	-0.647259	4.36993	-0.148117	0.882251	NA	-1.69864	4.36993	-0.388711	0.69749	NA	-1.62448	4.36993	-0.37174	0.710086	NA	0	4.40746	0	1	NA	-0.977219	4.40746	-0.221719	0.824533	NA
EEF1DP8	0	0.360934	0	0	0.0902334	1.19745	4.40736	0.271693	0.785858	NA	0	4.40736	0	1	NA	0	4.40736	0	1	NA	0	4.40746	0	1	NA	-0.977219	4.40746	-0.221719	0.824533	NA
EEF1E1-BLOC1S5	4.4122	7.68151	6.16445	3.98285	5.56025	0.800784	0.707258	1.13224	0.257535	0.45391	0.49022	0.718286	0.682486	0.494932	NA	-0.12341	0.763681	-0.161599	0.871622	0.922433	-0.61363	0.743957	-0.824818	0.409475	0.577419	-0.924194	0.733315	-1.26029	0.207563	NA
EEF1E1P1	2.0389	1.77066	2.52002	4.32158	2.66279	-0.220836	1.23288	-0.179123	0.857841	NA	0.320341	1.17186	0.273361	0.784576	NA	1.05398	1.12952	0.933129	0.350753	NA	0.733644	1.11404	0.658545	0.510188	NA	1.27482	1.17805	1.08214	0.27919	NA
EEF1G	46868.7	50737.3	48660.8	52390.6	49664.4	0.114405	0.0728704	1.56998	0.116421	0.258013	0.0541183	0.0728685	0.742684	0.457673	0.99999	0.160686	0.0728674	2.20519	0.0274407	0.0729157	0.106568	0.0728725	1.46239	0.143634	0.274233	0.0462816	0.0728744	0.635087	0.525372	0.849078
EEF1GP2	0	0.360934	0	0	0.0902334	1.19745	4.40736	0.271693	0.785858	NA	0	4.40736	0	1	NA	0	4.40736	0	1	NA	0	4.40746	0	1	NA	-0.977219	4.40746	-0.221719	0.824533	NA
EEF1GP3	1.13466	1.05127	1.68733	0.395576	1.06721	-0.134586	1.7814	-0.0755509	0.939776	NA	0.536994	1.69965	0.315944	0.752045	NA	-1.62912	1.96627	-0.828532	0.407369	NA	-2.16611	1.93322	-1.12047	0.262513	NA	-1.49453	2.00547	-0.745229	0.456133	NA
EEF1GP5	7.22653	9.13697	7.64425	12.3739	9.09541	0.323826	0.643561	0.503178	0.614839	0.781649	0.0618777	0.651414	0.0949898	0.924323	0.99999	0.760702	0.626816	1.2136	0.224901	0.374269	0.698825	0.630766	1.1079	0.267906	0.432586	0.436876	0.622654	0.701636	0.482906	NA
EEF1GP7	0.654043	0.695288	0	0.658997	0.502082	0.138242	2.48134	0.0557128	0.955571	NA	-1.79939	2.54886	-0.705957	0.480215	NA	0.0763519	2.48908	0.0306748	0.975529	NA	1.87574	2.56907	0.730123	0.465315	NA	-0.0618903	2.50209	-0.0247354	0.980266	NA
EEF1GP8	0.359225	0	0	0	0.0898062	-0.72608	4.40736	-0.164743	0.869146	NA	-0.815676	4.40736	-0.185071	0.853173	NA	-0.741512	4.40736	-0.168244	0.866391	NA	0	4.40746	0	1	NA	0	4.40746	0	1	NA
EEF2	77292.6	83494.5	72562.2	87127.2	80119.1	0.111356	0.17207	0.647154	0.517533	0.708827	-0.0911161	0.172072	-0.529523	0.596443	0.99999	0.172785	0.172069	1.00416	0.315301	0.477301	0.263901	0.172073	1.53366	0.125114	0.2475	0.0614293	0.172071	0.357	0.721092	0.924242
EEF2K	1637.37	1411.76	1665.08	1384.61	1524.71	-0.215031	0.11075	-1.94158	0.0521876	0.140869	0.0236438	0.110275	0.214407	0.830229	0.99999	-0.24295	0.110794	-2.19282	0.0283202	0.0748067	-0.266594	0.110931	-2.40324	0.0162505	0.0497425	-0.0279195	0.111403	-0.250617	0.80211	0.947405
EEF2KMT	437.046	461.821	452.05	531.49	470.602	0.0810448	0.120021	0.675257	0.499513	0.696012	0.0492273	0.119766	0.411029	0.681051	0.99999	0.280398	0.119147	2.35337	0.0186042	0.0536001	0.231171	0.119528	1.93402	0.0531102	0.12757	0.199353	0.119784	1.66428	0.0960573	0.479723
EEFSEC	728.317	669.647	727.124	653.175	694.566	-0.118712	0.128332	-0.92504	0.354945	0.563559	-0.00104216	0.127765	-0.00815685	0.993492	0.99999	-0.155208	0.128432	-1.20849	0.22686	0.376607	-0.154166	0.128764	-1.19727	0.2312	0.389974	-0.0364958	0.129327	-0.282198	0.777792	0.939604
EEPD1	140.114	167.333	146.363	147.193	150.251	0.263804	0.250101	1.05479	0.291522	0.495118	0.0684505	0.250772	0.272959	0.784885	0.99999	0.079005	0.251267	0.314427	0.753197	0.846706	0.0105545	0.251698	0.0419332	0.966552	0.982113	-0.184799	0.25103	-0.736162	0.461632	0.816962
EFCAB10	1.44926	3.21192	1.30397	1.59585	1.89025	1.12768	1.27287	0.885934	0.375653	NA	-0.157859	1.38396	-0.114063	0.909188	NA	0.174748	1.35271	0.129184	0.897212	NA	0.332607	1.3889	0.239474	0.810738	NA	-0.95293	1.27824	-0.745504	0.455967	NA
EFCAB11	411.479	415.325	425.434	416.504	417.185	0.0116729	0.114785	0.101693	0.919	0.961729	0.0452276	0.11416	0.396177	0.691975	0.99999	0.0142777	0.114733	0.124442	0.900965	0.941272	-0.0309499	0.115176	-0.268719	0.788146	0.874802	0.00260482	0.115795	0.0224951	0.982053	0.995834
EFCAB12	52.523	198.067	44.8727	153.406	112.217	1.92735	0.20961	9.19492	3.75e-20	3.54e-18	-0.206103	0.235479	-0.87525	0.381438	0.99999	1.55687	0.212117	7.33965	2.14e-13	1.01e-11	1.76297	0.219717	8.02383	1.02e-15	8.06e-14	-0.370482	0.191732	-1.93229	0.0533242	0.36447
EFCAB13	124.91	130.019	121.343	121.891	124.541	0.0564203	0.232247	0.242932	0.808058	0.902868	-0.0430626	0.232338	-0.185344	0.852959	0.99999	-0.0449442	0.233076	-0.192831	0.847091	0.908066	-0.00188159	0.234503	-0.00802374	0.993598	0.996852	-0.101364	0.234412	-0.432419	0.665437	0.904796
EFCAB14	4264.68	4962.53	4003.04	4559.58	4447.46	0.218368	0.0952656	2.2922	0.021894	0.0711355	-0.0915701	0.0953941	-0.959914	0.337099	0.99999	0.0962867	0.0953339	1.00999	0.312498	0.474181	0.187857	0.095464	1.96783	0.0490879	0.119966	-0.122081	0.0953357	-1.28054	0.200354	0.626357
EFCAB14-AS1	32.3542	33.4454	32.1847	22.5223	30.1267	0.0333558	0.408863	0.081582	0.934979	0.969631	-0.0270609	0.408341	-0.0662704	0.947163	0.99999	-0.526555	0.421098	-1.25043	0.211141	0.35737	-0.499494	0.423856	-1.17845	0.238617	0.398643	-0.55991	0.424358	-1.31943	0.187026	0.610988
EFCAB14P1	0.294818	0	0	0	0.0737046	-0.72608	4.40736	-0.164743	0.869146	NA	-0.815676	4.40736	-0.185071	0.853173	NA	-0.741512	4.40736	-0.168244	0.866391	NA	0	4.40746	0	1	NA	0	4.40746	0	1	NA
EFCAB2	649.147	668.105	643.438	626.991	646.92	0.0409618	0.144269	0.283926	0.776467	0.885705	-0.013548	0.144181	-0.0939648	0.925137	0.99999	-0.0518468	0.144515	-0.358765	0.719771	0.823419	-0.0382988	0.144876	-0.264355	0.791507	0.876637	-0.0928086	0.144964	-0.640219	0.52203	0.847528
EFCAB3	26.736	13.9558	23.2451	16.1195	20.0141	-0.926739	0.518431	-1.78758	0.0738433	0.183399	-0.191397	0.496017	-0.385868	0.699595	0.99999	-0.6945	0.510618	-1.36012	0.173793	0.308921	-0.503103	0.516483	-0.974093	0.33001	0.4989	0.23224	0.538046	0.431635	0.666006	NA
EFCAB5	83.6239	133.681	66.9101	115.571	99.9463	0.677093	0.276711	2.44693	0.0144077	0.0510309	-0.323266	0.285282	-1.13315	0.257153	0.99999	0.464435	0.278244	1.66917	0.0950845	0.194928	0.787701	0.283252	2.78091	0.0054206	0.0203445	-0.212658	0.274618	-0.774377	0.438708	0.805109
EFCAB6	0.359225	0.692811	1.3308	1.05457	0.859353	1.12264	2.02254	0.555064	0.578851	NA	2.04883	1.88724	1.08562	0.277645	NA	1.70307	1.93322	0.880948	0.378346	NA	-0.345762	1.69349	-0.204171	0.83822	NA	0.580429	1.84308	0.314924	0.752819	NA
EFCAB7	372.205	303.681	348.475	268.217	323.144	-0.295906	0.127013	-2.32973	0.0198206	0.0658949	-0.0952205	0.125279	-0.760067	0.447215	0.99999	-0.474439	0.128191	-3.70103	0.00021473	0.00130695	-0.379218	0.129335	-2.93207	0.00336716	0.0137654	-0.178533	0.131015	-1.36269	0.172981	0.591552
EFCAB9	0.359225	0	0.304012	0	0.165809	-0.72609	4.40736	-0.164745	0.869145	NA	0.146102	4.40736	0.0331497	0.973555	NA	-0.741521	4.40736	-0.168246	0.86639	NA	-0.887624	4.40746	-0.201391	0.840393	NA	0	4.40746	0	1	NA
EFCC1	361.063	391.095	375.928	448.023	394.027	0.116638	0.111004	1.05075	0.293375	0.497271	0.0585712	0.110826	0.528496	0.597155	0.99999	0.309337	0.109909	2.81448	0.00488561	0.0177171	0.250766	0.110367	2.27212	0.0230794	0.0659238	0.1927	0.110546	1.74317	0.0813041	0.446799
EFEMP1	0	0.716914	0	0	0.179228	2.12028	4.36568	0.485669	0.627202	NA	0	4.40736	0	1	NA	0	4.40736	0	1	NA	0	4.40746	0	1	NA	-1.90006	4.36579	-0.435215	0.663406	NA
EFEMP2	4.19415	6.68836	4.3929	6.43073	5.42653	0.635003	0.770212	0.824452	0.409683	0.617687	0.012939	0.801282	0.0161478	0.987116	NA	0.558085	0.773483	0.721522	0.470589	0.628178	0.545146	0.782379	0.696781	0.48594	0.649082	-0.0769176	0.750526	-0.102485	0.918372	NA
EFHB	4.89281	10.3007	6.5307	4.89172	6.65399	1.0673	0.775604	1.37609	0.168795	0.337456	0.406147	0.797428	0.509321	0.610527	NA	-0.0260903	0.824761	-0.0316337	0.974764	0.984607	-0.432237	0.811952	-0.532343	0.594488	0.738902	-1.09339	0.790529	-1.38311	0.166631	NA
EFHC1	196.745	118.705	173.374	143.205	158.007	-0.729486	0.227771	-3.20272	0.00136135	0.00732072	-0.181249	0.222898	-0.813149	0.416133	0.99999	-0.464322	0.225453	-2.05951	0.0394452	0.097568	-0.283073	0.22718	-1.24603	0.212753	0.366467	0.265163	0.231962	1.14313	0.252984	0.683328
EFHC2	11.6264	7.73963	9.7455	4.15742	8.31723	-0.584439	0.623345	-0.937586	0.348457	0.556666	-0.243209	0.603476	-0.403013	0.686938	0.99999	-1.42228	0.678873	-2.09506	0.0361659	0.0910649	-1.17907	0.690841	-1.70671	0.087875	0.188946	-0.837838	0.708263	-1.18295	0.23683	NA
EFHD1	0.609426	0	1.3308	0.776718	0.679237	-1.62934	2.27219	-0.717079	0.473326	NA	1.14717	2.07196	0.553666	0.579808	NA	0.306152	2.18016	0.140426	0.888323	NA	-0.841022	2.05766	-0.408728	0.682739	NA	1.93549	2.25916	0.856732	0.391593	NA
EFHD2	2090.42	2205.49	1930.6	2445.76	2168.07	0.0778045	0.1728	0.450258	0.652524	0.809399	-0.114686	0.172872	-0.663415	0.507065	0.99999	0.226939	0.172706	1.31402	0.18884	0.328938	0.341624	0.172869	1.97621	0.0481314	0.118119	0.149134	0.172797	0.863061	0.388104	0.776196
EFL1	1050.44	772.552	1118.6	810.191	937.946	-0.443957	0.114524	-3.87655	0.00010595	0.000823815	0.090839	0.113066	0.803419	0.421733	0.99999	-0.372812	0.114317	-3.26122	0.00110932	0.00516059	-0.463651	0.114398	-4.05296	5.06e-05	0.000402423	0.0711447	0.115839	0.614167	0.539105	0.855372
EFNA1	0.250201	3.18038	0.643422	0	1.0185	3.30957	2.0363	1.62528	0.104103	NA	1.02117	2.2299	0.457945	0.646992	NA	-0.741537	2.30305	-0.321981	0.747467	NA	-1.76271	2.22992	-0.790482	0.429246	NA	-4.05111	2.03632	-1.98943	0.0466542	NA
EFNA2	0.54502	1.74656	0	1.71357	1.00129	1.61251	1.75464	0.919	0.358096	NA	-1.65177	2.0121	-0.820919	0.411693	NA	1.58342	1.75622	0.901608	0.367265	NA	3.23519	1.84094	1.75736	0.0788561	NA	-0.0290879	1.5554	-0.0187013	0.985079	NA
EFNA3	76.4051	21.1837	95.424	56.875	62.4719	-1.84751	0.362588	-5.09534	3.48e-07	5.06e-06	0.325982	0.322639	1.01036	0.312322	0.99999	-0.404544	0.330992	-1.22222	0.221626	0.370427	-0.730526	0.329464	-2.21732	0.0266014	0.0738203	1.44296	0.368674	3.91393	9.08e-05	0.00640096
EFNA4	92.6043	115.839	79.9338	127.069	103.862	0.325484	0.211565	1.53846	0.123935	0.269393	-0.210913	0.216916	-0.972326	0.330888	0.99999	0.458445	0.210179	2.18121	0.0291679	0.0766466	0.669358	0.214558	3.1197	0.00181034	0.00826484	0.132961	0.209147	0.635729	0.524953	0.849072
EFNA5	104.731	68.7289	113.467	56.146	85.7682	-0.606868	0.23091	-2.62815	0.008585	0.0333592	0.114553	0.2208	0.518809	0.603894	0.99999	-0.891013	0.235638	-3.78128	0.000156021	0.000988919	-1.00557	0.235857	-4.26346	2.01e-05	0.000183729	-0.284145	0.245348	-1.15813	0.246809	0.678774
EFNB1	129.943	176.595	130.35	190.308	156.799	0.44407	0.202017	2.19818	0.0279362	0.0867714	0.000830288	0.204848	0.0040532	0.996766	0.99999	0.548227	0.20127	2.72384	0.00645287	0.0224431	0.547397	0.202466	2.70365	0.0068582	0.0246035	0.104157	0.199601	0.521825	0.601792	0.880627
EFNB2	1019.62	2085.33	1156.5	2400.05	1665.38	1.03222	0.151629	6.80752	9.93e-12	3.23e-10	0.181716	0.152432	1.19211	0.233219	0.99999	1.2355	0.151478	8.15631	3.45e-16	2.44e-14	1.05378	0.151412	6.95971	3.41e-12	1.48e-10	0.203278	0.150604	1.34975	0.177095	0.596219
EFNB3	1.09004	0	0.304012	0.381142	0.443798	-2.5089	3.09467	-0.810718	0.417528	NA	-1.63671	3.09467	-0.528879	0.596889	NA	-1.56254	3.09467	-0.504914	0.613619	NA	0.0741641	3.2245	0.0230002	0.98165	NA	0.94636	3.2245	0.293491	0.769147	NA
EFR3A	1071.01	1184.95	1129.53	1151.86	1134.34	0.145155	0.0802685	1.80837	0.0705485	0.177512	0.0761789	0.0802166	0.949665	0.342283	0.99999	0.104659	0.0803643	1.3023	0.192813	0.334155	0.0284799	0.080522	0.353691	0.723571	0.832861	-0.0404966	0.0805737	-0.502604	0.615243	0.885022
EFR3B	8.3884	6.72913	8.52204	7.32114	7.74018	-0.315069	0.620242	-0.507977	0.61147	0.779074	0.0357671	0.59667	0.0599446	0.9522	0.99999	-0.166099	0.610732	-0.271967	0.785647	0.868969	-0.201866	0.615476	-0.327983	0.742924	0.845674	0.14897	0.638355	0.233365	0.815478	NA
EFTUD1P1	0.71845	0.695288	0.991393	0.395576	0.700177	0.0686877	2.2042	0.0311622	0.97514	NA	0.57352	2.12257	0.2702	0.787006	NA	-0.834088	2.28015	-0.365804	0.714512	NA	-1.40761	2.22673	-0.63214	0.527295	NA	-0.902775	2.30468	-0.391714	0.69527	NA
EFTUD2	13695.3	14126.6	13799.6	14159.6	13945.3	0.0446278	0.094661	0.471448	0.637321	0.798032	0.0108892	0.0946509	0.115045	0.908409	0.99999	0.0479738	0.0946605	0.506798	0.612297	0.744918	0.0370846	0.0946819	0.391676	0.695298	0.814195	0.00334598	0.094692	0.0353354	0.971812	0.995079
EGF	2.85391	4.18345	2.41867	5.96073	3.85419	0.535062	0.989258	0.540872	0.588596	0.76353	-0.292339	1.04639	-0.279378	0.779955	NA	1.03333	0.962835	1.07321	0.283176	NA	1.32567	1.00142	1.32378	0.185576	NA	0.498265	0.941562	0.529189	0.596674	NA
EGFEM1P	2.66812	2.03023	3.25135	2.10915	2.51471	-0.365281	1.1681	-0.312714	0.754498	NA	0.295514	1.10503	0.267427	0.789141	NA	-0.351146	1.16516	-0.301372	0.763131	NA	-0.64666	1.15505	-0.559856	0.575578	NA	0.0141356	1.21552	0.0116292	0.990721	NA
EGFL6	0	0	0.999953	0	0.249988	0	4.40736	0	1	NA	2.6022	4.32731	0.601344	0.547611	NA	0	4.40736	0	1	NA	-2.38199	4.32742	-0.550442	0.582017	NA	0	4.40746	0	1	NA
EGFL7	1.30809	2.44184	0.68738	2.04827	1.6214	0.962451	1.47585	0.652136	0.514314	NA	-0.904651	1.70384	-0.530947	0.595455	NA	0.780457	1.48866	0.524268	0.600092	NA	1.68511	1.6567	1.01715	0.309083	NA	-0.181994	1.42116	-0.128061	0.898101	NA
EGFLAM	6.07941	2.43689	5.77252	1.11142	3.85006	-1.33317	1.12638	-1.18359	0.236577	0.42929	-0.085427	1.04318	-0.0818911	0.934733	NA	-2.29688	1.24324	-1.8475	0.0646752	NA	-2.21145	1.25005	-1.7691	0.0768777	NA	-0.963707	1.32028	-0.729928	0.465434	NA
EGFLAM-AS4	0.54502	1.05374	0.651983	0.658997	0.727436	0.884567	1.89904	0.465796	0.641361	NA	0.200132	1.99003	0.100568	0.919894	NA	0.239122	1.99633	0.119781	0.904657	NA	0.0389898	1.98654	0.019627	0.984341	NA	-0.645446	1.89539	-0.340535	0.733454	NA
EGLN1	2551.94	1893.84	2536.54	2041.83	2256.04	-0.431087	0.0802309	-5.37308	7.74e-08	1.29e-06	-0.00920086	0.0795112	-0.115718	0.907876	0.99999	-0.321471	0.0800513	-4.01581	5.92e-05	0.000431909	-0.31227	0.0802119	-3.89306	9.9e-05	0.00071041	0.109616	0.0809254	1.35454	0.175565	0.596111
EGOT	1.97449	1.07785	0.955995	1.46458	1.36823	-0.906442	1.7224	-0.526267	0.598703	NA	-1.04633	1.72947	-0.605	0.545179	NA	-0.481335	1.66991	-0.28824	0.773163	NA	0.564994	1.78484	0.316552	0.751584	NA	0.425107	1.77799	0.239095	0.811032	NA
EGR1	661.374	3783.87	638.051	1764.91	1712.05	2.51685	0.225352	11.1685	5.81e-29	1.08e-26	-0.0515616	0.227307	-0.226837	0.82055	0.99999	1.41614	0.225842	6.27047	3.6e-10	9.37e-09	1.4677	0.22613	6.49051	8.55e-11	2.85e-09	-1.10072	0.224165	-4.9103	9.09e-07	0.000200588
EGR2	10.6402	92.2539	7.40247	15.4853	31.4454	3.10427	0.546068	5.68476	1.31e-08	2.55e-07	-0.548389	0.619606	-0.88506	0.376124	0.99999	0.520815	0.580943	0.8965	0.369986	0.533036	1.0692	0.6108	1.7505	0.0800325	0.175942	-2.58345	0.536055	-4.81938	1.44e-06	0.000272262
EGR3	9.3248	159.646	3.00958	152.286	81.0665	4.0858	0.337482	12.1067	9.73e-34	2.59e-31	-1.66445	0.58338	-2.85311	0.00432936	0.269831	4.01502	0.3378	11.8858	1.4e-32	5.68e-30	5.67947	0.528706	10.7422	6.45e-27	1.98e-24	-0.0707779	0.230417	-0.307173	0.758711	0.935612
EGR4	1.40465	1.79724	1.67877	1.22914	1.52745	0.312373	1.42015	0.219958	0.825904	NA	0.216904	1.42077	0.152667	0.878661	NA	-0.146958	1.47139	-0.0998774	0.920442	NA	-0.363863	1.46413	-0.248517	0.803734	NA	-0.459331	1.46353	-0.313851	0.753634	NA
EHBP1	1490.75	1193.41	1450.15	1034.48	1292.2	-0.321322	0.0919257	-3.49545	0.000473268	0.00301026	-0.0398861	0.0911695	-0.437494	0.661753	0.99999	-0.526504	0.0924233	-5.69666	1.22e-08	2.3e-07	-0.486618	0.0927163	-5.24846	1.53e-07	2.48e-06	-0.205182	0.09346	-2.1954	0.0281348	0.265121
EHBP1L1	1124.09	971.688	1053.92	938.476	1022.04	-0.21033	0.161457	-1.3027	0.192677	0.371352	-0.0930858	0.161148	-0.577643	0.563505	0.99999	-0.259629	0.161537	-1.60724	0.108001	0.214269	-0.166543	0.161831	-1.02912	0.303423	0.472402	-0.0492989	0.162139	-0.304053	0.761087	0.936012
EHD1	985.449	1749.58	910.59	1846.67	1373.07	0.828705	0.183158	4.52454	6.05e-06	6.6e-05	-0.114173	0.184077	-0.620244	0.535097	0.99999	0.905934	0.183099	4.94779	7.51e-07	9.23e-06	1.02011	0.183424	5.56147	2.68e-08	5.2e-07	0.0772286	0.182501	0.423168	0.672173	0.907119
EHD2	11.178	6.72665	9.77349	6.51644	8.54865	-0.715009	0.63701	-1.12245	0.261673	0.459177	-0.164176	0.605564	-0.271112	0.786305	0.99999	-0.755351	0.638559	-1.1829	0.236849	0.388886	-0.591176	0.648931	-0.911	0.362296	0.531109	-0.0403422	0.67837	-0.0594692	0.952578	NA
EHD3	0.948862	1.69835	0.34797	1.11142	1.02665	0.87483	2.10931	0.414747	0.678327	NA	-1.39453	2.32577	-0.5996	0.548773	NA	0.335508	2.15402	0.155759	0.876223	NA	1.73004	2.31487	0.747356	0.454848	NA	-0.539322	2.09729	-0.257152	0.797062	NA
EHD4	522.062	557.679	522.872	571.27	543.471	0.097881	0.106952	0.915183	0.360095	0.568949	0.00369413	0.106976	0.0345325	0.972453	0.99999	0.132439	0.106783	1.24026	0.214879	0.361906	0.128745	0.107331	1.19951	0.230328	0.38915	0.0345578	0.107307	0.322045	0.747419	0.932656
EHD4-AS1	0.654043	0	0.651983	0.277855	0.39597	-1.72218	2.94231	-0.585318	0.558334	NA	0.0321108	2.88465	0.0111316	0.991118	NA	-0.775824	2.94231	-0.263679	0.792027	NA	-0.807934	2.95508	-0.273406	0.784542	NA	0.946361	3.01138	0.314261	0.753323	NA
EHF	0	0.360934	0	0	0.0902334	1.19745	4.40736	0.271693	0.785858	NA	0	4.40736	0	1	NA	0	4.40736	0	1	NA	0	4.40746	0	1	NA	-0.977219	4.40746	-0.221719	0.824533	NA
EHHADH	11.5422	7.72476	13.6206	8.74331	10.4077	-0.579494	0.607966	-0.953168	0.340505	0.548176	0.235509	0.570593	0.412745	0.679794	0.99999	-0.412297	0.598775	-0.688567	0.491096	0.646283	-0.647806	0.595929	-1.08705	0.277014	0.442771	0.167198	0.631806	0.264634	0.791291	NA
EHHADH-AS1	4.90024	6.99861	3.31359	3.71943	4.73297	0.540287	0.765808	0.705512	0.480492	0.679886	-0.544369	0.830667	-0.65534	0.512249	NA	-0.363101	0.821642	-0.44192	0.658547	0.780773	0.181269	0.868289	0.208766	0.834631	0.902644	-0.903387	0.806462	-1.12019	0.262634	NA
EHMT1	2285.47	1333.64	2105.38	1236.44	1740.23	-0.77717	0.106314	-7.31017	2.67e-13	1.1e-11	-0.118449	0.105267	-1.12523	0.260493	0.99999	-0.8844	0.106509	-8.30356	1.01e-16	7.62e-15	-0.765951	0.106754	-7.17489	7.24e-13	3.57e-11	-0.10723	0.107787	-0.99483	0.319819	0.735753
EHMT2	3412.35	2234.07	3318.43	2559.36	2881.05	-0.611059	0.102698	-5.95006	2.68e-09	5.94e-08	-0.0404025	0.102112	-0.395667	0.69235	0.99999	-0.414092	0.102494	-4.04016	5.34e-05	0.000394906	-0.37369	0.102609	-3.64188	0.000270651	0.00168856	0.196967	0.103192	1.90875	0.0562946	0.375434
EI24	4531.71	4624	4719.69	5035.81	4727.8	0.0289419	0.118401	0.24444	0.80689	0.902161	0.0585105	0.118348	0.494392	0.621029	0.99999	0.152066	0.118346	1.28492	0.198819	0.341837	0.0935555	0.118377	0.790316	0.429344	0.597926	0.123124	0.11843	1.03964	0.298508	0.721202
EI24P1	0	0.358457	0	0	0.0896142	1.19745	4.40736	0.271693	0.785858	NA	0	4.40736	0	1	NA	0	4.40736	0	1	NA	0	4.40746	0	1	NA	-0.977219	4.40746	-0.221719	0.824533	NA
EI24P2	43.6511	54.1458	58.4739	56.8956	53.2916	0.310672	0.263122	1.18071	0.237716	0.43074	0.421236	0.259784	1.62149	0.104913	0.99999	0.383587	0.261667	1.46593	0.142666	0.265525	-0.0376496	0.25686	-0.146576	0.883467	0.934362	0.0729147	0.260236	0.280187	0.779334	0.939604
EID1	4187.47	4021.56	4462.67	4402.42	4268.53	-0.0583356	0.129001	-0.452209	0.651118	0.808277	0.0918263	0.128894	0.712416	0.476207	0.99999	0.0719461	0.128941	0.557978	0.576859	0.716385	-0.0198802	0.128958	-0.15416	0.877483	0.930172	0.130282	0.129065	1.00943	0.312769	0.730533
EID2	596.443	505.521	677.336	597.811	594.278	-0.240191	0.134919	-1.78026	0.0750335	0.185717	0.182933	0.133309	1.37225	0.169987	0.99999	0.000705553	0.134082	0.00526208	0.995801	0.998109	-0.182228	0.133957	-1.36034	0.173721	0.315808	0.240896	0.135559	1.77706	0.0755588	0.431025
EID2B	39.4251	19.7159	45.5869	25.2002	32.482	-0.997274	0.351588	-2.83649	0.00456127	0.0199465	0.213293	0.318709	0.669241	0.503342	0.99999	-0.637019	0.339333	-1.87727	0.0604809	0.137228	-0.850313	0.338191	-2.5143	0.0119269	0.0388107	0.360255	0.369339	0.975404	0.32936	0.741735
EIF1	8403.33	13953	7715.37	13660.8	10933.1	0.731498	0.0964728	7.58242	3.39e-14	1.59e-12	-0.123257	0.0966631	-1.27512	0.202267	0.99999	0.7007	0.0964788	7.26274	3.79e-13	1.72e-11	0.823957	0.096554	8.53364	1.42e-17	1.44e-15	-0.0307974	0.0963635	-0.319596	0.749275	0.933244
EIF1AD	2416.09	2594.8	2612.4	2402.4	2506.42	0.102601	0.125533	0.817324	0.413743	0.620881	0.112461	0.125459	0.896398	0.37004	0.99999	-0.00759623	0.125622	-0.0604692	0.951782	0.971862	-0.120057	0.125637	-0.95559	0.339279	0.5079	-0.110197	0.12571	-0.876594	0.380707	0.773437
EIF1AX	6855.61	7870.08	7402.03	8423.14	7637.71	0.199114	0.095898	2.07631	0.0378651	0.110133	0.110717	0.0958981	1.15453	0.248283	0.99999	0.297481	0.0958662	3.10309	0.00191513	0.00813929	0.186764	0.0958737	1.94802	0.0514122	0.124406	0.0983672	0.0958736	1.02601	0.304887	0.727026
EIF1AXP1	44.0181	63.5523	53.9785	57.159	54.677	0.534337	0.251933	2.12095	0.0339264	0.101152	0.302968	0.254285	1.19145	0.233477	0.99999	0.38283	0.254244	1.50576	0.13213	0.250727	0.079862	0.251327	0.317761	0.750666	0.851119	-0.151507	0.248948	-0.60859	0.542796	0.856845
EIF1B	1661.08	2834.72	1588.08	2616.61	2175.12	0.771533	0.126952	6.07738	1.22e-09	2.83e-08	-0.0642692	0.127639	-0.503522	0.614598	0.99999	0.655624	0.127037	5.16091	2.46e-07	3.4e-06	0.719893	0.127255	5.65708	1.54e-08	3.17e-07	-0.115909	0.126565	-0.915806	0.359768	0.761002
EIF1B-AS1	34.3887	52.9881	31.8662	46.74	41.4957	0.623057	0.377392	1.65096	0.0987477	0.228807	-0.107349	0.387475	-0.277046	0.781744	0.99999	0.430835	0.379901	1.13407	0.256764	0.412475	0.538183	0.384318	1.40036	0.161406	0.299386	-0.192222	0.37415	-0.513757	0.607422	0.883261
EIF1P3	2.96293	2.8244	3.66156	2.76814	3.05426	-0.0702183	0.948015	-0.0740687	0.940956	NA	0.302143	0.909752	0.332116	0.739802	NA	-0.10108	0.949351	-0.106473	0.915207	NA	-0.403223	0.937949	-0.429898	0.66727	NA	-0.0308616	0.975107	-0.0316495	0.974752	NA
EIF1P6	0	0.334355	0.68738	0	0.255434	1.19743	4.39519	0.272441	0.785283	NA	2.05651	4.35141	0.472608	0.636493	NA	0	4.39519	0	1	NA	-1.8363	4.35152	-0.421991	0.673031	NA	-0.977219	4.39529	-0.222333	0.824055	NA
EIF2A	8383.09	8711.02	8626.09	9009.37	8682.39	0.0552284	0.0870714	0.634289	0.525892	0.71524	0.0411425	0.0870473	0.472645	0.636466	0.99999	0.103637	0.0870557	1.19047	0.233861	0.385532	0.0624949	0.087084	0.717639	0.47298	0.637446	0.048409	0.0871081	0.555735	0.578392	0.873027
EIF2AK1	6363.59	6884.19	6312.76	7217.98	6694.63	0.113292	0.0883526	1.28227	0.199748	0.381202	-0.0117034	0.0883682	-0.132439	0.894637	0.99999	0.181249	0.0883251	2.05207	0.0401633	0.098895	0.192952	0.0883841	2.18311	0.0290276	0.0792373	0.067957	0.0883685	0.769018	0.441882	0.805888
EIF2AK2	1649.06	1375.07	1704.14	1200.57	1482.21	-0.262082	0.171844	-1.52512	0.12723	0.274627	0.047593	0.17147	0.277558	0.781351	0.99999	-0.455733	0.172066	-2.6486	0.00808251	0.0270552	-0.503326	0.172133	-2.92405	0.00345508	0.0140779	-0.193652	0.172505	-1.12259	0.261613	0.69062
EIF2AK3	776.757	902.256	704.348	729.62	778.245	0.214812	0.113592	1.89109	0.0586123	0.154544	-0.141151	0.114316	-1.23475	0.216923	0.99999	-0.0912626	0.11442	-0.797609	0.425098	0.585799	0.0498887	0.115163	0.433202	0.664868	0.792259	-0.306074	0.114444	-2.67445	0.00748526	0.132218
EIF2AK4	1878.26	1784.27	1945.02	1945.94	1888.37	-0.0739644	0.0981489	-0.753593	0.451093	0.654172	0.0508301	0.097862	0.519405	0.603478	0.99999	0.0520065	0.0979726	0.530827	0.595539	0.731795	0.00117646	0.0980743	0.0119956	0.990429	0.994894	0.125971	0.0983606	1.2807	0.200297	0.626357
EIF2B1	3056.08	3507.85	3085.88	3750.84	3350.16	0.198998	0.0964989	2.06218	0.0391905	0.113327	0.0142541	0.0965736	0.147598	0.88266	0.99999	0.294903	0.0964293	3.05823	0.00222646	0.00918117	0.280649	0.0965212	2.90764	0.00364163	0.0147035	0.0959051	0.0964464	0.994388	0.320034	0.735753
EIF2B2	939.291	1350.16	935.399	1429.16	1163.5	0.523542	0.114579	4.56926	4.89e-06	5.47e-05	-0.00651873	0.115422	-0.0564773	0.954962	0.99999	0.604093	0.114449	5.27828	1.3e-07	1.95e-06	0.610611	0.114749	5.32126	1.03e-07	1.75e-06	0.0805506	0.113901	0.707196	0.479445	0.829234
EIF2B3	2920.57	2810.37	3109.32	2885.14	2931.35	-0.0553444	0.130941	-0.422666	0.672539	0.822167	0.0905203	0.130792	0.692091	0.48888	0.99999	-0.0169267	0.130915	-0.129295	0.897124	0.938205	-0.107447	0.13094	-0.820582	0.411885	0.579872	0.0384177	0.131089	0.293067	0.769471	0.937284
EIF2B4	1924.64	1770.94	1937.64	1915.11	1887.08	-0.120535	0.0758609	-1.58889	0.112084	0.250541	0.00929632	0.0754782	0.123166	0.901976	0.99999	-0.0077286	0.0756509	-0.102161	0.918629	0.952976	-0.0170249	0.0758475	-0.224462	0.822398	0.89587	0.112806	0.0762284	1.47985	0.138914	0.549977
EIF2B5	4780.15	4826.35	4944.57	4943.2	4873.57	0.0136964	0.0713349	0.192002	0.847741	0.925529	0.0487519	0.0712479	0.684257	0.493813	0.99999	0.0481872	0.0713093	0.675749	0.4992	0.65297	-0.000564655	0.0713653	-0.00791218	0.993687	0.996873	0.0344908	0.0714522	0.482712	0.629301	0.889925
EIF2D	3341.08	3590.19	3179.23	3738	3462.13	0.103124	0.0880588	1.17108	0.241566	0.434752	-0.0722084	0.0881308	-0.819333	0.412596	0.99999	0.160876	0.0880131	1.82787	0.0675692	0.150091	0.233085	0.0881766	2.64339	0.00820813	0.0284861	0.0577524	0.0881047	0.655498	0.512147	0.843691
EIF2S1	7003.74	7870.14	7449.86	7501.51	7456.31	0.168229	0.114954	1.46344	0.143346	0.300354	0.0890916	0.114952	0.775035	0.438319	0.99999	0.0992776	0.114974	0.863477	0.387875	0.55206	0.010186	0.114986	0.0885844	0.929412	0.960571	-0.0689512	0.114989	-0.599635	0.54875	0.858423
EIF2S2	10432.6	11337.2	10768.6	11202.5	10935.2	0.120108	0.125561	0.95657	0.338784	0.54674	0.0458177	0.125559	0.364911	0.715178	0.99999	0.102909	0.125564	0.819572	0.41246	0.574594	0.0570912	0.125579	0.454624	0.64938	0.781051	-0.0171989	0.125582	-0.136954	0.891067	0.973132
EIF2S2P1	2.89853	1.00306	3.31359	2.09471	2.32747	-1.49535	1.28552	-1.16323	0.244735	NA	0.17989	1.07458	0.167405	0.867052	NA	-0.48998	1.13797	-0.430576	0.666777	NA	-0.669871	1.13558	-0.589894	0.555262	NA	1.00537	1.33692	0.752006	0.452048	NA
EIF2S2P3	9.06223	11.8798	13.9771	12.5187	11.8595	0.410259	0.536093	0.765276	0.444107	0.648859	0.636665	0.524723	1.21334	0.225001	0.99999	0.506612	0.531919	0.952423	0.340882	0.502826	-0.130053	0.512777	-0.253625	0.799786	0.881887	0.0963532	0.524407	0.183738	0.854219	NA
EIF2S2P4	11.9409	12.2549	12.9161	13.1641	12.569	0.0172417	0.521331	0.0330725	0.973617	0.987735	0.0888606	0.515269	0.172455	0.86308	0.99999	0.127796	0.516663	0.24735	0.804638	0.881095	0.0389359	0.518565	0.0750838	0.940148	0.966774	0.110555	0.52459	0.210745	0.833086	NA
EIF2S2P5	2.3733	1.364	1.97422	1.17229	1.72095	-0.774451	1.38498	-0.55918	0.576039	NA	-0.260086	1.31816	-0.197309	0.843586	NA	-1.10754	1.43101	-0.773958	0.438955	NA	-0.847458	1.46021	-0.580366	0.561668	NA	-0.333093	1.5208	-0.219025	0.82663	NA
EIF2S3	22643.5	24589.6	22814.6	23057.3	23276.3	0.118822	0.0668105	1.77849	0.0753237	0.186253	0.0107743	0.0668136	0.161259	0.87189	0.99999	0.0260174	0.0668254	0.389335	0.697029	0.808599	0.0152432	0.0668437	0.228042	0.819614	0.894229	-0.0928043	0.0668406	-1.38844	0.165003	0.582164
EIF3A	36559.2	27395.4	36411.3	23056.8	30855.7	-0.416311	0.176226	-2.36237	0.0181583	0.0612681	-0.0058445	0.176204	-0.033169	0.97354	0.99999	-0.664952	0.17624	-3.77299	0.000161302	0.001018	-0.659108	0.176245	-3.73972	0.000184222	0.0012137	-0.248641	0.176267	-1.41059	0.158365	0.57443
EIF3B	14853.1	13425.5	15354.5	13637	14317.5	-0.145888	0.0747817	-1.95085	0.051075	0.138805	0.0478423	0.0747171	0.640312	0.52197	0.99999	-0.123295	0.0747762	-1.64885	0.0991774	0.201381	-0.171137	0.0747934	-2.28813	0.0221297	0.0637323	0.0225928	0.0748579	0.301809	0.762798	0.936351
EIF3C	465.118	477.411	503.811	547.314	498.413	0.0373671	0.141924	0.263289	0.792328	0.895249	0.114916	0.141337	0.813063	0.416182	0.99999	0.234086	0.141225	1.65753	0.0974116	0.198619	0.11917	0.141297	0.843402	0.399003	0.568376	0.196719	0.141884	1.38648	0.165602	0.582368
EIF3CL	21.516	17.9835	19.7656	19.3635	19.6571	-0.262645	0.389024	-0.675137	0.499589	0.696012	-0.122955	0.381261	-0.322496	0.747077	0.99999	-0.16972	0.385252	-0.440544	0.659543	0.781608	-0.0467655	0.392788	-0.11906	0.905228	0.94662	0.0929242	0.400328	0.23212	0.816445	NA
EIF3D	23601.7	25115.8	24103.5	26314.9	24784	0.0896814	0.0711064	1.26123	0.207227	0.391747	0.0303252	0.0711024	0.4265	0.669743	0.99999	0.156914	0.0710972	2.20704	0.0273113	0.0726375	0.126589	0.071111	1.78016	0.0750493	0.167364	0.0672329	0.071115	0.945411	0.344449	0.753968
EIF3E	20832.1	22336.9	21955.3	23522.3	22161.7	0.100638	0.0724517	1.38903	0.164823	0.332097	0.0757938	0.072442	1.04627	0.295437	0.99999	0.175182	0.0724404	2.41829	0.0155937	0.0465122	0.0993881	0.0724488	1.37184	0.170114	0.310903	0.0745441	0.0724585	1.02878	0.303581	0.725805
EIF3EP1	43.4384	34.2631	39.1661	35.8803	38.187	-0.343628	0.291914	-1.17715	0.239134	0.432277	-0.152602	0.285403	-0.534691	0.592864	0.99999	-0.283312	0.290094	-0.976624	0.328755	0.490702	-0.13071	0.295628	-0.442143	0.658385	0.787567	0.0603157	0.301919	0.199774	0.841657	0.959806
EIF3EP3	0	0	0	0.277855	0.0694637	0	4.40736	0	1	NA	0	4.40736	0	1	NA	1.18202	4.40736	0.268192	0.788552	NA	1.03595	4.40746	0.235045	0.814174	NA	0.946356	4.40746	0.214717	0.829988	NA
EIF3F	3223.07	3740.24	3393.39	4323.78	3670.12	0.214564	0.148866	1.44133	0.149493	0.309852	0.0741084	0.14889	0.497739	0.618668	0.99999	0.423237	0.148778	2.84476	0.00444445	0.0163717	0.349128	0.148805	2.34622	0.0189651	0.0562262	0.208673	0.148781	1.40255	0.16075	0.576837
EIF3FP1	0.54502	1.07785	0	0.673431	0.574075	0.929138	2.35867	0.393924	0.693637	NA	-1.62777	2.50373	-0.650138	0.515603	NA	0.267167	2.43981	0.109503	0.912803	NA	1.89494	2.49685	0.758932	0.447893	NA	-0.661971	2.35136	-0.281526	0.778307	NA
EIF3FP2	0.294818	0.358457	0	0	0.163319	0.235698	4.40736	0.0534782	0.957351	NA	-0.815685	4.40736	-0.185074	0.853171	NA	-0.741521	4.40736	-0.168246	0.86639	NA	0	4.40746	0	1	NA	-0.977219	4.40746	-0.221719	0.824533	NA
EIF3FP3	20.7354	29.6872	25.1645	39.6566	28.8109	0.505426	0.351681	1.43717	0.150669	0.311759	0.269146	0.355404	0.757296	0.448872	0.99999	0.921735	0.342633	2.69016	0.00714187	0.0244012	0.652589	0.339053	1.92474	0.0542621	0.129702	0.416309	0.335149	1.24216	0.214177	0.643023
EIF3G	6591.66	7300.02	6875.34	7843.65	7152.67	0.147538	0.0882972	1.67092	0.0947366	0.221783	0.0608877	0.0882967	0.689581	0.490458	0.99999	0.250953	0.0882581	2.8434	0.0044635	0.0164336	0.190065	0.0882859	2.15284	0.0313312	0.0842585	0.103415	0.0882865	1.17136	0.241454	0.672408
EIF3H	7575.53	8597.18	8011.64	8998.38	8295.68	0.182471	0.0869049	2.09967	0.0357583	0.105413	0.0806683	0.0869096	0.928186	0.353311	0.99999	0.24803	0.0868834	2.85474	0.00430714	0.01599	0.167361	0.0869011	1.92589	0.0541187	0.129418	0.0655585	0.0868964	0.754445	0.450582	0.810136
EIF3I	18334.6	20995.9	18730.1	22277.4	20084.5	0.195517	0.0999585	1.95598	0.0504673	0.137492	0.0307726	0.099968	0.307825	0.758216	0.99999	0.280902	0.0999486	2.81047	0.00494699	0.0179	0.250129	0.0999612	2.50227	0.0123401	0.0398991	0.0853851	0.0999517	0.854264	0.392959	0.777764
EIF3IP1	0.609426	2.46842	3.33071	3.926	2.58364	2.05385	1.38971	1.4779	0.139434	NA	2.48306	1.3571	1.82968	0.0672977	NA	2.70655	1.34976	2.0052	0.0449414	NA	0.223487	0.99447	0.22473	0.822189	NA	0.652697	1.03853	0.628483	0.529687	NA
EIF3J	9386.36	8746.81	10027	9481.91	9410.53	-0.101757	0.125672	-0.809704	0.418111	0.625578	0.0953501	0.125612	0.759083	0.447803	0.99999	0.0148722	0.125646	0.118365	0.905778	0.944442	-0.080478	0.125653	-0.640476	0.521863	0.679055	0.116629	0.125713	0.927742	0.353541	0.757742
EIF3J-AS1	124.484	108.232	130.164	163.023	131.476	-0.202406	0.262258	-0.771784	0.440242	0.645345	0.0650251	0.259426	0.25065	0.802084	0.99999	0.386558	0.257884	1.49896	0.133884	0.25312	0.321533	0.258381	1.24442	0.213347	0.367232	0.588964	0.261224	2.25463	0.0241565	0.243203
EIF3K	10597.6	11641.7	10791.4	12869.2	11475	0.135519	0.0851247	1.59201	0.111383	0.249657	0.0260845	0.0851302	0.306407	0.759294	0.99999	0.279965	0.0850897	3.29024	0.00100104	0.00473472	0.25388	0.0851164	2.98274	0.00285678	0.0119718	0.144446	0.0851109	1.69715	0.0896683	0.465051
EIF3KP1	0.609426	0.358457	0.304012	0.395576	0.416868	-0.676592	2.89456	-0.233746	0.815182	NA	-0.766188	2.89456	-0.264699	0.791241	NA	-0.692023	2.89456	-0.239078	0.811045	NA	0.0741641	2.95496	0.0250982	0.979977	NA	-0.0154316	2.95496	-0.00522226	0.995833	NA
EIF3L	26627.4	28899.8	26584.4	30365.9	28119.4	0.118111	0.103414	1.14212	0.253403	0.44908	-0.00236356	0.103416	-0.0228548	0.981766	0.99999	0.189412	0.103408	1.8317	0.0669961	0.149022	0.191776	0.103419	1.85436	0.0636882	0.146993	0.0713011	0.103416	0.689458	0.490535	0.832805
EIF3LP1	1.94967	5.21804	2.93022	3.53043	3.40709	1.37635	0.942061	1.461	0.144016	NA	0.547581	0.990381	0.5529	0.580332	NA	0.78933	0.977465	0.807527	0.419363	NA	0.241749	0.938745	0.257523	0.796775	NA	-0.587021	0.88762	-0.661343	0.508392	NA
EIF3LP2	1.5385	2.44432	2.0707	2.67929	2.1832	0.691095	1.34884	0.512364	0.608396	NA	0.424741	1.36321	0.311573	0.755365	NA	0.830999	1.33793	0.621109	0.534528	NA	0.406258	1.3106	0.309979	0.756577	NA	0.139903	1.29564	0.10798	0.914011	NA
EIF3LP3	23.9286	26.003	24.2781	26.2435	25.1133	0.0991896	0.460924	0.215197	0.829614	0.915823	-0.00283099	0.461203	-0.00613827	0.995102	0.99999	0.105423	0.460646	0.228859	0.818979	0.889973	0.108254	0.463516	0.23355	0.815335	0.891877	0.0062333	0.463238	0.0134559	0.989264	0.997049
EIF3M	19731.1	19313.8	21098.1	20985.3	20282.1	-0.0307907	0.0791311	-0.38911	0.697195	0.837672	0.0967105	0.0790979	1.22267	0.221455	0.99999	0.0890217	0.0791122	1.12526	0.26048	0.416796	-0.00768886	0.0791173	-0.097183	0.922581	0.956671	0.119812	0.0791505	1.51373	0.130095	0.5381
EIF4A1P1	2.39813	2.12912	1.04391	1.99143	1.89064	-0.171827	1.29239	-0.132953	0.894231	NA	-1.23753	1.41543	-0.874311	0.381949	NA	-0.243708	1.29805	-0.18775	0.851073	NA	0.993819	1.44983	0.685474	0.493045	NA	-0.071881	1.32997	-0.0540469	0.956898	NA
EIF4A1P10	5.57901	9.50038	5.50391	7.22188	6.95129	0.732368	0.711902	1.02875	0.303597	0.508903	-0.0431248	0.744092	-0.0579562	0.953783	NA	0.311026	0.729454	0.426382	0.66983	0.789455	0.354151	0.739683	0.478787	0.63209	0.76868	-0.421343	0.707292	-0.595713	0.551367	NA
EIF4A1P11	0	0	0	0.381142	0.0952855	0	4.40736	0	1	NA	0	4.40736	0	1	NA	1.18202	4.40736	0.268192	0.788552	NA	1.03595	4.40746	0.235045	0.814174	NA	0.946356	4.40746	0.214717	0.829988	NA
EIF4A1P13	0.294818	0.692811	0.34797	0.381142	0.429186	1.1173	2.86907	0.389428	0.69696	NA	0.146093	2.92708	0.0499109	0.960193	NA	0.220257	2.92708	0.0752482	0.940017	NA	0.0741641	2.92711	0.025337	0.979786	NA	-0.897038	2.8691	-0.312655	0.754543	NA
EIF4A1P2	11.0689	12.2865	11.5841	10.3432	11.3207	0.142795	0.531056	0.268888	0.788016	0.892338	0.055338	0.530984	0.104218	0.916996	0.99999	-0.151905	0.542954	-0.279774	0.779651	0.865137	-0.207243	0.546187	-0.379435	0.704365	0.82067	-0.294699	0.546257	-0.539488	0.58955	NA
EIF4A1P3	0	0.360934	0	0	0.0902334	1.19745	4.40736	0.271693	0.785858	NA	0	4.40736	0	1	NA	0	4.40736	0	1	NA	0	4.40746	0	1	NA	-0.977219	4.40746	-0.221719	0.824533	NA
EIF4A1P4	28.1478	29.0376	25.8984	25.847	27.2327	0.0435041	0.330328	0.1317	0.895222	0.951699	-0.128745	0.332566	-0.387126	0.698663	0.99999	-0.120929	0.334475	-0.361548	0.71769	0.822318	0.00781652	0.341253	0.0229054	0.981726	0.990075	-0.164433	0.339072	-0.484949	0.627712	0.889551
EIF4A1P5	1.40465	1.39058	2.20744	2.00586	1.75213	-0.0401629	1.38681	-0.0289606	0.976896	NA	0.643798	1.30627	0.492854	0.622116	NA	0.495893	1.32585	0.37402	0.708389	NA	-0.147905	1.27739	-0.115787	0.907821	NA	0.536056	1.35964	0.394262	0.693387	NA
EIF4A1P6	1.92988	0.71939	0.68738	1.05457	1.09781	-1.47484	1.71374	-0.860602	0.389458	NA	-1.55426	1.71158	-0.908082	0.363835	NA	-0.918901	1.61274	-0.569775	0.568831	NA	0.635356	1.81857	0.349372	0.72681	NA	0.555943	1.82059	0.305364	0.760089	NA
EIF4A1P7	66.5841	52.0129	60.2114	53.1428	57.9878	-0.358537	0.286539	-1.25127	0.210837	0.396135	-0.148446	0.281911	-0.526569	0.598493	0.99999	-0.327043	0.28586	-1.14407	0.252596	0.408207	-0.178597	0.289449	-0.617023	0.537219	0.691937	0.0314941	0.293958	0.107138	0.91468	0.979679
EIF4A1P8	0.54502	0.360934	0.68738	0.395576	0.497227	-0.574429	2.56062	-0.224332	0.822499	NA	0.27128	2.48646	0.109103	0.913121	NA	-0.589861	2.56062	-0.230359	0.817813	NA	-0.861141	2.54208	-0.338755	0.734794	NA	-0.0154316	2.61466	-0.00590194	0.995291	NA
EIF4A1P9	0.359225	0.695288	0.651983	1.34686	0.76334	1.12341	2.2345	0.502756	0.615136	NA	1.03104	2.23498	0.461319	0.64457	NA	2.07767	2.11744	0.981219	0.326485	NA	1.04663	2.03589	0.51409	0.607189	NA	0.95426	2.03537	0.46884	0.639184	NA
EIF4A2	16752.5	5838.48	16939.1	5060.62	11147.7	-1.52077	0.193515	-7.85866	3.88e-15	2.05e-13	0.0159828	0.193297	0.0826853	0.934102	0.99999	-1.72666	0.193565	-8.92027	4.65e-19	4.59e-17	-1.74264	0.193573	-9.00246	2.21e-19	3.06e-17	-0.205883	0.193792	-1.06239	0.288059	0.713945
EIF4A2P1	0.359225	0.360934	0.651983	0	0.343035	0.235689	3.46635	0.0679934	0.945791	NA	1.0273	3.41767	0.300583	0.763732	NA	-0.741534	3.46635	-0.213924	0.830607	NA	-1.76883	3.41773	-0.517546	0.604775	NA	-0.977222	3.4664	-0.281913	0.77801	NA
EIF4A2P3	52.0993	27.0093	61.812	11.1976	38.0296	-0.949719	0.425399	-2.23254	0.0255795	0.0806402	0.25107	0.406107	0.618236	0.53642	0.99999	-2.17009	0.465246	-4.6644	3.1e-06	3.25e-05	-2.42116	0.464259	-5.2151	1.84e-07	2.93e-06	-1.22037	0.481226	-2.53597	0.0112138	0.161313
EIF4A2P4	2.7895	0	2.85086	0.673431	1.57845	-3.86944	1.7131	-2.25873	0.0239	NA	0.0246573	1.33633	0.0184516	0.985279	NA	-2.05754	1.61466	-1.27429	0.202561	NA	-2.0822	1.6203	-1.28507	0.198768	NA	1.8119	1.94276	0.93264	0.351006	NA
EIF4A2P5	6.93904	2.8003	4.9484	1.94901	4.15919	-1.3323	0.903151	-1.47517	0.140167	0.29557	-0.513468	0.833059	-0.616365	0.537654	NA	-1.96722	0.976839	-2.01386	0.0440243	NA	-1.45375	1.00239	-1.45028	0.146981	NA	-0.634915	1.06136	-0.598208	0.549701	NA
EIF4A3	5673.84	8365.78	5594.93	8571.51	7051.52	0.560165	0.134172	4.17499	2.98e-05	0.000272494	-0.0202127	0.134304	-0.1505	0.88037	0.99999	0.595033	0.134164	4.43511	9.2e-06	8.44e-05	0.615246	0.13421	4.58419	4.56e-06	5.03e-05	0.0348677	0.134078	0.260056	0.794821	0.944633
EIF4B	22143.5	16264.1	22552.6	15926.3	19221.6	-0.445278	0.125994	-3.53411	0.000409156	0.0026662	0.0263506	0.125937	0.209236	0.834264	0.99999	-0.475602	0.125998	-3.77467	0.000160219	0.00101204	-0.501953	0.126007	-3.98353	6.79e-05	0.000515991	-0.0303246	0.126064	-0.240548	0.809905	0.950384
EIF4BP1	0	0.360934	0	0	0.0902334	1.19745	4.40736	0.271693	0.785858	NA	0	4.40736	0	1	NA	0	4.40736	0	1	NA	0	4.40746	0	1	NA	-0.977219	4.40746	-0.221719	0.824533	NA
EIF4BP2	0.654043	0.334355	0	0.277855	0.316563	-0.770924	3.51322	-0.219435	0.826311	NA	-1.82231	3.51322	-0.5187	0.60397	NA	-0.786355	3.51322	-0.223827	0.822892	NA	1.03595	3.57208	0.290015	0.771805	NA	-0.0154315	3.57208	-0.00432005	0.996553	NA
EIF4BP3	6.72613	9.86379	6.88723	3.58816	6.76633	0.543597	0.680341	0.799006	0.424287	0.630726	0.0297445	0.698743	0.0425686	0.966045	NA	-0.950867	0.771401	-1.23265	0.217707	0.365388	-0.980612	0.776257	-1.26326	0.206497	0.358717	-1.49446	0.759735	-1.96709	0.0491732	NA
EIF4BP5	2.69294	1.77561	3.25135	2.387	2.52673	-0.604307	1.13453	-0.532651	0.594275	NA	0.285235	1.04074	0.27407	0.784031	NA	-0.164083	1.08405	-0.151361	0.879691	NA	-0.449318	1.07404	-0.418342	0.675697	NA	0.440224	1.16516	0.377824	0.705561	NA
EIF4BP7	328.651	262.051	342.488	235.714	292.226	-0.32975	0.149507	-2.20558	0.0274132	0.0853993	0.0591126	0.146854	0.402525	0.687297	0.99999	-0.482925	0.150499	-3.20884	0.00133273	0.00600976	-0.542038	0.15085	-3.59322	0.000326619	0.00198304	-0.153175	0.153434	-0.998314	0.318127	0.73519
EIF4BP8	1.10983	2.10501	0.34797	0	0.890703	0.900606	1.91115	0.471238	0.63747	NA	-1.66905	2.16629	-0.770465	0.441024	NA	-2.55668	2.16629	-1.18021	0.237916	NA	-0.88763	2.35108	-0.377541	0.705771	NA	-3.45729	2.11831	-1.6321	0.102658	NA
EIF4BP9	7.01591	7.42442	5.95692	8.34862	7.18647	0.0725125	0.697653	0.103938	0.917219	0.96097	-0.243925	0.709606	-0.343747	0.731037	NA	0.216863	0.690406	0.31411	0.753438	0.846847	0.460788	0.709792	0.649188	0.516217	0.674154	0.144351	0.697842	0.206853	0.836125	NA
EIF4E	4633.35	3186.46	4988.7	3261.84	4017.59	-0.540079	0.131355	-4.11159	3.93e-05	0.00034738	0.106767	0.131006	0.814977	0.415086	0.99999	-0.505522	0.131335	-3.84911	0.000118548	0.000781282	-0.612289	0.131344	-4.66171	3.14e-06	3.64e-05	0.0345566	0.131692	0.262404	0.79301	0.943636
EIF4E2	4380.94	4375.12	4602.35	4498.45	4464.21	-0.00207047	0.0803683	-0.0257622	0.979447	0.990048	0.0710769	0.0802583	0.885603	0.375832	0.99999	0.0384492	0.0803392	0.478586	0.632233	0.760677	-0.0326277	0.0803789	-0.405924	0.684798	0.806528	0.0405197	0.0804887	0.50342	0.614669	0.884978
EIF4E2P2	0.359225	0.358457	0.304012	0	0.255424	0.235688	4.38256	0.0537787	0.957112	NA	0.146093	4.38256	0.0333351	0.973407	NA	-0.741531	4.38256	-0.1692	0.865639	NA	-0.887624	4.38267	-0.20253	0.839502	NA	-0.977219	4.38267	-0.222974	0.823556	NA
EIF4E3	251.293	246.805	259.689	257.99	253.944	-0.0199177	0.178434	-0.111625	0.911121	0.958439	0.0525177	0.177556	0.295781	0.767398	0.99999	0.0442556	0.178049	0.248558	0.803702	0.880856	-0.00826214	0.178472	-0.0462939	0.963076	0.9798	0.0641733	0.179345	0.35782	0.720478	0.924242
EIF4EBP1	759.651	882.12	1024.69	1268.59	983.762	0.21573	0.364517	0.591824	0.553969	0.737685	0.431658	0.364301	1.18489	0.236059	0.99999	0.739512	0.364171	2.03067	0.0422884	0.103195	0.307854	0.363959	0.845847	0.397638	0.567035	0.523782	0.364175	1.43827	0.150358	0.564423
EIF4EBP2	7674.55	8316.26	7659.13	7975.52	7906.36	0.115671	0.119383	0.968903	0.332594	0.540602	-0.00307084	0.119391	-0.0257208	0.97948	0.99999	0.0550565	0.119399	0.461113	0.644718	0.770841	0.0581273	0.119433	0.486694	0.626475	0.764381	-0.0606143	0.119425	-0.50755	0.611769	0.883934
EIF4EBP2P2	0.250201	0	0	0.381142	0.157836	-0.72609	4.40736	-0.164745	0.869145	NA	-0.815685	4.40736	-0.185074	0.853171	NA	0.220266	4.40736	0.0499769	0.960141	NA	1.03595	4.40746	0.235045	0.814174	NA	0.946356	4.40746	0.214717	0.829988	NA
EIF4ENIF1	2503.46	1753.8	2507.04	1749.76	2128.52	-0.513884	0.130691	-3.93206	8.42e-05	0.000677069	0.00201691	0.130144	0.0154975	0.987635	0.99999	-0.516063	0.130693	-3.94867	7.86e-05	0.000549302	-0.51808	0.130784	-3.96133	7.45e-05	0.000559465	-0.00217904	0.131328	-0.0165923	0.986762	0.996297
EIF4EP1	1.60291	0.358457	1.90343	2.26928	1.53352	-2.04476	1.76319	-1.15969	0.246175	NA	0.308727	1.44138	0.214189	0.8304	NA	0.568723	1.42681	0.398598	0.69019	NA	0.259996	1.41153	0.184194	0.853862	NA	2.61348	1.73888	1.50297	0.132848	NA
EIF4EP2	6.51047	2.80278	7.67224	5.41857	5.60101	-1.21095	0.850116	-1.42445	0.154316	0.316561	0.23496	0.74307	0.316201	0.75185	NA	-0.253594	0.771529	-0.32869	0.74239	0.840596	-0.488554	0.767644	-0.636433	0.524495	0.681153	0.957355	0.871678	1.09829	0.272078	NA
EIF4EP5	2.66812	2.8003	1.89487	0.936852	2.07503	0.0750249	1.1435	0.0656098	0.947688	NA	-0.46159	1.18418	-0.389796	0.696688	NA	-1.42042	1.33102	-1.06716	0.285897	NA	-0.95883	1.37592	-0.696866	0.485887	NA	-1.49544	1.34106	-1.11512	0.2648	NA
EIF4G1	23453.5	20772.1	23181.3	19649.8	21764.2	-0.175175	0.0962947	-1.81915	0.0688884	0.174318	-0.0168567	0.096266	-0.175105	0.860997	0.99999	-0.255183	0.0963052	-2.64973	0.00805567	0.0270022	-0.238326	0.0963204	-2.4743	0.0133496	0.0425089	-0.0800081	0.0963491	-0.830398	0.406314	0.787391
EIF4G2	45123.6	59190.3	44511.5	57031.7	51464.3	0.391455	0.13474	2.90527	0.00366931	0.0166308	-0.0197205	0.134751	-0.146348	0.883647	0.99999	0.33785	0.134741	2.50739	0.0121625	0.0380795	0.35757	0.134747	2.65364	0.00796289	0.027787	-0.0536058	0.134736	-0.397859	0.690734	0.914239
EIF4G3	6319.22	4646.87	6356.06	4166.59	5372.18	-0.443552	0.121969	-3.6366	0.000276257	0.00190997	0.00842248	0.121767	0.0691686	0.944855	0.99999	-0.60042	0.122043	-4.91974	8.67e-07	1.05e-05	-0.608842	0.12208	-4.98725	6.12e-07	8.57e-06	-0.156868	0.122281	-1.28285	0.199546	0.626327
EIF4H	8859.4	9716.87	8942.49	9391.38	9227.54	0.133414	0.0792853	1.68271	0.0924322	0.217834	0.0134702	0.0792959	0.169872	0.865111	0.99999	0.0843672	0.0793018	1.06388	0.287385	0.446298	0.0708971	0.0793405	0.893581	0.371546	0.540735	-0.0490465	0.0793299	-0.61826	0.536404	0.855015
EIF4HP1	12.6617	11.6103	16.5777	19.1271	14.9942	-0.125406	0.546415	-0.229506	0.818475	0.908871	0.387242	0.526393	0.735653	0.461942	0.99999	0.598234	0.522983	1.14389	0.25267	0.408253	0.210991	0.515581	0.40923	0.682371	0.80506	0.72364	0.536008	1.35005	0.176999	NA
EIF5	15561	16188.9	15313.9	14381.7	15361.4	0.0570238	0.131572	0.433405	0.664721	0.817032	-0.0230956	0.131571	-0.175538	0.860657	0.99999	-0.11358	0.131593	-0.863112	0.388076	0.552117	-0.090484	0.131611	-0.687513	0.49176	0.653875	-0.170603	0.131612	-1.29626	0.194885	0.62091
EIF5A	12987.3	12936.2	13268.4	13951.6	13285.9	-0.00569712	0.0929466	-0.0612945	0.951125	0.978124	0.0308457	0.0929215	0.331954	0.739924	0.99999	0.103239	0.0929247	1.111	0.266569	0.423681	0.0723935	0.0929437	0.778896	0.436041	0.603878	0.108936	0.0929689	1.17175	0.241297	0.672241
EIF5A2	723.859	866.75	747.041	872.977	802.656	0.260678	0.149118	1.74814	0.0804401	0.195808	0.0462303	0.149376	0.30949	0.756949	0.99999	0.272586	0.149092	1.82831	0.0675031	0.14999	0.226356	0.149276	1.51636	0.129428	0.253596	0.0119082	0.149017	0.0799115	0.936308	0.986673
EIF5AL1	145.778	134.039	145.807	146.557	143.045	-0.13164	0.1964	-0.670263	0.50269	0.698143	-0.0107701	0.194514	-0.0553692	0.955844	0.99999	-0.00468837	0.195167	-0.0240224	0.980835	0.988164	0.00608174	0.196353	0.0309736	0.975291	0.98731	0.126952	0.198221	0.640454	0.521878	0.847528
EIF5AP4	6.15124	8.63885	10.2705	10.4023	8.86571	0.495701	0.708943	0.699211	0.48442	0.68277	0.735263	0.696755	1.05527	0.291303	0.99999	0.738574	0.699386	1.05603	0.290953	0.449913	0.0033112	0.67466	0.00490796	0.996084	0.99812	0.242873	0.68724	0.353404	0.723786	NA
EIF5B	24125.2	24602.9	26168.7	24256.3	24788.3	0.0282855	0.141624	0.199723	0.841697	0.922316	0.117308	0.141612	0.82838	0.407455	0.99999	0.00788795	0.141626	0.0556958	0.955584	0.973956	-0.109421	0.141627	-0.772599	0.43976	0.607085	-0.0203976	0.141639	-0.144011	0.885491	0.97255
EIF5P1	0.250201	0.716914	0	0	0.241779	1.15853	4.36568	0.265371	0.790724	NA	-0.815694	4.40736	-0.185076	0.85317	NA	-0.74153	4.40736	-0.168248	0.866388	NA	0	4.40746	0	1	NA	-1.90006	4.36579	-0.435215	0.663406	NA
EIF6	7791.43	9841.9	7842.96	10549.4	9006.42	0.337068	0.101024	3.33649	0.00084842	0.00489188	0.00944835	0.101091	0.0934639	0.925535	0.99999	0.437115	0.101	4.32787	1.51e-05	0.000130219	0.427667	0.101036	4.23283	2.31e-05	0.000205917	0.100047	0.100969	0.990868	0.32175	0.736318
ELAC1	434.385	467.859	417.291	436.476	439.003	0.107013	0.188275	0.568389	0.569771	0.750037	-0.0579952	0.188501	-0.307665	0.758338	0.99999	0.0029692	0.18858	0.0157451	0.987438	0.992568	0.0609644	0.189125	0.322349	0.747188	0.84871	-0.104044	0.1889	-0.550791	0.581777	0.873975
ELAC2	2679.85	2854.6	2802.48	3047.38	2846.08	0.091064	0.1022	0.891037	0.372909	0.581282	0.0643998	0.102148	0.630457	0.528396	0.99999	0.1854	0.10212	1.8155	0.0694473	0.153337	0.121	0.102177	1.18422	0.236327	0.396123	0.0943356	0.102229	0.922784	0.35612	0.759756
ELANE	23.4487	26.4604	62.795	58.0732	42.6943	0.181038	0.634781	0.285197	0.775493	0.88538	1.42529	0.621539	2.29316	0.0218387	0.685207	1.31011	0.622865	2.10337	0.0354337	0.0895126	-0.115175	0.61004	-0.1888	0.85025	0.913689	1.12908	0.623526	1.81079	0.070173	0.414599
ELAVL1	4963.01	5193.41	4886.45	5168.39	5052.81	0.0656011	0.109031	0.601675	0.547391	0.732849	-0.0224041	0.109031	-0.205484	0.837194	0.99999	0.0585206	0.109034	0.536718	0.591463	0.728674	0.0809247	0.1091	0.741746	0.458241	0.623987	-0.00708053	0.1091	-0.0648993	0.948254	0.990077
ELAVL3	0	0	0	0.55571	0.138927	0	4.40736	0	1	NA	0	4.40736	0	1	NA	1.80811	4.39204	0.41168	0.680574	NA	1.66206	4.39214	0.378416	0.705122	NA	1.57246	4.39214	0.358017	0.720331	NA
ELAVL4	0	0.360934	0	0	0.0902334	1.19745	4.40736	0.271693	0.785858	NA	0	4.40736	0	1	NA	0	4.40736	0	1	NA	0	4.40746	0	1	NA	-0.977219	4.40746	-0.221719	0.824533	NA
ELF1	6665.11	4040.76	6627.76	3702.01	5258.91	-0.722296	0.102539	-7.04411	1.87e-12	6.82e-11	-0.00826262	0.102162	-0.0808777	0.935539	0.99999	-0.847883	0.102619	-8.26243	1.43e-16	1.05e-14	-0.83962	0.102666	-8.17815	2.88e-16	2.41e-14	-0.125587	0.103041	-1.21881	0.222918	0.655255
ELF2	1680.71	1178.26	1450.55	1077.36	1346.72	-0.512899	0.115199	-4.45228	8.5e-06	8.89e-05	-0.212331	0.114561	-1.85342	0.0638217	0.99999	-0.639532	0.115442	-5.53985	3.03e-08	5.25e-07	-0.427201	0.11588	-3.68659	0.000227277	0.00144956	-0.126633	0.11651	-1.08688	0.277091	0.705122
ELF2P1	11.51	19.5298	12.4522	13.1641	14.164	0.781952	0.471583	1.65814	0.0972889	0.226361	0.132855	0.489979	0.271144	0.78628	0.99999	0.219429	0.489564	0.448213	0.654	0.777329	0.0865736	0.490034	0.176669	0.859769	0.919082	-0.562523	0.47164	-1.1927	0.232988	NA
ELF2P2	1.19906	0	0.651983	0.762284	0.653332	-2.62588	2.34519	-1.11969	0.262847	NA	-0.869916	2.27208	-0.382872	0.701815	NA	-0.696297	2.25737	-0.308455	0.757736	NA	0.173619	2.37143	0.0732128	0.941637	NA	1.92959	2.44157	0.790306	0.429349	NA
ELF2P3	0.250201	0	0	0.277855	0.132014	-0.72609	4.40736	-0.164745	0.869145	NA	-0.815685	4.40736	-0.185074	0.853171	NA	0.220266	4.40736	0.0499769	0.960141	NA	1.03595	4.40746	0.235045	0.814174	NA	0.946356	4.40746	0.214717	0.829988	NA
ELF2P4	0	0	0.651983	0	0.162996	0	4.40736	0	1	NA	1.98805	4.36929	0.455005	0.649105	NA	0	4.40736	0	1	NA	-1.76783	4.3694	-0.404594	0.685776	NA	0	4.40746	0	1	NA
ELF3	1.07767	1.00306	2.2868	0.776718	1.28606	0.0192186	1.91976	0.010011	0.992013	NA	1.18418	1.80836	0.654835	0.512574	NA	-0.45072	1.98785	-0.226737	0.820628	NA	-1.6349	1.9063	-0.857628	0.391098	NA	-0.469939	2.01228	-0.233535	0.815346	NA
ELF4	2771.87	2080.28	2856.52	2170.7	2469.84	-0.414826	0.100461	-4.12924	3.64e-05	0.000324971	0.0429212	0.0999081	0.429606	0.667482	0.99999	-0.353851	0.100387	-3.52486	0.000423709	0.00232406	-0.396772	0.10046	-3.94953	7.83e-05	0.000583511	0.0609757	0.10101	0.603661	0.546069	0.857231
ELF5	0.500402	0.358457	0.304012	0	0.290718	-0.456946	4.20051	-0.108783	0.913374	NA	-0.546541	4.20051	-0.130113	0.896477	NA	-1.43417	4.20051	-0.341427	0.732782	NA	-0.887624	4.22406	-0.210135	0.833562	NA	-0.97722	4.22406	-0.231346	0.817046	NA
ELFN1	0	1.02964	0.982832	0.277855	0.572582	2.65275	2.65722	0.998318	0.318125	NA	2.58056	2.6557	0.971706	0.331197	NA	1.18203	2.78243	0.424819	0.670968	NA	-1.39853	2.65573	-0.52661	0.598464	NA	-1.47072	2.65724	-0.553475	0.579938	NA
ELFN1-AS1	4.06544	8.0474	4.68835	5.62603	5.6068	1.02267	0.79679	1.28349	0.199321	0.380626	0.231895	0.831663	0.278833	0.780373	NA	0.456227	0.823033	0.554324	0.579357	0.718395	0.224332	0.81744	0.274432	0.783753	0.872478	-0.566445	0.781933	-0.724416	0.46881	NA
ELFN2	13.9156	9.59002	7.62713	12.4627	10.8989	-0.523723	0.563522	-0.929374	0.352695	0.561131	-0.851105	0.575572	-1.47871	0.139217	0.99999	-0.143187	0.54714	-0.261701	0.793552	0.874147	0.707918	0.586739	1.20653	0.227613	0.385894	0.380536	0.574923	0.661891	0.508041	NA
ELK1	1528.9	1557.05	1552.43	1724.92	1590.83	0.0266854	0.103186	0.258614	0.795933	0.897051	0.0215202	0.103059	0.208815	0.834593	0.99999	0.174825	0.102962	1.69795	0.0895171	0.186214	0.153304	0.103125	1.48659	0.137122	0.264999	0.148139	0.103252	1.43474	0.151362	0.56623
ELK3	1587.69	923.706	1314.97	963.246	1197.4	-0.78166	0.113359	-6.89543	5.37e-12	1.85e-10	-0.271857	0.112168	-2.42366	0.0153648	0.565614	-0.71858	0.113204	-6.34765	2.19e-10	5.9e-09	-0.446722	0.113769	-3.92656	8.62e-05	0.000631672	0.0630799	0.114944	0.548788	0.583151	0.874335
ELK4	3928.48	4422.24	3915.48	3828.92	4023.78	0.170901	0.0783031	2.18256	0.0290682	0.0897182	-0.00465185	0.078369	-0.0593583	0.952667	0.99999	-0.0362984	0.0784653	-0.462605	0.643648	0.769812	-0.0316466	0.0785679	-0.402793	0.687101	0.808079	-0.2072	0.0785022	-2.63941	0.00830498	0.137965
ELL	619.445	771.727	635.595	744.366	692.783	0.31847	0.147685	2.15642	0.0310506	0.0948136	0.0378418	0.148141	0.255444	0.79838	0.99999	0.267138	0.147797	1.80747	0.0706897	0.155589	0.229296	0.148036	1.54892	0.1214	0.24183	-0.0513326	0.147579	-0.347832	0.727967	0.925829
ELL2	285.691	902.503	313.961	679.734	545.472	1.65985	0.135108	12.2854	1.09e-34	3.23e-32	0.137096	0.140115	0.978456	0.327849	0.99999	1.24763	0.136088	9.16781	4.83e-20	5.42e-18	1.11053	0.136097	8.15985	3.35e-16	2.79e-14	-0.412225	0.130937	-3.14828	0.00164235	0.0520267
ELL2P1	0	0	0.304012	0.55571	0.214931	0	4.40736	0	1	NA	1.10784	4.40736	0.251361	0.801535	NA	1.8081	4.39204	0.411678	0.680576	NA	0.700267	4.39214	0.159436	0.873325	NA	1.57246	4.39214	0.358016	0.720331	NA
ELL3	84.7481	174.22	85.3831	196.33	135.17	1.04163	0.17622	5.91101	3.4e-09	7.33e-08	0.00927104	0.18687	0.0496122	0.960431	0.99999	1.21256	0.17483	6.93567	4.04e-12	1.53e-10	1.20329	0.176876	6.80303	1.02e-11	4.11e-10	0.170927	0.165584	1.03227	0.301946	0.723491
ELMO1	1445.39	969.53	1402.66	928.578	1186.54	-0.576843	0.127639	-4.51932	6.2e-06	6.74e-05	-0.0437545	0.126602	-0.345607	0.729638	0.99999	-0.639458	0.127766	-5.0049	5.59e-07	7.07e-06	-0.595703	0.127989	-4.65434	3.25e-06	3.75e-05	-0.0626152	0.129015	-0.485332	0.627441	0.889551
ELMO1-AS1	1.34024	0.358457	2.71412	0.776718	1.29738	-1.88153	1.85021	-1.01693	0.309187	NA	0.955117	1.5135	0.631065	0.527998	NA	-0.932662	1.73984	-0.536062	0.591916	NA	-1.88778	1.68355	-1.12131	0.262158	NA	0.948867	1.99172	0.476407	0.633785	NA
ELMO2	1069.57	1014.02	912.945	903.441	974.995	-0.0786226	0.119253	-0.659295	0.509707	0.703187	-0.229219	0.119386	-1.91998	0.0548602	0.99999	-0.246177	0.119619	-2.05801	0.039589	0.0978743	-0.0169583	0.120319	-0.140945	0.887913	0.937515	-0.167554	0.120186	-1.39412	0.163281	0.579203
ELMO2P1	0.884455	0	0	0	0.221114	-2.19309	4.32947	-0.506548	0.612472	NA	-2.28268	4.32947	-0.527242	0.598025	NA	-2.20852	4.32947	-0.510113	0.609973	NA	0	4.40746	0	1	NA	0	4.40746	0	1	NA
ELMO3	104.622	130.627	91.9346	132.071	114.814	0.323719	0.17921	1.80637	0.0708608	0.178002	-0.188565	0.184446	-1.02234	0.306622	0.99999	0.334648	0.178985	1.8697	0.0615255	0.13926	0.523214	0.183226	2.85556	0.0042961	0.0168091	0.0109296	0.177955	0.061418	0.951026	0.99055
ELMOD1	3.13636	7.50663	5.28781	2.67929	4.65253	1.29404	0.87763	1.47447	0.140355	0.295761	0.794659	0.89578	0.887115	0.375017	NA	-0.16788	0.968971	-0.173256	0.86245	0.916283	-0.962539	0.930071	-1.03491	0.300711	0.469572	-1.46192	0.912604	-1.60192	0.109173	NA
ELMOD2	1761.68	1646.54	1765.23	1592.33	1691.44	-0.0980889	0.0914504	-1.07259	0.283454	0.486091	0.00279195	0.0911516	0.0306297	0.975565	0.99999	-0.144706	0.0915262	-1.58103	0.113871	0.223531	-0.147498	0.0917124	-1.60827	0.107777	0.220456	-0.046617	0.0920093	-0.506655	0.612397	0.884249
ELMOD3	476.236	460.793	414.847	448.283	450.04	-0.0474925	0.109845	-0.432361	0.665479	0.817573	-0.198242	0.110161	-1.79957	0.0719283	0.99999	-0.0907841	0.110028	-0.825102	0.409314	0.57171	0.107458	0.111584	0.963028	0.335534	0.503966	-0.0432917	0.111271	-0.389063	0.697229	0.917241
ELMSAN1	836.03	409.806	764.569	464.17	618.644	-1.03098	0.125981	-8.18363	2.75e-16	1.65e-14	-0.129752	0.122413	-1.05995	0.289168	0.99999	-0.850257	0.125123	-6.79539	1.08e-11	3.76e-10	-0.720506	0.125724	-5.73083	9.99e-09	2.14e-07	0.180721	0.129201	1.39876	0.161884	0.576837
ELN	0	0	0	0.395576	0.0988941	0	4.40736	0	1	NA	0	4.40736	0	1	NA	1.18202	4.40736	0.268192	0.788552	NA	1.03595	4.40746	0.235045	0.814174	NA	0.946356	4.40746	0.214717	0.829988	NA
ELOA	4271.02	4280.84	4350.53	4458	4340.1	0.00325446	0.121259	0.026839	0.978588	0.989969	0.0266686	0.121206	0.220027	0.82585	0.99999	0.0623407	0.121231	0.514232	0.60709	0.740853	0.0356721	0.121277	0.294137	0.768653	0.862693	0.0590863	0.121329	0.48699	0.626265	0.889551
ELOA-AS1	167.842	133.169	198.746	157.791	164.387	-0.336046	0.207596	-1.61875	0.1055	0.239766	0.242253	0.202647	1.19545	0.231913	0.99999	-0.097329	0.205527	-0.473557	0.635816	0.763488	-0.339582	0.204894	-1.65735	0.0974479	0.203855	0.238717	0.20979	1.13789	0.255168	0.684222
ELOB	2869.42	3401.1	2815.57	4051.98	3284.52	0.245455	0.174661	1.40532	0.159926	0.325124	-0.0274055	0.174745	-0.156831	0.875378	0.99999	0.497685	0.174563	2.85104	0.0043577	0.016141	0.52509	0.174636	3.00676	0.00264046	0.0112382	0.25223	0.174552	1.44501	0.148455	0.562308
ELOBP1	0	0	0.33941	0.791152	0.282641	0	4.40736	0	1	NA	1.10783	4.40736	0.25136	0.801536	NA	2.24717	4.35567	0.515919	0.605911	NA	1.13934	4.35578	0.26157	0.793653	NA	2.01153	4.35578	0.461808	0.644219	NA
ELOBP2	2.69294	1.72245	2.70556	3.96931	2.77257	-0.62379	1.14351	-0.545506	0.585406	NA	-0.00328576	1.0698	-0.00307137	0.997549	NA	0.540536	1.03623	0.521637	0.601923	NA	0.543822	1.04817	0.518831	0.603878	NA	1.16433	1.12329	1.03653	0.299956	NA
ELOC	1719.42	1932.61	1921.17	2022.26	1898.87	0.168455	0.080415	2.09482	0.0361868	0.106325	0.159719	0.0802887	1.98931	0.0466671	0.977602	0.234064	0.0803068	2.91463	0.00356114	0.0136371	0.0743454	0.0802695	0.926197	0.354344	0.522893	0.0656092	0.0803959	0.816076	0.414456	0.791755
ELOCP2	3.35431	5.99059	3.23423	2.22284	3.70049	0.809048	1.01142	0.79991	0.423763	0.630367	-0.069097	1.05444	-0.0655295	0.947752	NA	-0.482224	1.09404	-0.440775	0.659376	NA	-0.413127	1.10707	-0.373173	0.70902	NA	-1.29127	1.06618	-1.21113	0.225847	NA
ELOCP22	0.500402	1.05374	0	0.395576	0.487431	0.993792	2.67892	0.370968	0.710661	NA	-1.53899	2.80542	-0.548579	0.583294	NA	-0.503037	2.80542	-0.179309	0.857695	NA	1.03596	2.84391	0.364272	0.715655	NA	-1.49683	2.7192	-0.550466	0.582	NA
ELOCP27	55.2057	48.819	46.5612	56.7819	51.842	-0.17436	0.261412	-0.666993	0.504776	0.699311	-0.235358	0.260856	-0.902252	0.366923	0.99999	0.0393284	0.25725	0.15288	0.878493	0.926272	0.274686	0.263735	1.04152	0.297632	0.466277	0.213689	0.264285	0.808553	0.418772	0.793761
ELOCP3	0.250201	0.71939	0	0.791152	0.440186	1.15982	3.26527	0.355198	0.722441	NA	-0.815703	3.32094	-0.245624	0.805973	NA	1.26943	3.25334	0.390194	0.696393	NA	2.08514	3.25339	0.640912	0.52158	NA	0.109616	3.19654	0.034292	0.972644	NA
ELOCP31	0.948862	0	0.34797	0.395576	0.423102	-2.27999	3.19222	-0.714233	0.475083	NA	-1.4078	3.19222	-0.441008	0.659207	NA	-1.33363	3.19222	-0.417776	0.676111	NA	0.074164	3.30353	0.0224499	0.982089	NA	0.94636	3.30353	0.286469	0.774519	NA
ELOF1	2619.7	2638.52	2673.21	2796.07	2681.88	0.00981401	0.0855944	0.114657	0.908717	0.957348	0.0286131	0.0854786	0.33474	0.737821	0.99999	0.0942596	0.0855013	1.10243	0.270273	0.427929	0.0656464	0.0856077	0.766829	0.443183	0.61055	0.0844455	0.0857233	0.985095	0.324578	0.738478
ELOVL1	3239.76	2997.59	3179.07	3304.83	3180.31	-0.112224	0.0805413	-1.39337	0.163508	0.330501	-0.0275445	0.0803702	-0.34272	0.731809	0.99999	0.0288623	0.0803992	0.358987	0.719605	0.823357	0.0564068	0.0805419	0.700341	0.483714	0.64705	0.141086	0.0807127	1.74801	0.0804631	0.444638
ELOVL2	2.84155	1.77066	1.67877	1.61028	1.97532	-0.652156	1.20847	-0.539655	0.589435	NA	-0.736029	1.20779	-0.609401	0.542259	NA	-0.73758	1.21694	-0.606094	0.544452	NA	-0.00155169	1.29194	-0.00120105	0.999042	NA	-0.0854243	1.29258	-0.0660883	0.947308	NA
ELOVL2-AS1	2.74499	0.360934	2.7324	2.42941	2.06693	-2.82618	1.96065	-1.44145	0.149458	NA	0.0210608	1.64613	0.0127941	0.989792	NA	-0.103734	1.65801	-0.0625651	0.950113	NA	-0.124795	1.66392	-0.0750002	0.940215	NA	2.72245	1.97561	1.37803	0.168195	NA
ELOVL3	0	0.334355	0	0.381142	0.178874	1.19744	4.40736	0.271691	0.78586	NA	0	4.40736	0	1	NA	1.18201	4.40736	0.26819	0.788553	NA	1.03595	4.40746	0.235045	0.814174	NA	-0.0154315	4.40746	-0.00350122	0.997206	NA
ELOVL4	150.691	163.205	167.526	183.807	166.307	0.117208	0.230687	0.508083	0.611395	0.779074	0.157932	0.229854	0.6871	0.49202	0.99999	0.295479	0.229534	1.2873	0.19799	0.340759	0.137547	0.229403	0.599584	0.548784	0.700935	0.17827	0.230239	0.774284	0.438763	0.805109
ELOVL5	6594.53	7097.05	7353.63	7879.97	7231.3	0.105957	0.082155	1.28972	0.197148	0.37757	0.157197	0.0820972	1.91477	0.0555217	0.99999	0.256968	0.0820927	3.13022	0.00174678	0.00752827	0.0997706	0.0820833	1.21548	0.224183	0.381787	0.151011	0.0821411	1.83844	0.0659982	0.402953
ELOVL6	1764.75	1447.78	1691.16	1263.93	1541.91	-0.285223	0.108831	-2.62078	0.00877285	0.033976	-0.0609282	0.108378	-0.56218	0.573993	0.99999	-0.479083	0.109161	-4.38878	1.14e-05	0.000102395	-0.418155	0.109396	-3.82238	0.000132169	0.000912462	-0.193861	0.109845	-1.76486	0.0775879	0.436713
ELOVL7	148.446	185.287	151.881	157.391	160.751	0.315684	0.165114	1.91192	0.0558869	0.148503	0.0299308	0.166849	0.179389	0.857632	0.99999	0.0842725	0.16709	0.504355	0.614012	0.746449	0.0543417	0.168087	0.323295	0.746472	0.848159	-0.231411	0.166365	-1.39098	0.164231	0.581039
ELP2	7646.64	7317.52	8100.23	7401.89	7616.57	-0.0636252	0.0803927	-0.79143	0.428693	0.634404	0.0831341	0.0802993	1.0353	0.300527	0.99999	-0.0466939	0.0803855	-0.580875	0.561325	0.70327	-0.129828	0.0804036	-1.6147	0.106375	0.218195	0.0169312	0.0804969	0.210334	0.833407	0.956699
ELP3	1279.32	1181.47	1291.24	1242.22	1248.56	-0.11546	0.10219	-1.12986	0.258537	0.455148	0.0133614	0.101767	0.131295	0.895542	0.99999	-0.0432315	0.102038	-0.423681	0.671799	0.791063	-0.0565929	0.102249	-0.553482	0.579934	0.727027	0.0722289	0.102671	0.703501	0.481744	0.83022
ELP4	637.438	630.244	618.538	658.786	636.251	-0.0179923	0.113423	-0.15863	0.87396	0.940227	-0.0457871	0.113212	-0.404438	0.685891	0.99999	0.0433026	0.113195	0.382547	0.702055	0.81213	0.0890897	0.113778	0.783015	0.433619	0.601884	0.0612949	0.113988	0.537732	0.590762	0.876711
ELP5	2370.92	2676.13	2282.74	2705.51	2508.82	0.174969	0.0829453	2.10945	0.0349054	0.103461	-0.0547639	0.0831147	-0.658895	0.509963	0.99999	0.190584	0.0829261	2.29824	0.021548	0.0602651	0.245348	0.0831494	2.95069	0.00317065	0.0130747	0.0156151	0.0829801	0.188178	0.850737	0.963317
ELP6	1400.94	1223.71	1377.65	1248.86	1312.79	-0.196238	0.087613	-2.23983	0.025102	0.0794154	-0.0249711	0.0870498	-0.28686	0.77422	0.99999	-0.167126	0.0875367	-1.90921	0.0562348	0.129593	-0.142155	0.0878369	-1.6184	0.105577	0.21683	0.029112	0.0883951	0.329339	0.741899	0.931068
EMB	2768.68	2537.83	3034.21	2611.16	2737.97	-0.125635	0.12464	-1.00798	0.313462	0.520038	0.13224	0.124393	1.06308	0.287744	0.99999	-0.0836482	0.124606	-0.6713	0.50203	0.655496	-0.215888	0.124607	-1.73255	0.0831757	0.181066	0.0419863	0.124853	0.336285	0.736656	0.92858
EMBP1	54.1432	56.6575	69.6235	52.3368	58.1903	0.0649988	0.277716	0.234047	0.814948	0.906494	0.364763	0.272173	1.34019	0.180185	0.99999	-0.0375895	0.279256	-0.134606	0.892924	0.935683	-0.402352	0.276279	-1.45633	0.145302	0.276735	-0.102588	0.281741	-0.364122	0.715767	0.921974
EMC1	4485.15	4382.74	4382.53	4426.53	4419.23	-0.0335408	0.0991529	-0.338273	0.735157	0.862249	-0.0334375	0.099103	-0.337401	0.735815	0.99999	-0.0188677	0.0991445	-0.190305	0.84907	0.909033	0.0145697	0.0992309	0.146827	0.883269	0.934221	0.0146731	0.0992808	0.147794	0.882506	0.971993
EMC10	585.878	808.646	584.24	973.064	737.957	0.466983	0.181222	2.57686	0.00997035	0.0375847	-0.00328488	0.181976	-0.0180511	0.985598	0.99999	0.733489	0.180801	4.0569	4.97e-05	0.000370262	0.736774	0.181097	4.06839	4.73e-05	0.000379764	0.266506	0.180339	1.47781	0.139459	0.550946
EMC2	1055.26	880.25	1168.55	826.899	982.741	-0.26208	0.146004	-1.79501	0.0726519	0.181093	0.147281	0.145172	1.01453	0.310331	0.99999	-0.349773	0.14618	-2.39276	0.0167223	0.0490919	-0.497054	0.146161	-3.40072	0.00067209	0.0036215	-0.0876929	0.146988	-0.5966	0.550775	0.858971
EMC3	1870.26	2610.62	1949.17	2607.51	2259.39	0.481384	0.0980919	4.90748	9.23e-07	1.22e-05	0.059717	0.0984623	0.606496	0.544185	0.99999	0.478599	0.098094	4.87899	1.07e-06	1.27e-05	0.418882	0.0981849	4.26626	1.99e-05	0.000181962	-0.00278473	0.0978135	-0.0284698	0.977287	0.995577
EMC3-AS1	1099.27	2574.13	1069.71	2463.69	1801.7	1.22751	0.193126	6.35598	2.07e-10	5.46e-09	-0.0393768	0.194053	-0.202918	0.839199	0.99999	1.16349	0.19316	6.02346	1.71e-09	3.96e-08	1.20287	0.193348	6.22126	4.93e-10	1.47e-08	-0.0640154	0.192417	-0.33269	0.739368	0.930243
EMC4	2640.26	3321.72	2608.52	3558.82	3032.33	0.331844	0.142348	2.33122	0.0197417	0.06569	-0.0172098	0.142501	-0.12077	0.903873	0.99999	0.43129	0.142297	3.03093	0.00243806	0.00992021	0.4485	0.142388	3.14984	0.00163362	0.00760024	0.0994459	0.142235	0.699166	0.484448	0.830738
EMC6	210.556	306.573	287.317	401.773	301.555	0.543106	0.457687	1.18663	0.235373	0.42767	0.44882	0.457698	0.980603	0.326789	0.99999	0.932752	0.457071	2.04072	0.0412791	0.10105	0.483932	0.456431	1.06025	0.28903	0.456862	0.389646	0.45642	0.853702	0.39327	0.777764
EMC7	1999.1	2586.18	2016.91	2636.68	2309.72	0.371303	0.0782961	4.74229	2.11e-06	2.55e-05	0.0127511	0.078667	0.16209	0.871235	0.99999	0.398982	0.0782598	5.09818	3.43e-07	4.57e-06	0.386231	0.0784371	4.92409	8.48e-07	1.15e-05	0.0276792	0.0780652	0.354566	0.722915	0.924582
EMC8	1045.37	1179.1	1057.84	1168.12	1112.61	0.174654	0.0733484	2.38116	0.0172581	0.0588722	0.0177777	0.0735524	0.241701	0.809012	0.99999	0.160388	0.0733724	2.18594	0.0288201	0.0759225	0.14261	0.0737274	1.93428	0.0530782	0.127556	-0.014267	0.073524	-0.194045	0.84614	0.961571
EMC9	241.015	261.118	249.175	337.214	272.13	0.116757	0.240134	0.486216	0.626814	0.790422	0.047605	0.240057	0.198307	0.842805	0.99999	0.484378	0.238816	2.02825	0.0425346	0.103641	0.436773	0.239156	1.82631	0.0678035	0.154389	0.367621	0.239233	1.53667	0.124375	0.532506
EMCN	1.15445	0.358457	0.34797	0.673431	0.633576	-1.62169	2.15133	-0.753811	0.450963	NA	-1.71129	2.15133	-0.795458	0.426347	NA	-0.776196	2.07574	-0.373938	0.708451	NA	0.935094	2.27142	0.411678	0.680575	NA	0.845498	2.27142	0.372233	0.709719	NA
EMD	1864.92	2236.06	1954.48	2503.16	2139.65	0.262453	0.132732	1.97732	0.0480055	0.132048	0.0677502	0.132826	0.510066	0.610005	0.99999	0.425101	0.132601	3.20588	0.00134651	0.00605705	0.357351	0.13266	2.69374	0.00706559	0.0252306	0.162648	0.132565	1.22693	0.219851	0.652938
EME1	625.184	425.341	559.745	420.284	507.638	-0.557169	0.160469	-3.47213	0.000516348	0.00324074	-0.160829	0.158934	-1.01193	0.311574	0.99999	-0.578175	0.160536	-3.60152	0.000316364	0.00181937	-0.417345	0.161244	-2.58829	0.00964534	0.0325604	-0.021006	0.162757	-0.129064	0.897307	0.974937
EME2	33.5587	52.2299	34.4886	49.3002	42.3944	0.651624	0.363778	1.79127	0.0732502	0.182225	0.0460077	0.371966	0.123688	0.901562	0.99999	0.557514	0.364986	1.5275	0.126638	0.242872	0.511506	0.366712	1.39484	0.163063	0.301539	-0.0941102	0.358404	-0.262581	0.792873	0.943636
EMG1	3431.14	2536.49	3490.77	2635.88	3023.57	-0.436111	0.0788298	-5.53231	3.16e-08	5.75e-07	0.0249558	0.0782488	0.318929	0.74978	0.99999	-0.37965	0.0787577	-4.82048	1.43e-06	1.65e-05	-0.404606	0.078849	-5.1314	2.88e-07	4.36e-06	0.0564613	0.0794255	0.710871	0.477164	0.828016
EMID1	215.285	217.352	211.804	228.852	218.323	0.0178588	0.277524	0.0643507	0.948691	0.976918	-0.0206344	0.277318	-0.0744068	0.940687	0.99999	0.0961799	0.277198	0.346972	0.728612	0.830165	0.116814	0.277796	0.420504	0.674117	0.799225	0.0783211	0.278001	0.28173	0.778151	0.939604
EMILIN1	47.2409	28.1736	42.359	31.6291	37.3507	-0.736512	0.320567	-2.29752	0.0215889	0.0704361	-0.15606	0.305242	-0.511265	0.609166	0.99999	-0.564428	0.315698	-1.78787	0.0737965	0.160529	-0.408368	0.320442	-1.27439	0.202525	0.35353	0.172084	0.335073	0.513571	0.607552	0.883261
EMILIN2	3036.06	2894.41	3108.29	2916.02	2988.7	-0.0689124	0.162552	-0.42394	0.671609	0.821572	0.0340075	0.162456	0.209334	0.834187	0.99999	-0.0576007	0.162546	-0.354365	0.723065	0.825647	-0.0916082	0.162592	-0.563426	0.573145	0.721646	0.0113117	0.162688	0.06953	0.944568	0.988816
EML1	0.750604	1.75151	0.304012	0	0.701531	1.17141	2.69194	0.435155	0.66345	NA	-1.13324	2.8665	-0.395339	0.692592	NA	-2.02087	2.8665	-0.704996	0.480813	NA	-0.887628	2.96676	-0.299191	0.764794	NA	-3.19228	2.79846	-1.14073	0.253983	NA
EML2	946.692	879.477	886.25	911.412	905.958	-0.105659	0.148148	-0.713195	0.475725	0.675852	-0.0947227	0.147962	-0.640184	0.522053	0.99999	-0.0534905	0.148046	-0.361309	0.717869	0.822395	0.0412323	0.148431	0.277788	0.781175	0.870767	0.0521681	0.148617	0.351024	0.72557	0.924999
EML2-AS1	11.0344	16.0089	13.1493	19.1	14.8232	0.546475	0.599179	0.912041	0.361747	0.570685	0.268615	0.604504	0.444357	0.656785	0.99999	0.79685	0.59292	1.34394	0.178967	0.315894	0.528235	0.588838	0.897081	0.369676	0.538979	0.250375	0.58337	0.429188	0.667787	NA
EML3	1631.94	1403.38	1660.67	1482.87	1544.71	-0.216902	0.0943806	-2.29816	0.0215525	0.0703574	0.0260572	0.0938129	0.277757	0.781199	0.99999	-0.137567	0.0942288	-1.45993	0.14431	0.267906	-0.163624	0.0943886	-1.73352	0.0830038	0.180757	0.0793351	0.0949529	0.83552	0.403425	0.785096
EML4	3001.07	2674.29	3019.64	2386.31	2770.33	-0.166558	0.0998487	-1.66811	0.0952945	0.222745	0.00893615	0.0996198	0.0897026	0.928524	0.99999	-0.330117	0.100012	-3.30077	0.000964187	0.0045845	-0.339053	0.100106	-3.38693	0.0007068	0.00377396	-0.163559	0.100334	-1.63014	0.103072	0.494437
EML5	96.5008	80.4041	108.123	64.173	87.3001	-0.265787	0.211867	-1.2545	0.209662	0.394738	0.164191	0.205285	0.799818	0.423816	0.99999	-0.594648	0.217055	-2.73961	0.00615114	0.0215568	-0.758838	0.216818	-3.49988	0.000465461	0.00265397	-0.328861	0.223061	-1.47431	0.140397	0.552596
EML6	122.367	104.473	129.78	116.278	118.224	-0.232049	0.194468	-1.19325	0.232772	0.424724	0.0831379	0.190021	0.43752	0.661734	0.99999	-0.0779445	0.192532	-0.40484	0.685595	0.800603	-0.161082	0.193065	-0.834342	0.404088	0.57301	0.154104	0.197444	0.780496	0.435099	0.803945
EMP1	34.0218	20.3388	24.333	24.4857	25.7948	-0.74027	0.35852	-2.06479	0.0389425	0.112805	-0.480854	0.3476	-1.38336	0.166556	0.99999	-0.467798	0.34941	-1.33882	0.180629	0.318026	0.0130563	0.363271	0.0359409	0.97133	0.984994	0.272472	0.373734	0.729054	0.465968	0.820244
EMP2	19.2715	19.4928	21.8129	16.2701	19.2118	0.0139624	0.455636	0.0306437	0.975554	0.988484	0.179876	0.448901	0.400702	0.68864	0.99999	-0.23528	0.462973	-0.508194	0.611317	0.744034	-0.415155	0.462051	-0.898505	0.368916	0.538293	-0.249242	0.468597	-0.53189	0.594802	NA
EMP3	2191.14	2805.53	2369.44	2714.59	2520.18	0.357211	0.138847	2.5727	0.0100909	0.0379755	0.113382	0.138954	0.815969	0.414518	0.99999	0.310098	0.138878	2.23288	0.0255569	0.0688305	0.196716	0.138893	1.41632	0.156682	0.292759	-0.0471129	0.138786	-0.339465	0.73426	0.927146
EMSY	1699.18	2158.01	1613.7	1655.88	1781.69	0.343983	0.0943123	3.64728	0.000265033	0.00184091	-0.0748413	0.0947735	-0.789686	0.429711	0.99999	-0.0382665	0.0948524	-0.403432	0.68663	0.800896	0.0365748	0.0951558	0.384368	0.700706	0.817963	-0.38225	0.0946964	-4.03658	5.42e-05	0.00448618
EMX1	0.250201	0	0	0	0.0625503	-0.72608	4.40736	-0.164743	0.869146	NA	-0.815676	4.40736	-0.185071	0.853173	NA	-0.741512	4.40736	-0.168244	0.866391	NA	0	4.40746	0	1	NA	0	4.40746	0	1	NA
EMX2	0	0	0.67882	0	0.169705	0	4.40736	0	1	NA	2.04046	4.36499	0.46746	0.640171	NA	0	4.40736	0	1	NA	-1.82024	4.3651	-0.416999	0.676679	NA	0	4.40746	0	1	NA
EMX2OS	12.9022	13.0083	12.9894	12.815	12.9288	0.00575612	0.474092	0.0121414	0.990313	0.995549	0.0144186	0.470177	0.0306663	0.975536	0.99999	-0.0211037	0.474598	-0.0444664	0.964533	0.979114	-0.0355223	0.479348	-0.0741054	0.940927	0.966967	-0.0268598	0.483188	-0.0555887	0.955669	NA
ENAH	876.873	921.007	849.151	776.208	855.81	0.0713541	0.212852	0.335229	0.737452	0.863116	-0.0457549	0.21289	-0.214923	0.829827	0.99999	-0.173426	0.213196	-0.813457	0.415956	0.577641	-0.127671	0.213418	-0.59822	0.549693	0.701731	-0.24478	0.21338	-1.14715	0.251318	0.681259
ENAM	0	0.334355	0	0	0.0835886	1.19745	4.40736	0.271693	0.785858	NA	0	4.40736	0	1	NA	0	4.40736	0	1	NA	0	4.40746	0	1	NA	-0.977219	4.40746	-0.221719	0.824533	NA
ENC1	412.848	235.659	479.836	330.106	364.612	-0.810499	0.144173	-5.62173	1.89e-08	3.57e-07	0.216212	0.13826	1.5638	0.117864	0.99999	-0.323029	0.141024	-2.29059	0.021987	0.0612347	-0.539241	0.140738	-3.83153	0.000127347	0.000882905	0.487469	0.14655	3.32629	0.000880088	0.0335985
ENDOD1	591.752	469.828	709.613	539.009	577.55	-0.332179	0.240459	-1.38144	0.167144	0.335084	0.262551	0.239236	1.09745	0.272443	0.99999	-0.132046	0.240039	-0.550103	0.582249	0.72081	-0.394597	0.239851	-1.64518	0.0999329	0.207881	0.200133	0.24107	0.830186	0.406434	0.787391
ENDOG	406.555	597.54	452.038	735.486	547.905	0.557161	0.190795	2.92021	0.00349794	0.0159927	0.15351	0.191576	0.801303	0.422956	0.99999	0.854457	0.190196	4.49251	7.04e-06	6.65e-05	0.700947	0.190144	3.6864	0.000227453	0.0014498	0.297296	0.189357	1.57003	0.116407	0.518615
ENDOU	0.609426	1.74656	1.28684	1.05457	1.17435	1.55479	1.64131	0.947285	0.343494	NA	1.12721	1.67456	0.673135	0.500862	NA	0.806291	1.72338	0.467856	0.639888	NA	-0.320916	1.5681	-0.204653	0.837843	NA	-0.748496	1.53253	-0.488405	0.625263	NA
ENDOV	134.001	160.778	109.869	161.439	141.522	0.263713	0.314748	0.837854	0.402113	0.611528	-0.286607	0.31746	-0.902811	0.366626	0.99999	0.264038	0.314738	0.838914	0.401518	0.563443	0.550645	0.317248	1.73569	0.0826187	0.180123	0.000325156	0.314534	0.00103377	0.999175	0.999527
ENG	1304.94	863.301	1301.7	1019.3	1122.31	-0.595613	0.166829	-3.5702	0.000356709	0.00236818	-0.00337943	0.165872	-0.0203737	0.983745	0.99999	-0.354378	0.166437	-2.1292	0.0332378	0.0850613	-0.350999	0.166581	-2.10707	0.0351112	0.0922971	0.241235	0.167534	1.43992	0.14989	0.563912
ENGASE	720.558	723.01	718.982	786.891	737.36	0.00539151	0.138284	0.0389887	0.968899	0.985906	-0.0029215	0.138087	-0.021157	0.98312	0.99999	0.12635	0.137985	0.915675	0.359837	0.522402	0.129271	0.138301	0.934707	0.34994	0.518521	0.120958	0.138498	0.873355	0.38247	0.773684
ENHO	0.54502	0.358457	1.04391	0.277855	0.556311	-0.567147	2.812	-0.201688	0.840161	NA	0.885856	2.68052	0.330479	0.741038	NA	-0.582578	2.812	-0.207176	0.835873	NA	-1.46843	2.7309	-0.53771	0.590777	NA	-0.0154316	2.86007	-0.00539553	0.995695	NA
ENKD1	251.752	273.91	276.384	326.893	282.235	0.124976	0.227856	0.548485	0.583359	0.759917	0.137146	0.227462	0.602942	0.546547	0.99999	0.381721	0.226894	1.68238	0.0924957	0.190978	0.244575	0.226887	1.07796	0.281052	0.447474	0.256746	0.227282	1.12963	0.258631	0.687573
ENKUR	2.77714	1.02964	1.63481	0.395576	1.45929	-1.39412	1.43283	-0.972984	0.330561	NA	-0.740122	1.33071	-0.556184	0.578085	NA	-2.87536	1.65516	-1.73721	0.0823493	NA	-2.13524	1.71196	-1.24725	0.212305	NA	-1.48124	1.79248	-0.826361	0.408599	NA
ENO1	135992	142262	136676	150967	141474	0.0650304	0.107957	0.602373	0.546926	0.732356	0.00724034	0.107957	0.0670672	0.946528	0.99999	0.150712	0.107956	1.39605	0.162699	0.294429	0.143471	0.107958	1.32896	0.183861	0.329757	0.0856814	0.107958	0.793654	0.427397	0.799674
ENO1-AS1	3.33452	1.72493	0.991393	3.53043	2.39532	-0.968295	1.16474	-0.831339	0.405782	NA	-1.78312	1.27693	-1.39642	0.162589	NA	0.0390584	1.06967	0.0365145	0.970872	NA	1.82218	1.28648	1.4164	0.156657	NA	1.00735	1.17521	0.857169	0.391352	NA
ENO1P1	2.35351	1.72493	2.30392	3.046	2.35709	-0.437838	1.21462	-0.360474	0.718493	NA	-0.0325861	1.16337	-0.02801	0.977654	NA	0.376972	1.13681	0.331606	0.740187	NA	0.409558	1.15176	0.355592	0.722146	NA	0.814811	1.2035	0.677032	0.498386	NA
ENO2	506.558	479.759	459.804	507.287	488.352	-0.0785053	0.143953	-0.545353	0.585511	0.761211	-0.140073	0.143856	-0.973708	0.330201	0.99999	0.00298763	0.143652	0.0207977	0.983407	0.990005	0.143061	0.144555	0.989666	0.322338	0.491495	0.081493	0.144652	0.563372	0.573182	0.870958
ENO3	71.9032	315.701	64.9558	234.257	171.704	2.13281	0.324835	6.5658	5.18e-11	1.54e-09	-0.147685	0.337311	-0.437831	0.661509	0.99999	1.69695	0.326087	5.20398	1.95e-07	2.78e-06	1.84464	0.328976	5.6072	2.06e-08	4.12e-07	-0.435855	0.316172	-1.37853	0.168038	0.585406
ENO4	0	0.360934	0	0.776718	0.284413	1.19743	4.25385	0.281494	0.778332	NA	0	4.25385	0	1	NA	2.22204	4.20221	0.528778	0.596959	NA	2.07599	4.2023	0.494012	0.621298	NA	1.0246	4.2023	0.24382	0.807371	NA
ENOPH1	3715.69	3599.49	4022.36	4022.78	3840.08	-0.0458926	0.100175	-0.458123	0.646864	0.805815	0.114414	0.100015	1.14397	0.252637	0.99999	0.11509	0.100068	1.15011	0.250098	0.405348	0.00067585	0.10008	0.00675313	0.994612	0.997257	0.160982	0.10024	1.60597	0.108281	0.504776
ENOSF1	3531.56	3552.81	3287.91	3235.34	3401.91	0.00853909	0.162568	0.0525263	0.958109	0.981416	-0.103184	0.162579	-0.634669	0.525644	0.99999	-0.127115	0.162631	-0.781619	0.434438	0.594744	-0.0239318	0.162728	-0.147066	0.88308	0.934155	-0.135654	0.162717	-0.833681	0.404461	0.785657
ENOX1	0	0.695288	1.55546	1.22914	0.869972	2.08446	2.3764	0.87715	0.380405	NA	3.25853	2.24423	1.45196	0.146513	NA	2.94101	2.275	1.29275	0.196096	NA	-0.317516	2.0554	-0.154479	0.877232	NA	0.856551	2.19896	0.389526	0.696887	NA
ENOX2	1075.67	875.875	1026.98	894.043	968.141	-0.297639	0.0809485	-3.6769	0.000236086	0.00166889	-0.0670951	0.079919	-0.83954	0.401166	0.99999	-0.26739	0.080819	-3.30851	0.000937946	0.00447372	-0.200295	0.0813646	-2.4617	0.0138281	0.0437671	0.030249	0.0823761	0.367207	0.713465	0.921253
ENPEP	0	0.360934	0	0	0.0902334	1.19745	4.40736	0.271693	0.785858	NA	0	4.40736	0	1	NA	0	4.40736	0	1	NA	0	4.40746	0	1	NA	-0.977219	4.40746	-0.221719	0.824533	NA
ENPP1	2.4377	1.77561	2.05358	2.49029	2.1893	-0.44605	1.32658	-0.336241	0.736689	NA	-0.249175	1.29824	-0.191933	0.847795	NA	0.0323719	1.28102	0.0252704	0.979839	NA	0.281547	1.31204	0.214587	0.830089	NA	0.478422	1.34009	0.357008	0.721086	NA
ENPP2	0	0	0.34797	0.381142	0.182278	0	4.40736	0	1	NA	1.10784	4.40736	0.251362	0.801534	NA	1.18201	4.40736	0.26819	0.788553	NA	0.0741637	4.40746	0.0168269	0.986575	NA	0.946356	4.40746	0.214717	0.829988	NA
ENPP3	8.79224	6.68588	7.04594	7.80243	7.58162	-0.38295	0.664127	-0.576622	0.564195	0.745608	-0.316481	0.655639	-0.482706	0.629304	0.99999	-0.128409	0.650079	-0.197528	0.843414	0.905417	0.188072	0.670331	0.280566	0.779043	0.869626	0.254541	0.678634	0.375078	0.707602	NA
ENPP4	496.474	334.141	455.286	341.964	406.966	-0.572966	0.187627	-3.05375	0.00226001	0.0111421	-0.125376	0.185808	-0.67476	0.499828	0.99999	-0.535446	0.187467	-2.85621	0.00428728	0.0159405	-0.41007	0.18813	-2.17971	0.0292788	0.079786	0.0375195	0.189927	0.197547	0.843399	0.960946
ENPP6	2.46253	1.05374	1.33936	0.673431	1.38227	-1.20433	1.3785	-0.87365	0.382309	NA	-0.869642	1.31283	-0.662418	0.507703	NA	-1.83284	1.50428	-1.21842	0.223064	NA	-0.9632	1.5885	-0.606358	0.544277	NA	-0.628515	1.64319	-0.382496	0.702093	NA
ENPP7P1	0	1.77066	0	0	0.442665	3.427	3.51107	0.976058	0.329036	NA	0	3.64719	0	1	NA	0	3.64719	0	1	NA	0	3.64725	0	1	NA	-3.20678	3.51113	-0.913318	0.361075	NA
ENPP7P13	6.32229	6.03384	9.61847	6.00314	6.99444	-0.0932675	0.696623	-0.133885	0.893493	0.950846	0.583811	0.659642	0.885043	0.376133	NA	-0.074984	0.694678	-0.107941	0.914043	0.9507	-0.658795	0.676082	-0.974431	0.329842	0.498749	0.0182834	0.71221	0.0256714	0.979519	NA
ENPP7P2	2.08352	5.88675	1.59086	3.07487	3.159	1.50518	1.05574	1.42571	0.153951	NA	-0.360064	1.18924	-0.302767	0.762067	NA	0.564436	1.10741	0.509688	0.61027	NA	0.9245	1.16249	0.795273	0.426455	NA	-0.940739	1.02551	-0.917338	0.358965	NA
ENPP7P4	0.294818	0.695288	0.68738	1.5823	0.814948	1.12223	2.48053	0.452416	0.650969	NA	1.08018	2.47375	0.436657	0.66236	NA	2.26628	2.36174	0.959578	0.337268	NA	1.1861	2.28131	0.519919	0.60312	NA	1.14405	2.28867	0.499874	0.617164	NA
ENPP7P5	0	0	0	0.381142	0.0952855	0	4.40736	0	1	NA	0	4.40736	0	1	NA	1.18202	4.40736	0.268192	0.788552	NA	1.03595	4.40746	0.235045	0.814174	NA	0.946356	4.40746	0.214717	0.829988	NA
ENPP7P7	0.294818	0	0.304012	0	0.149708	-0.72609	4.40736	-0.164745	0.869145	NA	0.146102	4.40736	0.0331497	0.973555	NA	-0.741521	4.40736	-0.168246	0.86639	NA	-0.887624	4.40746	-0.201391	0.840393	NA	0	4.40746	0	1	NA
ENPP7P8	0	0.358457	0	0	0.0896142	1.19745	4.40736	0.271693	0.785858	NA	0	4.40736	0	1	NA	0	4.40736	0	1	NA	0	4.40746	0	1	NA	-0.977219	4.40746	-0.221719	0.824533	NA
ENSA	9496.55	10047.3	9432.1	9821.55	9699.38	0.0811233	0.0792025	1.02425	0.305717	0.511213	-0.0100318	0.0792035	-0.126659	0.89921	0.99999	0.0482349	0.0792132	0.608925	0.542574	0.688994	0.0582667	0.0792568	0.735164	0.462239	0.627398	-0.0328884	0.0792558	-0.414965	0.678167	0.908931
ENSAP2	0	0	0.33941	0	0.0848525	0	4.40736	0	1	NA	1.10785	4.40736	0.251364	0.801532	NA	0	4.40736	0	1	NA	-0.887624	4.40746	-0.201391	0.840393	NA	0	4.40746	0	1	NA
ENTHD1	1.0008	1.02717	0	0	0.506993	0.0162394	3.45217	0.00470411	0.996247	NA	-2.48415	3.549	-0.699959	0.483953	NA	-2.40999	3.549	-0.679062	0.497099	NA	0	3.65634	0	1	NA	-2.42623	3.56243	-0.681061	0.495833	NA
ENTPD1	282.274	278.616	309.92	272.977	285.947	-0.0188908	0.234044	-0.0807147	0.935669	0.969847	0.135765	0.233173	0.582251	0.560398	0.99999	-0.0421968	0.234128	-0.18023	0.856972	0.913569	-0.177962	0.234125	-0.760115	0.447186	0.614241	-0.023306	0.234993	-0.0991778	0.920997	0.981328
ENTPD1-AS1	4148.65	4232.27	4429.55	4399.75	4302.56	0.0287692	0.143391	0.200635	0.840984	0.921963	0.0945965	0.14333	0.659992	0.509259	0.99999	0.0853993	0.143368	0.595666	0.551398	0.695963	-0.00919719	0.143382	-0.0641446	0.948855	0.97216	0.0566301	0.143443	0.394792	0.692997	0.91533
ENTPD2	0	0.360934	0.33941	1.11142	0.452941	1.19744	3.74448	0.319788	0.749129	NA	1.10784	3.74448	0.29586	0.767337	NA	2.78714	3.64368	0.764925	0.444316	NA	1.67929	3.64374	0.460871	0.644891	NA	1.5897	3.64374	0.436282	0.662632	NA
ENTPD3	9.6767	6.70751	7.93114	4.20386	7.1298	-0.520077	0.618045	-0.841488	0.400075	0.609534	-0.275983	0.599525	-0.460335	0.645276	NA	-1.20797	0.668094	-1.80808	0.0705943	0.155449	-0.931983	0.684249	-1.36205	0.173181	0.315023	-0.687889	0.700532	-0.981952	0.326124	NA
ENTPD3-AS1	62.5392	45.4154	65.322	65.5644	59.7102	-0.463569	0.319686	-1.45008	0.147037	0.306159	0.0600213	0.310873	0.193074	0.846901	0.99999	0.0545776	0.311936	0.174964	0.861108	0.915906	-0.0054437	0.312825	-0.0174017	0.986116	0.992255	0.518146	0.321584	1.61123	0.10713	0.501778
ENTPD4	774.632	1030.59	747.084	894.975	861.82	0.412006	0.103281	3.98918	6.63e-05	0.000549022	-0.0510288	0.104294	-0.489279	0.624644	0.99999	0.209432	0.103788	2.0179	0.0436022	0.105804	0.260461	0.104327	2.49659	0.0125394	0.0404546	-0.202573	0.103314	-1.96075	0.0499082	0.354476
ENTPD5	358.666	272.574	325.146	234.122	297.627	-0.400302	0.130992	-3.05593	0.00224364	0.0110758	-0.144381	0.128798	-1.12099	0.262293	0.99999	-0.623719	0.132619	-4.70307	2.56e-06	2.75e-05	-0.479337	0.134029	-3.57637	0.000348402	0.00209283	-0.223417	0.136139	-1.6411	0.100777	0.489543
ENTPD6	2021.89	2066.48	1936.93	2333.74	2089.76	0.0322184	0.107083	0.300874	0.76351	0.878915	-0.0616702	0.107089	-0.575877	0.564698	0.99999	0.207724	0.106893	1.94329	0.0519805	0.121968	0.269394	0.107103	2.51527	0.011894	0.0387465	0.175506	0.107097	1.63876	0.101264	0.491071
ENTPD7	1472.88	1193.01	1258.68	1048.75	1243.33	-0.304399	0.134233	-2.26769	0.0233479	0.0749583	-0.226811	0.133985	-1.69281	0.0904926	0.99999	-0.48815	0.134541	-3.62827	0.000285325	0.00166827	-0.261339	0.134989	-1.936	0.0528673	0.127117	-0.18375	0.135235	-1.35875	0.174227	0.593998
ENY2	2506.97	3464.25	2662.94	3530.07	3041.06	0.466753	0.0871157	5.35785	8.42e-08	1.4e-06	0.0871643	0.0873863	0.99746	0.318541	0.99999	0.493253	0.0870932	5.66351	1.48e-08	2.76e-07	0.406089	0.087141	4.66014	3.16e-06	3.66e-05	0.0265003	0.0868697	0.305059	0.760322	0.935612
EOGT	558.213	621.608	558.053	566.08	575.989	0.155737	0.114308	1.36244	0.17306	0.343711	0.00108591	0.114549	0.00947991	0.992436	0.99999	0.020096	0.114795	0.17506	0.861033	0.915906	0.01901	0.115277	0.164908	0.869017	0.924332	-0.135642	0.115038	-1.1791	0.238356	0.669275
EOMES	30.8903	124.856	32.3155	218.576	101.659	1.99999	0.247008	8.09684	5.64e-16	3.25e-14	0.0469562	0.276455	0.169851	0.865127	0.99999	2.80401	0.241883	11.5925	4.5e-31	1.54e-28	2.75706	0.244805	11.2623	2.02e-29	7.6e-27	0.804028	0.210986	3.81081	0.000138514	0.00872929
EP300	6342.29	6168.84	5502.57	4706.32	5680	-0.0403503	0.0825754	-0.488648	0.625091	0.7888	-0.205151	0.0826145	-2.48323	0.0130198	0.508595	-0.431071	0.0827981	-5.2063	1.93e-07	2.75e-06	-0.225921	0.0829559	-2.72338	0.00646168	0.0234268	-0.390721	0.0829169	-4.7122	2.45e-06	0.000416972
EP300-AS1	31.4504	46.0088	35.3213	39.6597	38.1101	0.568181	0.314423	1.80706	0.0707531	0.177791	0.181057	0.320165	0.565512	0.571726	0.99999	0.35158	0.318276	1.10464	0.269316	0.426802	0.170523	0.31746	0.537148	0.591165	0.736203	-0.216601	0.311669	-0.694972	0.487073	0.831045
EP400	3717.43	3219.84	3565.19	2907.16	3352.4	-0.207126	0.125379	-1.652	0.0985336	0.228486	-0.0600353	0.125242	-0.479353	0.631688	0.99999	-0.35404	0.125476	-2.82158	0.00477882	0.0174028	-0.294004	0.125572	-2.34132	0.0192159	0.0568435	-0.146913	0.125708	-1.16869	0.24253	0.673417
EP400NL	251.899	281.167	228.075	216.125	244.316	0.160657	0.140312	1.145	0.252209	0.447644	-0.142413	0.141786	-1.00442	0.315174	0.99999	-0.220952	0.143015	-1.54496	0.122356	0.236279	-0.0785397	0.144873	-0.542128	0.587731	0.733104	-0.381609	0.143431	-2.66058	0.00780066	0.135049
EPAS1	4.61778	25.3875	4.09744	19.9927	13.5239	2.44472	0.606965	4.02778	5.63e-05	0.000477451	-0.221267	0.714796	-0.309553	0.756901	0.99999	2.0959	0.613258	3.41766	0.000631627	0.0032172	2.31717	0.643983	3.59819	0.000320443	0.00195199	-0.348816	0.521716	-0.668594	0.503755	NA
EPB41	6810.77	5843.36	6854.27	5502.14	6252.64	-0.221345	0.0870271	-2.54341	0.0109777	0.0407567	0.00899118	0.0868846	0.103484	0.917579	0.99999	-0.307638	0.0870714	-3.53317	0.000410608	0.00226822	-0.316629	0.087119	-3.63445	0.000278579	0.00173434	-0.0862927	0.0872611	-0.988903	0.322711	0.737548
EPB41L1	4.91764	7.30638	4.2867	3.95398	5.11618	0.562829	0.88419	0.636547	0.52442	0.714124	-0.210381	0.917783	-0.229228	0.818692	NA	-0.303552	0.928696	-0.326858	0.743775	0.841207	-0.0931705	0.947169	-0.0983674	0.921641	0.956101	-0.866381	0.914656	-0.94722	0.343526	NA
EPB41L3	2.4377	1.4122	3.36611	1.90257	2.27965	-0.77227	1.32434	-0.583134	0.559803	NA	0.476351	1.20012	0.39692	0.691427	NA	-0.291694	1.26634	-0.230345	0.817824	NA	-0.768046	1.24503	-0.61689	0.537307	NA	0.480576	1.36517	0.352026	0.724819	NA
EPB41L4A	56.8061	46.5076	69.8688	42.4055	53.897	-0.292083	0.354222	-0.824575	0.409613	0.617687	0.299671	0.345775	0.866667	0.386125	0.99999	-0.398595	0.355806	-1.12026	0.262603	0.419464	-0.698266	0.354163	-1.97159	0.048656	0.119208	-0.106512	0.362415	-0.293896	0.768838	0.937284
EPB41L4A-AS1	431.76	517.884	538.445	691.866	544.989	0.26368	0.27734	0.950747	0.341733	0.54975	0.319521	0.277098	1.1531	0.24887	0.99999	0.681526	0.276699	2.46305	0.0137759	0.0420783	0.362005	0.276382	1.3098	0.190264	0.338638	0.417846	0.276624	1.51052	0.130912	0.538187
EPB41L4B	108.021	214.555	132.187	250.102	176.216	0.995393	0.153135	6.50009	8.03e-11	2.27e-09	0.296456	0.158876	1.86596	0.0620464	0.99999	1.21467	0.151505	8.01735	1.08e-15	7.16e-14	0.918215	0.149593	6.13809	8.35e-10	2.38e-08	0.219278	0.143482	1.52826	0.126447	0.536174
EPB41L5	285.244	439.576	265.171	317.347	326.835	0.623709	0.144856	4.3057	1.66e-05	0.000163019	-0.104943	0.148024	-0.70896	0.478349	0.99999	0.153488	0.14702	1.04399	0.29649	0.456055	0.258431	0.14838	1.74169	0.0815633	0.178474	-0.470221	0.14522	-3.23799	0.00120375	0.0425456
EPC1	856.587	753.997	803.31	572.598	746.623	-0.184547	0.093322	-1.97753	0.0479816	0.132038	-0.092762	0.0927098	-1.00056	0.317038	0.99999	-0.580824	0.0949152	-6.1194	9.39e-10	2.25e-08	-0.488062	0.095577	-5.10648	3.28e-07	4.91e-06	-0.396277	0.096171	-4.12054	3.78e-05	0.00354497
EPC2	1409.74	1303.95	1282.98	1149	1286.42	-0.113092	0.123014	-0.919337	0.357919	0.56659	-0.136187	0.122914	-1.10799	0.267865	0.99999	-0.294544	0.123317	-2.38852	0.0169165	0.0495631	-0.158357	0.123688	-1.2803	0.200441	0.351142	-0.181453	0.123788	-1.46584	0.142692	0.554703
EPDR1	244.613	224.651	285.742	299.47	263.619	-0.125159	0.149686	-0.836146	0.403073	0.612319	0.222942	0.14682	1.51847	0.128895	0.99999	0.291446	0.146901	1.98396	0.0472605	0.113021	0.0685033	0.146411	0.467884	0.639868	0.774028	0.416605	0.149285	2.79067	0.00525986	0.109147
EPG5	1629.46	1785.95	1504.09	1503.91	1605.85	0.13142	0.0914547	1.43699	0.150719	0.311798	-0.115882	0.0917149	-1.2635	0.20641	0.99999	-0.117126	0.09187	-1.27491	0.202342	0.346149	-0.00124406	0.0922664	-0.0134834	0.989242	0.994143	-0.248546	0.0920077	-2.70136	0.00690568	0.127014
EPGN	2.05869	1.44126	4.55647	0.395576	2.113	-0.535534	1.31543	-0.407118	0.683921	NA	1.14934	1.16906	0.983134	0.325541	NA	-2.46446	1.61366	-1.52725	0.126699	NA	-3.6138	1.56602	-2.30763	0.0210198	NA	-1.92892	1.67812	-1.14946	0.250367	NA
EPHA1	85.8532	20.4934	83.1014	22.4294	52.9693	-2.07356	0.331392	-6.25712	3.92e-10	9.85e-09	-0.0479019	0.286891	-0.166969	0.867394	0.99999	-1.90194	0.324791	-5.85588	4.74e-09	9.7e-08	-1.85404	0.326322	-5.68162	1.33e-08	2.79e-07	0.171624	0.366061	0.46884	0.639184	0.894107
EPHA1-AS1	31.0367	16.6096	23.5847	24.248	23.8698	-0.902752	0.434445	-2.07795	0.0377144	0.109771	-0.396599	0.41693	-0.951236	0.341484	0.99999	-0.345029	0.417622	-0.826173	0.408706	0.570915	0.0515701	0.428331	0.120398	0.904168	0.945916	0.557724	0.445398	1.25219	0.2105	0.640527
EPHA10	7.62543	4.57839	5.87756	3.17815	5.31488	-0.703943	0.772762	-0.910944	0.362325	0.571358	-0.336215	0.744155	-0.451808	0.651407	NA	-1.25151	0.817397	-1.5311	0.125745	0.24152	-0.9153	0.837225	-1.09325	0.274282	0.439839	-0.547571	0.862752	-0.63468	0.525637	NA
EPHA3	5.75986	5.28787	3.90334	5.50428	5.11384	-0.110639	0.821308	-0.134711	0.89284	0.950483	-0.53824	0.843271	-0.638276	0.523294	NA	-0.0205639	0.815591	-0.0252134	0.979885	0.987728	0.517676	0.854944	0.605509	0.544841	0.6979	0.0900755	0.833288	0.108097	0.913919	NA
EPHA4	0	0.334355	0	0	0.0835886	1.19745	4.40736	0.271693	0.785858	NA	0	4.40736	0	1	NA	0	4.40736	0	1	NA	0	4.40746	0	1	NA	-0.977219	4.40746	-0.221719	0.824533	NA
EPHA5	0	0	1.03535	0.936852	0.493051	0	3.17352	0	1	NA	2.64377	3.05816	0.8645	0.387314	NA	2.5323	3.07399	0.823781	0.410064	NA	-0.111478	2.95478	-0.0377279	0.969905	NA	2.29664	3.07403	0.747109	0.454998	NA
EPHA6	190.103	188.168	207.747	155.011	185.257	-0.0163047	0.160227	-0.10176	0.918948	0.961729	0.127657	0.15841	0.805865	0.42032	0.99999	-0.2861	0.162607	-1.75946	0.0785003	0.168665	-0.413757	0.162692	-2.54319	0.0109846	0.0363638	-0.269795	0.164462	-1.64047	0.100908	0.489776
EPHB1	6.09187	8.52389	5.93008	2.21243	5.68957	0.469434	0.74516	0.629977	0.528709	0.717463	-0.0488641	0.764895	-0.0638834	0.949063	NA	-1.53568	0.899835	-1.70662	0.0878926	0.183745	-1.48681	0.907785	-1.63785	0.101454	0.21039	-2.00511	0.89122	-2.24985	0.0244585	NA
EPHB2	6.27777	6.31999	1.3308	4.80287	4.68286	0.0378433	0.790216	0.0478897	0.961804	0.98234	-2.2197	1.01393	-2.18919	0.0285828	NA	-0.35886	0.812229	-0.441821	0.658618	0.780795	1.86084	1.03818	1.79241	0.0730672	0.163839	-0.396704	0.821089	-0.483143	0.628994	NA
EPHB4	20.8694	19.5372	18.5287	25.7004	21.1589	-0.0863422	0.436589	-0.197765	0.843229	0.922802	-0.177736	0.436655	-0.40704	0.683979	0.99999	0.31223	0.425946	0.733028	0.463541	0.622273	0.489966	0.434565	1.12749	0.259537	0.422832	0.398573	0.434499	0.917315	0.358978	NA
EPHB6	1267.81	1164.3	1272.37	1332.21	1259.17	-0.122268	0.172671	-0.708099	0.478884	0.678624	0.00552647	0.172418	0.0320527	0.97443	0.99999	0.0729869	0.172441	0.423258	0.672107	0.791178	0.0674604	0.172574	0.390908	0.695866	0.81455	0.195255	0.172827	1.12977	0.258571	0.687573
EPHX1	282.748	542.952	276.408	520.097	405.551	0.939717	0.217509	4.32035	1.56e-05	0.000153852	-0.0344597	0.220117	-0.156552	0.875598	0.99999	0.874271	0.217651	4.01685	5.9e-05	0.000430651	0.908731	0.218284	4.16307	3.14e-05	0.000267986	-0.0654457	0.215654	-0.303475	0.761528	0.936171
EPHX2	0	0.360934	0	0.395576	0.189127	1.19744	4.40736	0.271691	0.78586	NA	0	4.40736	0	1	NA	1.18201	4.40736	0.26819	0.788553	NA	1.03595	4.40746	0.235045	0.814174	NA	-0.0154315	4.40746	-0.00350122	0.997206	NA
EPHX3	0	5.47018	0.67882	2.96028	2.27732	5.0592	1.94009	2.60771	0.00911489	NA	2.02513	2.15782	0.938507	0.347984	NA	4.15246	1.9697	2.10817	0.0350167	NA	2.12733	1.87556	1.13424	0.256693	NA	-0.906743	1.62033	-0.559603	0.57575	NA
EPHX4	21.702	16.0633	30.3241	30.4464	24.6339	-0.401098	0.399157	-1.00486	0.314964	0.521707	0.511776	0.369611	1.38464	0.166164	0.99999	0.519095	0.371163	1.39856	0.161944	0.293438	0.0073187	0.362191	0.0202067	0.983878	0.9913	0.920193	0.392297	2.34565	0.0189937	0.216131
EPM2A	882.32	735.439	939.862	775.687	833.327	-0.263296	0.137298	-1.9177	0.0551488	0.146928	0.0907482	0.136339	0.665608	0.505662	0.99999	-0.18869	0.137111	-1.37619	0.168763	0.302237	-0.279438	0.137191	-2.03686	0.0416643	0.105524	0.0746061	0.138144	0.540061	0.589155	0.875363
EPM2AIP1	2119.46	2026.71	2104.01	1755.78	2001.49	-0.0647051	0.177246	-0.365059	0.715067	0.850251	-0.0106927	0.17715	-0.0603597	0.951869	0.99999	-0.272777	0.177404	-1.53761	0.124145	0.239087	-0.262084	0.177491	-1.4766	0.139782	0.268896	-0.208072	0.177586	-1.17166	0.241332	0.672241
EPN1	540.007	569.341	540.642	640.657	572.662	0.0777859	0.208603	0.37289	0.70923	0.846172	0.00230701	0.208576	0.0110608	0.991175	0.99999	0.247433	0.20826	1.1881	0.234796	0.386441	0.245126	0.208527	1.17551	0.23979	0.399895	0.169647	0.208554	0.813445	0.415963	0.792145
EPN2	43.1978	55.1452	43.4089	37.9637	44.9289	0.339321	0.289985	1.17013	0.241948	0.43503	-0.00756129	0.294413	-0.0256826	0.979511	0.99999	-0.210116	0.300107	-0.700139	0.483841	0.640172	-0.202555	0.302685	-0.669194	0.503372	0.663091	-0.549437	0.29838	-1.8414	0.0655631	0.402361
EPN2-AS1	0	0.358457	1.38332	0.277855	0.504908	1.19745	3.17677	0.376941	0.706218	NA	3.06368	3.03383	1.00984	0.312572	NA	1.18202	3.17677	0.372083	0.709831	NA	-1.88166	3.03387	-0.620218	0.535114	NA	-0.0154316	3.17681	-0.00485757	0.996124	NA
EPO	0.359225	2.77372	0.67882	1.90571	1.42937	3.1164	2.10676	1.47924	0.139077	NA	1.06567	2.28022	0.467355	0.640246	NA	2.54425	2.13656	1.19082	0.233726	NA	1.47857	2.04974	0.721349	0.470695	NA	-0.57215	1.85484	-0.308464	0.757729	NA
EPOP	298.879	222.506	345.782	324.841	298.002	-0.424238	0.282073	-1.504	0.132582	0.283517	0.212201	0.279763	0.758501	0.448151	0.99999	0.126062	0.280218	0.44987	0.652804	0.776357	-0.0861393	0.280021	-0.307618	0.758373	0.855824	0.550299	0.282328	1.94915	0.0512781	0.357772
EPOR	118.543	156.377	107.435	164.172	136.632	0.401747	0.299452	1.34161	0.179724	0.353437	-0.141919	0.302331	-0.469417	0.638771	0.99999	0.465844	0.299103	1.55747	0.119359	0.231553	0.607764	0.300971	2.01934	0.0434518	0.108907	0.0640975	0.29808	0.215035	0.82974	0.955359
EPRS	16134	14093.7	16704.6	14363.6	15324	-0.195167	0.0947873	-2.059	0.039494	0.113928	0.0500641	0.0947309	0.528488	0.597161	0.99999	-0.167877	0.0947823	-1.77118	0.0765308	0.165206	-0.217941	0.0947945	-2.29909	0.0215	0.0621991	0.0272908	0.0948509	0.287723	0.773558	0.938744
EPS15	3673.69	3001.14	3769.85	2901.29	3336.49	-0.292193	0.0913028	-3.20026	0.00137305	0.00737313	0.0370636	0.0909671	0.407439	0.683685	0.99999	-0.340221	0.0913473	-3.72448	0.000195722	0.00120573	-0.377284	0.0914121	-4.12729	3.67e-05	0.000305813	-0.0480282	0.0917462	-0.52349	0.600633	0.880549
EPS15L1	1299.01	1138	1190.02	1030.65	1164.42	-0.192267	0.0812837	-2.36539	0.0180112	0.0608938	-0.127496	0.0808845	-1.57627	0.114964	0.99999	-0.334072	0.0816748	-4.09027	4.31e-05	0.000326403	-0.206577	0.0822642	-2.51114	0.0120344	0.0391256	-0.141805	0.0826568	-1.71558	0.0862381	0.456322
EPS15P1	0	0	0.34797	0	0.0869926	0	4.40736	0	1	NA	1.10785	4.40736	0.251364	0.801532	NA	0	4.40736	0	1	NA	-0.887624	4.40746	-0.201391	0.840393	NA	0	4.40746	0	1	NA
EPS8	51.0238	70.1745	43.4163	58.8861	55.8752	0.459367	0.2736	1.67897	0.0931575	0.219212	-0.234699	0.283324	-0.828378	0.407456	0.99999	0.207666	0.277059	0.749537	0.453533	0.613035	0.442365	0.283528	1.56022	0.118708	0.237561	-0.251701	0.273811	-0.91925	0.357965	0.760815
EPS8L1	115.268	104.358	115.33	114.864	112.455	-0.137739	0.277873	-0.495691	0.620112	0.785168	0.00577255	0.275993	0.0209155	0.983313	0.99999	0.00886382	0.27662	0.0320433	0.974438	0.984479	0.00309127	0.277554	0.0111376	0.991114	0.995242	0.146603	0.279423	0.524663	0.599818	0.879964
EPS8L2	85.9207	107.899	108.965	131.603	108.597	0.334924	0.278994	1.20047	0.229955	0.420945	0.345474	0.278187	1.24188	0.214281	0.99999	0.623423	0.27676	2.25258	0.0242859	0.0661219	0.277949	0.274985	1.01078	0.312124	0.481008	0.288498	0.275802	1.04604	0.295545	0.718855
EPS8L3	0.250201	0.334355	0.33941	0	0.230991	0.235688	4.40736	0.0534761	0.957353	NA	0.146093	4.40736	0.0331475	0.973557	NA	-0.741531	4.40736	-0.168248	0.866388	NA	-0.887624	4.40746	-0.201391	0.840393	NA	-0.977219	4.40746	-0.221719	0.824533	NA
EPSTI1	0.904244	0	0.608025	1.14343	0.663924	-2.21589	2.66203	-0.832408	0.405179	NA	-0.53034	2.60798	-0.203353	0.838859	NA	0.31919	2.51941	0.126692	0.899184	NA	0.84953	2.59932	0.326828	0.743798	NA	2.53508	2.65354	0.955357	0.339397	NA
EPX	532.858	504.248	510.58	578.388	531.519	-0.0791329	0.268072	-0.295192	0.767847	0.880707	-0.0617259	0.267881	-0.230422	0.817764	0.99999	0.119119	0.267725	0.444932	0.656369	0.779133	0.180845	0.268043	0.674687	0.499875	0.660377	0.198252	0.268234	0.739102	0.459845	0.815547
EPYC	0.250201	0.360934	0	0	0.152784	0.235698	4.40736	0.0534782	0.957351	NA	-0.815685	4.40736	-0.185074	0.853171	NA	-0.741521	4.40736	-0.168246	0.86639	NA	0	4.40746	0	1	NA	-0.977219	4.40746	-0.221719	0.824533	NA
ERAL1	2614.93	2961.82	2524.35	3157.96	2814.77	0.179357	0.124875	1.43629	0.15092	0.311914	-0.051229	0.124978	-0.409905	0.681876	0.99999	0.271196	0.124815	2.1728	0.0297957	0.0779757	0.322425	0.124946	2.58053	0.009865	0.0331956	0.0918395	0.124843	0.73564	0.46195	0.817212
ERAP1	918.104	1175.11	904.538	1039.84	1009.4	0.355734	0.0867187	4.10216	4.09e-05	0.000360788	-0.0212568	0.0875086	-0.242911	0.808075	0.99999	0.180552	0.0871677	2.07132	0.038329	0.0953686	0.201809	0.0876207	2.30321	0.021267	0.0616803	-0.175182	0.0868317	-2.01749	0.0436444	0.330305
ERAP2	2429.78	2727.77	2650.5	3079.55	2721.9	0.1663	0.112164	1.48266	0.138165	0.292319	0.124965	0.112125	1.11451	0.265059	0.99999	0.340752	0.112027	3.04168	0.0023526	0.00962309	0.215786	0.112034	1.92607	0.0540956	0.129409	0.174451	0.112073	1.55659	0.119568	0.524363
ERAS	1.32788	5.83855	1.25145	5.99185	3.60243	2.23585	1.22821	1.82041	0.068696	NA	0.0475236	1.38469	0.0343208	0.972621	NA	2.25944	1.22719	1.84115	0.0655999	NA	2.21192	1.24157	1.78155	0.0748233	NA	0.0235928	1.06425	0.0221684	0.982314	NA
ERBB2	45.7101	49.5717	41.3662	43.3246	44.9932	0.115215	0.27155	0.424287	0.671357	0.821395	-0.142778	0.274897	-0.519385	0.603492	0.99999	-0.0839082	0.275274	-0.304817	0.760505	0.852489	0.0588694	0.280627	0.209778	0.833841	0.902586	-0.199123	0.277349	-0.717952	0.472787	0.824664
ERBB3	5.25204	3.80089	3.88622	4.39286	4.333	-0.462172	0.819921	-0.563679	0.572973	0.752619	-0.429617	0.810429	-0.53011	0.596036	NA	-0.255321	0.803231	-0.317867	0.750586	NA	0.174296	0.838205	0.207939	0.835276	NA	0.206852	0.847386	0.244106	0.807149	NA
ERBB4	1.46905	4.62907	2.62621	2.54713	2.81787	1.64969	1.11012	1.48606	0.137264	NA	0.840923	1.15536	0.727843	0.46671	NA	0.842222	1.16133	0.725221	0.468316	NA	0.00129945	1.08987	0.00119229	0.999049	NA	-0.807472	1.04179	-0.775084	0.43829	NA
ERBIN	2249.17	1292.17	2013.15	1229.55	1696.01	-0.800598	0.106853	-7.49255	6.76e-14	2.99e-12	-0.160432	0.105798	-1.5164	0.129419	0.99999	-0.872513	0.106984	-8.15555	3.48e-16	2.45e-14	-0.712081	0.107278	-6.6377	3.19e-11	1.16e-09	-0.0719152	0.108318	-0.663924	0.506739	0.842011
ERC1	1810.67	1111.67	1747.26	871.119	1385.18	-0.70436	0.13263	-5.31073	1.09e-07	1.75e-06	-0.0515634	0.13163	-0.39173	0.695258	0.99999	-1.05343	0.133303	-7.90251	2.73e-15	1.73e-13	-1.00187	0.133481	-7.50568	6.11e-14	3.57e-12	-0.349068	0.134467	-2.59595	0.00943309	0.147256
ERC2	0.609426	0.668709	0.643422	0	0.480389	0.168858	2.78448	0.0606426	0.951644	NA	0.10332	2.78137	0.0371473	0.970368	NA	-1.65324	2.83944	-0.58224	0.560405	NA	-1.75656	2.84415	-0.617604	0.536836	NA	-1.8221	2.84719	-0.639963	0.522196	NA
ERCC1	1343.94	1527.8	1346.89	1630.11	1462.18	0.185372	0.120389	1.53978	0.123613	0.268886	0.00278887	0.120523	0.0231398	0.981539	0.99999	0.278044	0.120264	2.31195	0.0207803	0.0584496	0.275256	0.120449	2.28525	0.0222984	0.0640953	0.092672	0.120315	0.770247	0.441154	0.805888
ERCC2	1484	1278.49	1449.77	1345.12	1389.35	-0.214981	0.0997466	-2.15527	0.0311404	0.0950312	-0.0338749	0.0992572	-0.341284	0.73289	0.99999	-0.140623	0.0995984	-1.4119	0.15798	0.287798	-0.106748	0.0998612	-1.06896	0.285087	0.451941	0.0743587	0.100348	0.741011	0.458687	0.814221
ERCC3	2308.1	2674.65	2216.87	2550.68	2437.58	0.212415	0.0913598	2.32503	0.0200702	0.0666032	-0.0582215	0.0915612	-0.635875	0.524858	0.99999	0.143395	0.0914321	1.56833	0.116805	0.227832	0.201617	0.0916438	2.2	0.0278067	0.0765707	-0.0690195	0.0914427	-0.754784	0.450379	0.810136
ERCC4	697.543	979.155	737.078	856.32	817.524	0.488205	0.10042	4.86161	1.16e-06	1.5e-05	0.0785687	0.101342	0.775279	0.438175	0.99999	0.29683	0.100934	2.94082	0.00327343	0.0127074	0.218261	0.101119	2.15846	0.0308921	0.0832449	-0.191375	0.100195	-1.91003	0.056129	0.374539
ERCC6	489.291	942.584	451.869	754.582	659.581	0.944292	0.0949799	9.94202	2.73e-23	3.34e-21	-0.115546	0.0988201	-1.16926	0.2423	0.99999	0.623378	0.0959715	6.49545	8.28e-11	2.41e-09	0.738924	0.0972472	7.59841	3e-14	1.87e-12	-0.320914	0.0933423	-3.43803	0.000585966	0.0251059
ERCC6L	1618.12	1453.69	1636.28	1451.99	1540.02	-0.154743	0.162933	-0.949734	0.342248	0.550164	0.0161376	0.162679	0.0991993	0.92098	0.99999	-0.154935	0.162933	-0.950915	0.341648	0.503581	-0.171073	0.163034	-1.04931	0.294035	0.462172	-0.000192573	0.163287	-0.00117935	0.999059	0.999527
ERCC6L2	1896.67	1936.61	1884.42	1731.05	1862.19	0.0296681	0.102949	0.288182	0.773207	0.883894	-0.00962639	0.102888	-0.0935617	0.925457	0.99999	-0.132871	0.103166	-1.28793	0.19777	0.340499	-0.123244	0.103334	-1.19268	0.232994	0.392101	-0.162539	0.103395	-1.57202	0.115945	0.518615
ERCC8	762.607	762.166	735.775	752.084	753.158	0.000206771	0.090172	0.00229307	0.99817	0.999158	-0.0501945	0.0900326	-0.557515	0.577176	0.99999	-0.0187945	0.0902194	-0.20832	0.834979	0.900232	0.0314001	0.0908504	0.345624	0.729625	0.836646	-0.0190012	0.0909886	-0.208831	0.83458	0.957219
EREG	7.01591	8.32364	8.31451	2.40144	6.51387	0.247991	0.655335	0.378418	0.70512	0.843145	0.234238	0.651928	0.3593	0.719371	NA	-1.55329	0.801165	-1.93878	0.0525276	0.123032	-1.78752	0.797812	-2.24053	0.0250564	0.0703425	-1.80128	0.800598	-2.24991	0.0244545	NA
ERF	1220.46	1979.65	1213.14	1789.6	1550.71	0.698602	0.178118	3.92213	8.78e-05	0.000701495	-0.0083478	0.178672	-0.0467213	0.962735	0.99999	0.553285	0.178228	3.10436	0.00190688	0.00811129	0.561632	0.178377	3.14857	0.00164072	0.00762061	-0.145318	0.177822	-0.817211	0.413808	0.791225
ERFE	16.7695	31.4504	18.7876	44.7805	27.947	0.927443	0.41903	2.21331	0.0268765	0.0839787	0.172332	0.434967	0.396196	0.691961	0.99999	1.42285	0.410823	3.46342	0.000533363	0.00280311	1.25052	0.409914	3.05068	0.00228322	0.00996581	0.495407	0.392963	1.2607	0.207418	0.63625
ERG	26.285	3.859	35.0307	15.3319	20.1267	-2.77194	0.610872	-4.53769	5.69e-06	6.25e-05	0.409445	0.451122	0.907616	0.364081	0.99999	-0.790751	0.481125	-1.64355	0.10027	0.203067	-1.2002	0.4769	-2.51666	0.0118473	0.0386283	1.98119	0.630149	3.14401	0.00166651	NA
ERGIC1	2079.72	2079.27	2014.44	2097.99	2067.86	-2.62e-05	0.173889	-0.000150837	0.99988	0.999971	-0.0458043	0.173859	-0.263456	0.792199	0.99999	0.0131271	0.17388	0.0754956	0.93982	0.965358	0.0589314	0.173994	0.338697	0.734838	0.839818	0.0131534	0.174023	0.0755839	0.93975	0.988068
ERGIC2	2594.61	2251.33	2721.9	2253.8	2455.41	-0.204807	0.132898	-1.54108	0.123298	0.268548	0.0691036	0.132627	0.521037	0.602341	0.99999	-0.201978	0.132896	-1.51982	0.128557	0.245437	-0.271082	0.132938	-2.03916	0.0414337	0.105043	0.00282881	0.133208	0.021236	0.983057	0.995834
ERGIC3	6448.37	6855.71	6520.8	7220.34	6761.3	0.088466	0.0849066	1.04192	0.297448	0.501645	0.0162133	0.0848998	0.19097	0.848549	0.99999	0.163322	0.084875	1.92426	0.0543218	0.126313	0.147108	0.0849235	1.73225	0.0832298	0.181157	0.0748557	0.0849303	0.881378	0.378113	0.772638
ERH	10789.3	11266.1	10745.2	11706.2	11126.7	0.0622968	0.0706174	0.882174	0.377683	0.586433	-0.00601831	0.0706111	-0.0852317	0.932077	0.99999	0.117323	0.0706003	1.66179	0.0965548	0.197282	0.123341	0.0706421	1.746	0.0808104	0.177229	0.0550261	0.0706483	0.778873	0.436054	0.80412
ERI1	1159.15	1154.19	1094.75	1182.53	1147.65	-0.00659928	0.124296	-0.0530932	0.957658	0.9814	-0.0823899	0.124274	-0.662969	0.507351	0.99999	0.0302565	0.12423	0.243553	0.807577	0.882954	0.112646	0.124582	0.904195	0.365892	0.535048	0.0368558	0.124604	0.295784	0.767395	0.936695
ERI2	1126.76	1096.15	1454.26	1146.23	1205.85	-0.0404591	0.168697	-0.239833	0.81046	0.90402	0.367415	0.168121	2.18542	0.0288584	0.793887	0.0231826	0.168611	0.137491	0.890642	0.934317	-0.344232	0.168365	-2.04456	0.0408983	0.10387	0.0636418	0.16894	0.376712	0.706387	0.920159
ERI3	3034.82	3026.8	3072.04	3267.32	3100.24	-0.00393883	0.122165	-0.0322419	0.974279	0.988125	0.0173401	0.122093	0.142024	0.887061	0.99999	0.105772	0.122093	0.866321	0.386314	0.550436	0.0884314	0.122164	0.723877	0.469141	0.633813	0.10971	0.122236	0.897531	0.369436	0.766351
ERICH1	1076.92	1073.85	1066.18	979.686	1049.16	-0.0036735	0.130788	-0.0280874	0.977592	0.989595	-0.0140259	0.130651	-0.107354	0.914508	0.99999	-0.135324	0.131034	-1.03275	0.301723	0.461882	-0.121299	0.131274	-0.924008	0.355482	0.524152	-0.131651	0.131411	-1.00183	0.316426	0.734259
ERICH2	3.89201	6.69512	5.00948	5.72618	5.3307	0.786634	0.916484	0.858317	0.390717	0.599241	0.363398	0.931894	0.389957	0.696568	NA	0.543981	0.926918	0.586871	0.55729	0.700344	0.180583	0.914547	0.197456	0.843471	0.908795	-0.242653	0.89884	-0.269963	0.787189	NA
ERICH3	0	1.02717	0.33941	0.277855	0.411108	2.64749	3.20882	0.825064	0.409335	NA	1.10786	3.31286	0.334411	0.738069	NA	1.18202	3.31286	0.356798	0.721243	NA	0.074164	3.3129	0.0223864	0.98214	NA	-1.46547	3.20887	-0.456692	0.647892	NA
ERICH4	0	0.668709	0.68738	0	0.339022	2.03264	4.01321	0.506488	0.612514	NA	2.05532	4.00317	0.513424	0.607655	NA	0	4.05061	0	1	NA	-1.83511	4.00325	-0.458405	0.646662	NA	-1.81243	4.01329	-0.451607	0.651552	NA
ERICH5	0	0	0	0.395576	0.0988941	0	4.40736	0	1	NA	0	4.40736	0	1	NA	1.18202	4.40736	0.268192	0.788552	NA	1.03595	4.40746	0.235045	0.814174	NA	0.946356	4.40746	0.214717	0.829988	NA
ERICH6	2.51448	0.692811	1.64338	2.2413	1.77299	-1.87146	1.51289	-1.23701	0.216084	NA	-0.636526	1.2888	-0.49389	0.621384	NA	-0.236529	1.25596	-0.188325	0.850622	NA	0.399998	1.32341	0.302249	0.762463	NA	1.63493	1.54248	1.05994	0.289173	NA
ERICH6-AS1	6.65164	8.66047	8.32307	12.3057	8.98523	0.378189	0.663396	0.570081	0.568623	0.749436	0.307885	0.662571	0.464682	0.642159	0.99999	0.855701	0.645037	1.32659	0.184644	0.323352	0.547816	0.637263	0.859639	0.389988	0.56042	0.477512	0.63812	0.74831	0.454273	NA
ERICH6B	0	0.358457	0	0	0.0896142	1.19745	4.40736	0.271693	0.785858	NA	0	4.40736	0	1	NA	0	4.40736	0	1	NA	0	4.40746	0	1	NA	-0.977219	4.40746	-0.221719	0.824533	NA
ERLEC1	2069.18	2161.21	2068.17	2268.57	2141.78	0.0625844	0.0952021	0.657385	0.510934	0.704024	-0.000929398	0.0951719	-0.00976546	0.992208	0.99999	0.132307	0.095117	1.39099	0.164227	0.296278	0.133237	0.0952735	1.39846	0.161974	0.300091	0.0697228	0.0953037	0.731586	0.464421	0.819113
ERLEC1P1	390.888	390.172	343.811	325.53	362.6	-0.00244435	0.117033	-0.020886	0.983337	0.991684	-0.183412	0.117559	-1.56016	0.118721	0.99999	-0.267452	0.11858	-2.25546	0.0241047	0.0657503	-0.0840398	0.120254	-0.698851	0.484645	0.647706	-0.265007	0.11974	-2.21319	0.0268843	0.258659
ERLIN1	6050.01	4237.95	5738.2	4248.72	5068.72	-0.513684	0.13551	-3.79075	0.000150194	0.0011285	-0.0763684	0.135315	-0.564373	0.5725	0.99999	-0.509506	0.135508	-3.75996	0.000169939	0.00106339	-0.433137	0.135568	-3.19498	0.00139839	0.00668291	0.00417791	0.135762	0.0307738	0.97545	0.99554
ERLIN2	932.288	868.938	919.432	822.377	885.759	-0.103691	0.0995824	-1.04126	0.297755	0.501939	-0.0219187	0.0991112	-0.221153	0.824973	0.99999	-0.18313	0.0998079	-1.83482	0.0665321	0.148348	-0.161211	0.100196	-1.60895	0.107627	0.220242	-0.0794387	0.100662	-0.789159	0.430019	0.800806
ERMAP	295.798	334.985	269.515	232.338	283.159	0.178791	0.234443	0.762623	0.445688	0.649998	-0.134897	0.235228	-0.573475	0.566323	0.99999	-0.35506	0.236505	-1.50127	0.133285	0.252408	-0.220162	0.237423	-0.927301	0.35377	0.522308	-0.533851	0.236645	-2.25592	0.0240758	0.243203
ERMARD	1237.2	993.83	1262.53	982.158	1118.93	-0.316836	0.135212	-2.34325	0.0191166	0.063975	0.0285057	0.134505	0.211931	0.832161	0.99999	-0.335868	0.135246	-2.48339	0.013014	0.040297	-0.364374	0.135388	-2.69133	0.00711685	0.0253828	-0.0190316	0.136091	-0.139844	0.888783	0.97255
ERMN	9.85745	6.38306	7.74188	4.93414	7.22913	-0.627465	0.69285	-0.905629	0.365132	0.574037	-0.353759	0.674145	-0.524752	0.599756	0.99999	-0.964178	0.713296	-1.35172	0.176464	0.312278	-0.610419	0.73125	-0.834761	0.403852	0.572786	-0.336713	0.748529	-0.449833	0.652831	NA
ERMP1	1719.39	1691.5	1640.77	1754.38	1701.51	-0.0239111	0.0937493	-0.255054	0.798681	0.898413	-0.067749	0.0936793	-0.723202	0.469556	0.99999	0.0300321	0.0936619	0.320644	0.748481	0.84405	0.0977811	0.0939547	1.04073	0.298003	0.466662	0.0539432	0.0940245	0.573715	0.566161	0.867448
ERN1	206.858	270.252	189.606	212.203	219.73	0.385724	0.173702	2.22061	0.0263771	0.0826054	-0.127068	0.17634	-0.720583	0.471166	0.99999	0.0370803	0.175777	0.210951	0.832925	0.898973	0.164148	0.1775	0.92478	0.35508	0.523717	-0.348644	0.174879	-1.99363	0.046192	0.339976
ERN2	1.62269	2.82688	0.651983	2.54713	1.91217	0.865373	1.22258	0.707828	0.479052	NA	-1.23685	1.51013	-0.819035	0.412766	NA	0.760149	1.22966	0.61818	0.536457	NA	1.997	1.46833	1.36004	0.173816	NA	-0.105224	1.17056	-0.0898919	0.928373	NA
ERO1A	6983.71	6215.02	6683.42	6553.17	6608.83	-0.168225	0.135086	-1.24532	0.213016	0.399133	-0.0633736	0.135032	-0.469323	0.638839	0.99999	-0.0914803	0.135064	-0.67731	0.498209	0.652084	-0.0281067	0.135113	-0.208024	0.83521	0.903064	0.0767451	0.135167	0.567779	0.570185	0.869033
ERO1B	557.846	1029.94	585.952	833.969	751.927	0.886064	0.118075	7.50427	6.18e-14	2.76e-12	0.071477	0.120024	0.595522	0.551495	0.99999	0.5807	0.118774	4.88912	1.01e-06	1.21e-05	0.509223	0.118993	4.27944	1.87e-05	0.000172523	-0.305364	0.117026	-2.60937	0.0090709	0.144443
ERP27	30.3205	36.4831	30.1594	35.8433	33.2016	0.261253	0.361312	0.723068	0.469638	0.670596	-0.0206189	0.365242	-0.0564526	0.954981	0.99999	0.221579	0.36191	0.612248	0.540374	0.687328	0.242198	0.365238	0.663123	0.507252	0.666768	-0.0396743	0.361308	-0.109808	0.912562	0.979456
ERP29	6561.8	7240.13	6800.29	7755.79	7089.5	0.142028	0.103502	1.37223	0.169993	0.339003	0.0515361	0.103503	0.497921	0.61854	0.99999	0.241121	0.103469	2.33036	0.0197871	0.0562695	0.189585	0.103496	1.8318	0.0669806	0.152895	0.0990935	0.103496	0.957466	0.338332	0.748202
ERP44	3262.6	3446.65	3399.37	3515.3	3405.98	0.0794096	0.0891348	0.890893	0.372987	0.581343	0.0591787	0.0890801	0.664331	0.506478	0.99999	0.10763	0.0891114	1.20781	0.227119	0.376951	0.0484513	0.0891688	0.543366	0.586878	0.732539	0.0282204	0.0892235	0.316289	0.751783	0.933785
ERRFI1	0	2.10254	1.03535	4.396	1.88347	3.67635	1.85041	1.98678	0.0469469	NA	2.62459	1.93738	1.35471	0.17551	NA	4.72641	1.80109	2.6242	0.00868524	NA	2.10182	1.59163	1.32055	0.186653	NA	1.05006	1.48454	0.707333	0.479359	NA
ERVFRD-1	0.54502	1.05127	0.304012	1.43572	0.834004	0.885465	1.95149	0.453739	0.650017	NA	-0.683216	2.12159	-0.322031	0.747429	NA	1.31441	1.90427	0.690242	0.490042	NA	1.99762	1.98103	1.00838	0.313274	NA	0.428943	1.79768	0.23861	0.811408	NA
ERVFRD-3	28.4675	23.4203	27.6528	13.1786	23.1798	-0.281965	0.344791	-0.817786	0.41348	0.620659	-0.0445997	0.335517	-0.132928	0.89425	0.99999	-1.10171	0.376784	-2.92397	0.00345596	0.0132863	-1.05711	0.380787	-2.77611	0.00550138	0.0205899	-0.819741	0.388984	-2.10739	0.0350838	0.297003
ERVH48-1	0	1.02717	0.68738	0.673431	0.596994	2.65196	2.41278	1.09913	0.271711	NA	2.042	2.47563	0.82484	0.409463	NA	2.04108	2.4872	0.820635	0.411854	NA	-0.000914102	2.41096	-0.000379145	0.999697	NA	-0.61088	2.34638	-0.26035	0.794594	NA
ERVK13-1	199.693	271.503	206.401	243.251	230.212	0.442556	0.235898	1.87605	0.0606484	0.158695	0.0479586	0.237243	0.20215	0.839799	0.99999	0.277614	0.236578	1.17346	0.240612	0.393575	0.229656	0.236993	0.969042	0.332524	0.500858	-0.164942	0.235646	-0.699954	0.483956	0.830738
ERVMER34-1	0.839838	1.72493	0.982832	0.277855	0.956364	1.01158	1.88329	0.537138	0.591172	NA	0.196916	1.95509	0.10072	0.919773	NA	-1.20281	2.12425	-0.566227	0.571239	NA	-1.39972	2.11799	-0.660874	0.508693	NA	-2.21439	2.0519	-1.07919	0.280501	NA
ERVV-1	3.77062	2.5191	5.9398	5.32971	4.38981	-0.563635	0.947069	-0.595136	0.551753	0.735444	0.693769	0.847611	0.818499	0.413072	NA	0.55339	0.858691	0.644458	0.519279	NA	-0.140379	0.826911	-0.169763	0.865197	NA	1.11703	0.928589	1.20293	0.229004	NA
ERVV-2	0.294818	0.358457	0.34797	0	0.250311	0.235688	4.40736	0.0534761	0.957353	NA	0.146093	4.40736	0.0331475	0.973557	NA	-0.741531	4.40736	-0.168248	0.866388	NA	-0.887624	4.40746	-0.201391	0.840393	NA	-0.977219	4.40746	-0.221719	0.824533	NA
ERVW-1	8.21497	22.1249	10.003	25.4721	16.4538	1.43114	0.544668	2.62754	0.00860042	0.0334106	0.273213	0.576856	0.473624	0.635768	0.99999	1.62385	0.540764	3.00289	0.00267432	0.010698	1.35064	0.534791	2.52554	0.0115519	0.0378079	0.192715	0.499902	0.385506	0.699863	NA
ESAM	1.75141	11.6721	4.2439	13.9936	7.91526	2.62827	1.06964	2.45715	0.0140043	0.0498462	1.16818	1.11497	1.04772	0.294768	0.99999	2.87477	1.065	2.69932	0.00694816	0.023861	1.7066	0.983752	1.73478	0.0827796	0.180417	0.246508	0.932058	0.264477	0.791413	NA
ESCO1	2397.81	1307.33	2390.83	1391.29	1871.82	-0.875843	0.105684	-8.28738	1.16e-16	7.41e-15	-0.00440733	0.104391	-0.0422196	0.966324	0.99999	-0.784618	0.105519	-7.43582	1.04e-13	5.23e-12	-0.780211	0.105643	-7.38533	1.52e-13	8.22e-12	0.091225	0.106922	0.853196	0.393551	0.777764
ESCO2	1210.38	2252.32	1081.47	1634.98	1544.79	0.894982	0.108229	8.26935	1.35e-16	8.48e-15	-0.16298	0.109656	-1.48628	0.137205	0.99999	0.432311	0.108792	3.97372	7.08e-05	0.000504746	0.595291	0.109336	5.44459	5.19e-08	9.46e-07	-0.46267	0.107905	-4.28777	1.8e-05	0.00204725
ESD	15232.3	16119.1	15791	17254.1	16099.1	0.0816477	0.0932775	0.875321	0.381399	0.590571	0.0520045	0.0932678	0.557582	0.57713	0.99999	0.179788	0.0932616	1.92778	0.0538821	0.125509	0.127784	0.0932743	1.36998	0.170694	0.311615	0.0981404	0.093284	1.05206	0.292772	0.717181
ESF1	5505.5	4132.17	6450.97	3660.72	4937.34	-0.413952	0.194597	-2.12723	0.0334011	0.100157	0.228722	0.194416	1.17645	0.239413	0.99999	-0.588123	0.194656	-3.02135	0.00251648	0.0101746	-0.816845	0.194637	-4.19677	2.71e-05	0.000235727	-0.174171	0.194817	-0.894021	0.371311	0.767427
ESPL1	3474.35	3563.33	3061.75	3198.66	3324.52	0.036119	0.141788	0.254739	0.798925	0.898521	-0.182778	0.141857	-1.28847	0.197583	0.99999	-0.120206	0.141871	-0.847289	0.396834	0.559702	0.0625723	0.142027	0.440567	0.659527	0.788162	-0.156325	0.141958	-1.1012	0.270808	0.699393
ESPN	6.12413	7.46834	6.17301	9.85384	7.40483	0.298094	0.763212	0.390578	0.696109	0.837222	0.0369156	0.771321	0.0478603	0.961828	0.99999	0.720938	0.746418	0.965864	0.334112	0.496075	0.684022	0.751616	0.910068	0.362787	0.531563	0.422844	0.743292	0.56888	0.569438	NA
ESPNL	1.26347	3.13713	0.34797	1.84573	1.64857	1.36597	1.31542	1.03842	0.299072	NA	-1.78223	1.69865	-1.0492	0.294086	NA	0.552391	1.37935	0.400471	0.68881	NA	2.33462	1.66778	1.39983	0.161564	NA	-0.813576	1.27531	-0.637945	0.52351	NA
ESPNP	1.65485	0.721867	1.3308	1.61028	1.32945	-1.25771	1.62199	-0.775408	0.438099	NA	-0.356299	1.45578	-0.244749	0.806651	NA	-0.0388919	1.42822	-0.0272311	0.978275	NA	0.317407	1.4803	0.214421	0.830219	NA	1.21882	1.64405	0.741352	0.45848	NA
ESR1	0.750604	1.3881	0.304012	0	0.610679	0.828604	2.46389	0.336299	0.736646	NA	-1.14313	2.63302	-0.434153	0.664178	NA	-2.03076	2.63302	-0.771267	0.440549	NA	-0.887629	2.74295	-0.323603	0.746238	NA	-2.85936	2.58104	-1.10783	0.267933	NA
ESR2	21.033	18.6559	22.2819	19.7415	20.4281	-0.170454	0.472887	-0.360454	0.718507	0.852409	0.086311	0.464026	0.186004	0.852441	0.99999	-0.100807	0.470693	-0.214167	0.830417	0.897382	-0.187118	0.471885	-0.396533	0.691712	0.811782	0.0696473	0.4806	0.144917	0.884776	NA
ESRG	10.1969	9.48866	12.9846	7.22188	9.973	-0.0945472	0.552521	-0.17112	0.86413	0.935211	0.353149	0.530411	0.665803	0.505537	0.99999	-0.526381	0.575284	-0.914994	0.360195	0.522682	-0.87953	0.568047	-1.54834	0.12154	0.242076	-0.431834	0.588745	-0.733482	0.463265	NA
ESRP2	0.250201	0	0.982832	0.277855	0.377722	-0.726105	3.39864	-0.213646	0.830823	NA	1.6181	3.29578	0.490962	0.623453	NA	0.220254	3.39864	0.0648065	0.948328	NA	-1.39785	3.29583	-0.424126	0.671474	NA	0.94636	3.39869	0.278448	0.780668	NA
ESRRA	1583.06	1090.46	1701.66	1321.56	1424.19	-0.536944	0.179713	-2.98778	0.0028101	0.01333	0.105054	0.178971	0.586988	0.557212	0.99999	-0.25883	0.179386	-1.44286	0.149059	0.275101	-0.363883	0.179408	-2.02825	0.0425352	0.107121	0.278115	0.180149	1.54381	0.122635	0.52905
ESRRAP2	7.81113	10.4577	15.1589	10.3351	10.9407	0.412133	0.586013	0.703283	0.481879	0.681087	0.943764	0.564847	1.67083	0.0947551	0.99999	0.42529	0.584979	0.727017	0.467215	0.62521	-0.518474	0.555604	-0.933171	0.350731	0.519386	0.0131569	0.577109	0.0227979	0.981811	NA
ESRRB	52.5375	45.1232	46.7981	41.0346	46.3733	-0.219846	0.263811	-0.833345	0.40465	0.613403	-0.173648	0.261049	-0.665192	0.505928	0.99999	-0.357012	0.266535	-1.33946	0.180422	0.317737	-0.183365	0.271912	-0.674352	0.500088	0.660599	-0.137167	0.274565	-0.499579	0.617371	0.885624
ESRRG	0.904244	0.692811	0.304012	0	0.475267	-0.370067	2.42056	-0.152885	0.878489	NA	-1.34258	2.48925	-0.53935	0.589645	NA	-2.23021	2.48925	-0.895935	0.370287	NA	-0.887629	2.62492	-0.338154	0.735247	NA	-1.86014	2.55988	-0.726652	0.467439	NA
ESYT1	7646.8	8121.84	7840.36	8486.46	8023.87	0.0867788	0.0934103	0.929006	0.352886	0.561375	0.0359548	0.0933981	0.384963	0.700265	0.99999	0.150121	0.0933898	1.60747	0.107951	0.214198	0.114167	0.0934204	1.22207	0.22168	0.378411	0.0633425	0.0934327	0.677948	0.497805	0.836884
ESYT2	5932.73	5368.98	5978.52	5305.54	5646.45	-0.144057	0.117325	-1.22785	0.219503	0.4077	0.0110948	0.117235	0.0946371	0.924603	0.99999	-0.160853	0.117332	-1.37092	0.170399	0.304496	-0.171948	0.117372	-1.46499	0.142925	0.273355	-0.0167956	0.117461	-0.142988	0.8863	0.97255
ESYT3	7.77394	9.48866	8.4501	6.41226	8.03124	0.29528	0.694311	0.425284	0.670629	0.820803	0.134917	0.697116	0.193536	0.846539	0.99999	-0.231293	0.717701	-0.322269	0.747249	0.843375	-0.36621	0.717965	-0.510066	0.610005	0.751392	-0.526572	0.715241	-0.736216	0.461599	NA
ETAA1	642.586	728.224	601.359	664.423	659.148	0.180628	0.140141	1.2889	0.197433	0.377952	-0.0952889	0.140637	-0.67755	0.498057	0.99999	0.0463933	0.140484	0.33024	0.741219	0.839643	0.141682	0.141083	1.00425	0.31526	0.484254	-0.134235	0.140589	-0.954805	0.339676	0.749173
ETF1	8830.36	9783.62	9242.41	9632.17	9372.14	0.147917	0.0942834	1.56885	0.116682	0.258328	0.0658628	0.0942817	0.698574	0.484818	0.99999	0.125609	0.0942897	1.33216	0.182808	0.320825	0.0597461	0.0943077	0.633523	0.526392	0.682833	-0.022308	0.0943094	-0.23654	0.813013	0.950884
ETF1P1	37.2224	50.898	38.5898	42.367	42.2693	0.451383	0.286818	1.57376	0.115544	0.256369	0.0528198	0.292726	0.180441	0.856806	0.99999	0.185407	0.291591	0.635847	0.524876	0.673676	0.132587	0.293434	0.451846	0.65138	0.782688	-0.265976	0.287541	-0.925001	0.354965	0.759165
ETF1P2	0.859627	0.334355	0.651983	1.539	0.846242	-1.19923	2.19091	-0.547365	0.584128	NA	-0.404061	2.11223	-0.191296	0.848294	NA	0.790754	1.97427	0.400531	0.688766	NA	1.19482	2.05625	0.581066	0.561196	NA	1.98998	2.13699	0.931207	0.351746	NA
ETF1P3	0.609426	0.692811	0	0	0.325559	0.198812	3.43143	0.0579385	0.953798	NA	-1.73258	3.47989	-0.497884	0.618566	NA	-1.65841	3.47989	-0.476571	0.633667	NA	0	3.53052	0	1	NA	-1.85723	3.48276	-0.533262	0.593852	NA
ETFA	5489.1	6354.98	5728.77	6742.75	6078.9	0.211397	0.0698528	3.02632	0.00247552	0.011998	0.0616817	0.0698886	0.882571	0.377468	0.99999	0.296418	0.0698055	4.24634	2.17e-05	0.000180323	0.234736	0.0698475	3.36069	0.000777479	0.00408315	0.0850209	0.0698116	1.21786	0.223276	0.65552
ETFB	1166.65	1353.59	1139.58	1456.87	1279.17	0.214285	0.187037	1.14568	0.251928	0.447198	-0.0343846	0.187207	-0.183671	0.854271	0.99999	0.319828	0.186936	1.7109	0.0871	0.182451	0.354212	0.187113	1.89304	0.0583525	0.137142	0.105543	0.186943	0.564574	0.572363	0.870525
ETFBKMT	20.6315	12.5361	29.0752	9.43028	17.9183	-0.713109	0.43948	-1.62262	0.104671	0.238437	0.498451	0.398325	1.25137	0.2108	0.99999	-1.11478	0.45914	-2.42797	0.0151834	0.0454451	-1.61323	0.451906	-3.56983	0.000357208	0.00213475	-0.401671	0.488569	-0.822137	0.410999	NA
ETFDH	934.138	954.831	897.588	929.819	929.094	0.0308944	0.110476	0.279647	0.779748	0.887837	-0.058412	0.110478	-0.528718	0.597001	0.99999	-0.00877437	0.110566	-0.0793588	0.936747	0.963614	0.0496376	0.111001	0.447182	0.654744	0.785383	-0.0396687	0.110999	-0.35738	0.720807	0.924242
ETFRF1	443.811	530.575	482.139	565.842	505.592	0.255134	0.158077	1.61399	0.10653	0.241382	0.117407	0.158228	0.742012	0.45808	0.99999	0.346148	0.157804	2.19352	0.0282696	0.0747132	0.22874	0.157861	1.44899	0.147339	0.279384	0.0910133	0.157709	0.577095	0.563875	0.866945
ETHE1	391.678	501.766	379.745	562.81	459	0.358683	0.206452	1.73737	0.0823226	0.199686	-0.0443903	0.207311	-0.214124	0.83045	0.99999	0.522868	0.206071	2.53732	0.0111704	0.0354315	0.567259	0.206584	2.7459	0.00603444	0.0222119	0.164185	0.205722	0.798092	0.424817	0.797673
ETNK1	4665.68	5066.2	4452.97	4579.91	4691.19	0.118501	0.0999673	1.18539	0.235862	0.428301	-0.0675556	0.100018	-0.675434	0.4994	0.99999	-0.0264959	0.100044	-0.264844	0.79113	0.87267	0.0410597	0.100144	0.410006	0.681801	0.804701	-0.144997	0.100093	-1.44861	0.147446	0.561078
ETNPPL	0	0.358457	0.34797	0	0.176607	1.19744	4.40736	0.271691	0.78586	NA	1.10784	4.40736	0.251362	0.801534	NA	0	4.40736	0	1	NA	-0.887624	4.40746	-0.201391	0.840393	NA	-0.977219	4.40746	-0.221719	0.824533	NA
ETS1	3460.05	2475.9	4071.65	2249.09	3064.17	-0.48281	0.196501	-2.45704	0.0140088	0.0498506	0.234906	0.196179	1.19741	0.231147	0.99999	-0.620443	0.196576	-3.15624	0.00159815	0.00697561	-0.855349	0.196545	-4.35193	1.35e-05	0.000129396	-0.137633	0.196866	-0.69912	0.484477	0.830738
ETS2	1514.34	1581.19	1589.5	1675.36	1590.1	0.0615981	0.130895	0.470591	0.637933	0.798556	0.0695193	0.130781	0.531569	0.595025	0.99999	0.146318	0.130794	1.11869	0.263274	0.420078	0.0767982	0.130866	0.586845	0.557308	0.708438	0.0847194	0.13098	0.646812	0.517754	0.845361
ETV1	612.569	496.778	467.832	517.857	523.759	-0.303232	0.211121	-1.43629	0.150918	0.311914	-0.389796	0.211117	-1.84635	0.0648408	0.99999	-0.245497	0.210982	-1.16359	0.24459	0.398305	0.144299	0.21204	0.68053	0.496169	0.657668	0.0577347	0.212044	0.272278	0.785409	0.941714
ETV2	6.06705	10.5109	6.33172	12.3586	8.81705	0.777697	0.580818	1.33897	0.180581	0.354801	0.0361229	0.614013	0.0588308	0.953087	0.99999	1.02526	0.570886	1.79592	0.0725077	0.1585	0.989141	0.577935	1.71151	0.086987	0.187475	0.247567	0.542536	0.456314	0.648164	NA
ETV3	610.298	619.479	543.684	465.172	559.658	0.0210961	0.154889	0.136202	0.891662	0.950162	-0.167085	0.155162	-1.07684	0.281551	0.99999	-0.389608	0.156129	-2.49543	0.0125806	0.0391663	-0.222524	0.156892	-1.41832	0.156097	0.29193	-0.410705	0.156623	-2.62226	0.00873497	0.141337
ETV4	1821.14	1640.02	1780.06	1866.85	1777.02	-0.151545	0.12393	-1.22282	0.221396	0.409998	-0.0333686	0.123691	-0.269774	0.787334	0.99999	0.033971	0.123713	0.274595	0.783627	0.867224	0.0673395	0.123884	0.543571	0.586737	0.732487	0.185516	0.124123	1.49461	0.135015	0.544772
ETV5	1864.7	1774.08	1427.75	1654.54	1680.27	-0.0727888	0.120836	-0.602376	0.546924	0.732356	-0.385835	0.121123	-3.18547	0.00144517	0.128425	-0.173859	0.120959	-1.43734	0.150621	0.277311	0.211976	0.121559	1.7438	0.0811934	0.177856	-0.10107	0.121273	-0.83341	0.404614	0.785679
ETV6	4224.48	2423.35	5281.76	2308.74	3559.58	-0.802221	0.0881855	-9.09698	9.29e-20	8.39e-18	0.321921	0.0872079	3.69142	0.00022301	0.0307174	-0.871509	0.0882679	-9.87345	5.43e-23	8.49e-21	-1.19343	0.0881652	-13.5363	9.55e-42	8.78e-39	-0.069288	0.0891322	-0.777362	0.436945	0.804186
ETV7	0	0.334355	1.02679	0.791152	0.538074	1.19745	3.17354	0.377324	0.705933	NA	2.63366	3.05894	0.860973	0.389253	NA	2.22744	3.10306	0.71782	0.472868	NA	-0.406226	2.98579	-0.136053	0.891779	NA	1.02999	3.1031	0.331922	0.739948	NA
EVA1A	3.64913	2.08091	1.93883	1.71357	2.34561	-0.827498	1.05788	-0.782224	0.434083	NA	-0.923752	1.05863	-0.872594	0.382884	NA	-1.11584	1.09133	-1.02246	0.306565	NA	-0.192084	1.17219	-0.163868	0.869835	NA	-0.288339	1.17151	-0.246126	0.805585	NA
EVA1B	1.44926	2.44184	2.37587	2.92917	2.29904	0.74517	1.51478	0.491932	0.622767	NA	0.692519	1.51234	0.457914	0.647014	NA	0.983395	1.49932	0.655896	0.511891	NA	0.290876	1.45353	0.200117	0.841389	NA	0.238225	1.45607	0.163608	0.87004	NA
EVA1C	7.76651	10.0801	9.22655	8.9923	9.01637	0.364946	0.565334	0.645541	0.518576	0.709693	0.230806	0.567336	0.406824	0.684137	0.99999	0.188185	0.572868	0.328496	0.742537	0.840634	-0.0426211	0.568911	-0.0749169	0.940281	0.966774	-0.176761	0.566914	-0.311795	0.755196	NA
EVC	1.57808	0.334355	1.28684	0.776718	0.993999	-2.03728	2.05068	-0.993465	0.320484	NA	-0.256876	1.82972	-0.140391	0.888351	NA	-1.06916	1.94899	-0.548569	0.583301	NA	-0.812283	1.98139	-0.409957	0.681837	NA	0.968124	2.18708	0.442656	0.658015	NA
EVC2	0	0.334355	0	0	0.0835886	1.19745	4.40736	0.271693	0.785858	NA	0	4.40736	0	1	NA	0	4.40736	0	1	NA	0	4.40746	0	1	NA	-0.977219	4.40746	-0.221719	0.824533	NA
EVI2A	686.574	318.357	742.353	418.104	541.347	-1.11019	0.180491	-6.15095	7.7e-10	1.83e-08	0.111855	0.176655	0.633182	0.526615	0.99999	-0.718309	0.178965	-4.01369	5.98e-05	0.000435367	-0.830164	0.179005	-4.63767	3.52e-06	4.03e-05	0.391884	0.182792	2.14388	0.0320428	0.284186
EVI2B	2933.04	876.78	3370.58	1340.02	2130.11	-1.74289	0.149188	-11.6825	1.57e-31	3.39e-29	0.200084	0.147062	1.36054	0.173658	0.99999	-1.13081	0.148218	-7.6294	2.36e-14	1.33e-12	-1.3309	0.148185	-8.9813	2.68e-19	3.68e-17	0.612078	0.150295	4.0725	4.65e-05	0.00402013
EVI5	548.192	350.464	577.271	314.301	447.557	-0.64777	0.110826	-5.84491	5.07e-09	1.05e-07	0.072217	0.106714	0.676733	0.498575	0.99999	-0.799826	0.111798	-7.15419	8.42e-13	3.52e-11	-0.872043	0.112036	-7.78361	7.05e-15	4.8e-13	-0.152055	0.115959	-1.31128	0.189763	0.615018
EVI5L	61.7387	90.5751	57.0061	79.7755	72.2738	0.558495	0.268263	2.0819	0.0373517	0.108966	-0.11578	0.275678	-0.419985	0.674497	0.99999	0.367207	0.270304	1.3585	0.174306	0.309449	0.482987	0.273914	1.76328	0.0778535	0.172259	-0.191289	0.26645	-0.717916	0.472809	0.824664
EVL	919.281	969.449	893.738	1078.84	965.328	0.0768985	0.135011	0.569571	0.568969	0.749632	-0.0410708	0.135069	-0.304071	0.761073	0.99999	0.229613	0.134729	1.70427	0.0883314	0.184505	0.270684	0.135056	2.00424	0.0450446	0.112078	0.152715	0.134998	1.13124	0.257954	0.687573
EVPL	1.38486	2.10749	0.955995	0.833565	1.32048	0.569041	1.54391	0.368573	0.712446	NA	-0.549042	1.65659	-0.331429	0.74032	NA	-0.618181	1.6788	-0.368228	0.712703	NA	-0.0691397	1.75715	-0.0393476	0.968613	NA	-1.18722	1.65134	-0.718943	0.472176	NA
EVX1	0	0.358457	0	0.277855	0.159078	1.19744	4.40736	0.271691	0.78586	NA	0	4.40736	0	1	NA	1.18201	4.40736	0.26819	0.788553	NA	1.03595	4.40746	0.235045	0.814174	NA	-0.0154315	4.40746	-0.00350122	0.997206	NA
EWSR1	31823.3	28110.6	30746.1	27188.5	29467.1	-0.179041	0.0652566	-2.74365	0.00607603	0.0252322	-0.0497219	0.0652287	-0.762271	0.445898	0.99999	-0.227126	0.0652634	-3.48014	0.000501147	0.00265754	-0.177404	0.0652838	-2.71743	0.00657914	0.0237699	-0.0480849	0.0653117	-0.736237	0.461587	0.816962
EXD1	9.34973	7.24827	9.47689	8.08342	8.53958	-0.331533	0.662746	-0.500242	0.616905	0.783068	0.0490266	0.641419	0.0764346	0.939073	0.99999	-0.174263	0.654352	-0.266314	0.789998	0.871944	-0.22329	0.657779	-0.33946	0.734264	0.839461	0.15727	0.678592	0.231759	0.816725	NA
EXD2	413.235	401.398	381.9	392.58	397.279	-0.0425032	0.125504	-0.338661	0.734865	0.862074	-0.114226	0.125419	-0.910757	0.362424	0.99999	-0.0721107	0.125623	-0.574024	0.565951	0.707139	0.0421154	0.126766	0.332229	0.739716	0.843285	-0.0296075	0.12685	-0.233405	0.815447	0.951727
EXD3	69.1612	58.3058	55.5874	69.3321	63.0966	-0.244886	0.29843	-0.82058	0.411886	0.619442	-0.314946	0.298158	-1.05631	0.290828	0.99999	0.00253171	0.295018	0.00858156	0.993153	0.996609	0.317478	0.300627	1.05605	0.290945	0.459	0.247417	0.300897	0.822266	0.410926	0.790077
EXO1	2763.63	3424.73	2774.73	3184.31	3036.85	0.309416	0.160496	1.92788	0.0538703	0.144282	0.00591314	0.160603	0.0368185	0.97063	0.99999	0.204986	0.160546	1.27681	0.20167	0.345354	0.199073	0.160611	1.23947	0.21517	0.369678	-0.10443	0.160504	-0.650635	0.515282	0.843798
EXO5	0	0.668709	0.33941	0	0.25203	2.03111	4.37314	0.464453	0.642323	NA	1.10783	4.40736	0.25136	0.801535	NA	0	4.40736	0	1	NA	-0.887624	4.40746	-0.201391	0.840393	NA	-1.8109	4.37324	-0.414087	0.67881	NA
EXOC1	1179.19	1255.71	1151.5	1258.65	1211.26	0.0905328	0.0961319	0.941756	0.346317	0.554181	-0.0343636	0.0962094	-0.357175	0.720961	0.99999	0.0920547	0.096123	0.957677	0.338226	0.500293	0.126418	0.0964678	1.31047	0.190036	0.338274	0.00152193	0.0963905	0.0157892	0.987403	0.996775
EXOC2	1285.33	1111.02	1274.42	1099.55	1192.58	-0.210696	0.0988817	-2.13079	0.0331063	0.0995331	-0.0127223	0.0982811	-0.129448	0.897003	0.99999	-0.224187	0.098906	-2.26667	0.0234104	0.0642737	-0.211465	0.0991718	-2.13231	0.0329815	0.0877656	-0.0134909	0.099767	-0.135224	0.892435	0.973175
EXOC3	1814.86	1329.53	1696.99	1319.13	1540.13	-0.449839	0.0881846	-5.10111	3.38e-07	4.93e-06	-0.0977045	0.0873607	-1.1184	0.263395	0.99999	-0.462294	0.0882047	-5.24114	1.6e-07	2.34e-06	-0.364589	0.0885463	-4.1175	3.83e-05	0.000317306	-0.0124542	0.0893593	-0.139372	0.889156	0.972698
EXOC3-AS1	13.5637	10.0943	19.0366	11.087	13.4454	-0.4088	0.521384	-0.784066	0.433001	0.638026	0.502614	0.485575	1.03509	0.300627	0.99999	-0.285437	0.515078	-0.554163	0.579467	0.718471	-0.788051	0.505078	-1.56026	0.1187	0.237561	0.123362	0.539594	0.228621	0.819164	NA
EXOC3L1	0	1.02964	0.304012	0	0.333414	2.64876	3.9501	0.670553	0.502505	NA	1.10784	4.03514	0.274548	0.783663	NA	0	4.03514	0	1	NA	-0.887625	4.03522	-0.219969	0.825895	NA	-2.42854	3.95019	-0.614791	0.538692	NA
EXOC3L2	4.97701	5.88675	2.93022	4.23273	4.50668	0.246635	0.76588	0.322028	0.747432	0.869659	-0.758202	0.834179	-0.90892	0.363393	NA	-0.257146	0.797685	-0.322365	0.747176	NA	0.501055	0.862818	0.58072	0.561429	NA	-0.503781	0.796977	-0.632115	0.527312	NA
EXOC3L4	0	0.334355	0	0	0.0835886	1.19745	4.40736	0.271693	0.785858	NA	0	4.40736	0	1	NA	0	4.40736	0	1	NA	0	4.40746	0	1	NA	-0.977219	4.40746	-0.221719	0.824533	NA
EXOC4	2082.12	1762.12	2008.06	1710.47	1890.69	-0.241638	0.0828551	-2.91639	0.00354106	0.0161558	-0.0526088	0.0824161	-0.638332	0.523258	0.99999	-0.283983	0.082925	-3.42458	0.000615747	0.00314613	-0.231374	0.0831764	-2.78173	0.00540697	0.0202986	-0.0423453	0.0836114	-0.506454	0.612538	0.884249
EXOC5	4203.71	4502.93	4338.62	4239.27	4321.13	0.098806	0.0903547	1.09353	0.274159	0.474717	0.0452729	0.0903334	0.501175	0.616248	0.99999	0.01217	0.0904102	0.134609	0.892921	0.935683	-0.0331029	0.0904623	-0.36593	0.714417	0.827477	-0.086636	0.0904835	-0.957478	0.338326	0.748202
EXOC6	2139.45	1736.34	2243.7	1651	1942.62	-0.301457	0.0960681	-3.13795	0.00170134	0.00880566	0.0686405	0.09547	0.718975	0.472157	0.99999	-0.372803	0.0961763	-3.87625	0.00010608	0.000710986	-0.441444	0.0962474	-4.58655	4.51e-06	5e-05	-0.0713464	0.0968407	-0.736739	0.461281	0.816743
EXOC6B	150.248	135.362	152.53	111.76	137.475	-0.146991	0.175966	-0.835335	0.403529	0.612643	0.0261895	0.173398	0.151038	0.879946	0.99999	-0.4145	0.178929	-2.31657	0.0205274	0.0578711	-0.44069	0.179883	-2.44987	0.0142908	0.0448837	-0.26751	0.18236	-1.46693	0.142395	0.55427
EXOC7	3141.65	3227.06	2989.94	3108.63	3116.82	0.0386959	0.09458	0.409134	0.682441	0.829339	-0.0715012	0.0945984	-0.755839	0.449746	0.99999	-0.0153087	0.0946253	-0.161783	0.871477	0.922397	0.0561924	0.0947864	0.592832	0.553293	0.70437	-0.0540046	0.094768	-0.569861	0.568772	0.868695
EXOC8	1369.74	1671.61	1313.33	1466.81	1455.37	0.287296	0.0997432	2.88036	0.00397218	0.0177752	-0.0606354	0.100174	-0.605299	0.544981	0.99999	0.100358	0.100043	1.00315	0.315787	0.47765	0.160994	0.100374	1.60393	0.108729	0.222032	-0.186938	0.0999438	-1.87043	0.0614235	0.388744
EXOG	758.145	692.628	705.13	628.327	696.057	-0.130407	0.117911	-1.10598	0.268735	0.468178	-0.103614	0.117567	-0.88132	0.378145	0.99999	-0.267512	0.118343	-2.26047	0.0237919	0.0651509	-0.163898	0.118972	-1.37762	0.16832	0.308546	-0.137105	0.119312	-1.14913	0.250503	0.680692
EXOSC1	2211.3	2498.45	2212.08	2735.36	2414.3	0.176088	0.0994617	1.77041	0.0766591	0.188724	0.000395996	0.0995536	0.00397771	0.996826	0.99999	0.305685	0.0993348	3.07732	0.00208873	0.00871827	0.305289	0.0994734	3.06905	0.00214741	0.00947709	0.129597	0.0993814	1.30404	0.192222	0.617718
EXOSC10	6110.6	5896.76	6094.77	5963.59	6016.43	-0.0514588	0.0942672	-0.545882	0.585147	0.761205	-0.00383856	0.0942082	-0.0407455	0.967499	0.99999	-0.0353187	0.09426	-0.374694	0.707888	0.816495	-0.0314801	0.0943143	-0.333779	0.738546	0.842408	0.0161401	0.0943733	0.171024	0.864205	0.966536
EXOSC2	4029.6	3621.89	3999.58	3481.29	3783.09	-0.15409	0.0947206	-1.62678	0.103783	0.236922	-0.0107277	0.0945626	-0.113446	0.909677	0.99999	-0.210601	0.094763	-2.2224	0.0262562	0.0704043	-0.199874	0.0948493	-2.10728	0.0350937	0.0922677	-0.0565114	0.0950069	-0.594813	0.551968	0.859804
EXOSC3	1985.16	2285.94	2176.52	2444.89	2223.13	0.204229	0.103965	1.96441	0.0494828	0.135286	0.133424	0.103946	1.28358	0.199287	0.99999	0.302032	0.103863	2.90797	0.00363781	0.0138801	0.168608	0.103864	1.62335	0.104515	0.215192	0.0978026	0.103883	0.94147	0.346464	0.75443
EXOSC3P2	0	0.360934	0	0	0.0902334	1.19745	4.40736	0.271693	0.785858	NA	0	4.40736	0	1	NA	0	4.40736	0	1	NA	0	4.40746	0	1	NA	-0.977219	4.40746	-0.221719	0.824533	NA
EXOSC4	229.602	205.6	336.869	410.783	295.714	-0.157879	0.495794	-0.318436	0.750155	0.871018	0.553989	0.494266	1.12083	0.262359	0.99999	0.840708	0.494001	1.70184	0.0887862	0.185171	0.286719	0.493301	0.581225	0.561089	0.711809	0.998587	0.494832	2.01803	0.0435881	0.330305
EXOSC5	1886.39	2052.45	2028.71	2317.22	2071.19	0.1222	0.173883	0.702774	0.482197	0.681287	0.105086	0.173833	0.604521	0.545497	0.99999	0.297606	0.173766	1.71268	0.0867707	0.181968	0.19252	0.173785	1.10781	0.267945	0.432602	0.175405	0.173834	1.00904	0.312954	0.730533
EXOSC6	517.865	421.836	563	417.447	480.037	-0.297247	0.192578	-1.54351	0.122707	0.267929	0.119454	0.191245	0.624613	0.532225	0.99999	-0.312812	0.192622	-1.62397	0.104382	0.209063	-0.432266	0.192655	-2.24374	0.0248494	0.0699217	-0.0155652	0.193978	-0.0802422	0.936045	0.986483
EXOSC7	2596.56	2566.86	2712.33	2596.58	2618.08	-0.0167773	0.0724922	-0.231435	0.816977	0.907982	0.0627754	0.0722762	0.868548	0.385094	0.99999	0.000327681	0.0724662	0.00452184	0.996392	0.998183	-0.0624477	0.0725518	-0.860732	0.389385	0.559827	0.0171049	0.072767	0.235064	0.814159	0.951476
EXOSC8	5191.85	4650.43	5192.04	4799.43	4958.44	-0.159176	0.0667938	-2.3831	0.0171676	0.0586456	2.65e-05	0.0666081	0.000398321	0.999682	0.99999	-0.113624	0.0667565	-1.70206	0.0887441	0.185171	-0.11365	0.0668445	-1.70022	0.0890903	0.19075	0.0455526	0.0670295	0.679591	0.496764	0.836115
EXOSC9	3814.19	3899.47	3859.62	3681.24	3813.63	0.0319581	0.0815099	0.392077	0.695002	0.836826	0.0174043	0.0814527	0.213674	0.830801	0.99999	-0.0506066	0.081577	-0.620353	0.535025	0.682828	-0.0680109	0.0816618	-0.832836	0.404937	0.573606	-0.0825647	0.0817189	-1.01035	0.312327	0.730498
EXPH5	48.366	59.9114	53.7099	52.698	53.6713	0.319156	0.262712	1.21485	0.224423	0.413972	0.163687	0.263801	0.620493	0.534934	0.99999	0.127815	0.265779	0.480907	0.630583	0.75925	-0.0358718	0.265428	-0.135147	0.892495	0.939961	-0.191341	0.264345	-0.72383	0.46917	0.82163
EXT1	0.54502	0.334355	0.304012	0	0.295847	-0.553503	3.57101	-0.154999	0.876822	NA	-0.643098	3.57101	-0.180088	0.857083	NA	-1.53072	3.57101	-0.428653	0.668176	NA	-0.887626	3.60717	-0.246073	0.805626	NA	-0.977222	3.60717	-0.270911	0.786459	NA
EXT2	791.028	713.185	824.346	730.261	764.705	-0.150059	0.120504	-1.24526	0.213038	0.399133	0.0588231	0.11971	0.491378	0.623159	0.99999	-0.117325	0.1204	-0.974461	0.329828	0.491649	-0.176148	0.12058	-1.46084	0.144058	0.274828	0.0327336	0.121368	0.269705	0.787387	0.941994
EXTL2	2205.96	2507.01	2015.66	2349	2269.41	0.18454	0.08225	2.24365	0.0248549	0.0787652	-0.13031	0.0825508	-1.57854	0.114441	0.99999	0.0899651	0.0823678	1.09224	0.27473	0.432529	0.220275	0.0827148	2.66307	0.00774319	0.0271751	-0.0945753	0.0824147	-1.14755	0.251153	0.681259
EXTL3	598.515	570.158	539.136	561.231	567.26	-0.0718701	0.127036	-0.565747	0.571566	0.751227	-0.15244	0.127008	-1.20024	0.230048	0.99999	-0.0919439	0.127093	-0.723436	0.469412	0.627176	0.0604961	0.128	0.472626	0.63648	0.772213	-0.0200737	0.128027	-0.156793	0.875408	0.969726
EXTL3-AS1	9.77326	12.1171	10.9761	7.59899	10.1164	0.317673	0.627297	0.506416	0.612565	0.779974	0.164748	0.629462	0.261728	0.793531	0.99999	-0.340412	0.653774	-0.520688	0.602584	0.737495	-0.50516	0.65299	-0.77361	0.439161	0.606815	-0.658085	0.650904	-1.01103	0.312001	NA
EYA1	32.5079	26.9134	27.4073	18.8339	26.4157	-0.281727	0.431228	-0.653313	0.513554	0.706105	-0.253479	0.42877	-0.591177	0.554402	0.99999	-0.788175	0.443951	-1.77537	0.0758374	0.163806	-0.534696	0.4506	-1.18663	0.235373	0.39502	-0.506448	0.45294	-1.11814	0.263509	0.691606
EYA2	2.46253	1.72245	2.0353	3.33829	2.38964	-0.474435	1.15698	-0.410062	0.68176	NA	-0.269697	1.123	-0.240157	0.810209	NA	0.479668	1.06479	0.450481	0.652364	NA	0.749365	1.10416	0.678674	0.497345	NA	0.954103	1.1387	0.837886	0.402095	NA
EYA3	2975.93	2470.33	2687.9	2003.18	2534.34	-0.269435	0.0827808	-3.25479	0.00113474	0.0062665	-0.147715	0.0825384	-1.78965	0.0735097	0.99999	-0.571246	0.0831926	-6.86655	6.58e-12	2.34e-10	-0.423531	0.0834652	-5.07434	3.89e-07	5.71e-06	-0.301812	0.0837049	-3.60566	0.00031136	0.0159168
EYA4	0.359225	1.72493	0.304012	0.395576	0.695936	2.4324	2.45996	0.988796	0.322763	NA	0.146091	2.64884	0.0551527	0.956017	NA	0.220255	2.64884	0.0831514	0.933731	NA	0.0741642	2.64886	0.0279985	0.977663	NA	-2.21214	2.45998	-0.899252	0.368518	NA
EYS	4.57326	7.51835	3.41006	5.73972	5.31035	0.753623	0.976006	0.77215	0.440025	0.645132	-0.398686	1.02904	-0.387436	0.698433	NA	0.37529	0.99057	0.378862	0.70479	0.814135	0.773976	1.02214	0.757208	0.448926	0.615772	-0.378334	0.968737	-0.390543	0.696135	NA
EZH1	1057.8	929.556	1081.65	899.79	992.198	-0.186881	0.168276	-1.11056	0.266758	0.465569	0.0319506	0.167828	0.190377	0.849014	0.99999	-0.235734	0.168356	-1.40022	0.161448	0.292773	-0.267685	0.168484	-1.58878	0.112109	0.227671	-0.0488539	0.168931	-0.289195	0.772432	0.938342
EZH2	5664.98	6929.53	6106.01	5963.76	6166.07	0.290549	0.0740872	3.92172	8.79e-05	0.000702343	0.10818	0.0741352	1.45922	0.144504	0.99999	0.0739681	0.0742023	0.996844	0.31884	0.48063	-0.0342118	0.0742157	-0.460978	0.644815	0.777787	-0.216581	0.0741677	-2.92015	0.0034986	0.0847551
EZR	7358.3	7521.64	6832.15	6891.98	7151.02	0.0315998	0.126426	0.249947	0.802628	0.900005	-0.107064	0.12644	-0.846758	0.39713	0.99999	-0.0942119	0.126461	-0.744986	0.45628	0.615729	0.0128519	0.126522	0.101578	0.919091	0.954466	-0.125812	0.126509	-0.994492	0.319983	0.735753
EZR-AS1	3.53278	2.7762	2.23428	0.55571	2.27474	-0.34516	1.17724	-0.293194	0.769374	NA	-0.646378	1.19473	-0.541022	0.588492	NA	-2.45784	1.49664	-1.64223	0.100541	NA	-1.81146	1.53867	-1.17729	0.239079	NA	-2.11268	1.52513	-1.38525	0.165976	NA
F10	0.589637	0	0.304012	0	0.223412	-1.60905	4.36993	-0.368209	0.712718	NA	-0.736854	4.36993	-0.168619	0.866096	NA	-1.62448	4.36993	-0.37174	0.710086	NA	-0.887624	4.40746	-0.201391	0.840393	NA	0	4.40746	0	1	NA
F11	0	0	0.68738	0	0.171845	0	4.40736	0	1	NA	2.05656	4.3637	0.471288	0.637435	NA	0	4.40736	0	1	NA	-1.83634	4.36381	-0.420811	0.673893	NA	0	4.40746	0	1	NA
F11-AS1	0	0.668709	0.608025	0	0.319183	2.03111	4.37314	0.464451	0.642325	NA	1.89954	4.37691	0.433992	0.664295	NA	0	4.40736	0	1	NA	-1.67934	4.37702	-0.383672	0.701222	NA	-1.8109	4.37324	-0.414087	0.67881	NA
F11R	1563.03	1281.61	1396.35	1191.83	1358.2	-0.286992	0.145953	-1.96634	0.0492599	0.134854	-0.163117	0.145686	-1.11965	0.262862	0.99999	-0.391894	0.146099	-2.68238	0.00731006	0.0248427	-0.228777	0.146412	-1.56255	0.118159	0.236757	-0.104901	0.146678	-0.715179	0.474498	0.825473
F12	42.7948	45.5675	43.2254	74.2375	51.4563	0.0969926	0.820847	0.118161	0.90594	0.955881	0.0181895	0.820784	0.0221612	0.982319	0.99999	0.801143	0.817067	0.98051	0.326834	0.488868	0.782953	0.817819	0.957367	0.338382	0.506935	0.70415	0.817883	0.860943	0.389269	0.776911
F13A1	498.437	486.1	471.633	483.31	484.87	-0.0370432	0.152074	-0.243588	0.80755	0.902633	-0.0808858	0.151923	-0.532413	0.59444	0.99999	-0.045473	0.152093	-0.298982	0.764953	0.855866	0.0354127	0.15276	0.23182	0.816678	0.892899	-0.0084298	0.152909	-0.0551294	0.956035	0.991736
F13B	0	0.358457	0.34797	1.04014	0.436642	1.19745	3.2605	0.367261	0.713424	NA	1.10786	3.2605	0.339782	0.734021	NA	2.65901	3.15357	0.843174	0.399131	NA	1.55115	3.15361	0.491865	0.622815	NA	1.46156	3.15361	0.463454	0.643039	NA
F2	0	4.83548	0.695941	1.18673	1.67954	4.87966	2.03282	2.40043	0.0163756	NA	2.04668	2.23425	0.916049	0.359641	NA	2.78826	2.14949	1.29717	0.194571	NA	0.741584	2.05991	0.360008	0.718841	NA	-2.09139	1.83949	-1.13694	0.255563	NA
F2R	25.9999	32.2329	35.0992	38.404	32.934	0.305615	0.336838	0.907306	0.364245	0.573195	0.424904	0.332283	1.27874	0.200989	0.99999	0.553565	0.331279	1.671	0.0947225	0.194507	0.128661	0.324858	0.396055	0.692065	0.811936	0.247951	0.329515	0.752471	0.451768	0.810483
F2RL1	0	0	0.304012	1.05457	0.339646	0	3.4535	0	1	NA	1.10786	3.4535	0.320792	0.748368	NA	2.67603	3.35156	0.798445	0.424613	NA	1.56818	3.35161	0.467888	0.639865	NA	2.44037	3.35161	0.728119	0.46654	NA
F2RL2	2.30889	2.87508	2.26968	3.42714	2.7202	0.291886	1.16314	0.250947	0.801855	NA	-0.0266726	1.18197	-0.0225662	0.981996	NA	0.558819	1.14375	0.488583	0.625137	NA	0.585491	1.15826	0.505494	0.613212	NA	0.266932	1.13904	0.234349	0.814714	NA
F2RL3	2.09094	1.41716	0.982832	2.09471	1.64641	-0.502453	1.58105	-0.317797	0.750639	NA	-1.02132	1.63679	-0.623973	0.532645	NA	0.0601918	1.52664	0.0394277	0.968549	NA	1.08151	1.64797	0.656267	0.511652	NA	0.562645	1.59262	0.353283	0.723876	NA
F3	91.8955	374.73	97.0186	289.107	213.188	2.02802	0.156004	12.9998	1.23e-38	4.54e-36	0.0740639	0.171709	0.431334	0.666225	0.99999	1.65171	0.157818	10.4659	1.24e-25	2.57e-23	1.57765	0.158895	9.92888	3.12e-23	6.46e-21	-0.376303	0.141778	-2.65418	0.0079502	0.136194
F5	197.192	165.437	182.29	163.158	177.019	-0.251397	0.256808	-0.97893	0.327615	0.535666	-0.111699	0.255547	-0.437097	0.662041	0.99999	-0.263093	0.25686	-1.02427	0.30571	0.466383	-0.151394	0.258014	-0.586769	0.557359	0.708441	-0.011696	0.259263	-0.0451127	0.964017	0.994291
F8	96.7981	137.024	100.58	161.236	123.91	0.492496	0.202322	2.43422	0.0149238	0.0525277	0.0453894	0.206	0.220337	0.825609	0.99999	0.719316	0.200346	3.59036	0.00033022	0.00188432	0.673926	0.201436	3.34561	0.000821003	0.00427964	0.226819	0.197673	1.14745	0.251196	0.681259
F8A1	543.277	277.745	625.354	438.235	471.153	-0.968529	0.120905	-8.01067	1.14e-15	6.32e-14	0.202126	0.114399	1.76685	0.0772534	0.99999	-0.314018	0.116841	-2.68757	0.00719751	0.0245624	-0.516144	0.116626	-4.42565	9.62e-06	9.61e-05	0.654511	0.123014	5.32062	1.03e-07	3.52e-05
FA2H	0	0	0.34797	0.381142	0.182278	0	4.40736	0	1	NA	1.10784	4.40736	0.251362	0.801534	NA	1.18201	4.40736	0.26819	0.788553	NA	0.0741637	4.40746	0.0168269	0.986575	NA	0.946356	4.40746	0.214717	0.829988	NA
FAAH	144.917	60.3354	116.308	51.9728	93.3832	-1.2581	0.200006	-6.29033	3.17e-10	8.06e-09	-0.310183	0.183837	-1.68727	0.0915508	0.99999	-1.47152	0.204383	-7.1998	6.03e-13	2.61e-11	-1.16133	0.208215	-5.57756	2.44e-08	4.8e-07	-0.213414	0.222621	-0.958643	0.337738	0.748202
FAAH2	53.6699	59.7142	54.878	50.4851	54.6868	0.153077	0.264596	0.578533	0.562905	0.744617	0.0300134	0.265146	0.113196	0.909875	0.99999	-0.100357	0.268791	-0.373364	0.708877	0.817187	-0.13037	0.270522	-0.481922	0.629861	0.766862	-0.253434	0.269983	-0.938707	0.347881	0.754647
FAAHP1	0.589637	1.02717	1.33936	1.14343	1.0249	0.805051	2.09587	0.384114	0.700894	NA	1.16914	2.05003	0.570303	0.568472	NA	0.903933	2.08366	0.433819	0.66442	NA	-0.265204	1.95172	-0.135882	0.891915	NA	0.0988821	1.99982	0.0494455	0.960564	NA
FAAP100	836.423	605.565	802.872	650.009	723.717	-0.464451	0.206046	-2.25412	0.0241888	0.0771052	-0.0583847	0.205194	-0.284534	0.776001	0.99999	-0.363351	0.205846	-1.76516	0.077537	0.167011	-0.304967	0.206106	-1.47966	0.138963	0.267726	0.101099	0.206953	0.488513	0.625186	0.889224
FAAP20	224.595	252.915	234.837	323.268	258.904	0.17505	0.290564	0.602448	0.546876	0.732356	0.0664383	0.290635	0.228597	0.819182	0.99999	0.528571	0.28948	1.82593	0.0678601	0.150563	0.462133	0.289713	1.59514	0.110681	0.225362	0.353521	0.289642	1.22055	0.222258	0.655255
FAAP24	196.167	185.151	188.654	151.526	180.375	-0.0877603	0.168651	-0.520367	0.602808	0.773066	-0.0615601	0.167753	-0.36697	0.713641	0.99999	-0.374871	0.171122	-2.19067	0.0284755	0.0751223	-0.313311	0.172496	-1.81634	0.0693186	0.157208	-0.287111	0.17337	-1.65606	0.0977094	0.481911
FABP12	0.250201	0	0	0	0.0625503	-0.72608	4.40736	-0.164743	0.869146	NA	-0.815676	4.40736	-0.185071	0.853173	NA	-0.741512	4.40736	-0.168244	0.866391	NA	0	4.40746	0	1	NA	0	4.40746	0	1	NA
FABP2	0.589637	0	0	0	0.147409	-1.60904	4.36993	-0.368207	0.712719	NA	-1.69863	4.36993	-0.388709	0.697491	NA	-1.62447	4.36993	-0.371738	0.710088	NA	0	4.40746	0	1	NA	0	4.40746	0	1	NA
FABP3	4.36758	8.06655	1.59086	3.99728	4.50557	0.877581	0.758194	1.15746	0.247083	0.440764	-1.42942	0.951398	-1.50244	0.132982	NA	-0.115234	0.813994	-0.141567	0.887422	NA	1.31419	0.970572	1.35403	0.175726	NA	-0.992816	0.782119	-1.26939	0.204301	NA
FABP5	1246.74	1523.55	1349.5	1699.02	1454.7	0.290201	0.0971157	2.9882	0.00280629	0.0133161	0.115328	0.0972683	1.18567	0.235752	0.99999	0.448459	0.0968562	4.63016	3.65e-06	3.75e-05	0.333131	0.0968929	3.43814	0.000585732	0.00322833	0.158258	0.0967397	1.63592	0.101856	0.49211
FABP5P1	0	0.358457	1.68733	2.50472	1.13763	1.19747	2.13142	0.561818	0.57424	NA	3.34747	1.88831	1.77273	0.0762731	NA	3.9141	1.85707	2.10767	0.0350595	NA	0.566634	1.5721	0.360431	0.718525	NA	2.71663	1.85709	1.46285	0.14351	NA
FABP5P10	0.500402	1.72245	0.33941	0.381142	0.735852	1.68585	2.17826	0.773944	0.438964	NA	-0.599914	2.38948	-0.251064	0.801765	NA	-0.525749	2.38948	-0.220026	0.825851	NA	0.0741642	2.43757	0.0304255	0.975728	NA	-2.2116	2.2309	-0.991348	0.321516	NA
FABP5P11	0.54502	1.71998	2.99245	2.26928	1.88168	1.5906	1.59566	0.99683	0.318847	NA	2.37316	1.53467	1.54637	0.122016	NA	2.00695	1.56148	1.28529	0.198692	NA	-0.366207	1.26309	-0.28993	0.77187	NA	0.416352	1.33653	0.311518	0.755407	NA
FABP5P12	1.01327	0	0	1.31799	0.582816	-2.35675	2.93424	-0.80319	0.421865	NA	-2.44635	2.93424	-0.833725	0.404436	NA	0.417795	2.7879	0.14986	0.880875	NA	2.86414	2.92063	0.980659	0.326761	NA	2.77455	2.92063	0.949982	0.342121	NA
FABP5P2	0.54502	0.692811	1.67021	0.951286	0.964832	0.287379	1.93685	0.148374	0.882047	NA	1.54006	1.76567	0.872227	0.383084	NA	0.78551	1.85431	0.423612	0.671849	NA	-0.754554	1.66378	-0.453517	0.650176	NA	0.498131	1.84445	0.27007	0.787106	NA
FABP5P3	0.250201	3.82747	0.947435	5.23045	2.56389	3.582	1.55187	2.30819	0.0209887	NA	1.60201	1.7098	0.936958	0.34878	NA	4.00032	1.53613	2.60416	0.00920994	NA	2.39831	1.29527	1.85159	0.0640851	NA	0.418322	1.07823	0.387971	0.698038	NA
FABP5P7	0.589637	1.74656	0.34797	2.12358	1.20194	1.56091	1.73806	0.898074	0.369146	NA	-0.741597	1.99766	-0.371234	0.710464	NA	1.82705	1.7171	1.06403	0.287314	NA	2.56865	1.81413	1.41591	0.156803	NA	0.266144	1.52358	0.174683	0.861329	NA
FABP5P8	0	0.692811	0	0.277855	0.242667	2.07623	4.36931	0.475184	0.634656	NA	0	4.40736	0	1	NA	1.182	4.40736	0.268188	0.788555	NA	1.03595	4.40746	0.235045	0.814174	NA	-0.894228	4.36941	-0.204656	0.837841	NA
FABP6	0	0.360934	0	0	0.0902334	1.19745	4.40736	0.271693	0.785858	NA	0	4.40736	0	1	NA	0	4.40736	0	1	NA	0	4.40746	0	1	NA	-0.977219	4.40746	-0.221719	0.824533	NA
FABP7	0.250201	0	0	0	0.0625503	-0.72608	4.40736	-0.164743	0.869146	NA	-0.815676	4.40736	-0.185071	0.853173	NA	-0.741512	4.40736	-0.168244	0.866391	NA	0	4.40746	0	1	NA	0	4.40746	0	1	NA
FADD	1005.44	1019.62	1052.49	1193.21	1067.69	0.0184916	0.0970495	0.190538	0.848888	0.926327	0.0646475	0.0967199	0.668399	0.503879	0.99999	0.245732	0.0965033	2.54636	0.0108854	0.0346996	0.181084	0.0966671	1.87328	0.0610301	0.141979	0.22724	0.0969968	2.34276	0.0191417	0.216316
FADS1	4984.05	5360.56	5048.33	5539.54	5233.12	0.105027	0.0977169	1.07481	0.282459	0.484885	0.0184273	0.0977162	0.18858	0.850422	0.99999	0.152549	0.0976944	1.56149	0.118409	0.230318	0.134121	0.0977478	1.37211	0.170028	0.310823	0.0475213	0.0977486	0.486158	0.626855	0.889551
FADS2	2018.23	1840.39	1899	1869.63	1906.81	-0.133001	0.192704	-0.690183	0.490079	0.688188	-0.0879489	0.192613	-0.456608	0.647953	0.99999	-0.110463	0.192689	-0.573271	0.566462	0.707656	-0.0225139	0.192822	-0.11676	0.90705	0.947975	0.0225385	0.192913	0.116833	0.906993	0.978091
FADS3	116.186	121.389	109.222	132.475	119.818	0.0652576	0.189857	0.343721	0.731056	0.859986	-0.0896106	0.190595	-0.470161	0.63824	0.99999	0.193327	0.188417	1.02606	0.304863	0.465525	0.282938	0.190871	1.48235	0.138247	0.266648	0.128069	0.190133	0.673578	0.50058	0.838471
FADS6	0.948862	1.05127	2.3222	1.61028	1.48315	0.200865	1.56905	0.128017	0.898135	NA	1.33969	1.43666	0.932503	0.351077	NA	0.853699	1.48498	0.574889	0.565367	NA	-0.485993	1.35078	-0.359787	0.719006	NA	0.652833	1.49081	0.437904	0.661456	NA
FAF1	4207.56	3521.12	4217.53	3611.37	3889.4	-0.256869	0.137347	-1.87023	0.0614525	0.160398	0.00354514	0.137184	0.0258421	0.979383	0.99999	-0.220043	0.137328	-1.60232	0.109086	0.215983	-0.223588	0.137379	-1.62753	0.103625	0.213838	0.0368267	0.137541	0.267751	0.788891	0.942803
FAF2	3489.34	3524.33	3137.55	3056.51	3301.93	0.0139396	0.126396	0.110285	0.912184	0.958896	-0.15367	0.126443	-1.21533	0.224241	0.99999	-0.192181	0.126523	-1.51895	0.128776	0.245706	-0.0385112	0.126679	-0.304007	0.761123	0.857582	-0.206121	0.126632	-1.62771	0.103587	0.494543
FAH	1941.58	2061.23	2004.39	2404.91	2103.03	0.0866618	0.119472	0.725375	0.468222	0.669393	0.0461297	0.119424	0.38627	0.699297	0.99999	0.309053	0.119259	2.59144	0.00955765	0.0311009	0.262923	0.119344	2.20306	0.0275902	0.0761188	0.222391	0.119393	1.86269	0.062506	0.393296
FAHD1	418.995	342.688	593.693	456.793	453.042	-0.289437	0.253266	-1.14282	0.253113	0.448933	0.503216	0.251334	2.00218	0.0452651	0.962163	0.124949	0.252211	0.495413	0.620309	0.751162	-0.378268	0.25154	-1.5038	0.132632	0.258598	0.414386	0.253471	1.63485	0.102081	0.492462
FAHD2A	311.223	514.754	340.711	484.816	412.876	0.728304	0.176293	4.13122	3.61e-05	0.000322755	0.132307	0.177982	0.743375	0.457255	0.99999	0.639111	0.176544	3.62013	0.000294453	0.00171279	0.506803	0.176559	2.87045	0.00409887	0.0161809	-0.089193	0.174855	-0.510096	0.609985	0.883299
FAHD2B	259.958	309.949	278.864	375.672	306.111	0.254055	0.189248	1.34244	0.179452	0.353039	0.10088	0.189534	0.532252	0.594551	0.99999	0.527976	0.18816	2.806	0.00501605	0.0181053	0.427096	0.188319	2.26794	0.0233327	0.066455	0.273921	0.188031	1.45678	0.145176	0.558323
FAHD2CP	86.3266	112.51	79.9939	93.7018	93.1331	0.384666	0.226771	1.69627	0.0898339	0.213248	-0.108729	0.231353	-0.469972	0.638375	0.99999	0.104256	0.229723	0.453832	0.64995	0.774326	0.212985	0.232665	0.915416	0.359973	0.528759	-0.280411	0.228109	-1.22928	0.218966	0.651667
FAHD2P1	0	0	0.33941	0	0.0848525	0	4.40736	0	1	NA	1.10785	4.40736	0.251364	0.801532	NA	0	4.40736	0	1	NA	-0.887624	4.40746	-0.201391	0.840393	NA	0	4.40746	0	1	NA
FAIM	4.11738	6.00726	4.48568	4.46817	4.76962	0.540202	0.840482	0.642729	0.5204	0.711171	0.138615	0.857831	0.161587	0.871631	NA	0.0681824	0.867231	0.0786208	0.937334	0.963881	-0.0704322	0.867543	-0.0811858	0.935294	0.963678	-0.47202	0.850392	-0.555061	0.578853	NA
FALEC	4.0778	3.06235	3.00958	3.894	3.51093	-0.403239	1.03257	-0.390518	0.696154	NA	-0.454891	1.02963	-0.441799	0.658635	NA	-0.0483508	1.00676	-0.0480264	0.961695	NA	0.40654	1.04461	0.38918	0.697143	NA	0.354888	1.04751	0.338793	0.734765	NA
FAM102A	201.606	261.586	184.519	275.004	230.679	0.378833	0.16693	2.26942	0.023243	0.0746711	-0.126527	0.169708	-0.745557	0.455935	0.99999	0.45143	0.166491	2.71144	0.00669925	0.0231576	0.577957	0.168361	3.43285	0.000597268	0.0032784	0.0725973	0.16556	0.438496	0.661027	0.902772
FAM102B	1732.72	1224.89	2020.07	1417.62	1598.83	-0.500448	0.159958	-3.12862	0.00175632	0.00904698	0.22136	0.159155	1.39085	0.164272	0.99999	-0.287939	0.159702	-1.80297	0.0713923	0.156643	-0.509299	0.159636	-3.19039	0.00142082	0.00678064	0.212509	0.160437	1.32456	0.185316	0.607568
FAM103A1	457.709	572.707	436.945	553.094	505.114	0.32441	0.119563	2.71329	0.00666182	0.0271593	-0.0648716	0.120793	-0.537048	0.591234	0.99999	0.274365	0.119734	2.29146	0.0219366	0.0611405	0.339237	0.120591	2.81313	0.0049062	0.0187425	-0.0500443	0.119359	-0.419276	0.675014	0.907811
FAM104A	1515.52	1222.13	1580.88	1313.71	1408.06	-0.310968	0.0912399	-3.40824	0.000653823	0.00393279	0.0607558	0.0903404	0.672521	0.501252	0.99999	-0.20435	0.0909999	-2.24561	0.0247288	0.0670893	-0.265106	0.0911204	-2.90941	0.00362116	0.014649	0.106618	0.0920123	1.15873	0.246566	0.678726
FAM104B	591.068	590.144	609.479	673.178	615.967	-0.00236924	0.127344	-0.018605	0.985156	0.992747	0.0434317	0.126912	0.342219	0.732186	0.99999	0.1867	0.126737	1.47313	0.140716	0.262557	0.143268	0.127014	1.12797	0.259332	0.422593	0.189069	0.127446	1.48352	0.137936	0.549465
FAM105A	39.2094	36.4695	50.0055	41.3806	41.7662	-0.10447	0.274576	-0.380478	0.703591	0.842089	0.347372	0.262924	1.32119	0.186438	0.99999	0.0894944	0.269637	0.331907	0.73996	0.838619	-0.257878	0.265762	-0.970332	0.331881	0.500391	0.193965	0.277296	0.699486	0.484248	0.830738
FAM106A	8.87644	7.32058	7.13872	7.631	7.74169	-0.253635	0.65084	-0.389705	0.696755	0.837499	-0.284766	0.647809	-0.439584	0.660239	0.99999	-0.204167	0.647607	-0.315263	0.752562	0.846359	0.0805994	0.666243	0.120976	0.90371	0.945638	0.0494686	0.669191	0.0739229	0.941072	NA
FAM106B	0.795221	0.716914	1.32224	1.71357	1.13699	-0.237417	1.9011	-0.124884	0.900616	NA	0.660218	1.76176	0.37475	0.707847	NA	1.03629	1.73418	0.597564	0.550131	NA	0.376069	1.66862	0.225378	0.821685	NA	1.2737	1.81513	0.701717	0.482856	NA
FAM107A	0.795221	0.334355	0.608025	0.658997	0.599149	-1.1226	2.42605	-0.462726	0.643561	NA	-0.391457	2.36538	-0.165494	0.868555	NA	-0.296969	2.36283	-0.125683	0.899982	NA	0.0944877	2.43333	0.0388305	0.969025	NA	0.825629	2.49235	0.331265	0.740445	NA
FAM107B	4627.69	5379.63	4411.5	4886.35	4826.29	0.21674	0.0799733	2.71015	0.00672518	0.0273442	-0.0693403	0.0800981	-0.865692	0.386659	0.99999	0.0781683	0.0800587	0.976387	0.328873	0.490723	0.147509	0.0801865	1.83957	0.0658316	0.150764	-0.138572	0.0800618	-1.73081	0.0834858	0.45212
FAM109A	54.0313	283.484	45.3169	266.191	162.256	2.38813	0.332542	7.18145	6.9e-13	2.68e-11	-0.26174	0.351017	-0.745662	0.455872	0.99999	2.2939	0.332802	6.89269	5.47e-12	1.98e-10	2.55564	0.338282	7.55475	4.2e-14	2.54e-12	-0.0942337	0.31907	-0.295339	0.767735	0.936695
FAM109B	1.36003	4.52028	4.91301	4.52815	3.83037	1.67109	1.10379	1.51396	0.130036	0.279412	1.78934	1.09398	1.63563	0.101918	NA	1.62631	1.10557	1.47101	0.141289	NA	-0.163035	0.962747	-0.169344	0.865526	NA	-0.0447853	0.973879	-0.0459865	0.963321	NA
FAM110A	116.526	247.778	131.364	202.435	174.526	1.08755	0.207274	5.24694	1.55e-07	2.41e-06	0.169843	0.212726	0.798413	0.424631	0.99999	0.789178	0.208877	3.7782	0.000157965	0.000998226	0.619335	0.208607	2.96891	0.00298855	0.0124283	-0.298375	0.203043	-1.46951	0.141694	0.553713
FAM110B	93.5083	97.4588	77.4459	112.95	95.3407	0.0652291	0.261895	0.249066	0.80331	0.900279	-0.2709	0.264557	-1.02398	0.305846	0.99999	0.284029	0.259834	1.09312	0.274341	0.432158	0.554929	0.264022	2.10183	0.0355684	0.0931492	0.2188	0.261355	0.837174	0.402495	0.783993
FAM110D	5.09107	1.39058	6.73221	8.13075	5.33615	-1.8574	1.04797	-1.77237	0.0763327	0.188051	0.399307	0.824008	0.484592	0.627966	NA	0.652795	0.816955	0.799058	0.424257	0.585079	0.253488	0.804606	0.315046	0.752727	0.852368	2.5102	1.03279	2.4305	0.0150779	NA
FAM111A	2340.14	2034.18	2238.21	1867.35	2119.97	-0.202749	0.0947639	-2.13951	0.0323941	0.0979311	-0.064465	0.094488	-0.682256	0.495077	0.99999	-0.326433	0.0949313	-3.43862	0.000584693	0.00301575	-0.261968	0.0951394	-2.75351	0.00589593	0.0218112	-0.123684	0.0954134	-1.29629	0.194874	0.62091
FAM114A1	12.3521	7.7563	7.25232	7.95216	8.82823	-0.676045	0.557208	-1.21327	0.225026	0.414629	-0.770048	0.557462	-1.38135	0.167173	0.99999	-0.642674	0.554354	-1.15932	0.246325	0.400732	0.127373	0.593041	0.21478	0.829939	0.900284	0.033371	0.592803	0.0562936	0.955108	NA
FAM114A2	908.159	883.199	944.492	906.391	910.56	-0.0419825	0.103011	-0.407553	0.683602	0.830018	0.0557567	0.102524	0.543841	0.586551	0.99999	-0.00558136	0.102901	-0.0542398	0.956744	0.974707	-0.061338	0.103093	-0.594977	0.551859	0.703214	0.0364012	0.103578	0.351437	0.72526	0.924802
FAM117A	456.298	808.034	392.548	669.894	581.693	0.825464	0.127204	6.48927	8.63e-11	2.42e-09	-0.216763	0.130491	-1.66113	0.0966874	0.99999	0.553224	0.127931	4.32438	1.53e-05	0.000131924	0.769987	0.129412	5.94991	2.68e-09	6.71e-08	-0.27224	0.126096	-2.15898	0.0308516	0.278577
FAM117B	976.246	1109.63	1088.03	1046.52	1055.1	0.185079	0.115915	1.59668	0.110337	0.247788	0.156839	0.115799	1.35441	0.175607	0.99999	0.102636	0.116078	0.8842	0.376589	0.540632	-0.0542031	0.116037	-0.46712	0.640414	0.774576	-0.0824433	0.116152	-0.709785	0.477837	0.828098
FAM118A	1568.25	1269.78	1647.57	1239.66	1431.32	-0.305377	0.103264	-2.95725	0.00310401	0.0144353	0.0709089	0.102494	0.691836	0.48904	0.99999	-0.338181	0.103324	-3.27302	0.00106406	0.0049847	-0.40909	0.103411	-3.95595	7.62e-05	0.000571058	-0.0328035	0.104175	-0.314889	0.752846	0.933785
FAM118B	729.382	845.233	767.474	872.202	803.573	0.211004	0.102799	2.05259	0.040112	0.115268	0.0718649	0.102949	0.698064	0.485137	0.99999	0.254144	0.102664	2.47549	0.0133053	0.0409747	0.182279	0.102857	1.77217	0.0763669	0.169711	0.0431399	0.102706	0.420031	0.674463	0.907655
FAM120A	8834.89	7732.99	8600.88	7621.47	8197.56	-0.192379	0.0708133	-2.71671	0.00659343	0.0269384	-0.0389345	0.0707104	-0.550619	0.581895	0.99999	-0.213443	0.0708231	-3.01374	0.00258048	0.0103876	-0.174508	0.0708867	-2.46179	0.0138246	0.0437655	-0.0210633	0.0709894	-0.29671	0.766688	0.936695
FAM120AOS	1004.04	961.138	1067.77	1113.15	1036.52	-0.0637718	0.107025	-0.595858	0.55127	0.735324	0.088176	0.106479	0.828108	0.407609	0.99999	0.145979	0.106538	1.3702	0.170624	0.304677	0.0578028	0.106636	0.542056	0.58778	0.733104	0.209751	0.107182	1.95696	0.0503519	0.355507
FAM120B	1574.91	1702.51	1427.18	1466.57	1542.79	0.112168	0.122001	0.919401	0.357886	0.56659	-0.142245	0.122216	-1.16388	0.244472	0.99999	-0.104927	0.122285	-0.858051	0.390864	0.553938	0.0373176	0.122628	0.304315	0.760888	0.857487	-0.217095	0.122414	-1.77345	0.076155	0.432975
FAM120C	772.139	920.725	749.296	896.375	834.634	0.254011	0.149644	1.69743	0.0896148	0.212943	-0.0430353	0.150057	-0.286794	0.77427	0.99999	0.213556	0.149717	1.42639	0.153755	0.281565	0.256591	0.150072	1.70979	0.0873053	0.187941	-0.040455	0.14966	-0.270313	0.786919	0.941915
FAM122B	4025.09	3641.1	4080.79	3813.41	3890.1	-0.145194	0.0744686	-1.94973	0.0512083	0.139042	0.0195636	0.0742515	0.263477	0.792183	0.99999	-0.0785622	0.0744069	-1.05585	0.291039	0.449929	-0.0981258	0.0744934	-1.31724	0.187758	0.335151	0.0666316	0.0747098	0.891872	0.372461	0.768738
FAM122C	103.837	98.2176	112.423	93.1894	101.917	-0.0845562	0.271986	-0.310885	0.755888	0.874845	0.109351	0.269543	0.405689	0.684971	0.99999	-0.171479	0.27278	-0.628635	0.529588	0.677594	-0.28083	0.272995	-1.0287	0.30362	0.472458	-0.0869231	0.275407	-0.315617	0.752293	0.933785
FAM124A	104.171	242.233	190.668	384.897	230.492	1.22364	0.251386	4.86757	1.13e-06	1.46e-05	0.878592	0.252553	3.47885	0.000503575	0.0559375	1.89424	0.249142	7.60302	2.89e-14	1.61e-12	1.01564	0.244239	4.1584	3.2e-05	0.000272571	0.670593	0.243033	2.75927	0.00579308	0.115194
FAM124B	0	0.358457	0	0	0.0896142	1.19745	4.40736	0.271693	0.785858	NA	0	4.40736	0	1	NA	0	4.40736	0	1	NA	0	4.40746	0	1	NA	-0.977219	4.40746	-0.221719	0.824533	NA
FAM126A	2841.13	3048.09	2675.33	2789.21	2838.44	0.101217	0.136243	0.742913	0.457534	0.65991	-0.0868571	0.136307	-0.637219	0.523982	0.99999	-0.0258888	0.136325	-0.189905	0.849383	0.909133	0.0609683	0.136458	0.446792	0.655025	0.785464	-0.127106	0.136395	-0.931895	0.351391	0.756882
FAM126B	2480.94	2639.59	2320.75	2051.94	2373.31	0.0892	0.157565	0.566115	0.571316	0.751093	-0.096344	0.157626	-0.611217	0.541056	0.99999	-0.272978	0.157816	-1.72973	0.083679	0.176796	-0.176634	0.157954	-1.11826	0.263454	0.427509	-0.362178	0.157893	-2.29383	0.0218005	0.229996
FAM127B	33.0979	25.5902	39.5958	39.9705	34.5636	-0.350903	0.342149	-1.02559	0.305087	0.510512	0.277482	0.325399	0.852743	0.393802	0.99999	0.28151	0.326823	0.861355	0.389043	0.55263	0.00402823	0.324205	0.012425	0.990087	0.994699	0.632414	0.341013	1.85451	0.0636658	0.397444
FAM129A	3538.47	3155.53	3852.8	2995.22	3385.51	-0.165778	0.0832986	-1.99016	0.0465731	0.128926	0.122428	0.0829787	1.47541	0.140102	0.99999	-0.240056	0.0833711	-2.87937	0.00398469	0.0149974	-0.362484	0.0833797	-4.34739	1.38e-05	0.000131464	-0.0742784	0.0836981	-0.887456	0.374833	0.770559
FAM129B	90.3628	78.8585	73.3202	100.29	85.7079	-0.190306	0.255052	-0.746146	0.455579	0.65833	-0.298621	0.255299	-1.16969	0.242125	0.99999	0.162436	0.251017	0.647112	0.517559	0.667899	0.461057	0.255865	1.80195	0.0715527	0.161229	0.352742	0.255619	1.37995	0.167601	0.585352
FAM129C	21.7267	37.5399	26.223	27.9395	28.3573	0.802646	0.355996	2.25465	0.0241555	0.0770477	0.280693	0.365431	0.768115	0.442419	0.99999	0.379563	0.364906	1.04017	0.298262	0.45811	0.0988697	0.361317	0.273637	0.784364	0.872801	-0.423083	0.351772	-1.20272	0.229085	0.662968
FAM131A	4.43199	7.68151	5.42825	6.91202	6.11344	0.798898	0.737292	1.08356	0.278562	0.480352	0.27641	0.759495	0.363939	0.715904	NA	0.63911	0.74421	0.858776	0.390464	0.553708	0.3627	0.735995	0.492803	0.622152	0.761193	-0.159788	0.71306	-0.224087	0.822689	NA
FAM131B	7.27857	9.7167	9.67955	10.0211	9.17399	0.437748	0.656846	0.666439	0.505131	0.699483	0.42006	0.654088	0.642207	0.520739	0.99999	0.457378	0.655683	0.69756	0.485452	0.641381	0.0373187	0.64409	0.0579403	0.953796	0.974946	0.0196303	0.646891	0.0303456	0.975791	NA
FAM132A	6.72119	4.78233	5.04603	2.66486	4.8036	-0.450553	0.927742	-0.485645	0.627219	0.790669	-0.394656	0.919911	-0.429016	0.667912	NA	-1.28837	0.988598	-1.30323	0.192495	0.333803	-0.893717	1.00979	-0.885053	0.376128	0.545944	-0.83782	1.01693	-0.823873	0.410012	NA
FAM133A	0	0.358457	0	0	0.0896142	1.19745	4.40736	0.271693	0.785858	NA	0	4.40736	0	1	NA	0	4.40736	0	1	NA	0	4.40746	0	1	NA	-0.977219	4.40746	-0.221719	0.824533	NA
FAM133B	1271.04	1204.82	1352.41	1063.38	1222.91	-0.0768733	0.109938	-0.699243	0.4844	0.68277	0.0904003	0.109489	0.825656	0.408999	0.99999	-0.255067	0.110295	-2.31259	0.0207451	0.0583617	-0.345468	0.110365	-3.13023	0.00174672	0.00801421	-0.178194	0.11081	-1.6081	0.107813	0.503792
FAM133DP	1.09004	2.82936	0.68738	0.673431	1.32005	1.31557	1.43365	0.917636	0.35881	NA	-0.759773	1.67964	-0.452343	0.651022	NA	-0.737268	1.68989	-0.436281	0.662633	NA	0.0225054	1.82565	0.0123274	0.990164	NA	-2.05283	1.60223	-1.28124	0.20011	NA
FAM134A	1595.45	1198.74	1470.08	1257.5	1380.44	-0.414327	0.103869	-3.98894	6.64e-05	0.000549276	-0.119478	0.103182	-1.15793	0.246892	0.99999	-0.344865	0.103727	-3.32474	0.000885009	0.00426551	-0.225387	0.10409	-2.1653	0.0303647	0.0821248	0.0694626	0.104771	0.662993	0.507335	0.842098
FAM134B	311.386	237.552	256.625	222.486	257.012	-0.390011	0.13917	-2.8024	0.00507233	0.0218352	-0.277513	0.137722	-2.01502	0.0439026	0.950809	-0.474733	0.139766	-3.39662	0.000682236	0.00343454	-0.19722	0.142145	-1.38746	0.165302	0.304438	-0.0847225	0.143548	-0.590204	0.555054	0.861288
FAM134C	913.378	1102.16	842.089	1099.79	989.355	0.270804	0.121831	2.22278	0.0262308	0.082266	-0.117736	0.122459	-0.961429	0.336337	0.99999	0.265824	0.121837	2.18179	0.029125	0.0765748	0.383559	0.122375	3.13429	0.00172269	0.00792069	-0.00497969	0.121747	-0.040902	0.967374	0.994596
FAM135A	1983.5	1630.29	1962.28	1512.82	1772.22	-0.282794	0.135213	-2.09147	0.0364863	0.106977	-0.0152825	0.134851	-0.113329	0.90977	0.99999	-0.389006	0.135339	-2.8743	0.00404927	0.015186	-0.373723	0.135466	-2.75879	0.00580157	0.0215163	-0.106212	0.135827	-0.78196	0.434238	0.803637
FAM135B	0.54502	0.360934	0.999953	0	0.476477	-0.566813	2.82514	-0.200632	0.840986	NA	0.835734	2.6987	0.30968	0.756804	NA	-1.54404	2.82514	-0.546535	0.584699	NA	-2.37977	2.74869	-0.865784	0.386608	NA	-0.977224	2.87293	-0.340149	0.733745	NA
FAM136A	6240.54	6480.53	6879.07	7489.99	6772.53	0.0545211	0.141815	0.384453	0.700643	0.840294	0.140649	0.141769	0.992099	0.321149	0.99999	0.263494	0.141761	1.85872	0.0630675	0.142088	0.122844	0.141759	0.86657	0.386178	0.556672	0.208973	0.141805	1.47367	0.140571	0.552596
FAM136BP	40.364	43.6436	41.6251	47.7369	43.3424	0.128693	0.310357	0.414662	0.678389	0.826424	0.0603333	0.309973	0.19464	0.845675	0.99999	0.261013	0.307834	0.847903	0.396492	0.559512	0.20068	0.309294	0.648831	0.516448	0.674248	0.13232	0.309679	0.42728	0.669176	0.906705
FAM138D	1.15445	1.07785	0.695941	0	0.732058	-0.115645	2.14494	-0.0539155	0.957003	NA	-0.76611	2.2193	-0.345204	0.729941	NA	-2.59764	2.30342	-1.12773	0.259434	NA	-1.83153	2.40312	-0.762148	0.445972	NA	-2.48199	2.33462	-1.06313	0.287725	NA
FAM13A	640.184	514.695	642.608	499.799	574.321	-0.313929	0.129746	-2.41956	0.0155393	0.0541166	0.00682142	0.128388	0.0531314	0.957627	0.99999	-0.351666	0.129875	-2.70772	0.00677475	0.0233692	-0.358487	0.130227	-2.75278	0.00590914	0.0218491	-0.0377371	0.131567	-0.286829	0.774243	0.938744
FAM13A-AS1	204.463	447.372	194.936	383.742	307.628	1.13051	0.201493	5.61065	2.02e-08	3.79e-07	-0.065298	0.206118	-0.316798	0.751397	0.99999	0.905689	0.202169	4.47985	7.47e-06	7e-05	0.970987	0.203303	4.77607	1.79e-06	2.22e-05	-0.224818	0.198611	-1.13195	0.257656	0.687573
FAM13B	2632.1	2203.56	2554	1827.11	2304.19	-0.2572	0.121043	-2.12487	0.0335977	0.100469	-0.0438474	0.120784	-0.363023	0.716588	0.99999	-0.527265	0.121324	-4.34593	1.39e-05	0.000121032	-0.483418	0.121452	-3.98031	6.88e-05	0.000521476	-0.270066	0.12171	-2.21893	0.0264912	0.256018
FAM13C	0	1.07537	0	0	0.268843	2.70623	4.32644	0.62551	0.531636	NA	0	4.40736	0	1	NA	0	4.40736	0	1	NA	0	4.40746	0	1	NA	-2.48602	4.32655	-0.574597	0.565564	NA
FAM149A	0	0	0.33941	0	0.0848525	0	4.40736	0	1	NA	1.10785	4.40736	0.251364	0.801532	NA	0	4.40736	0	1	NA	-0.887624	4.40746	-0.201391	0.840393	NA	0	4.40746	0	1	NA
FAM149B1	553.461	631.408	521.321	600.432	576.656	0.189223	0.183513	1.03111	0.302488	0.507267	-0.0870108	0.183952	-0.473009	0.636206	0.99999	0.114445	0.183678	0.623074	0.533236	0.681092	0.201456	0.184189	1.09375	0.274065	0.439539	-0.0747777	0.183751	-0.406952	0.684044	0.910555
FAM150B	0	0.716914	0.608025	0	0.331235	2.12026	4.36568	0.485665	0.627205	NA	1.89954	4.37691	0.433991	0.664295	NA	0	4.40736	0	1	NA	-1.67934	4.37702	-0.383672	0.701222	NA	-1.90005	4.36579	-0.435215	0.663407	NA
FAM151A	0.54502	0.358457	1.01823	0.762284	0.670998	-0.56859	2.75665	-0.206261	0.836587	NA	0.855286	2.62498	0.325825	0.744557	NA	0.410006	2.6813	0.152913	0.878467	NA	-0.44528	2.599	-0.171327	0.863967	NA	0.978596	2.73192	0.358208	0.720188	NA
FAM151B	33.1299	25.5977	31.1422	32.6958	30.6414	-0.374847	0.342241	-1.09527	0.273398	0.473832	-0.095602	0.332713	-0.28734	0.773852	0.99999	-0.0467131	0.333385	-0.140118	0.888567	0.933113	0.0488889	0.338381	0.144479	0.885122	0.935238	0.328134	0.347754	0.94358	0.345384	0.75443
FAM153C	3.9118	4.83301	7.43302	1.34686	4.38117	0.327053	0.849867	0.384828	0.700365	0.840216	0.94656	0.81487	1.16161	0.245395	NA	-1.50874	1.0486	-1.43881	0.150203	NA	-2.4553	1.01552	-2.41777	0.015616	NA	-1.8358	1.04382	-1.75874	0.0786225	NA
FAM155A	0	1.33742	0.34797	0.658997	0.586096	3.03245	2.98731	1.01511	0.310053	NA	1.10786	3.12547	0.354461	0.722994	NA	2.01567	3.07811	0.654841	0.51257	NA	0.907819	3.07815	0.294923	0.768052	NA	-1.01678	2.93777	-0.346105	0.729264	NA
FAM156A	8.75999	7.35211	12.3583	7.83444	9.0762	-0.258041	0.58993	-0.43741	0.661814	0.814846	0.481886	0.551936	0.873084	0.382617	0.99999	-0.163552	0.583729	-0.280185	0.779336	0.865088	-0.645438	0.570996	-1.13037	0.258319	0.42183	0.0944889	0.6078	0.155461	0.876458	NA
FAM156B	702.584	741.022	728.814	669.151	710.393	0.0770261	0.137036	0.562086	0.574058	0.753425	0.0538435	0.136877	0.393371	0.694046	0.99999	-0.0708372	0.137417	-0.515489	0.606211	0.74042	-0.124681	0.137606	-0.906072	0.364898	0.533806	-0.147863	0.137764	-1.07331	0.283132	0.70985
FAM157A	3.06453	4.50361	3.88622	3.5593	3.75341	0.525143	0.99263	0.529042	0.596776	0.768371	0.31486	0.999733	0.314944	0.752804	NA	0.159317	1.01502	0.15696	0.875276	NA	-0.155542	1.00403	-0.154918	0.876886	NA	-0.365826	0.996959	-0.366942	0.713663	NA
FAM157B	6.24048	4.90779	6.81644	4.17185	5.53414	-0.340307	0.728295	-0.467266	0.64031	0.80019	0.141614	0.694097	0.204026	0.838333	NA	-0.525236	0.740827	-0.708986	0.478333	0.635172	-0.666849	0.740935	-0.900011	0.368115	0.537603	-0.184928	0.773064	-0.239215	0.810939	NA
FAM157C	14.6859	17.083	8.53061	9.60485	12.4761	0.219254	0.466902	0.469594	0.638645	0.798965	-0.783159	0.50561	-1.54894	0.121396	0.99999	-0.589793	0.49925	-1.18136	0.237461	0.38963	0.193366	0.535988	0.360766	0.718274	0.82932	-0.809047	0.499639	-1.61926	0.105391	NA
FAM159A	2.5393	1.02717	1.56402	0.381142	1.37791	-1.30571	1.60429	-0.813884	0.415711	NA	-0.689915	1.51721	-0.454725	0.649307	NA	-2.78225	1.80497	-1.54144	0.12321	NA	-2.09234	1.85646	-1.12706	0.259719	NA	-1.47654	1.92828	-0.765732	0.443836	NA
FAM160A1	0.54502	0.721867	0	0.277855	0.386185	0.372103	3.30562	0.112567	0.910374	NA	-1.60778	3.36108	-0.478353	0.632399	NA	-0.57183	3.36108	-0.170133	0.864906	NA	1.03596	3.39988	0.304704	0.760592	NA	-0.943932	3.34506	-0.282187	0.7778	NA
FAM160A2	677.902	529.822	639.574	558.259	601.389	-0.357827	0.111764	-3.20163	0.00136651	0.00734326	-0.0857033	0.110391	-0.776364	0.437534	0.99999	-0.282416	0.111428	-2.53452	0.0112603	0.0356782	-0.196713	0.112115	-1.75456	0.0793339	0.174798	0.0754112	0.113467	0.664607	0.506302	0.84174
FAM160B1	956.883	672.896	963.591	686.42	819.947	-0.510117	0.10165	-5.01837	5.21e-07	7.21e-06	0.0087188	0.0997969	0.0873654	0.930381	0.99999	-0.480738	0.101524	-4.73522	2.19e-06	2.4e-05	-0.489457	0.101821	-4.80705	1.53e-06	1.94e-05	0.0293793	0.103638	0.283482	0.776808	0.939475
FAM160B2	232.548	254.786	226.413	249.899	240.911	0.130175	0.145813	0.892759	0.371986	0.580442	-0.0425165	0.146399	-0.290414	0.771499	0.99999	0.0997711	0.145971	0.683501	0.49429	0.648571	0.142288	0.147199	0.966633	0.333727	0.501837	-0.0304044	0.146615	-0.207375	0.835717	0.957505
FAM161A	474.159	501.822	472.087	514.048	490.529	0.081828	0.110328	0.741679	0.458282	0.660661	-0.00471773	0.110318	-0.0427649	0.965889	0.99999	0.117115	0.110141	1.06332	0.287636	0.446546	0.121833	0.110763	1.09994	0.271358	0.436482	0.0352874	0.110773	0.318555	0.750064	0.933272
FAM161B	48.3214	99.005	39.6788	77.4552	66.1151	1.0453	0.250312	4.17598	2.97e-05	0.000271477	-0.27211	0.26936	-1.01021	0.312396	0.99999	0.681286	0.254394	2.67808	0.0074046	0.0251234	0.953396	0.26274	3.62867	0.000284886	0.00176538	-0.364013	0.243174	-1.49692	0.134413	0.544002
FAM162A	2457.9	2633.02	2491.81	2966.74	2637.37	0.0997152	0.0779033	1.27999	0.20055	0.382243	0.0199735	0.0778928	0.256423	0.797624	0.99999	0.271318	0.0777018	3.49179	0.000479795	0.0025684	0.251345	0.0778377	3.22909	0.00124187	0.00603491	0.171603	0.0778482	2.20433	0.0275013	0.261427
FAM163A	0.294818	0	0	0	0.0737046	-0.72608	4.40736	-0.164743	0.869146	NA	-0.815676	4.40736	-0.185071	0.853173	NA	-0.741512	4.40736	-0.168244	0.866391	NA	0	4.40746	0	1	NA	0	4.40746	0	1	NA
FAM166A	6.16132	4.59754	6.82615	6.281	5.9665	-0.432877	0.815573	-0.530765	0.595582	0.767889	0.148635	0.778387	0.190953	0.848563	NA	0.0400548	0.787256	0.0508791	0.959422	0.976285	-0.10858	0.786949	-0.137976	0.890259	0.938778	0.472932	0.823749	0.574122	0.565885	NA
FAM166B	1.69947	1.05127	2.64333	1.81686	1.80273	-0.718219	1.40193	-0.512308	0.608436	NA	0.609065	1.23742	0.492204	0.622575	NA	0.0339247	1.29588	0.0261788	0.979115	NA	-0.57514	1.25721	-0.457474	0.647331	NA	0.752144	1.41942	0.529894	0.596185	NA
FAM167A	0	1.05374	0	0.395576	0.36233	2.67897	3.28128	0.816441	0.414248	NA	0	3.38534	0	1	NA	1.18202	3.38534	0.349159	0.72697	NA	1.03596	3.38539	0.306008	0.759599	NA	-1.49695	3.28133	-0.456201	0.648245	NA
FAM167A-AS1	0.359225	0	0	0	0.0898062	-0.72608	4.40736	-0.164743	0.869146	NA	-0.815676	4.40736	-0.185071	0.853173	NA	-0.741512	4.40736	-0.168244	0.866391	NA	0	4.40746	0	1	NA	0	4.40746	0	1	NA
FAM167B	0.884455	0.334355	0.643422	0.277855	0.535022	-1.2342	2.76296	-0.446694	0.655096	NA	-0.454746	2.70323	-0.168223	0.866408	NA	-1.24963	2.76296	-0.452279	0.651068	NA	-0.794883	2.82692	-0.281183	0.77857	NA	-0.0154316	2.88409	-0.00535058	0.995731	NA
FAM168A	1402.32	975.575	1373.97	892.815	1161.17	-0.524028	0.0941054	-5.56852	2.57e-08	4.74e-07	-0.0297751	0.0927733	-0.320945	0.748252	0.99999	-0.649047	0.0944522	-6.8717	6.34e-12	2.26e-10	-0.619272	0.0947385	-6.53664	6.29e-11	2.18e-09	-0.125019	0.0960434	-1.30169	0.193022	0.619199
FAM168B	8328.9	8025.6	8268.88	7020.24	7910.91	-0.053673	0.099785	-0.537886	0.590656	0.765018	-0.0105174	0.0997454	-0.105443	0.916025	0.99999	-0.246343	0.0998504	-2.46712	0.0136205	0.0417182	-0.235826	0.0998899	-2.36086	0.0182328	0.0544504	-0.19267	0.0999295	-1.92806	0.0538478	0.365989
FAM169A	0.294818	2.13407	1.33936	0.762284	1.13263	2.72995	1.85548	1.47129	0.141213	NA	2.05457	1.90134	1.08059	0.279878	NA	1.17597	2.02404	0.581004	0.561238	NA	-0.878602	1.7959	-0.489226	0.624681	NA	-1.55398	1.74728	-0.889371	0.373804	NA
FAM169B	0.250201	1.05622	0.651983	0	0.489601	1.71977	2.74223	0.627142	0.530566	NA	1.02859	2.80687	0.366453	0.714027	NA	-0.741537	2.86616	-0.258721	0.79585	NA	-1.77012	2.8069	-0.630632	0.528281	NA	-2.4613	2.74226	-0.897546	0.369428	NA
FAM170A	0.250201	0.334355	0	0.395576	0.245033	0.235688	4.40736	0.0534761	0.957353	NA	-0.815694	4.40736	-0.185076	0.85317	NA	0.220257	4.40736	0.0499748	0.960142	NA	1.03595	4.40746	0.235045	0.814174	NA	-0.0154315	4.40746	-0.00350122	0.997206	NA
FAM171A1	5.76994	1.02717	2.58225	2.78258	3.04048	-2.46002	1.24261	-1.97972	0.0477351	NA	-1.14099	1.05257	-1.08401	0.278361	NA	-1.05369	1.05168	-1.0019	0.31639	NA	0.0873062	1.123	0.077744	0.938032	NA	1.40633	1.3028	1.07946	0.280381	NA
FAM171A2	22.9207	13.682	15.6633	27.1113	19.8443	-0.732943	0.429843	-1.70514	0.0881685	0.210334	-0.545582	0.418861	-1.30254	0.192733	0.99999	0.247683	0.397805	0.622622	0.533533	0.681337	0.793265	0.418271	1.89653	0.0578895	0.136443	0.980625	0.429268	2.28441	0.0223473	NA
FAM171B	63.646	57.0227	50.08	38.8605	52.4023	-0.162491	0.252485	-0.643565	0.519858	0.710664	-0.34826	0.254237	-1.36983	0.170741	0.99999	-0.693168	0.263194	-2.63368	0.0084466	0.0280378	-0.344908	0.270586	-1.27467	0.202427	0.353469	-0.530677	0.268941	-1.97321	0.0484719	0.34963
FAM172A	742.96	686.387	755.557	677.534	715.61	-0.114055	0.13045	-0.87432	0.381944	0.590932	0.0247143	0.129854	0.190324	0.849056	0.99999	-0.130991	0.13049	-1.00384	0.315457	0.477389	-0.155705	0.130747	-1.19089	0.233698	0.392926	-0.0169362	0.131339	-0.12895	0.897397	0.974937
FAM172BP	6.91431	6.70008	6.14246	7.70317	6.865	-0.0378522	0.785788	-0.048171	0.96158	0.98234	-0.178099	0.788292	-0.22593	0.821256	NA	0.156529	0.776604	0.201555	0.840264	0.903157	0.334628	0.790921	0.423086	0.672233	0.798286	0.194381	0.788426	0.246543	0.805262	NA
FAM173A	104.16	92.9847	179.704	162.088	134.734	-0.161224	0.794544	-0.202915	0.839202	0.921069	0.788726	0.792002	0.995864	0.319316	0.99999	0.640241	0.792434	0.807943	0.419123	0.58034	-0.148485	0.791044	-0.187708	0.851106	0.914008	0.801466	0.793589	1.00993	0.312531	0.730498
FAM173B	682.164	662.586	716.324	594.467	663.885	-0.0429764	0.126107	-0.340794	0.733259	0.861313	0.0695979	0.125537	0.554402	0.579304	0.99999	-0.201115	0.1266	-1.58858	0.112155	0.220782	-0.270713	0.12677	-2.13546	0.0327237	0.0872438	-0.158139	0.127335	-1.24191	0.214269	0.643023
FAM174A	93.7666	144.751	95.325	161.533	123.844	0.642555	0.210228	3.05647	0.0022396	0.0110595	0.0396033	0.215301	0.183944	0.854057	0.99999	0.798932	0.208949	3.82357	0.000131535	0.000852456	0.759328	0.210111	3.61394	0.000301584	0.00185321	0.156377	0.20491	0.763148	0.445375	0.807745
FAM174B	9.64445	1.44126	4.92157	2.12358	4.53271	-2.77417	0.985546	-2.81486	0.00487989	0.0211327	-0.972542	0.770727	-1.26185	0.207003	NA	-2.21627	0.894883	-2.4766	0.0132639	NA	-1.24373	0.935767	-1.3291	0.183815	NA	0.557901	1.11935	0.498416	0.618191	NA
FAM175A	1412.11	944.275	1547.56	1054.78	1239.68	-0.582129	0.11522	-5.05231	4.36e-07	6.17e-06	0.131127	0.113779	1.15246	0.249131	0.99999	-0.421396	0.114861	-3.66874	0.000243753	0.00145117	-0.552523	0.114866	-4.81015	1.51e-06	1.91e-05	0.160733	0.116294	1.38213	0.166931	0.584537
FAM175B	2268.93	2799.83	2258.07	2519.86	2461.67	0.303192	0.0900191	3.36808	0.00075693	0.00444374	-0.00713916	0.0902601	-0.0790955	0.936957	0.99999	0.15063	0.0901795	1.67034	0.0948531	0.194616	0.157769	0.0903373	1.74645	0.0807336	0.177113	-0.152562	0.0900965	-1.69331	0.0903957	0.466138
FAM177A1	162.102	312.11	179.096	277.911	232.805	0.952073	0.210801	4.51647	6.29e-06	6.82e-05	0.149089	0.21433	0.695605	0.486676	0.99999	0.785372	0.211469	3.71389	0.000204096	0.00124947	0.636282	0.211394	3.00993	0.00261304	0.0111527	-0.166702	0.207814	-0.802167	0.422456	0.796454
FAM177A1P1	10.5064	10.9466	9.19971	8.5223	9.79374	0.0371788	0.57622	0.0645219	0.948555	0.976889	-0.208701	0.582836	-0.358079	0.720284	0.99999	-0.317275	0.591498	-0.536393	0.591687	0.728765	-0.108574	0.604958	-0.179473	0.857566	0.917662	-0.354454	0.598586	-0.592152	0.553749	NA
FAM177B	5.95574	7.72972	3.65184	10.3991	6.93411	0.376244	0.830171	0.453213	0.650395	0.807935	-0.710253	0.885075	-0.802478	0.422276	NA	0.801793	0.815317	0.983412	0.325405	0.487427	1.51205	0.865338	1.74735	0.0805773	0.176823	0.425548	0.809096	0.525956	0.598919	NA
FAM178B	0.250201	0	0	0.762284	0.253121	-0.7261	4.40736	-0.164747	0.869143	NA	-0.815695	4.40736	-0.185076	0.85317	NA	1.23735	4.3593	0.283841	0.776532	NA	2.05304	4.3594	0.470946	0.637679	NA	1.96345	4.3594	0.450394	0.652427	NA
FAM179A	6.6172	4.95847	10.0018	3.32385	6.22534	-0.391213	0.776945	-0.503527	0.614594	0.781508	0.622385	0.724288	0.859306	0.390172	NA	-0.938604	0.818188	-1.14717	0.251309	0.40677	-1.56099	0.80139	-1.94785	0.0514328	0.124415	-0.547391	0.84928	-0.644535	0.519228	NA
FAM179B	488.684	614.751	515.176	524.74	535.837	0.330853	0.108217	3.0573	0.00223339	0.011036	0.0772135	0.108881	0.709158	0.478227	0.99999	0.104356	0.10912	0.956343	0.338899	0.500953	0.0271428	0.109374	0.248165	0.804007	0.884817	-0.226496	0.108714	-2.08342	0.037213	0.306955
FAM180A	0	0.334355	0	0	0.0835886	1.19745	4.40736	0.271693	0.785858	NA	0	4.40736	0	1	NA	0	4.40736	0	1	NA	0	4.40746	0	1	NA	-0.977219	4.40746	-0.221719	0.824533	NA
FAM180B	13.0411	0.668709	15.1589	1.99143	7.71504	-4.2272	1.2144	-3.48089	0.000499743	0.00315748	0.216573	0.686708	0.315379	0.752474	0.99999	-2.68167	0.883432	-3.03551	0.00240127	0.00978407	-2.89824	0.881999	-3.28599	0.00101624	0.00513533	1.54553	1.33459	1.15806	0.246841	NA
FAM181A	0	0.334355	0	0	0.0835886	1.19745	4.40736	0.271693	0.785858	NA	0	4.40736	0	1	NA	0	4.40736	0	1	NA	0	4.40746	0	1	NA	-0.977219	4.40746	-0.221719	0.824533	NA
FAM182A	1.19906	2.49005	1.70561	0.936852	1.58289	1.05692	1.43694	0.735535	0.462014	NA	0.498203	1.47585	0.337571	0.735687	NA	-0.275255	1.58226	-0.173963	0.861895	NA	-0.773458	1.54611	-0.50026	0.616892	NA	-1.33217	1.50902	-0.882809	0.377339	NA
FAM182B	0.294818	0.695288	0	0.277855	0.31699	1.11985	3.5012	0.319846	0.749085	NA	-0.815698	3.54913	-0.22983	0.818224	NA	0.220256	3.54913	0.0620592	0.950516	NA	1.03595	3.54919	0.291885	0.770375	NA	-0.899589	3.50125	-0.256933	0.79723	NA
FAM183BP	1.49388	0	0.33941	0	0.458323	-2.94622	3.02201	-0.974919	0.329601	NA	-2.07402	3.02201	-0.686304	0.492521	NA	-2.96165	3.02201	-0.980025	0.327074	NA	-0.887628	3.17822	-0.279285	0.780026	NA	0	3.17822	0	1	NA
FAM183CP	0.250201	0	0	0	0.0625503	-0.72608	4.40736	-0.164743	0.869146	NA	-0.815676	4.40736	-0.185071	0.853173	NA	-0.741512	4.40736	-0.168244	0.866391	NA	0	4.40746	0	1	NA	0	4.40746	0	1	NA
FAM184A	0	0.668709	0	0	0.167177	2.03112	4.37314	0.464455	0.642322	NA	0	4.40736	0	1	NA	0	4.40736	0	1	NA	0	4.40746	0	1	NA	-1.8109	4.37324	-0.414087	0.67881	NA
FAM184B	6.25284	13.9966	6.52098	7.11859	8.47224	1.13757	0.598459	1.90083	0.0573243	0.151711	0.0414902	0.640913	0.0647361	0.948384	0.99999	0.135283	0.63983	0.211436	0.832547	0.898741	0.0937929	0.645507	0.145301	0.884473	0.934688	-1.00229	0.603376	-1.66113	0.0966874	NA
FAM185A	290.343	256.205	289.152	277.626	278.332	-0.182709	0.135272	-1.35067	0.1768	0.349271	-0.00590145	0.133488	-0.0442097	0.964737	0.99999	-0.0690173	0.134418	-0.513452	0.607635	0.741332	-0.0631158	0.13526	-0.466625	0.640769	0.774877	0.113692	0.137022	0.829733	0.40669	0.787483
FAM185BP	18.8554	23.1799	24.615	24.3346	22.7462	0.318698	0.46664	0.682964	0.49463	0.691888	0.402149	0.462821	0.868907	0.384898	0.99999	0.394153	0.464743	0.84811	0.396377	0.559512	-0.00799525	0.458733	-0.017429	0.986094	0.992255	0.0754551	0.462585	0.163116	0.870427	0.969148
FAM186A	0	0.334355	0	0	0.0835886	1.19745	4.40736	0.271693	0.785858	NA	0	4.40736	0	1	NA	0	4.40736	0	1	NA	0	4.40746	0	1	NA	-0.977219	4.40746	-0.221719	0.824533	NA
FAM186B	6.23305	7.82613	10.8968	10.8669	8.95571	0.29464	0.681476	0.432355	0.665484	0.817573	0.778998	0.658503	1.18298	0.236816	0.99999	0.765943	0.661674	1.15758	0.247034	0.401751	-0.0130552	0.634786	-0.0205664	0.983592	0.991196	0.471304	0.658587	0.715629	0.474221	NA
FAM188A	509.684	736.591	456.532	618.441	580.312	0.530586	0.154499	3.43424	0.000594221	0.003651	-0.158846	0.156149	-1.01727	0.309024	0.99999	0.276227	0.155111	1.78083	0.07494	0.162464	0.435073	0.156004	2.78886	0.00528934	0.0199364	-0.254358	0.154352	-1.64791	0.0993711	0.485531
FAM189A1	2.05869	2.49253	3.6176	1.49256	2.41534	0.264506	1.1183	0.236524	0.813026	NA	0.812681	1.07015	0.759411	0.447606	NA	-0.350882	1.18407	-0.296335	0.766974	NA	-1.16356	1.13604	-1.02423	0.305726	NA	-0.615388	1.18151	-0.52085	0.602471	NA
FAM189A2	0	0.360934	0.34797	0	0.177226	1.19744	4.40736	0.271691	0.78586	NA	1.10784	4.40736	0.251362	0.801534	NA	0	4.40736	0	1	NA	-0.887624	4.40746	-0.201391	0.840393	NA	-0.977219	4.40746	-0.221719	0.824533	NA
FAM189B	795.725	724.702	763.003	849.113	783.136	-0.133493	0.199418	-0.669412	0.503233	0.698384	-0.0599163	0.19915	-0.30086	0.763521	0.99999	0.0961182	0.199045	0.482896	0.62917	0.758405	0.156034	0.19933	0.782795	0.433747	0.602006	0.229611	0.199598	1.15037	0.249992	0.680692
FAM192A	3327.75	3620.46	3200.62	3495.99	3411.2	0.121785	0.0669253	1.81972	0.068802	0.174274	-0.0560581	0.0670218	-0.836416	0.402921	0.99999	0.070873	0.0669776	1.05816	0.289982	0.448957	0.126931	0.0671762	1.88953	0.0588214	0.137932	-0.0509121	0.0670799	-0.758978	0.447866	0.809541
FAM192BP	3.2256	3.44491	3.42834	4.96614	3.76625	0.148061	1.07494	0.137738	0.890448	0.949335	0.112112	1.07139	0.104641	0.916661	NA	0.654044	1.04517	0.62578	0.531459	NA	0.541933	1.04716	0.517524	0.60479	NA	0.505984	1.0508	0.481524	0.630144	NA
FAM193A	1208.89	748.124	1070.12	601.665	907.2	-0.691396	0.101791	-6.7923	1.1e-11	3.57e-10	-0.174645	0.100133	-1.74412	0.0811379	0.99999	-1.00271	0.102918	-9.74286	1.98e-22	2.94e-20	-0.828069	0.10352	-7.99914	1.25e-15	9.65e-14	-0.311317	0.105124	-2.96143	0.00306217	0.0772743
FAM193B	993.757	1078.68	794.976	997.518	966.234	0.118029	0.157541	0.749197	0.453738	0.656795	-0.3222	0.158134	-2.03752	0.0415984	0.936725	0.00313713	0.157718	0.0198908	0.98413	0.990326	0.325337	0.158459	2.05313	0.0400601	0.10213	-0.114892	0.157867	-0.727775	0.466751	0.820466
FAM196A	0.359225	0	0	0	0.0898062	-0.72608	4.40736	-0.164743	0.869146	NA	-0.815676	4.40736	-0.185071	0.853173	NA	-0.741512	4.40736	-0.168244	0.866391	NA	0	4.40746	0	1	NA	0	4.40746	0	1	NA
FAM196B	1.8729	2.8003	1.98279	2.576	2.308	0.62337	1.15031	0.541913	0.587879	NA	0.121567	1.18719	0.102399	0.91844	NA	0.538178	1.15613	0.465499	0.641574	NA	0.416611	1.15863	0.359573	0.719166	NA	-0.0851922	1.12081	-0.0760094	0.939412	NA
FAM197Y7P	0	0	0.33941	0.395576	0.183747	0	4.40736	0	1	NA	1.10784	4.40736	0.251362	0.801534	NA	1.18201	4.40736	0.26819	0.788553	NA	0.0741637	4.40746	0.0168269	0.986575	NA	0.946356	4.40746	0.214717	0.829988	NA
FAM198A	34.3934	27.6959	28.3548	25.3346	28.9447	-0.304808	0.33417	-0.912137	0.361697	0.570665	-0.265104	0.330777	-0.801456	0.422868	0.99999	-0.433058	0.337413	-1.28346	0.19933	0.342423	-0.167954	0.346087	-0.485295	0.627467	0.765147	-0.128249	0.349331	-0.367129	0.713523	0.921253
FAM198B	6.17607	7.84346	7.3488	3.44157	6.20248	0.335249	0.713895	0.469606	0.638636	0.798965	0.242194	0.714071	0.339173	0.734479	NA	-0.847742	0.791254	-1.07139	0.283994	0.442574	-1.08994	0.78703	-1.38487	0.166092	0.305445	-1.18299	0.78687	-1.50341	0.132732	NA
FAM199X	3195.31	3002.18	3219.37	3089.5	3126.59	-0.0900893	0.126049	-0.714716	0.474785	0.675376	0.0108699	0.12593	0.0863169	0.931215	0.99999	-0.0478754	0.126021	-0.379899	0.70402	0.813693	-0.0587454	0.12609	-0.465899	0.641288	0.775177	0.0422139	0.126209	0.334476	0.73802	0.929431
FAM19A1	0.500402	0.334355	0	0.658997	0.373438	-0.470183	3.37334	-0.139382	0.889148	NA	-1.52157	3.37334	-0.451058	0.651948	NA	0.345801	3.32991	0.103847	0.917291	NA	1.86737	3.36077	0.555638	0.578459	NA	0.815984	3.36077	0.242797	0.808163	NA
FAM19A2	22.933	16.5256	21.8766	13.3139	18.6623	-0.483583	0.393111	-1.23014	0.218644	0.407	-0.0720675	0.37624	-0.191546	0.848098	0.99999	-0.810684	0.40636	-1.99499	0.046044	0.110791	-0.738616	0.411659	-1.79424	0.0727745	0.163431	-0.327101	0.427134	-0.765805	0.443792	NA
FAM19A3	0.589637	2.43937	1.3662	1.84573	1.56023	2.04372	1.65876	1.23207	0.217922	NA	1.1834	1.72123	0.68753	0.491749	NA	1.60215	1.68985	0.948106	0.343076	NA	0.418755	1.52358	0.274849	0.783432	NA	-0.44156	1.45263	-0.303972	0.761149	NA
FAM19A4	0.839838	0.668709	0	0	0.377137	-0.328288	3.79657	-0.0864697	0.931093	NA	-2.21555	3.83616	-0.577544	0.563572	NA	-2.14139	3.83616	-0.558211	0.5767	NA	0	3.91969	0	1	NA	-1.8131	3.88095	-0.46718	0.640371	NA
FAM19A5	0	0.360934	0	0	0.0902334	1.19745	4.40736	0.271693	0.785858	NA	0	4.40736	0	1	NA	0	4.40736	0	1	NA	0	4.40746	0	1	NA	-0.977219	4.40746	-0.221719	0.824533	NA
FAM200A	225.059	322.956	210.792	340.411	274.804	0.518103	0.153609	3.37288	0.000743866	0.00438401	-0.098498	0.156826	-0.628073	0.529956	0.99999	0.591354	0.153221	3.85949	0.000113625	0.000754681	0.689852	0.154826	4.45566	8.36e-06	8.52e-05	0.0732508	0.151566	0.483292	0.628888	0.889925
FAM200B	481.427	423.712	481.193	493.589	469.98	-0.184705	0.259234	-0.712502	0.476154	0.676144	-0.00115965	0.258662	-0.00448326	0.996423	0.99999	0.0328992	0.258767	0.127138	0.898831	0.93953	0.0340589	0.259014	0.131495	0.895384	0.941015	0.217604	0.259585	0.838278	0.401875	0.783395
FAM201A	122.814	78.6304	119.677	119.921	110.26	-0.64007	0.234582	-2.72855	0.0063613	0.0261946	-0.038662	0.226937	-0.170365	0.864723	0.99999	-0.0390034	0.227685	-0.171304	0.863985	0.917255	-0.000341439	0.229137	-0.00149011	0.998811	0.999186	0.601067	0.236712	2.53923	0.0111096	0.160982
FAM201B	0.359225	0.358457	2.03646	3.83715	1.64782	0.235682	2.23817	0.105301	0.916137	NA	2.65862	1.99036	1.33575	0.181631	NA	3.57852	1.95253	1.83276	0.0668377	NA	0.919894	1.66268	0.553259	0.580086	NA	3.34284	1.95254	1.71205	0.0868882	NA
FAM204A	3329.88	3363.42	3510.21	3292.08	3373.9	0.0143218	0.0914394	0.156626	0.875539	0.941435	0.0761442	0.091322	0.8338	0.404394	0.99999	-0.016289	0.0914644	-0.178091	0.858651	0.914696	-0.0924332	0.0915065	-1.01013	0.312434	0.481285	-0.0306108	0.0916237	-0.334093	0.73831	0.92957
FAM205C	0.71845	0	0.34797	0	0.266605	-1.86417	4.35029	-0.428515	0.668276	NA	-0.991973	4.35029	-0.228025	0.819627	NA	-1.8796	4.35029	-0.432063	0.665696	NA	-0.887624	4.40746	-0.201391	0.840393	NA	0	4.40746	0	1	NA
FAM206A	1380.64	1365.72	1507.18	1497.76	1437.82	-0.0158398	0.0914275	-0.17325	0.862455	0.934198	0.126329	0.0909944	1.38832	0.16504	0.99999	0.116142	0.0911667	1.27395	0.202682	0.346603	-0.0101878	0.0911829	-0.111729	0.911038	0.950062	0.131981	0.0916151	1.44061	0.149696	0.563536
FAM207A	389.156	372.507	404.903	399.959	391.631	-0.0600793	0.232135	-0.258812	0.79578	0.897012	0.0592635	0.231568	0.255923	0.79801	0.99999	0.0423375	0.231842	0.182613	0.855102	0.912435	-0.0169261	0.232028	-0.0729483	0.941847	0.96771	0.102417	0.232594	0.440324	0.659702	0.902045
FAM207BP	0	0	0.643422	0	0.160856	0	4.40736	0	1	NA	1.97135	4.3707	0.451038	0.651962	NA	0	4.40736	0	1	NA	-1.75113	4.3708	-0.400642	0.688684	NA	0	4.40746	0	1	NA
FAM207CP	0.359225	0	0	0	0.0898062	-0.72608	4.40736	-0.164743	0.869146	NA	-0.815676	4.40736	-0.185071	0.853173	NA	-0.741512	4.40736	-0.168244	0.866391	NA	0	4.40746	0	1	NA	0	4.40746	0	1	NA
FAM208A	4307.65	3691.49	4985.15	3869.1	4213.35	-0.222801	0.0884121	-2.52003	0.0117343	0.0431016	0.210709	0.0880716	2.39248	0.016735	0.59628	-0.154532	0.08836	-1.7489	0.0803091	0.171524	-0.365242	0.0883173	-4.13557	3.54e-05	0.000296851	0.068269	0.0886568	0.770037	0.441278	0.805888
FAM208B	4374.41	3738.8	4639.38	3655.45	4102.01	-0.226545	0.137814	-1.64385	0.100208	0.231148	0.0849194	0.137642	0.616959	0.537262	0.99999	-0.258481	0.13783	-1.87537	0.0607424	0.137736	-0.343401	0.137847	-2.49116	0.0127325	0.0409398	-0.0319365	0.138019	-0.231392	0.81701	0.951727
FAM209A	4.81604	11.6987	3.8337	10.2101	7.63965	1.29978	0.739026	1.75878	0.0786153	0.192359	-0.295197	0.812667	-0.363245	0.716422	0.99999	1.08656	0.745427	1.45764	0.14494	0.268804	1.38176	0.775851	1.78096	0.074919	0.167124	-0.213221	0.698339	-0.305325	0.760119	NA
FAM209B	13.187	13.0046	11.583	16.1307	13.4763	0.000663607	0.691485	0.000959683	0.999234	0.99963	-0.17625	0.694026	-0.253952	0.799532	0.99999	0.29251	0.683931	0.427689	0.668877	0.788824	0.46876	0.692381	0.677026	0.49839	0.659168	0.291846	0.689834	0.423068	0.672246	NA
FAM20A	0.795221	1.39058	1.02679	0	0.803147	0.757098	2.10988	0.358834	0.719719	NA	0.300563	2.14564	0.140081	0.888596	NA	-2.10522	2.30537	-0.913179	0.361148	NA	-2.40578	2.28822	-1.05137	0.293086	NA	-2.86232	2.25473	-1.26947	0.204273	NA
FAM20B	5575.95	5036.1	5921.68	4668.44	5300.54	-0.147003	0.109193	-1.34627	0.178216	0.351063	0.0867796	0.10906	0.795705	0.426204	0.99999	-0.255672	0.109245	-2.34035	0.0192657	0.0551034	-0.342452	0.109262	-3.13422	0.00172311	0.00792069	-0.108669	0.109395	-0.993363	0.320533	0.735753
FAM20C	7.85575	5.98812	6.35741	4.21829	6.10489	-0.402441	0.675763	-0.595535	0.551486	0.735336	-0.323759	0.665741	-0.486313	0.626745	NA	-0.924947	0.712635	-1.29792	0.194313	0.335964	-0.601188	0.73342	-0.819705	0.412384	0.580464	-0.522506	0.742529	-0.703684	0.48163	NA
FAM210A	2716.07	2709.75	3261.59	3125.66	2953.27	-0.00356903	0.111991	-0.031869	0.974577	0.988125	0.264053	0.111727	2.36337	0.0181094	0.618956	0.203083	0.11183	1.816	0.0693696	0.153211	-0.0609695	0.111741	-0.545634	0.585318	0.731274	0.206652	0.112004	1.84504	0.0650313	0.402185
FAM210B	29.2132	36.5213	31.0543	32.7333	32.3805	0.343469	0.342902	1.00165	0.316511	0.523035	0.103649	0.346089	0.299487	0.764568	0.99999	0.178972	0.34616	0.517023	0.60514	0.739454	0.0753233	0.347008	0.217065	0.828158	0.898949	-0.164497	0.343829	-0.478426	0.632347	0.891026
FAM212A	207.298	22.7263	243.898	48.8579	130.695	-3.19371	0.404964	-7.8864	3.11e-15	1.65e-13	0.235352	0.366786	0.641659	0.521094	0.99999	-2.06419	0.382652	-5.39444	6.87e-08	1.09e-06	-2.29955	0.382383	-6.01371	1.81e-09	4.7e-08	1.12951	0.419142	2.69482	0.00704268	0.128031
FAM212B	68.061	96.5365	66.8458	115.768	86.8028	0.507154	0.249588	2.03197	0.042157	0.119649	-0.0228392	0.254952	-0.0895824	0.928619	0.99999	0.760083	0.247086	3.07619	0.00209667	0.00874158	0.782922	0.249301	3.14047	0.00168677	0.00780047	0.252929	0.243812	1.03739	0.299552	0.722057
FAM212B-AS1	1.09004	0	1.01823	2.62244	1.18268	-2.52929	2.14671	-1.17822	0.23871	NA	-0.14893	1.97534	-0.0753945	0.939901	NA	1.20953	1.87152	0.646284	0.518095	NA	1.35846	1.90432	0.713359	0.475624	NA	3.73882	2.08154	1.79618	0.0724661	NA
FAM213A	2.60371	2.10501	1.67877	3.09244	2.36998	-0.317123	1.18437	-0.267756	0.788887	NA	-0.65724	1.21184	-0.542351	0.587577	NA	0.179921	1.14007	0.157815	0.874602	NA	0.837161	1.21466	0.689215	0.490688	NA	0.497044	1.18726	0.418647	0.675474	NA
FAM213AP2	0.359225	0.358457	0	0	0.17942	0.235698	4.40736	0.0534782	0.957351	NA	-0.815685	4.40736	-0.185074	0.853171	NA	-0.741521	4.40736	-0.168246	0.86639	NA	0	4.40746	0	1	NA	-0.977219	4.40746	-0.221719	0.824533	NA
FAM213B	741.512	750.984	772.493	967.315	808.076	0.0203589	0.179305	0.113543	0.9096	0.957847	0.0605196	0.179074	0.337959	0.735394	0.99999	0.386267	0.178696	2.16159	0.0306497	0.0797001	0.325747	0.17882	1.82165	0.0685077	0.155728	0.365908	0.179051	2.04359	0.0409936	0.320601
FAM214A	240.584	512.296	180.957	396.615	332.613	1.08829	0.254402	4.27784	1.89e-05	0.000182115	-0.41209	0.259017	-1.59098	0.111615	0.99999	0.715861	0.255225	2.80483	0.00503436	0.018158	1.12795	0.25756	4.37937	1.19e-05	0.00011659	-0.372428	0.252918	-1.47252	0.140879	0.552717
FAM214B	52.2408	26.2212	44.8898	35.0468	39.5997	-1.00072	0.35803	-2.79507	0.00518888	0.0221984	-0.220429	0.339896	-0.648518	0.51665	0.99999	-0.581974	0.347863	-1.673	0.0943283	0.193918	-0.361545	0.352677	-1.02515	0.305294	0.473961	0.418744	0.370185	1.13117	0.257982	0.687573
FAM215A	6.7855	9.1685	5.63578	6.75502	7.0862	0.432714	0.685233	0.631484	0.527724	0.716831	-0.270979	0.715479	-0.378738	0.704882	NA	-0.0564361	0.707662	-0.0797502	0.936436	0.963415	0.214543	0.728868	0.294351	0.76849	0.86269	-0.48915	0.699202	-0.699583	0.484188	NA
FAM216A	1108.16	1172.02	1205.88	1475.18	1240.31	0.0821371	0.13424	0.611869	0.540624	0.72745	0.122974	0.134041	0.917435	0.358915	0.99999	0.413435	0.133761	3.09084	0.00199593	0.0084146	0.290461	0.133778	2.17121	0.0299151	0.0811926	0.331298	0.133978	2.47278	0.0134065	0.178818
FAM216B	0	0.360934	0	0	0.0902334	1.19745	4.40736	0.271693	0.785858	NA	0	4.40736	0	1	NA	0	4.40736	0	1	NA	0	4.40746	0	1	NA	-0.977219	4.40746	-0.221719	0.824533	NA
FAM217B	2202.72	1269.39	2038.36	1443.61	1738.52	-0.795625	0.157548	-5.05004	4.42e-07	6.23e-06	-0.112012	0.156789	-0.714414	0.474971	0.99999	-0.608333	0.157325	-3.86671	0.000110312	0.000734664	-0.49632	0.157493	-3.15138	0.00162503	0.00757401	0.187293	0.158249	1.18353	0.236598	0.669275
FAM219A	490.375	649.267	489.659	465.884	523.796	0.403711	0.196595	2.05352	0.0400225	0.115032	-0.00334163	0.197301	-0.0169367	0.986487	0.99999	-0.0771646	0.19772	-0.390272	0.696335	0.80805	-0.073823	0.198043	-0.372762	0.709326	0.82371	-0.480875	0.197339	-2.43679	0.0148182	0.188366
FAM219B	916.008	799.267	789.466	835.052	834.948	-0.197476	0.13694	-1.44206	0.149284	0.309589	-0.214682	0.136779	-1.56956	0.116518	0.99999	-0.136079	0.136797	-0.994756	0.319855	0.481549	0.0786032	0.137479	0.571746	0.567494	0.716968	0.0613965	0.137639	0.446069	0.655547	0.900424
FAM21EP	6.11166	11.9373	2.23428	10.1853	7.61713	0.960143	0.825422	1.16322	0.244742	0.438236	-1.43297	0.960333	-1.49216	0.135657	0.99999	0.705136	0.832387	0.847125	0.396926	0.559777	2.13811	0.945199	2.26207	0.023693	0.0673118	-0.255008	0.807763	-0.315696	0.752233	NA
FAM220A	250.351	364.231	283.155	447.355	336.273	0.541098	0.175446	3.08413	0.00204146	0.0102478	0.177208	0.176644	1.00319	0.315768	0.99999	0.833955	0.174385	4.78226	1.73e-06	1.95e-05	0.656747	0.174189	3.77032	0.000163036	0.00108925	0.292857	0.172973	1.69308	0.0904412	0.466138
FAM221A	1.40465	1.69587	0.982832	0	1.02084	0.266345	1.79725	0.148196	0.882188	NA	-0.530469	1.87095	-0.28353	0.776771	NA	-2.89202	2.04708	-1.41275	0.157729	NA	-2.36155	2.10943	-1.11952	0.262918	NA	-3.15836	2.04434	-1.54493	0.122364	NA
FAM222A	83.1409	366.482	86.0008	414.534	237.539	2.1496	0.258161	8.32662	8.32e-17	5.37e-15	0.053944	0.269565	0.200115	0.841391	0.99999	2.32657	0.257713	9.02778	1.75e-19	1.83e-17	2.27263	0.258595	8.78839	1.52e-18	1.81e-16	0.17697	0.246683	0.717399	0.473128	0.824853
FAM222A-AS1	112.129	70.1442	141.325	81.6688	101.317	-0.670928	0.276397	-2.4274	0.0152073	0.0532781	0.338135	0.26617	1.27037	0.203952	0.99999	-0.439223	0.27352	-1.60582	0.108314	0.214744	-0.777358	0.272186	-2.85599	0.00429034	0.0168014	0.231705	0.282195	0.82108	0.411601	0.790229
FAM222B	540.88	471.032	486.874	444.795	485.895	-0.199065	0.113387	-1.75563	0.0791516	0.193385	-0.150192	0.112763	-1.33193	0.182883	0.99999	-0.278184	0.113739	-2.44581	0.0144529	0.0437034	-0.127992	0.114856	-1.11438	0.265118	0.429496	-0.0791192	0.115468	-0.685203	0.493216	0.834544
FAM223A	0.359225	0.358457	0.304012	0.277855	0.324887	0.235688	3.51918	0.0669724	0.946604	NA	0.146092	3.51918	0.0415131	0.966887	NA	0.220256	3.51918	0.0625874	0.950095	NA	0.074164	3.51923	0.0210739	0.983187	NA	-0.0154315	3.51923	-0.00438492	0.996501	NA
FAM225A	25.9802	10.9633	32.0492	19.9088	22.2254	-1.24545	0.52718	-2.36247	0.0181535	0.0612654	0.311467	0.482108	0.646051	0.518246	0.99999	-0.400184	0.49807	-0.80347	0.421703	0.582431	-0.711651	0.495326	-1.43673	0.150794	0.284286	0.845264	0.539294	1.56735	0.117032	0.519751
FAM225B	10.9599	6.27427	17.0064	10.3423	11.1457	-0.811965	0.602237	-1.34825	0.177578	0.350357	0.624341	0.535704	1.16546	0.243833	0.99999	-0.118328	0.563722	-0.209904	0.833742	0.899539	-0.742669	0.549378	-1.35184	0.176428	0.3197	0.693637	0.614432	1.12891	0.258937	NA
FAM227A	108.895	137.971	89.5219	110.984	111.843	0.342197	0.22078	1.54995	0.121154	0.265364	-0.284457	0.226128	-1.25795	0.20841	0.99999	0.0216348	0.22367	0.0967262	0.922944	0.95604	0.306092	0.227995	1.34254	0.17942	0.324115	-0.320563	0.222692	-1.43949	0.150011	0.564041
FAM227B	38.4218	31.4418	41.0633	39.7446	37.6679	-0.301427	0.368616	-0.817726	0.413513	0.620659	0.0878988	0.359594	0.244439	0.806891	0.99999	0.0433421	0.361706	0.119827	0.90462	0.943691	-0.0445566	0.362517	-0.122909	0.902179	0.944843	0.344769	0.371468	0.928125	0.353343	0.7575
FAM228A	2.45007	1.3881	2.00962	3.35272	2.30013	-0.855872	1.24597	-0.68691	0.492139	NA	-0.34183	1.17204	-0.291654	0.770551	NA	0.417479	1.11549	0.374257	0.708213	NA	0.759309	1.15868	0.655323	0.51226	NA	1.27335	1.23341	1.03238	0.301894	NA
FAM228B	242.909	176.715	204.935	185.196	202.439	-0.458038	0.178207	-2.57027	0.010162	0.0381863	-0.243884	0.175998	-1.38572	0.165832	0.99999	-0.396246	0.177671	-2.23023	0.0257323	0.0691762	-0.152362	0.179846	-0.84718	0.396895	0.566516	0.0617924	0.182008	0.339503	0.734231	0.927146
FAM229A	2.16771	5.88428	2.37587	6.00717	4.10876	1.47305	1.14908	1.28194	0.199863	0.381374	0.144494	1.2202	0.118419	0.905736	NA	1.4736	1.14885	1.28267	0.199609	NA	1.3291	1.14875	1.157	0.247274	NA	0.000541197	1.07291	0.00050442	0.999598	NA
FAM229B	99.4173	113.029	92.6402	133.272	109.59	0.185772	0.213325	0.870838	0.383843	0.59236	-0.10459	0.215583	-0.485148	0.627571	0.99999	0.417117	0.211007	1.97679	0.048065	0.11458	0.521707	0.213737	2.44088	0.0146515	0.0457626	0.231346	0.21146	1.09404	0.273936	0.702147
FAM230A	0	0.334355	0.304012	0	0.159592	1.19744	4.40736	0.271691	0.78586	NA	1.10784	4.40736	0.251362	0.801534	NA	0	4.40736	0	1	NA	-0.887624	4.40746	-0.201391	0.840393	NA	-0.977219	4.40746	-0.221719	0.824533	NA
FAM231B	0	0	0	0.277855	0.0694637	0	4.40736	0	1	NA	0	4.40736	0	1	NA	1.18202	4.40736	0.268192	0.788552	NA	1.03595	4.40746	0.235045	0.814174	NA	0.946356	4.40746	0.214717	0.829988	NA
FAM231D	20.8919	16.1263	16.2103	23.6242	19.2132	-0.360138	0.423832	-0.849719	0.395481	0.604662	-0.355996	0.420465	-0.846673	0.397177	0.99999	0.183666	0.406426	0.451905	0.651338	0.775352	0.539662	0.4214	1.28064	0.20032	0.351094	0.543804	0.42476	1.28026	0.200453	NA
FAM234A	356.012	545.506	351.492	576.322	457.333	0.61744	0.203422	3.03527	0.00240319	0.0117148	-0.0182097	0.204935	-0.088856	0.929196	0.99999	0.69395	0.20325	3.41427	0.000639531	0.00325071	0.71216	0.203734	3.49553	0.000473123	0.0026914	0.07651	0.202212	0.378365	0.705159	0.920159
FAM234B	602.677	522.56	510.478	464.77	525.122	-0.208459	0.11188	-1.86323	0.0624299	0.162224	-0.241121	0.111642	-2.15977	0.0307909	0.816382	-0.374439	0.11261	-3.3251	0.000883873	0.00426143	-0.133318	0.11398	-1.16966	0.242137	0.402649	-0.16598	0.114213	-1.45324	0.146156	0.560305
FAM25A	0	0	0	0.762284	0.190571	0	4.40736	0	1	NA	0	4.40736	0	1	NA	2.1991	4.3593	0.504462	0.613937	NA	2.05304	4.3594	0.470946	0.637679	NA	1.96345	4.3594	0.450394	0.652427	NA
FAM26E	0.250201	0	0.33941	0.277855	0.216866	-0.726099	4.40736	-0.164747	0.869143	NA	0.146093	4.40736	0.0331475	0.973557	NA	0.220257	4.40736	0.0499748	0.960142	NA	0.0741637	4.40746	0.0168269	0.986575	NA	0.946356	4.40746	0.214717	0.829988	NA
FAM27B	3.28258	1.74903	3.77516	2.53359	2.83509	-0.904763	1.31057	-0.690357	0.48997	NA	0.188992	1.21828	0.15513	0.876719	NA	-0.398148	1.26177	-0.315547	0.752347	NA	-0.587141	1.25924	-0.466267	0.641025	NA	0.506615	1.34873	0.375624	0.707196	NA
FAM27E2	7.50395	2.84851	11.2093	6.59086	7.03816	-1.40022	0.757719	-1.84794	0.0646115	0.166325	0.590267	0.613515	0.962107	0.335996	NA	-0.182978	0.652231	-0.280542	0.779062	0.865003	-0.773246	0.634981	-1.21775	0.22332	0.380657	1.21724	0.775202	1.57022	0.116364	NA
FAM27E3	39.2861	39.381	54.7841	36.5682	42.5048	-0.00966258	0.291857	-0.0331072	0.973589	0.987735	0.464201	0.281393	1.64965	0.0990138	0.99999	-0.119113	0.294048	-0.405078	0.68542	0.800603	-0.583313	0.288672	-2.02068	0.0433133	0.108631	-0.10945	0.298882	-0.366198	0.714217	0.921541
FAM30A	4.3105	3.47644	4.93869	3.60171	4.08183	-0.342801	1.02285	-0.335142	0.737518	0.863116	0.158818	0.987863	0.16077	0.872275	NA	-0.2735	1.01733	-0.26884	0.788052	NA	-0.432318	1.01646	-0.425318	0.670605	NA	0.069301	1.0505	0.0659697	0.947402	NA
FAM30C	9.6767	9.22661	12.2789	7.92643	9.77717	-0.0635721	0.64078	-0.0992105	0.920971	0.962659	0.351511	0.622216	0.564934	0.572119	0.99999	-0.303103	0.651287	-0.46539	0.641652	0.767738	-0.654613	0.644513	-1.01567	0.309786	0.478715	-0.239531	0.662452	-0.361582	0.717665	NA
FAM32A	3670.12	3833.01	3771.03	4000.12	3818.57	0.0622521	0.0778956	0.799174	0.42419	0.630693	0.0385968	0.0778421	0.495835	0.620011	0.99999	0.123348	0.0778443	1.58455	0.11307	0.222255	0.084751	0.0779194	1.08768	0.276739	0.442481	0.0610957	0.0779729	0.78355	0.433304	0.803324
FAM32BP	0	0	0.34797	0	0.0869926	0	4.40736	0	1	NA	1.10785	4.40736	0.251364	0.801532	NA	0	4.40736	0	1	NA	-0.887624	4.40746	-0.201391	0.840393	NA	0	4.40746	0	1	NA
FAM35A	2593.03	2318.69	2751.49	2294.25	2489.37	-0.161516	0.0903853	-1.78697	0.0739422	0.183585	0.0855239	0.090023	0.950022	0.342101	0.99999	-0.175943	0.0904013	-1.94624	0.0516254	0.121348	-0.261467	0.0904473	-2.89082	0.00384238	0.0153413	-0.0144271	0.0908079	-0.158875	0.873767	0.969495
FAM35BP	0	0	0	0.762284	0.190571	0	4.40736	0	1	NA	0	4.40736	0	1	NA	2.1991	4.3593	0.504462	0.613937	NA	2.05304	4.3594	0.470946	0.637679	NA	1.96345	4.3594	0.450394	0.652427	NA
FAM35CP	0.250201	0.334355	0.999953	0.658997	0.560876	0.235687	2.5744	0.0915504	0.927055	NA	1.63712	2.43505	0.672318	0.501382	NA	1.06093	2.51501	0.421838	0.673143	NA	-0.576199	2.37219	-0.242897	0.808085	NA	0.825239	2.51503	0.328123	0.742818	NA
FAM35DP	4.36758	6.9646	5.62722	4.32158	5.32025	0.669188	0.731268	0.915107	0.360136	0.568949	0.353937	0.743282	0.476182	0.633945	NA	-0.0599805	0.775587	-0.0773356	0.938357	0.964595	-0.413918	0.763278	-0.54229	0.587619	0.73306	-0.729168	0.751583	-0.970177	0.331958	NA
FAM3A	156.787	177.23	158.131	214.853	176.75	0.177896	0.253585	0.701523	0.482976	0.681812	0.0110932	0.254039	0.0436672	0.96517	0.99999	0.454775	0.252151	1.80358	0.0712967	0.156504	0.443682	0.252867	1.75461	0.0793261	0.174798	0.276879	0.252411	1.09694	0.272668	0.70184
FAM3C	1295.04	1422.46	1468.79	1472	1414.57	0.135025	0.121202	1.11405	0.265256	0.463603	0.181608	0.121012	1.50074	0.133423	0.99999	0.185622	0.121127	1.53245	0.125411	0.241067	0.00401361	0.121063	0.0331531	0.973553	0.986636	0.0505966	0.121252	0.417284	0.676471	0.908075
FAM3C2	6.54766	4.27061	7.64656	5.85744	6.08057	-0.6401	0.86171	-0.742826	0.457587	0.65991	0.205436	0.812714	0.252778	0.80044	NA	-0.178579	0.833419	-0.214273	0.830334	0.897382	-0.384015	0.830926	-0.462154	0.643971	0.77696	0.461521	0.878907	0.525108	0.599508	NA
FAM3D	0	1.02964	0.33941	0	0.342263	2.64881	3.91485	0.676607	0.498656	NA	1.10784	4.00064	0.276916	0.781844	NA	0	4.00064	0	1	NA	-0.887625	4.00072	-0.221866	0.824418	NA	-2.4286	3.91493	-0.620342	0.535032	NA
FAM3D-AS1	3.06453	2.13407	2.01818	2.57914	2.44898	-0.557413	1.24141	-0.449015	0.653421	NA	-0.641996	1.24096	-0.517337	0.604921	NA	-0.309809	1.21849	-0.254257	0.799297	NA	0.332187	1.27605	0.260325	0.794613	NA	0.247604	1.27648	0.193973	0.846197	NA
FAM41C	78.4705	76.8362	89.2228	87.7443	83.0685	-0.038984	0.226375	-0.17221	0.863272	0.934816	0.180058	0.2223	0.809976	0.417954	0.99999	0.14383	0.22374	0.642845	0.520324	0.669761	-0.0362275	0.223273	-0.162257	0.871104	0.925748	0.182814	0.22733	0.804182	0.421292	0.795499
FAM43A	23.2602	40.6795	23.2927	46.1049	33.3343	0.822746	0.328321	2.50592	0.0122134	0.0445485	0.0111165	0.345626	0.0321635	0.974342	0.99999	0.998196	0.325014	3.07124	0.00213172	0.00885007	0.987079	0.329029	2.99997	0.00270004	0.0114619	0.17545	0.310801	0.564508	0.572408	0.870525
FAM45A	314.525	243.078	255.605	235.911	262.28	-0.373064	0.143544	-2.59896	0.00935071	0.0357125	-0.301063	0.142435	-2.11369	0.0345417	0.85578	-0.424183	0.143862	-2.94854	0.00319281	0.0124471	-0.12312	0.146295	-0.84159	0.400017	0.569214	-0.0511192	0.147375	-0.346865	0.728693	0.926258
FAM45BP	20.1882	15.3364	15.8098	13.4172	16.1879	-0.380933	0.432771	-0.880219	0.378741	0.587751	-0.341472	0.428057	-0.797724	0.42503	0.99999	-0.598178	0.440943	-1.35659	0.174912	0.310188	-0.256706	0.454756	-0.564492	0.57242	0.721103	-0.217245	0.459196	-0.473097	0.636144	NA
FAM46A	9005.62	5063.97	10310.2	4768.5	7287.08	-0.830621	0.203215	-4.0874	4.36e-05	0.000381866	0.195166	0.203024	0.961296	0.336404	0.99999	-0.916896	0.203237	-4.51146	6.44e-06	6.13e-05	-1.11206	0.20323	-5.47194	4.45e-08	8.19e-07	-0.0862752	0.203421	-0.424122	0.671477	0.906901
FAM46B	6.21326	3.41833	6.66257	2.2413	4.63387	-0.864464	0.933214	-0.92633	0.354275	0.562994	0.0780373	0.873463	0.0893424	0.92881	NA	-1.5539	0.998214	-1.55668	0.119546	NA	-1.63194	1.00038	-1.63131	0.102824	NA	-0.689436	1.05296	-0.654762	0.512621	NA
FAM46C	1569.34	2312.59	1617.76	1361.84	1715.38	0.559214	0.239225	2.33761	0.0194075	0.0648197	0.0438523	0.239452	0.183136	0.854692	0.99999	-0.203722	0.239685	-0.849956	0.39535	0.558518	-0.247574	0.239739	-1.03268	0.301752	0.470813	-0.762936	0.239511	-3.18539	0.00144559	0.0482083
FAM46D	0	0.692811	0	0	0.173203	2.07624	4.36931	0.475186	0.634654	NA	0	4.40736	0	1	NA	0	4.40736	0	1	NA	0	4.40746	0	1	NA	-1.85602	4.36941	-0.424774	0.671001	NA
FAM47E	4.21165	2.46595	3.66271	1.61028	2.98765	-0.771626	1.25161	-0.616509	0.537559	NA	-0.202367	1.20741	-0.167603	0.866895	NA	-1.34641	1.30681	-1.0303	0.302868	NA	-1.14404	1.32186	-0.865482	0.386774	NA	-0.574784	1.36234	-0.421908	0.673092	NA
FAM47E-STBD1	0.294818	0	2.41011	0.658997	0.840982	-0.726107	2.57314	-0.282187	0.7778	NA	2.90308	2.34954	1.2356	0.216609	NA	1.06095	2.51371	0.422064	0.672979	NA	-1.84213	2.28432	-0.806423	0.419999	NA	1.78705	2.51373	0.710916	0.477136	NA
FAM49A	1.15445	0.692811	0.304012	0.762284	0.728388	-0.73697	2.07227	-0.355634	0.722114	NA	-1.71128	2.15244	-0.795044	0.426588	NA	-0.663789	2.05764	-0.322597	0.747	NA	1.04749	2.25489	0.464543	0.642259	NA	0.0731811	2.1785	0.0335925	0.973202	NA
FAM49B	3646.78	3720.47	3694.97	3914.65	3744.22	0.028736	0.0777872	0.369418	0.711816	0.847734	0.0186846	0.0777206	0.240407	0.810015	0.99999	0.101843	0.0777242	1.31032	0.190089	0.330644	0.0831586	0.0778163	1.06865	0.285226	0.452113	0.0731071	0.0778828	0.938681	0.347894	0.754647
FAM50A	957.937	917.988	903.944	1016.64	949.129	-0.0605949	0.119016	-0.509131	0.610661	0.778529	-0.0825388	0.118866	-0.694387	0.487439	0.99999	0.0885373	0.118683	0.745997	0.455669	0.61513	0.171076	0.119131	1.43603	0.150993	0.284515	0.149132	0.119281	1.25025	0.211207	0.640544
FAM53A	7.36277	9.09867	6.12419	8.14116	7.6817	0.32924	0.669138	0.492037	0.622693	0.787057	-0.263683	0.693721	-0.3801	0.703871	0.99999	0.172596	0.675464	0.255522	0.79832	0.877442	0.436279	0.695822	0.626998	0.530661	0.686436	-0.156644	0.671316	-0.233339	0.815498	NA
FAM53B	1599.21	1276.54	1679.15	1272.08	1456.74	-0.324888	0.107289	-3.02816	0.00246052	0.0119291	0.0698045	0.106527	0.655273	0.512292	0.99999	-0.330527	0.107296	-3.08051	0.00206643	0.00864679	-0.400331	0.10738	-3.72818	0.000192867	0.00125994	-0.00563898	0.108136	-0.0521474	0.958411	0.992664
FAM53B-AS1	12.865	8.92748	10.9884	7.45329	10.0585	-0.510325	0.643748	-0.792741	0.427929	0.633953	-0.213804	0.628785	-0.340027	0.733836	0.99999	-0.775552	0.655744	-1.18271	0.236926	0.388925	-0.561748	0.66596	-0.843516	0.39894	0.568376	-0.265227	0.680106	-0.389979	0.696552	NA
FAM53C	2110.87	9474.58	1913.19	7067.07	5141.43	2.16611	0.143708	15.073	2.44e-51	1.85e-48	-0.142093	0.144687	-0.982069	0.326066	0.99999	1.74278	0.1438	12.1195	8.33e-34	4.08e-31	1.88487	0.144017	13.0878	3.86e-39	2.58e-36	-0.423329	0.143034	-2.95965	0.00307991	0.077394
FAM57A	463.482	524.875	430.11	661.918	520.096	0.180918	0.198469	0.911569	0.361996	0.570958	-0.106113	0.198987	-0.533265	0.59385	0.99999	0.517691	0.197736	2.6181	0.00884217	0.0291273	0.623804	0.198356	3.14487	0.0016616	0.00770539	0.336773	0.197836	1.70228	0.0887028	0.462937
FAM57B	2.0389	2.13159	0.67882	2.35902	1.80208	0.0507797	1.45399	0.0349243	0.97214	NA	-1.6187	1.67282	-0.967645	0.333221	NA	0.148306	1.44558	0.102592	0.918286	NA	1.767	1.67752	1.05334	0.292184	NA	0.0975264	1.45939	0.0668266	0.94672	NA
FAM58A	386.314	404.113	387.146	468.525	411.525	0.0664846	0.175656	0.378494	0.705064	0.843145	0.00275123	0.175569	0.0156704	0.987497	0.99999	0.281612	0.174935	1.60981	0.10744	0.2135	0.278861	0.175381	1.59002	0.111829	0.22726	0.215127	0.175468	1.22602	0.220193	0.653229
FAM58BP	0.795221	1.05127	1.02679	0.277855	0.787783	0.345012	2.02839	0.170092	0.864938	NA	0.292551	2.0241	0.144534	0.885079	NA	-1.14939	2.19251	-0.524237	0.600114	NA	-1.44194	2.17553	-0.662803	0.507457	NA	-1.4944	2.17952	-0.685657	0.492929	NA
FAM60A	8582.01	7858.78	9636.44	8466.92	8636.04	-0.127019	0.120107	-1.05754	0.290264	0.494029	0.167182	0.120017	1.39298	0.163624	0.99999	-0.0192175	0.12008	-0.160039	0.87285	0.923068	-0.1864	0.120073	-1.55239	0.120569	0.240532	0.107801	0.120163	0.897128	0.369651	0.766351
FAM60BP	11.775	7.31563	14.5315	8.09697	10.4298	-0.672655	0.660398	-1.01856	0.308412	0.514416	0.312283	0.619561	0.504039	0.614234	0.99999	-0.499635	0.651303	-0.767132	0.443003	0.602902	-0.811918	0.646685	-1.25551	0.209294	0.362207	0.173019	0.685909	0.252248	0.800849	NA
FAM60CP	4.34779	2.49253	1.67021	2.387	2.72438	-0.823326	0.986115	-0.834919	0.403763	NA	-1.40187	1.04472	-1.34185	0.179643	NA	-0.870771	0.989392	-0.880108	0.378801	NA	0.531094	1.11851	0.474824	0.634913	NA	-0.0474458	1.06397	-0.0445931	0.964432	NA
FAM63A	129.931	100.843	109.582	111.899	113.064	-0.367169	0.225354	-1.6293	0.103249	0.236136	-0.248173	0.223184	-1.11196	0.266154	0.99999	-0.216717	0.223685	-0.968848	0.332621	0.494509	0.0314557	0.226959	0.138596	0.889769	0.938592	0.150452	0.229093	0.65673	0.511354	0.843691
FAM63B	843.278	880.3	796.034	808.564	832.044	0.0602026	0.113177	0.531934	0.594772	0.767565	-0.0845275	0.113323	-0.7459	0.455728	0.99999	-0.0603712	0.113488	-0.531963	0.594752	0.731195	0.0241564	0.114025	0.211851	0.832223	0.901525	-0.120574	0.11388	-1.05878	0.289701	0.715105
FAM64A	135.35	129.535	138.925	126.631	132.61	-0.0651972	0.230875	-0.282392	0.777643	0.88656	0.0357932	0.229364	0.156054	0.87599	0.99999	-0.0965081	0.231096	-0.417611	0.676232	0.794062	-0.132301	0.231824	-0.570697	0.568205	0.717329	-0.031311	0.233319	-0.134198	0.893246	0.973418
FAM65A	395.922	338.38	371.122	340.6	361.506	-0.225291	0.18985	-1.18668	0.235355	0.42767	-0.0929628	0.189042	-0.491759	0.62289	0.99999	-0.212882	0.189792	-1.12166	0.262007	0.418784	-0.119919	0.190505	-0.62948	0.529035	0.685344	0.012409	0.191308	0.0648638	0.948282	0.990077
FAM65B	2.4377	2.08586	3.00958	1.18673	2.17997	-0.205714	1.45182	-0.141694	0.887322	NA	0.314177	1.40981	0.22285	0.823652	NA	-1.11278	1.55151	-0.71722	0.473238	NA	-1.42695	1.542	-0.925392	0.354762	NA	-0.907061	1.5805	-0.573908	0.56603	NA
FAM65C	0.359225	0	0.304012	0.277855	0.235273	-0.726099	4.40736	-0.164747	0.869143	NA	0.146093	4.40736	0.0331475	0.973557	NA	0.220257	4.40736	0.0499748	0.960142	NA	0.0741637	4.40746	0.0168269	0.986575	NA	0.946356	4.40746	0.214717	0.829988	NA
FAM66A	0.294818	0	1.21605	0.395576	0.476611	-0.72611	3.71687	-0.195355	0.845115	NA	1.93476	3.60401	0.536835	0.591382	NA	0.220249	3.71687	0.0592564	0.952748	NA	-1.71451	3.60407	-0.475714	0.634278	NA	0.946359	3.71694	0.254607	0.799027	NA
FAM66B	0.71845	0.695288	0.695941	0	0.52742	0.00846012	3.10452	0.00272509	0.997826	NA	-0.00882355	3.09636	-0.00284965	0.997726	NA	-1.85342	3.15855	-0.586794	0.557342	NA	-1.84459	3.17382	-0.58119	0.561113	NA	-1.86188	3.18179	-0.585167	0.558436	NA
FAM66C	10.7295	4.88121	6.65286	8.96029	7.80598	-1.1115	0.658637	-1.68758	0.0914917	0.216323	-0.676711	0.623192	-1.08588	0.277532	0.99999	-0.22206	0.603744	-0.367805	0.713019	0.819328	0.454651	0.639837	0.710574	0.477348	0.641429	0.889444	0.674408	1.31885	0.187219	NA
FAM66D	1.55829	0.71939	0	0.381142	0.664705	-1.11332	2.16007	-0.515412	0.606265	NA	-3.08212	2.24232	-1.37452	0.16928	NA	-2.04617	2.24232	-0.91252	0.361495	NA	1.03596	2.45163	0.422558	0.672617	NA	-0.932841	2.37663	-0.392506	0.694685	NA
FAM69A	514.768	529.425	591.734	492.897	532.206	0.0387039	0.189801	0.203918	0.838418	0.920585	0.199708	0.189223	1.05541	0.291237	0.99999	-0.0603598	0.190056	-0.317589	0.750797	0.8453	-0.260068	0.189915	-1.36939	0.170876	0.311909	-0.0990637	0.190491	-0.520044	0.603033	0.880668
FAM69B	154.557	74.057	169.378	91.3485	122.335	-1.05901	0.310937	-3.40588	0.000659523	0.00395767	0.133674	0.301445	0.443445	0.657444	0.99999	-0.748985	0.307816	-2.43322	0.0149651	0.0449104	-0.882659	0.307823	-2.86743	0.00413825	0.0163101	0.310029	0.317125	0.977626	0.328259	0.741254
FAM71D	4.78389	2.13159	0.651983	1.04014	2.1519	-1.14936	1.18183	-0.972527	0.330789	NA	-2.8409	1.44824	-1.96162	0.0498066	NA	-2.1848	1.32259	-1.65191	0.0985521	NA	0.656098	1.6315	0.402143	0.687579	NA	-1.03544	1.4004	-0.739387	0.459672	NA
FAM71E1	4.77142	15.7456	7.78584	17.3896	11.4231	1.73247	0.636273	2.72284	0.00647235	0.0265366	0.698405	0.669117	1.04377	0.296591	0.99999	1.85521	0.633122	2.93026	0.00338678	0.0130853	1.15681	0.599454	1.92977	0.0536358	0.128581	0.122742	0.562558	0.218186	0.827284	NA
FAM71E2	3.83503	2.8244	2.06214	2.10915	2.70768	-0.408008	1.06036	-0.384783	0.700398	NA	-0.88748	1.09764	-0.808532	0.418785	NA	-0.842531	1.10084	-0.76535	0.444063	NA	0.0449495	1.17689	0.0381935	0.969533	NA	-0.434523	1.14219	-0.38043	0.703626	NA
FAM71F1	0	0.692811	0	0	0.173203	2.07624	4.36931	0.475186	0.634654	NA	0	4.40736	0	1	NA	0	4.40736	0	1	NA	0	4.40746	0	1	NA	-1.85602	4.36941	-0.424774	0.671001	NA
FAM71F2	12.8204	60.8693	15.0613	41.0625	32.4534	2.25693	0.428649	5.26523	1.4e-07	2.21e-06	0.243654	0.466087	0.522764	0.601138	0.99999	1.67538	0.435452	3.84745	0.000119353	0.000785272	1.43173	0.431728	3.31627	0.000912277	0.00469385	-0.581553	0.391013	-1.4873	0.136936	0.548435
FAM72A	289.612	152.11	288.129	177.959	226.952	-0.931069	0.161923	-5.75009	8.92e-09	1.78e-07	-0.00907679	0.154279	-0.0588334	0.953085	0.99999	-0.704708	0.159683	-4.41316	1.02e-05	9.23e-05	-0.695632	0.160403	-4.33678	1.45e-05	0.00013708	0.226361	0.167767	1.34926	0.177255	0.596219
FAM72B	673.665	358.422	682.242	411.069	531.35	-0.910777	0.12547	-7.25893	3.9e-13	1.57e-11	0.0176561	0.12129	0.145569	0.884261	0.99999	-0.711511	0.124389	-5.72004	1.06e-08	2.04e-07	-0.729167	0.124708	-5.84699	5.01e-09	1.17e-07	0.199266	0.128777	1.54737	0.121774	0.528023
FAM72C	60.3561	29.3645	65.5955	40.1297	48.8615	-1.03707	0.285357	-3.6343	0.000278736	0.00192451	0.1238	0.258918	0.478142	0.632549	0.99999	-0.594392	0.27332	-2.17471	0.0296517	0.0776403	-0.718192	0.273547	-2.62548	0.00865267	0.0297284	0.442681	0.298693	1.48206	0.138324	0.549744
FAM72D	211.156	92.0163	188.065	118.724	152.49	-1.19968	0.166949	-7.1859	6.68e-13	2.6e-11	-0.168822	0.153596	-1.09913	0.271711	0.99999	-0.834475	0.16139	-5.17056	2.33e-07	3.25e-06	-0.665653	0.163551	-4.07	4.7e-05	0.000377358	0.365204	0.176151	2.07324	0.0381497	0.310243
FAM74A3	0.654043	1.05622	1.33936	1.728	1.19441	0.777886	1.72009	0.452236	0.651099	NA	1.11256	1.668	0.667005	0.504769	NA	1.48594	1.63906	0.906578	0.36463	NA	0.373375	1.48205	0.251931	0.801094	NA	0.708055	1.54044	0.459645	0.645771	NA
FAM74A4	1.07767	1.07537	1.99135	1.15786	1.32556	0.0769878	1.96886	0.0391027	0.968809	NA	0.973927	1.88087	0.517807	0.604593	NA	0.143348	1.95994	0.0731392	0.941695	NA	-0.830578	1.88989	-0.439485	0.66031	NA	0.0663605	1.97749	0.033558	0.97323	NA
FAM74A7	1.51367	0.695288	1.73129	0	0.985062	-1.10518	1.95466	-0.56541	0.571795	NA	0.187134	1.78216	0.105004	0.916373	NA	-2.97039	2.04005	-1.45604	0.145381	NA	-3.15753	2.03677	-1.55026	0.121078	NA	-1.86521	2.1893	-0.851968	0.394232	NA
FAM76A	394.974	576.326	446.966	663.248	520.379	0.544294	0.134291	4.0531	5.05e-05	0.000435658	0.177701	0.13529	1.31347	0.189023	0.99999	0.743745	0.133672	5.56395	2.64e-08	4.63e-07	0.566045	0.133509	4.23974	2.24e-05	0.000201015	0.199451	0.132496	1.50534	0.132238	0.539782
FAM76B	1604.93	2123.8	1679.29	1891.25	1824.82	0.403875	0.0963685	4.19094	2.78e-05	0.00025681	0.0653833	0.0967061	0.676103	0.498975	0.99999	0.237798	0.0965842	2.46208	0.0138132	0.0421506	0.172415	0.096684	1.78329	0.0745399	0.16637	-0.166076	0.0963463	-1.72374	0.084754	0.453767
FAM78A	3017.99	1321.38	3215.75	1993.47	2387.15	-1.19181	0.142331	-8.37353	5.59e-17	3.69e-15	0.0914713	0.141133	0.64812	0.516907	0.99999	-0.597659	0.141673	-4.21857	2.46e-05	0.000199517	-0.68913	0.141695	-4.86348	1.15e-06	1.5e-05	0.594153	0.142888	4.15818	3.21e-05	0.00315778
FAM78B	38.4936	33.6371	39.2321	19.9896	32.8381	-0.181751	0.39897	-0.45555	0.648713	0.807035	0.0459737	0.393559	0.116815	0.907006	0.99999	-0.922858	0.416562	-2.21541	0.0267317	0.071354	-0.968832	0.417864	-2.31853	0.0204203	0.0597692	-0.741107	0.422964	-1.75217	0.0797437	0.443445
FAM81A	496.781	533.235	528.59	646.513	551.28	0.105565	0.108331	0.974462	0.329827	0.538001	0.0929024	0.108006	0.860159	0.389702	0.99999	0.385175	0.107193	3.59329	0.000326524	0.00186903	0.292272	0.107381	2.72181	0.00649246	0.0235268	0.27961	0.107709	2.59599	0.00943191	0.147256
FAM83A	0.884455	1.00306	0.912037	1.71357	1.12828	0.196097	2.16195	0.0907039	0.927728	NA	0.0735401	2.16586	0.0339543	0.972914	NA	0.947833	2.09307	0.452843	0.650662	NA	0.874293	2.10107	0.416119	0.677323	NA	0.751736	2.09704	0.358475	0.719988	NA
FAM83A-AS1	0	0.716914	0	0	0.179228	2.12028	4.36568	0.485669	0.627202	NA	0	4.40736	0	1	NA	0	4.40736	0	1	NA	0	4.40746	0	1	NA	-1.90006	4.36579	-0.435215	0.663406	NA
FAM83B	5.00184	7.2458	5.17306	3.65855	5.26981	0.540183	0.807056	0.669326	0.503288	0.698384	0.0564806	0.826366	0.0683482	0.945508	NA	-0.375644	0.859322	-0.43714	0.66201	0.783174	-0.432125	0.863756	-0.500285	0.616874	0.757528	-0.915827	0.845301	-1.08343	0.278616	NA
FAM83C	0	4.09199	0.304012	0.381142	1.19429	4.63975	2.37295	1.95527	0.0505514	NA	1.10787	2.61538	0.423597	0.67186	NA	1.18203	2.61538	0.451954	0.651302	NA	0.0741642	2.6154	0.0283567	0.977378	NA	-3.45772	2.37297	-1.45713	0.145081	NA
FAM83C-AS1	2.18008	0.334355	1.59942	1.55344	1.41682	-2.56226	1.82514	-1.40387	0.160359	NA	-0.464508	1.53915	-0.301795	0.762808	NA	-0.580328	1.55893	-0.37226	0.7097	NA	-0.11582	1.60491	-0.0721661	0.94247	NA	1.98193	1.88093	1.0537	0.292022	NA
FAM83D	872.497	729.475	1286.97	1085.69	993.658	-0.258446	0.244439	-1.0573	0.290373	0.494051	0.560428	0.24348	2.30174	0.0213498	0.676027	0.313712	0.243767	1.28693	0.198118	0.340899	-0.246717	0.243389	-1.01367	0.31074	0.479583	0.572157	0.244348	2.34157	0.0192029	0.216663
FAM83E	3.13636	4.29472	2.57369	5.25843	3.8158	0.48	0.996449	0.481711	0.630012	0.792543	-0.23306	1.04189	-0.223691	0.822998	NA	0.773155	0.980087	0.788864	0.430191	NA	1.00622	1.01052	0.995738	0.319378	NA	0.293155	0.963607	0.304227	0.760955	NA
FAM83F	0	0.668709	0	0	0.167177	2.03112	4.37314	0.464455	0.642322	NA	0	4.40736	0	1	NA	0	4.40736	0	1	NA	0	4.40746	0	1	NA	-1.8109	4.37324	-0.414087	0.67881	NA
FAM83G	184.396	146.014	131.698	111.656	143.441	-0.334938	0.216057	-1.55023	0.121087	0.265293	-0.485147	0.216562	-2.24022	0.0250764	0.737854	-0.721149	0.219515	-3.2852	0.00101911	0.00480169	-0.236002	0.223644	-1.05526	0.291306	0.459422	-0.386211	0.223155	-1.73068	0.0835081	0.45212
FAM83H	81.7682	67.156	79.1159	71.314	74.8385	-0.280251	0.244861	-1.14453	0.252404	0.447885	-0.0448206	0.240343	-0.186486	0.852064	0.99999	-0.205722	0.243601	-0.844503	0.398388	0.560818	-0.160901	0.245737	-0.65477	0.512616	0.671368	0.0745289	0.250158	0.297927	0.765759	0.936695
FAM83H-AS1	30.6178	22.4556	30.875	25.3522	27.3251	-0.443556	0.399305	-1.11082	0.266645	0.465425	0.016822	0.386189	0.0435589	0.965256	0.99999	-0.274519	0.39452	-0.69583	0.486535	0.642178	-0.291341	0.396823	-0.734184	0.462836	0.628092	0.169037	0.409599	0.412689	0.679834	0.909471
FAM84B	3.23796	2.8003	6.10707	3.3807	3.88151	-0.211452	1.00619	-0.210151	0.83355	0.918022	0.899961	0.930179	0.967514	0.333287	NA	0.123816	0.978066	0.126593	0.899263	NA	-0.776145	0.937287	-0.828077	0.407627	NA	0.335268	1.01277	0.331042	0.740613	NA
FAM86B1	4.24619	11.4633	8.90541	15.4302	10.0113	1.45733	0.750932	1.9407	0.0522946	0.141083	1.08874	0.759932	1.43269	0.151947	0.99999	1.85699	0.740493	2.50778	0.0121494	0.0380606	0.768246	0.690744	1.1122	0.266052	0.43045	0.399656	0.68083	0.587012	0.557195	NA
FAM86B2	1.44926	1.69835	1.29541	3.57373	2.00419	0.238423	1.30747	0.182355	0.855304	NA	-0.162203	1.34583	-0.120523	0.904069	NA	1.27028	1.22143	1.04	0.298341	NA	1.43248	1.26208	1.13502	0.256369	NA	1.03186	1.22109	0.845027	0.398096	NA
FAM86B3P	32.4114	67.5929	32.6757	72.5282	51.3021	1.05929	0.371189	2.85379	0.00432011	0.0190125	0.00289403	0.384825	0.0075204	0.994	0.99999	1.14984	0.370268	3.10542	0.00190007	0.00808932	1.14694	0.372837	3.07626	0.00209616	0.00930396	0.0905433	0.358746	0.252388	0.800741	0.947405
FAM86C1	140.873	112.67	172.993	119.388	136.481	-0.319561	0.194274	-1.6449	0.0999908	0.23085	0.299469	0.187697	1.59549	0.110602	0.99999	-0.24584	0.193344	-1.27151	0.203546	0.347724	-0.545309	0.192138	-2.83812	0.00453806	0.017575	0.0737203	0.198568	0.37126	0.710444	0.921253
FAM86C2P	64.7017	34.2378	91.0189	32.542	55.6251	-0.917323	0.25972	-3.53197	0.00041248	0.00268209	0.495881	0.23153	2.14176	0.0322127	0.833734	-0.993395	0.26144	-3.7997	0.00014487	0.000925823	-1.48928	0.257394	-5.78598	7.21e-09	1.6e-07	-0.076072	0.28302	-0.268787	0.788094	0.942318
FAM86DP	187.765	249.954	178.458	263.958	220.034	0.412232	0.18286	2.25436	0.0241736	0.0770732	-0.0746381	0.185382	-0.402618	0.687229	0.99999	0.484223	0.182449	2.65402	0.00795389	0.0267464	0.558861	0.183889	3.03912	0.00237269	0.0103043	0.0719912	0.181346	0.396982	0.691381	0.914395
FAM86EP	97.8934	55.0672	112.365	55.6601	80.2465	-0.829734	0.249594	-3.32434	0.000886292	0.0050736	0.197277	0.234882	0.839897	0.400966	0.99999	-0.831692	0.249427	-3.33441	0.000854802	0.00414697	-1.02897	0.248921	-4.13371	3.57e-05	0.000298747	-0.00195802	0.262848	-0.00744924	0.994056	0.998163
FAM86FP	22.3258	37.7383	23.3564	40.385	30.9514	0.749351	0.422801	1.77235	0.0763362	0.188051	0.0533142	0.43458	0.12268	0.902361	0.99999	0.836401	0.421378	1.98492	0.0471533	0.112801	0.783087	0.423423	1.84942	0.064397	0.148273	0.08705	0.411324	0.211634	0.832393	0.956422
FAM86GP	10.4075	6.21863	14.6988	9.76901	10.2735	-0.726862	0.598755	-1.21396	0.224765	0.414349	0.494962	0.537577	0.920728	0.357193	0.99999	-0.0983604	0.562747	-0.174786	0.861248	0.915906	-0.593322	0.551124	-1.07657	0.281674	0.448221	0.628502	0.610948	1.02873	0.303605	NA
FAM86HP	36.8956	83.1562	41.1489	111.363	68.141	1.18095	0.34937	3.38022	0.000724271	0.0042785	0.158484	0.360621	0.439475	0.660317	0.99999	1.59335	0.346216	4.60219	4.18e-06	4.22e-05	1.43487	0.3459	4.14822	3.35e-05	0.000283337	0.412402	0.334154	1.23417	0.21714	0.648046
FAM86JP	46.5498	46.751	55.6522	62.8106	52.9409	0.000742002	0.39879	0.00186063	0.998515	0.99927	0.252022	0.39466	0.638579	0.523097	0.99999	0.411903	0.393868	1.04579	0.295657	0.454917	0.159882	0.39257	0.407269	0.68381	0.805992	0.411161	0.396722	1.0364	0.300016	0.722057
FAM86KP	1.37249	3.15876	2.697	3.00359	2.55796	1.3165	1.25955	1.04521	0.295924	NA	1.07669	1.26961	0.848048	0.396411	NA	1.20021	1.26651	0.947652	0.343307	NA	0.12352	1.17129	0.105456	0.916014	NA	-0.116284	1.16037	-0.100213	0.920175	NA
FAM86LP	0.654043	1.71998	0.947435	1.45015	1.1929	1.4861	1.72626	0.860877	0.389306	NA	0.644674	1.8079	0.356588	0.7214	NA	1.1999	1.75169	0.684994	0.493348	NA	0.555223	1.66633	0.333201	0.738982	NA	-0.286199	1.57738	-0.181439	0.856023	NA
FAM86MP	1.13466	1.33742	1.04391	2.198	1.4285	0.236332	1.94058	0.121784	0.90307	NA	-0.166774	1.97405	-0.0844831	0.932672	NA	0.91681	1.88733	0.485771	0.62713	NA	1.08358	1.92107	0.564054	0.572718	NA	0.680478	1.88665	0.36068	0.718338	NA
FAM87B	0.294818	0	0	1.14343	0.359561	-0.726105	4.40736	-0.164749	0.869142	NA	-0.815701	4.40736	-0.185077	0.853169	NA	1.8264	4.32204	0.422577	0.672604	NA	2.6421	4.32215	0.611292	0.541006	NA	2.5525	4.32215	0.590563	0.554813	NA
FAM89A	222.352	311.449	268.405	400.702	300.727	0.489297	0.135905	3.60028	0.000317878	0.00214607	0.275539	0.136684	2.01589	0.0438113	0.950809	0.852851	0.133943	6.36728	1.92e-10	5.21e-09	0.577311	0.133005	4.34053	1.42e-05	0.00013511	0.363553	0.132205	2.74992	0.00596091	0.116826
FAM89B	158.052	270.961	141.382	263.174	208.392	0.780573	0.166154	4.69788	2.63e-06	3.1e-05	-0.160548	0.172563	-0.930374	0.352178	0.99999	0.736373	0.166375	4.42597	9.6e-06	8.78e-05	0.896921	0.169103	5.30398	1.13e-07	1.9e-06	-0.0442008	0.162558	-0.271908	0.785693	0.941714
FAM8A1	746.839	983.667	800.426	1325.81	964.186	0.396858	0.0905874	4.38093	1.18e-05	0.000119671	0.099686	0.091223	1.09277	0.274493	0.99999	0.827192	0.0895165	9.24067	2.45e-20	2.9e-18	0.727506	0.0896426	8.11563	4.83e-16	3.93e-14	0.430335	0.0889958	4.83545	1.33e-06	0.000259394
FAM8A3P	0	0.358457	0	0	0.0896142	1.19745	4.40736	0.271693	0.785858	NA	0	4.40736	0	1	NA	0	4.40736	0	1	NA	0	4.40746	0	1	NA	-0.977219	4.40746	-0.221719	0.824533	NA
FAM90A1	4.64261	2.16065	9.24598	2.97472	4.75599	-1.13074	1.05589	-1.07089	0.284217	0.486688	0.985257	0.920103	1.07081	0.284254	NA	-0.697087	1.01176	-0.688983	0.490834	0.646112	-1.68234	0.982107	-1.71299	0.0867135	0.187123	0.433655	1.11033	0.390563	0.696121	NA
FAM90A25P	0	0	0.33941	0.658997	0.249602	0	4.40736	0	1	NA	1.10783	4.40736	0.25136	0.801535	NA	2.00869	4.37487	0.459143	0.646132	NA	0.900852	4.37497	0.20591	0.836861	NA	1.77304	4.37497	0.40527	0.685279	NA
FAM90A2P	0.359225	0	0	0.381142	0.185092	-0.72609	4.40736	-0.164745	0.869145	NA	-0.815685	4.40736	-0.185074	0.853171	NA	0.220266	4.40736	0.0499769	0.960141	NA	1.03595	4.40746	0.235045	0.814174	NA	0.946356	4.40746	0.214717	0.829988	NA
FAM90A3P	0.294818	0.334355	0	0	0.157293	0.235698	4.40736	0.0534782	0.957351	NA	-0.815685	4.40736	-0.185074	0.853171	NA	-0.741521	4.40736	-0.168246	0.86639	NA	0	4.40746	0	1	NA	-0.977219	4.40746	-0.221719	0.824533	NA
FAM91A1	1858.14	2252.71	1772.74	1919.95	1950.88	0.277092	0.0972978	2.84788	0.00440119	0.0193301	-0.0683798	0.0976227	-0.700449	0.483647	0.99999	0.047176	0.0975837	0.483441	0.628783	0.758213	0.115556	0.0978442	1.18102	0.237595	0.39757	-0.229916	0.09752	-2.35763	0.0183919	0.212616
FAM91A2P	0	0.668709	0.608025	1.18673	0.615866	2.03571	3.49767	0.582019	0.560554	NA	1.90732	3.502	0.544637	0.586003	NA	2.82984	3.43134	0.824705	0.409539	NA	0.922522	3.39127	0.272028	0.7856	NA	0.79413	3.3868	0.234478	0.814614	NA
FAM91A3P	0.294818	0.695288	0.33941	0	0.332379	1.11991	3.45078	0.32454	0.745529	NA	0.146093	3.49941	0.0417478	0.9667	NA	-0.741534	3.49941	-0.211903	0.832183	NA	-0.887627	3.49946	-0.253646	0.799769	NA	-1.86145	3.45083	-0.53942	0.589597	NA
FAM92A	3.75816	2.08091	4.93128	2.92917	3.42488	-0.853828	1.08985	-0.78344	0.433369	NA	0.383437	0.988909	0.387738	0.69821	NA	-0.408401	1.04538	-0.390674	0.696038	NA	-0.791839	1.03316	-0.766424	0.443424	NA	0.445427	1.13015	0.394131	0.693485	NA
FAM92A1P2	1.19906	1.77314	1.59086	1.34686	1.47748	0.567419	1.4365	0.395002	0.692842	NA	0.438721	1.44047	0.304567	0.760696	NA	0.187992	1.47736	0.127249	0.898743	NA	-0.250728	1.4446	-0.173563	0.862209	NA	-0.379427	1.44063	-0.263375	0.792261	NA
FAM92B	0	0	0.304012	0.395576	0.174897	0	4.40736	0	1	NA	1.10784	4.40736	0.251362	0.801534	NA	1.18201	4.40736	0.26819	0.788553	NA	0.0741637	4.40746	0.0168269	0.986575	NA	0.946356	4.40746	0.214717	0.829988	NA
FAM95A	1.63506	2.46842	1.21605	2.59358	1.97828	0.5459	1.38316	0.394675	0.693083	NA	-0.419324	1.46991	-0.285271	0.775437	NA	0.588223	1.37942	0.426426	0.669797	NA	1.00755	1.44161	0.698902	0.484613	NA	0.0423225	1.35305	0.0312794	0.975047	NA
FAM95B1	0	0	0.34797	0	0.0869926	0	4.40736	0	1	NA	1.10785	4.40736	0.251364	0.801532	NA	0	4.40736	0	1	NA	-0.887624	4.40746	-0.201391	0.840393	NA	0	4.40746	0	1	NA
FAM95C	531.204	541.037	449.484	545.058	516.696	0.0281153	0.166147	0.169219	0.865624	0.936046	-0.238619	0.166682	-1.43158	0.152263	0.99999	0.0356093	0.166121	0.214358	0.830268	0.897382	0.274228	0.167168	1.64044	0.100915	0.20939	0.00749398	0.166635	0.0449724	0.964129	0.994291
FAM96A	4496.35	5061.82	4578.6	5348.35	4871.28	0.171278	0.102351	1.67344	0.0942417	0.220965	0.0262864	0.10238	0.256754	0.797369	0.99999	0.250605	0.102314	2.44937	0.0143106	0.0433801	0.224318	0.102366	2.19133	0.0284281	0.0780209	0.0793261	0.102338	0.775139	0.438258	0.805109
FAM96AP2	160.339	127.662	168.035	155.546	152.895	-0.331049	0.205565	-1.61043	0.107304	0.242738	0.0667222	0.201539	0.331064	0.740596	0.99999	-0.0494292	0.203033	-0.243454	0.807654	0.882954	-0.116151	0.203517	-0.570721	0.568189	0.717329	0.281619	0.207505	1.35717	0.174727	0.594714
FAM96B	984.129	1432.94	1009.51	1596.73	1255.83	0.543481	0.178509	3.04455	0.00233027	0.0114143	0.0373944	0.178989	0.20892	0.83451	0.99999	0.699319	0.178363	3.92076	8.83e-05	0.000608252	0.661924	0.178487	3.70854	0.000208458	0.00134801	0.155838	0.178006	0.875468	0.381319	0.773684
FAM98A	6263.16	5046.33	6919.02	5679.83	5977.09	-0.311774	0.132823	-2.34729	0.0189106	0.0634537	0.143655	0.132652	1.08294	0.278833	0.99999	-0.14066	0.132762	-1.05949	0.289377	0.448161	-0.284315	0.13276	-2.14158	0.0322277	0.0861181	0.171114	0.132931	1.28724	0.19801	0.62451
FAM98B	6021.21	6112.11	6330.39	5929.79	6098.38	0.0216187	0.141139	0.153173	0.878262	0.942759	0.0722912	0.1411	0.512339	0.608413	0.99999	-0.0216893	0.141152	-0.153659	0.877879	0.926095	-0.0939806	0.141168	-0.665735	0.505581	0.665166	-0.043308	0.141207	-0.306699	0.759073	0.935612
FAM98C	82.6182	66.9706	89.2901	82.4977	80.3442	-0.296972	0.214852	-1.38222	0.166905	0.334958	0.117395	0.207241	0.566469	0.571075	0.99999	0.0128796	0.209727	0.0614113	0.951032	0.971377	-0.104516	0.21004	-0.4976	0.618766	0.758689	0.309852	0.217553	1.42426	0.154372	0.569015
FAM9B	1.51367	5.24215	1.89487	2.16599	2.70417	1.81619	1.10987	1.6364	0.101755	NA	0.377408	1.20301	0.313719	0.753734	NA	0.609386	1.18772	0.51307	0.607902	NA	0.231978	1.16167	0.199693	0.841721	NA	-1.20681	1.06492	-1.13324	0.257114	NA
FAM9C	0	0.358457	0	0.833565	0.298005	1.19743	4.40736	0.271688	0.785862	NA	0	4.40736	0	1	NA	2.36934	4.34697	0.545055	0.585716	NA	2.22329	4.34707	0.511446	0.609039	NA	1.17191	4.34707	0.269586	0.787479	NA
FAN1	1805.34	1269.22	1638.14	1105.66	1454.59	-0.508358	0.119312	-4.26074	2.04e-05	0.00019464	-0.139475	0.118655	-1.17547	0.239809	0.99999	-0.705901	0.119663	-5.89909	3.66e-09	7.67e-08	-0.566426	0.119965	-4.72159	2.34e-06	2.82e-05	-0.197543	0.120615	-1.63779	0.101465	0.491619
FANCA	2164.24	2072.63	1942.48	1743.92	1980.81	-0.0618553	0.0849164	-0.728425	0.466353	0.668296	-0.155405	0.084924	-1.82993	0.0672598	0.99999	-0.311919	0.0853044	-3.65654	0.00025564	0.00151458	-0.156514	0.0856817	-1.82669	0.0677462	0.154307	-0.250064	0.0856742	-2.91878	0.00351404	0.0848521
FANCB	675.48	668.169	676.806	529.226	637.42	-0.0150427	0.174891	-0.0860116	0.931457	0.96822	0.00407394	0.174667	0.023324	0.981392	0.99999	-0.347805	0.175697	-1.97958	0.0477511	0.113953	-0.351879	0.175946	-1.99992	0.0455084	0.113022	-0.332763	0.176169	-1.88888	0.0589075	0.382369
FANCC	732.993	576.384	737.694	560.607	651.92	-0.34908	0.101787	-3.42952	0.00060466	0.00370315	0.00744195	0.10012	0.0743305	0.940747	0.99999	-0.387777	0.101928	-3.80443	0.000142132	0.000911092	-0.395219	0.10232	-3.86256	0.000112204	0.000791725	-0.0386976	0.103952	-0.372263	0.709697	0.92123
FANCD2	3534.73	3067.16	3373.32	2955.48	3232.67	-0.205062	0.0789579	-2.59711	0.00940115	0.0358871	-0.0675	0.078739	-0.857263	0.391299	0.99999	-0.25875	0.0790137	-3.27475	0.00105756	0.00496061	-0.19125	0.0791819	-2.41532	0.0157212	0.0484147	-0.0536875	0.0793996	-0.676169	0.498933	0.837485
FANCD2OS	30.5781	20.1899	29.7429	19.8014	25.0781	-0.611209	0.372246	-1.64195	0.100601	0.231651	-0.04762	0.354036	-0.134506	0.893002	0.99999	-0.641308	0.372788	-1.7203	0.0853773	0.179687	-0.593688	0.376579	-1.57653	0.114904	0.23181	-0.0300985	0.393749	-0.076441	0.939068	0.98767
FANCE	852.032	668.295	818.529	826.032	791.222	-0.35199	0.130697	-2.69318	0.00707742	0.0285544	-0.0582189	0.129719	-0.448807	0.653571	0.99999	-0.0446407	0.129886	-0.343691	0.731079	0.832111	0.0135782	0.130291	0.104214	0.916999	0.954004	0.30735	0.131264	2.34145	0.0192088	0.216663
FANCF	267.175	162.807	277.144	189.307	224.108	-0.714953	0.143052	-4.99784	5.8e-07	7.96e-06	0.0510275	0.135859	0.375592	0.70722	0.99999	-0.494847	0.140718	-3.51659	0.000437122	0.00238423	-0.545875	0.141242	-3.86483	0.000111169	0.000785554	0.220105	0.148174	1.48545	0.137424	0.548843
FANCG	1740.84	1563.08	1657.68	1669.93	1657.88	-0.154208	0.0748509	-2.06021	0.0393788	0.113678	-0.0693096	0.0744965	-0.930374	0.352178	0.99999	-0.0593226	0.0746444	-0.794736	0.426767	0.587329	0.00998692	0.0750123	0.133137	0.894085	0.940654	0.0948858	0.0753644	1.25903	0.20802	0.637441
FANCI	9852.54	10130.5	9922.1	9254.99	9790.03	0.0400412	0.0900835	0.44449	0.656688	0.811815	0.0101519	0.0900677	0.112714	0.910257	0.99999	-0.090244	0.0901216	-1.00136	0.316653	0.478379	-0.100396	0.090153	-1.11362	0.265443	0.429742	-0.130285	0.0901688	-1.4449	0.148485	0.562308
FANCL	1926.47	2269.48	1897	2125.44	2054.6	0.235945	0.0797273	2.9594	0.00308238	0.0143579	-0.0222262	0.0799792	-0.2779	0.781089	0.99999	0.141569	0.0798605	1.7727	0.0762777	0.164708	0.163795	0.080095	2.04501	0.0408537	0.103793	-0.094376	0.0798435	-1.18201	0.2372	0.669275
FANCM	1410.4	1844.61	1482.64	1690.94	1607.15	0.38647	0.105695	3.65648	0.000255706	0.00178183	0.0718263	0.106013	0.677526	0.498072	0.99999	0.261768	0.105862	2.47273	0.0134084	0.0412319	0.189942	0.105956	1.79266	0.0730276	0.163824	-0.124702	0.105637	-1.18047	0.237814	0.669275
FANK1	19.9208	32.8484	14.2983	27.2827	23.5875	0.71073	0.439058	1.61876	0.105499	0.239766	-0.496133	0.467724	-1.06074	0.288809	0.99999	0.443565	0.444019	0.998978	0.317805	0.479561	0.939699	0.462989	2.02963	0.0423938	0.106879	-0.267165	0.43401	-0.615573	0.538177	0.855015
FAP	0.500402	0.71939	0.33941	0.277855	0.459264	0.437102	2.8136	0.155354	0.876543	NA	-0.574335	2.87775	-0.199578	0.841811	NA	-0.500171	2.87775	-0.173806	0.862018	NA	0.0741641	2.91498	0.0254424	0.979702	NA	-0.937273	2.85166	-0.328676	0.7424	NA
FAR1	5624.01	6195.58	6002.24	6006.16	5957	0.13952	0.0905678	1.5405	0.123437	0.268708	0.09388	0.0905489	1.03679	0.299835	0.99999	0.0952315	0.0905882	1.05126	0.293141	0.452331	0.00135143	0.0906054	0.0149156	0.9881	0.993437	-0.0442887	0.0906242	-0.488707	0.625049	0.889224
FAR2	1729.86	1869.96	1803.79	1957.97	1840.4	0.112294	0.0874733	1.28375	0.199228	0.380497	0.0602451	0.0874179	0.689163	0.490721	0.99999	0.178071	0.0873709	2.0381	0.0415398	0.101604	0.117826	0.0874814	1.34687	0.178024	0.321918	0.0657766	0.0875368	0.751416	0.452402	0.810554
FAR2P1	0.250201	0.334355	0.651983	0	0.309135	0.235688	3.57535	0.0659201	0.947441	NA	1.02713	3.52821	0.291121	0.770959	NA	-0.741534	3.57535	-0.207402	0.835696	NA	-1.76867	3.52827	-0.501286	0.61617	NA	-0.977222	3.57541	-0.273317	0.784609	NA
FAR2P2	3.93159	3.85652	8.55744	3.67702	5.00564	-0.00788723	0.819441	-0.00962513	0.99232	0.996336	1.14185	0.749913	1.52264	0.127848	NA	-0.130787	0.828181	-0.15792	0.87452	0.924086	-1.27264	0.778578	-1.63457	0.10214	0.211366	-0.122899	0.845753	-0.145314	0.884463	NA
FAR2P4	0.948862	0	0	0.277855	0.306679	-2.28501	4.0769	-0.560477	0.575154	NA	-2.37461	4.0769	-0.582454	0.560261	NA	-1.33866	4.0769	-0.328351	0.742646	NA	1.03595	4.16486	0.248736	0.803565	NA	0.946357	4.16486	0.227224	0.82025	NA
FARP1	5.38085	4.80643	5.44168	4.64185	5.0677	-0.141625	0.815765	-0.17361	0.862172	0.934091	0.0397035	0.799827	0.04964	0.960409	NA	-0.18472	0.817715	-0.225898	0.821281	0.891353	-0.224423	0.822954	-0.272705	0.78508	0.873334	-0.0430946	0.838452	-0.0513978	0.959009	NA
FARP2	1947.98	1761.59	2019.25	1520.6	1812.36	-0.144905	0.145188	-0.998057	0.318252	0.524713	0.0521953	0.144931	0.360139	0.718743	0.99999	-0.355807	0.145412	-2.44688	0.0144097	0.0435997	-0.408002	0.145476	-2.80459	0.00503801	0.0191729	-0.210901	0.145732	-1.44719	0.147845	0.561537
FARS2	661.121	554.595	643.895	523.617	595.807	-0.25477	0.10735	-2.37327	0.0176315	0.0597992	-0.038504	0.106175	-0.362648	0.716868	0.99999	-0.334603	0.107671	-3.10763	0.00188592	0.00804086	-0.296099	0.108238	-2.73563	0.00622613	0.0227411	-0.0798326	0.109391	-0.72979	0.465518	0.820114
FARSA	5063.33	4931.58	5526.81	6141.5	5415.81	-0.0378387	0.14776	-0.256082	0.797888	0.898319	0.126437	0.14768	0.856155	0.391912	0.99999	0.278758	0.147661	1.88782	0.0590501	0.13473	0.152322	0.147663	1.03155	0.302285	0.47114	0.316597	0.147744	2.14288	0.032123	0.28431
FARSB	8847.33	7916.36	9677.49	8520.68	8740.47	-0.160407	0.111471	-1.439	0.150149	0.310916	0.129401	0.111375	1.16185	0.245296	0.99999	-0.0541111	0.111441	-0.485557	0.627281	0.756762	-0.183512	0.111442	-1.64671	0.0996184	0.207344	0.106295	0.111538	0.953001	0.340589	0.749863
FAS	153.414	403.089	176.641	362.468	273.903	1.39821	0.142778	9.79291	1.21e-22	1.38e-20	0.205481	0.149893	1.37085	0.170421	0.99999	1.24208	0.143474	8.65721	4.83e-18	4.28e-16	1.0366	0.142867	7.25574	3.99e-13	2.03e-11	-0.156127	0.135383	-1.15322	0.248818	0.680225
FAS-AS1	0	3.10808	0	1.539	1.16177	4.24273	2.15766	1.96636	0.0492574	NA	0	2.41005	0	1	NA	3.1909	2.21475	1.44075	0.149655	NA	3.04482	2.21476	1.37478	0.169198	NA	-1.05183	1.93709	-0.542994	0.587134	NA
FASLG	0	0	0	0.395576	0.0988941	0	4.40736	0	1	NA	0	4.40736	0	1	NA	1.18202	4.40736	0.268192	0.788552	NA	1.03595	4.40746	0.235045	0.814174	NA	0.946356	4.40746	0.214717	0.829988	NA
FASN	8173.01	9939.27	7338.27	10106.8	8889.35	0.282389	0.236929	1.19187	0.233312	0.425148	-0.155398	0.236972	-0.655768	0.511973	0.99999	0.30647	0.236927	1.29352	0.19583	0.337996	0.461869	0.236963	1.94912	0.0512808	0.124142	0.0240816	0.23692	0.101644	0.919039	0.980889
FASTK	786.179	1053.61	745.238	1092.68	919.429	0.423453	0.200951	2.10724	0.0350965	0.103865	-0.0769102	0.201521	-0.381648	0.702722	0.99999	0.474806	0.200891	2.3635	0.0181031	0.0524235	0.551716	0.201203	2.74209	0.00610497	0.0223986	0.051353	0.200632	0.255957	0.797984	0.946286
FASTKD1	3235.8	2544.89	3311.89	2481.27	2893.46	-0.346688	0.112872	-3.07152	0.00212974	0.0106242	0.0336077	0.112518	0.298686	0.76518	0.99999	-0.382482	0.112903	-3.38769	0.000704829	0.00353199	-0.41609	0.112965	-3.68335	0.000230185	0.00146531	-0.0357948	0.113317	-0.315882	0.752092	0.933785
FASTKD2	4995.74	4683.01	5242.32	4806.27	4931.83	-0.0932647	0.116228	-0.80243	0.422304	0.629185	0.0696245	0.116121	0.599588	0.548781	0.99999	-0.0553654	0.116211	-0.476423	0.633773	0.761906	-0.12499	0.116235	-1.07532	0.282231	0.448817	0.0378992	0.116342	0.325757	0.744608	0.931989
FASTKD3	2096.1	1998.79	2325.1	2396.59	2204.14	-0.0685856	0.10012	-0.685032	0.493324	0.690843	0.149843	0.09977	1.50188	0.133127	0.99999	0.193687	0.0998154	1.94045	0.0523246	0.122658	0.0438442	0.0997995	0.439323	0.660428	0.788727	0.262273	0.10015	2.61881	0.00882372	0.141834
FAT1	5616.86	5102.49	5976.38	4675.59	5342.83	-0.138525	0.137657	-1.00631	0.314268	0.520907	0.0896293	0.137555	0.651591	0.514665	0.99999	-0.264226	0.137705	-1.91879	0.0550109	0.127512	-0.353856	0.137717	-2.56944	0.0101863	0.0340431	-0.125701	0.137819	-0.912072	0.361731	0.761859
FAT2	4.68219	1.07537	3.26963	1.74244	2.69241	-2.14276	1.28933	-1.66192	0.0965292	NA	-0.516068	1.08798	-0.474337	0.635259	NA	-1.44016	1.18012	-1.22036	0.22233	NA	-0.924093	1.21209	-0.762397	0.445823	NA	0.702601	1.39565	0.503422	0.614668	NA
FAT3	10.4149	6.1871	8.23515	6.76543	7.90065	-0.723887	0.707329	-1.02341	0.306115	0.511427	-0.323816	0.683119	-0.474026	0.635481	0.99999	-0.599966	0.699869	-0.857255	0.391304	0.554348	-0.27615	0.716063	-0.38565	0.699756	0.817308	0.123921	0.739195	0.167643	0.866864	NA
FAT4	51.581	61.6647	47.7736	61.9236	55.7357	0.243139	0.283268	0.858337	0.390706	0.599241	-0.122548	0.287652	-0.42603	0.670086	0.99999	0.255796	0.282968	0.903974	0.366009	0.528648	0.378344	0.287165	1.31752	0.187665	0.335027	0.012657	0.282772	0.0447604	0.964298	0.994291
FAU	14510.1	18647	14790.6	20273.5	17055.3	0.361966	0.17975	2.01372	0.0440391	0.123557	0.0276423	0.179771	0.153764	0.877796	0.99999	0.482612	0.179742	2.68503	0.0072523	0.0247207	0.45497	0.179751	2.53111	0.0113701	0.037307	0.120645	0.17973	0.671257	0.502057	0.838827
FAUP1	3.00755	3.54627	3.10605	3.76184	3.35543	0.24203	1.05183	0.230104	0.818011	NA	0.0306819	1.06048	0.0289321	0.976919	NA	0.37694	1.04239	0.361611	0.717643	NA	0.346258	1.05043	0.329633	0.741677	NA	0.134909	1.0417	0.129509	0.896955	NA
FAXC	7.89542	4.19335	7.06306	5.903	6.26371	-0.878587	0.784752	-1.11957	0.262896	0.4608	-0.139513	0.734776	-0.189872	0.849409	NA	-0.394343	0.751825	-0.524514	0.599921	0.735153	-0.25483	0.763246	-0.333876	0.738473	0.84239	0.484243	0.811471	0.596747	0.550676	NA
FAXDC2	7.42718	7.68399	4.66151	4.66031	6.10825	0.0715017	0.787343	0.0908139	0.92764	0.966251	-0.657754	0.820318	-0.801828	0.422652	NA	-0.721467	0.829484	-0.869778	0.384422	0.548668	-0.0637131	0.866538	-0.0735261	0.941387	0.967305	-0.792969	0.835389	-0.949221	0.342508	NA
FBF1	74.8462	149.724	72.3483	137.448	108.592	0.996512	0.306931	3.2467	0.00116752	0.00642708	-0.0564279	0.314401	-0.179477	0.857563	0.99999	0.865811	0.307669	2.8141	0.00489139	0.0177337	0.922239	0.309607	2.97874	0.00289434	0.012105	-0.130701	0.302018	-0.432758	0.66519	0.904796
FBL	34340.5	37371.2	36935.6	36369.5	36254.2	0.122046	0.130003	0.938795	0.347836	0.555966	0.105119	0.129999	0.808616	0.418736	0.99999	0.0828978	0.130005	0.637651	0.523701	0.67252	-0.0222217	0.130006	-0.170928	0.864281	0.921628	-0.0391482	0.13001	-0.301117	0.763325	0.936351
FBLIM1	13.1971	10.0943	13.5304	12.6229	12.3612	-0.362024	0.54258	-0.667227	0.504627	0.699175	0.0543602	0.522566	0.104026	0.917149	0.99999	-0.0422022	0.528765	-0.0798127	0.936386	0.963415	-0.0965624	0.531596	-0.181646	0.85586	0.916704	0.319822	0.551282	0.580142	0.561819	NA
FBLL1	1.60291	11.085	1.02679	8.54212	5.5642	2.83352	1.33882	2.11643	0.0343083	0.102111	-0.6277	1.55178	-0.404503	0.685843	NA	2.45102	1.34622	1.82067	0.0686564	0.152001	3.07872	1.44711	2.1275	0.0333784	0.0887096	-0.382501	1.21595	-0.314569	0.753089	NA
FBLN1	36.1079	22.908	57.1405	22.7419	34.7246	-0.661915	0.381732	-1.73398	0.082922	0.200746	0.656893	0.354702	1.85196	0.0640317	0.99999	-0.673062	0.381718	-1.76324	0.0778592	0.167508	-1.32995	0.374858	-3.54789	0.000388329	0.00228598	-0.0111468	0.40053	-0.02783	0.977798	0.995834
FBLN2	0	0.334355	0.304012	0	0.159592	1.19744	4.40736	0.271691	0.78586	NA	1.10784	4.40736	0.251362	0.801534	NA	0	4.40736	0	1	NA	-0.887624	4.40746	-0.201391	0.840393	NA	-0.977219	4.40746	-0.221719	0.824533	NA
FBLN5	0.359225	0	0	0	0.0898062	-0.72608	4.40736	-0.164743	0.869146	NA	-0.815676	4.40736	-0.185071	0.853173	NA	-0.741512	4.40736	-0.168244	0.866391	NA	0	4.40746	0	1	NA	0	4.40746	0	1	NA
FBLN7	2.1231	1.72245	1.60798	0.277855	1.43285	-0.27675	1.41912	-0.195016	0.845381	NA	-0.373131	1.41985	-0.262795	0.792709	NA	-2.49314	1.72634	-1.44418	0.148688	NA	-2.12001	1.7627	-1.20271	0.22909	NA	-2.21639	1.76211	-1.25781	0.208462	NA
FBN1	132.956	133.781	131.782	94.1202	123.16	0.0107411	0.202792	0.0529661	0.957759	0.981416	-0.00992707	0.20217	-0.0491026	0.960838	0.99999	-0.482506	0.20809	-2.31873	0.0204094	0.05766	-0.472579	0.209314	-2.25775	0.0239615	0.0679563	-0.493247	0.209915	-2.34974	0.0187864	0.214952
FBN2	1353.22	1257.03	1288.43	1056.41	1238.77	-0.107896	0.0976808	-1.10458	0.269343	0.468686	-0.0718186	0.0974346	-0.737096	0.461064	0.99999	-0.359475	0.0982384	-3.65921	0.000252997	0.00149953	-0.287656	0.098601	-2.91738	0.00352989	0.014339	-0.251579	0.0988443	-2.5452	0.0109214	0.160216
FBN3	0	0.334355	0	0	0.0835886	1.19745	4.40736	0.271693	0.785858	NA	0	4.40736	0	1	NA	0	4.40736	0	1	NA	0	4.40746	0	1	NA	-0.977219	4.40746	-0.221719	0.824533	NA
FBP1	7.06053	7.05853	9.8577	5.46187	7.35966	-0.0048154	0.766431	-0.00628289	0.994987	0.997517	0.468545	0.744275	0.629532	0.529001	0.99999	-0.370032	0.78499	-0.471384	0.637366	0.764413	-0.838576	0.77351	-1.08412	0.278312	0.444314	-0.365216	0.794852	-0.459477	0.645891	NA
FBP2	30.4838	24.78	35.0613	19.2354	27.3901	-0.30682	0.444803	-0.689788	0.490327	0.688346	0.199014	0.433436	0.459155	0.646123	0.99999	-0.646006	0.453253	-1.42526	0.154081	0.282057	-0.84502	0.452329	-1.86815	0.0617408	0.143337	-0.339186	0.463233	-0.732213	0.464038	0.819057
FBRS	1279.43	2858.43	1022.64	2099.7	1815.05	1.15992	0.181021	6.40765	1.48e-10	3.98e-09	-0.323553	0.182169	-1.77612	0.0757133	0.99999	0.714138	0.181276	3.9395	8.17e-05	0.000567167	1.03769	0.18178	5.70852	1.14e-08	2.4e-07	-0.445777	0.180629	-2.46792	0.0135902	0.179659
FBRSL1	2040.59	1863.73	1942.98	2023.69	1967.75	-0.130185	0.188064	-0.692238	0.488788	0.686884	-0.0704059	0.187962	-0.374576	0.707976	0.99999	-0.01131	0.187981	-0.0601657	0.952024	0.971862	0.0590959	0.188105	0.314164	0.753396	0.85302	0.118875	0.188207	0.631617	0.527637	0.850286
FBXL12	761.439	1222.94	685.998	1102.99	943.341	0.684825	0.115905	5.9085	3.45e-09	7.42e-08	-0.150686	0.117641	-1.2809	0.20023	0.99999	0.534627	0.116184	4.60157	4.19e-06	4.22e-05	0.685313	0.116959	5.85944	4.64e-09	1.1e-07	-0.150197	0.115213	-1.30365	0.192353	0.617718
FBXL13	420.545	369.017	463.758	330.539	395.965	-0.190835	0.212383	-0.898541	0.368897	0.57746	0.139689	0.211205	0.661391	0.508361	0.99999	-0.351788	0.212926	-1.65216	0.0985024	0.200138	-0.491478	0.212914	-2.30834	0.0209803	0.0610353	-0.160953	0.214083	-0.751826	0.452156	0.810554
FBXL14	1180.41	803.682	1097.9	1052.42	1033.6	-0.554422	0.121704	-4.55549	5.23e-06	5.8e-05	-0.104708	0.120535	-0.86869	0.385016	0.99999	-0.164402	0.120812	-1.3608	0.173576	0.308638	-0.0596937	0.121208	-0.49249	0.622373	0.761271	0.39002	0.12237	3.18721	0.00143653	0.0480631
FBXL15	179.826	193.976	223.366	244.492	210.415	0.111314	0.319191	0.348739	0.727285	0.85752	0.31395	0.318111	0.98692	0.323682	0.99999	0.443953	0.31797	1.39621	0.162651	0.294429	0.130003	0.317328	0.409681	0.68204	0.804799	0.332639	0.318411	1.04469	0.296168	0.719098
FBXL16	97.6238	85.7773	116.09	112.803	103.073	-0.183493	0.2723	-0.673865	0.500397	0.696336	0.251469	0.267495	0.940088	0.347172	0.99999	0.217885	0.268435	0.811686	0.416972	0.578505	-0.0335837	0.267526	-0.125534	0.900101	0.943864	0.401378	0.272331	1.47386	0.140519	0.552596
FBXL17	573.355	622.189	578.864	598.491	593.225	0.118337	0.15777	0.750059	0.453219	0.656168	0.0140926	0.157811	0.0893	0.928844	0.99999	0.0640849	0.157908	0.405838	0.684861	0.800229	0.0499924	0.15821	0.315988	0.752012	0.851952	-0.0542519	0.158169	-0.343001	0.731598	0.926831
FBXL18	723.093	856.295	687.028	808.862	768.82	0.24526	0.140084	1.75081	0.0799785	0.194966	-0.0736794	0.140611	-0.523994	0.600283	0.99999	0.163505	0.140258	1.16574	0.243718	0.397149	0.237184	0.140738	1.68529	0.091933	0.195245	-0.0817559	0.140211	-0.583091	0.559832	0.8645
FBXL19	1706.67	1421.53	1636.59	1444.14	1552.23	-0.263457	0.154265	-1.70782	0.0876698	0.209441	-0.0604931	0.15396	-0.392914	0.694383	0.99999	-0.240346	0.154238	-1.55827	0.119168	0.231275	-0.179853	0.15441	-1.16477	0.24411	0.405127	0.0231112	0.154714	0.14938	0.881253	0.971993
FBXL19-AS1	162.223	73.4024	140.961	64.7133	110.325	-1.14436	0.1936	-5.91095	3.4e-09	7.33e-08	-0.202507	0.180022	-1.1249	0.260632	0.99999	-1.32779	0.196759	-6.74829	1.5e-11	5.07e-10	-1.12528	0.199349	-5.64478	1.65e-08	3.38e-07	-0.18343	0.21169	-0.866501	0.386215	0.77523
FBXL2	18.4887	14.8148	16.8671	11.5115	15.4205	-0.309903	0.473423	-0.654601	0.512725	0.705427	-0.111709	0.463901	-0.240804	0.809707	0.99999	-0.68216	0.487902	-1.39815	0.162069	0.293608	-0.570451	0.494535	-1.15351	0.248702	0.411055	-0.372257	0.503478	-0.739372	0.459681	NA
FBXL20	1085.49	974.26	1078.33	849.511	996.899	-0.156691	0.10019	-1.56393	0.117833	0.260193	-0.0100519	0.099626	-0.100897	0.919633	0.99999	-0.351921	0.10072	-3.49406	0.00047574	0.00255041	-0.341869	0.101024	-3.38404	0.000714269	0.00381108	-0.19523	0.101581	-1.92192	0.054616	0.368782
FBXL22	4.20661	2.07843	4.0278	2.59358	3.22661	-1.00008	1.07076	-0.93399	0.350309	NA	-0.0640793	0.984342	-0.0650986	0.948095	NA	-0.738404	1.042	-0.708639	0.478548	NA	-0.674325	1.05286	-0.640467	0.521869	NA	0.261671	1.13407	0.230736	0.81752	NA
FBXL3	3087.42	3597.33	2527.42	3011.47	3055.91	0.220062	0.1059	2.07801	0.0377081	0.109771	-0.28915	0.106225	-2.72205	0.00648775	0.349071	-0.0353523	0.106086	-0.333242	0.738951	0.837968	0.253798	0.106411	2.38507	0.0170759	0.0516989	-0.255415	0.106087	-2.4076	0.0160579	0.197589
FBXL4	577.871	524.701	588.403	537.522	557.124	-0.139392	0.109468	-1.27336	0.20289	0.38555	0.0256331	0.108438	0.236385	0.813134	0.99999	-0.105876	0.109297	-0.968705	0.332692	0.494565	-0.131509	0.109695	-1.19886	0.230581	0.389377	0.0335156	0.110713	0.302725	0.762099	0.936197
FBXL5	1478.49	1056.91	1497.45	1125.72	1289.64	-0.484701	0.107333	-4.51586	6.31e-06	6.82e-05	0.0189041	0.106243	0.177932	0.858776	0.99999	-0.392198	0.107128	-3.66103	0.000251207	0.00149192	-0.411102	0.107293	-3.83158	0.000127322	0.000882905	0.0925028	0.108372	0.853564	0.393347	0.777764
FBXL6	422.373	414.645	444.958	459.039	435.254	-0.0256333	0.234394	-0.10936	0.912917	0.959335	0.0751144	0.233933	0.321094	0.748139	0.99999	0.117287	0.234038	0.501146	0.616268	0.748141	0.0421729	0.234171	0.180095	0.857078	0.917407	0.142921	0.234632	0.609127	0.54244	0.85683
FBXL7	0	0.668709	0	0.277855	0.236641	2.03111	4.37314	0.464453	0.642323	NA	0	4.40736	0	1	NA	1.182	4.40736	0.268188	0.788555	NA	1.03595	4.40746	0.235045	0.814174	NA	-0.849116	4.37324	-0.194162	0.846049	NA
FBXL8	30.4151	20.3215	32.3166	25.2466	27.075	-0.565601	0.408662	-1.38403	0.166348	0.334175	0.102467	0.390301	0.262534	0.79291	0.99999	-0.257733	0.399879	-0.644527	0.519234	0.668989	-0.3602	0.400563	-0.899235	0.368528	0.537939	0.307869	0.418474	0.735695	0.461917	0.817212
FBXO10	531.851	546.384	512.294	472.019	515.637	0.0384255	0.222027	0.173067	0.862599	0.934281	-0.05453	0.222037	-0.24559	0.806	0.99999	-0.175424	0.222506	-0.788401	0.430462	0.590839	-0.120894	0.222875	-0.542429	0.587523	0.733045	-0.213849	0.222865	-0.959547	0.337283	0.747976
FBXO11	2304.17	1831.46	2141.66	1702.82	1995.03	-0.331759	0.0883957	-3.75312	0.000174649	0.00128301	-0.105582	0.0879525	-1.20044	0.229968	0.99999	-0.437071	0.0885628	-4.93515	8.01e-07	9.76e-06	-0.331489	0.0888403	-3.73129	0.000190503	0.00124781	-0.105311	0.089279	-1.17957	0.238171	0.669275
FBXO15	1.38486	0.692811	0.608025	0.673431	0.839781	-1.0178	2.0084	-0.506773	0.612314	NA	-1.16109	2.01829	-0.575283	0.5651	NA	-1.05692	2.01305	-0.525035	0.599559	NA	0.104171	2.16766	0.0480569	0.961671	NA	-0.0391187	2.15845	-0.0181235	0.98554	NA
FBXO16	71.0384	58.239	70.257	47.5126	61.7618	-0.294725	0.238558	-1.23545	0.216664	0.404131	-0.0248439	0.232694	-0.106766	0.914974	0.99999	-0.600288	0.244378	-2.45639	0.0140341	0.0426739	-0.575444	0.246548	-2.334	0.0195955	0.0577921	-0.305563	0.25209	-1.21212	0.225467	0.659595
FBXO17	3.16852	4.59754	3.99241	5.52185	4.32008	0.5161	0.854995	0.60363	0.54609	0.731754	0.310976	0.86274	0.360452	0.718509	NA	0.782453	0.838469	0.933193	0.350721	NA	0.471477	0.82593	0.570844	0.568105	NA	0.266353	0.817836	0.32568	0.744666	NA
FBXO18	1241.89	1373.67	1211.2	1322.41	1287.29	0.144986	0.0797603	1.81778	0.0690983	0.174635	-0.036772	0.0799826	-0.45975	0.645696	0.99999	0.0890518	0.0798819	1.11479	0.264939	0.421684	0.125824	0.080284	1.56723	0.11706	0.235256	-0.0559346	0.0800625	-0.698636	0.484779	0.830738
FBXO2	4.18179	2.43937	2.98389	2.15156	2.93915	-0.76816	1.16669	-0.658408	0.510276	NA	-0.48406	1.13714	-0.42568	0.670341	NA	-0.888934	1.17666	-0.755473	0.449965	NA	-0.404874	1.21055	-0.334455	0.738036	NA	-0.120774	1.23835	-0.0975287	0.922307	NA
FBXO21	720.533	1153.68	634.669	1138.65	911.881	0.678433	0.0929837	7.29626	2.96e-13	1.22e-11	-0.183039	0.0953669	-1.91931	0.054945	0.99999	0.660892	0.0930168	7.10508	1.2e-12	4.9e-11	0.843931	0.0941701	8.96177	3.19e-19	4.27e-17	-0.0175413	0.0917558	-0.191173	0.84839	0.962122
FBXO22	1782.46	2091.04	1832.94	2191.48	1974.48	0.231827	0.0803954	2.88358	0.00393178	0.0176308	0.0419457	0.0805538	0.520717	0.602564	0.99999	0.299267	0.0802931	3.72718	0.000193637	0.00119389	0.257321	0.0804399	3.19892	0.00137942	0.006603	0.0674396	0.0802813	0.840041	0.400885	0.783387
FBXO22-AS1	10.7492	9.91942	8.42926	6.39469	8.87315	-0.125015	0.682678	-0.183124	0.854701	0.929648	-0.366436	0.688679	-0.532085	0.594667	0.99999	-0.68872	0.707459	-0.973512	0.330299	0.492202	-0.322284	0.724419	-0.444886	0.656402	0.78609	-0.563705	0.718716	-0.784322	0.432851	NA
FBXO24	6.27034	7.37869	4.91301	8.74331	6.82634	0.23821	0.691004	0.344731	0.730297	0.859569	-0.343732	0.719567	-0.477692	0.632869	NA	0.473522	0.679666	0.696699	0.485991	0.641863	0.817254	0.708447	1.15359	0.24867	0.411049	0.235312	0.679415	0.346345	0.729083	NA
FBXO25	253.592	293.592	287.28	311.089	286.388	0.212126	0.156696	1.35374	0.175819	0.347877	0.179643	0.156393	1.14867	0.250693	0.99999	0.294535	0.156229	1.88527	0.0593929	0.135407	0.114892	0.156006	0.736458	0.461452	0.62672	0.0824088	0.15631	0.527216	0.598044	0.878523
FBXO27	11.5297	6.34905	6.93119	9.41988	8.55746	-0.877263	0.613819	-1.42919	0.15295	0.314525	-0.748132	0.600456	-1.24594	0.212787	0.99999	-0.335767	0.583071	-0.57586	0.56471	0.706068	0.412364	0.62097	0.664064	0.506649	0.666245	0.541496	0.633901	0.854228	0.392979	NA
FBXO28	2103.21	3436.99	1976.68	2883.77	2600.16	0.708353	0.0840578	8.42697	3.55e-17	2.41e-15	-0.0896412	0.0848578	-1.05637	0.290799	0.99999	0.454627	0.0842996	5.393	6.93e-08	1.1e-06	0.544269	0.0845964	6.43371	1.25e-10	4.04e-09	-0.253725	0.0837939	-3.02797	0.00246205	0.0680703
FBXO3	969.094	1286.27	923.791	1139.91	1079.76	0.406818	0.112561	3.61419	0.000301282	0.00205414	-0.0702219	0.113339	-0.619574	0.535538	0.99999	0.233039	0.11288	2.06448	0.0389719	0.0966249	0.303261	0.113317	2.67622	0.00744582	0.0263262	-0.173779	0.112539	-1.54417	0.122547	0.52905
FBXO30	2497.1	3736.95	2530.06	3627.12	3097.81	0.581341	0.066673	8.71929	2.8e-18	2.28e-16	0.0188822	0.0672412	0.280813	0.778854	0.99999	0.538482	0.0667154	8.07132	6.95e-16	4.78e-14	0.519599	0.0668737	7.76987	7.86e-15	5.28e-13	-0.0428593	0.0663023	-0.646423	0.518006	0.845361
FBXO31	433.506	435.78	440.333	443.33	438.237	0.00892374	0.129486	0.0689168	0.945056	0.975249	0.0229688	0.12904	0.177997	0.858725	0.99999	0.0306193	0.129367	0.236685	0.812901	0.886466	0.00765049	0.129827	0.0589284	0.953009	0.974562	0.0216955	0.130269	0.166544	0.867729	0.968108
FBXO32	4.69455	11.2395	6.14733	15.0906	9.29299	1.22204	0.782241	1.56223	0.118233	0.260887	0.360719	0.81113	0.444712	0.656528	0.99999	1.63648	0.771688	2.12065	0.033951	0.086585	1.27576	0.759886	1.67889	0.0931741	0.197225	0.414441	0.72897	0.568529	0.569676	NA
FBXO33	1679.92	1707.45	1518.84	1733.91	1660.03	0.0226104	0.132855	0.170188	0.864862	0.935627	-0.14609	0.132948	-1.09885	0.271834	0.99999	0.0452639	0.13283	0.340766	0.73328	0.833942	0.191353	0.13313	1.43734	0.150621	0.284069	0.0226535	0.133038	0.170279	0.864791	0.966822
FBXO34	1629.13	1503.17	1556.59	1418.29	1526.8	-0.116721	0.103967	-1.12267	0.261578	0.459153	-0.0660149	0.103752	-0.636276	0.524597	0.99999	-0.198801	0.104101	-1.9097	0.0561719	0.129468	-0.132786	0.104376	-1.27219	0.203304	0.354806	-0.0820808	0.10459	-0.784789	0.432577	0.802834
FBXO36	79.6032	58.7228	62.5309	52.0872	63.236	-0.434117	0.315963	-1.37395	0.169458	0.33838	-0.344898	0.313676	-1.09954	0.271534	0.99999	-0.621719	0.318571	-1.95158	0.0509875	0.120178	-0.27682	0.323426	-0.855899	0.392054	0.562282	-0.187601	0.325645	-0.57609	0.564554	0.867218
FBXO38	2842.34	3243.08	2633.01	2691.27	2852.43	0.189557	0.0899976	2.10625	0.035183	0.104061	-0.110813	0.0901958	-1.22858	0.21923	0.99999	-0.0796062	0.0902531	-0.882032	0.377759	0.541946	0.0312064	0.0904788	0.344903	0.730168	0.836876	-0.269163	0.0902812	-2.98139	0.00286946	0.0739002
FBXO4	598.907	541.205	629.838	586.881	589.208	-0.147115	0.168417	-0.873517	0.382382	0.591428	0.0717308	0.167646	0.427869	0.668746	0.99999	-0.0325447	0.168107	-0.193596	0.846493	0.907612	-0.104275	0.168245	-0.619783	0.535401	0.690439	0.11457	0.169013	0.677879	0.497849	0.836884
FBXO40	5.45762	8.35022	4.96552	4.39286	5.79156	0.600357	0.673401	0.891529	0.372645	0.581109	-0.158244	0.710563	-0.222702	0.823767	NA	-0.320075	0.727551	-0.439935	0.659984	0.78191	-0.161831	0.745401	-0.217106	0.828126	0.898949	-0.920432	0.710064	-1.29627	0.194884	NA
FBXO41	3215.69	2577.69	3368.67	2778.65	2985.17	-0.319215	0.0800356	-3.98842	6.65e-05	0.000550188	0.0669247	0.0795377	0.841422	0.400112	0.99999	-0.210577	0.0799054	-2.63533	0.00840566	0.0279387	-0.277502	0.0799638	-3.47034	0.000519799	0.00291853	0.108638	0.0804591	1.35023	0.176941	0.596219
FBXO42	1294.6	1243.44	1281.67	1160.01	1244.93	-0.059271	0.0763721	-0.776082	0.437701	0.642718	-0.0154525	0.076034	-0.203231	0.838954	0.99999	-0.158264	0.0766296	-2.0653	0.0388942	0.0964648	-0.142811	0.0769803	-1.85516	0.0635727	0.146872	-0.0989925	0.0773143	-1.28039	0.200408	0.62636
FBXO43	142.56	95.083	145.857	90.4124	118.478	-0.586973	0.190977	-3.07354	0.00211538	0.010563	0.0293405	0.183044	0.160292	0.872651	0.99999	-0.66126	0.191867	-3.44645	0.000568001	0.00294516	-0.690601	0.192769	-3.58253	0.00034028	0.00205199	-0.0742869	0.200316	-0.370848	0.710751	0.921253
FBXO44	3.21314	4.93685	2.93022	4.68515	3.94134	0.609842	0.839896	0.726092	0.467782	0.669016	-0.130271	0.888752	-0.146578	0.883465	NA	0.552227	0.842626	0.655364	0.512234	NA	0.682498	0.866388	0.787751	0.430843	NA	-0.057615	0.816195	-0.0705898	0.943724	NA
FBXO45	3532.91	3796.24	3957.06	4055.62	3835.46	0.103598	0.121599	0.851967	0.394233	0.603421	0.163535	0.121522	1.34573	0.178391	0.99999	0.199476	0.121548	1.64112	0.100772	0.203916	0.0359404	0.121533	0.295725	0.76744	0.861938	0.0958772	0.12161	0.788396	0.430465	0.801159
FBXO46	634.771	955.033	648.762	845.766	771.083	0.590815	0.130752	4.5186	6.23e-06	6.76e-05	0.0326553	0.131874	0.247626	0.804424	0.99999	0.414413	0.131128	3.16038	0.00157565	0.00689785	0.381757	0.131406	2.90517	0.00367052	0.0147836	-0.176403	0.13028	-1.35402	0.175729	0.596158
FBXO48	54.0142	173.296	39.3894	96.791	90.8726	1.67695	0.365032	4.59396	4.35e-06	4.89e-05	-0.457201	0.382668	-1.19477	0.232176	0.99999	0.827353	0.369618	2.2384	0.0251949	0.0680925	1.28455	0.37748	3.40297	0.000666573	0.00359332	-0.849593	0.35959	-2.36267	0.0181438	0.211155
FBXO5	3024.16	4096.97	3301.07	3664.62	3521.7	0.437872	0.111537	3.92581	8.64e-05	0.000692325	0.12633	0.111671	1.13127	0.25794	0.99999	0.276894	0.111631	2.48044	0.013122	0.0405377	0.150564	0.111636	1.34871	0.17743	0.3212	-0.160978	0.111502	-1.44372	0.148818	0.562524
FBXO6	208.529	230.366	210.352	270.307	229.888	0.14549	0.184314	0.789358	0.429903	0.635265	0.012672	0.184582	0.0686527	0.945266	0.99999	0.374301	0.183027	2.04505	0.0408496	0.100216	0.361629	0.183767	1.96787	0.0490831	0.119966	0.228811	0.183498	1.24694	0.212419	0.641659
FBXO7	4935.96	5122.59	4816.02	5403.87	5069.61	0.0534804	0.076758	0.69674	0.485966	0.684164	-0.0355123	0.0767585	-0.46265	0.643616	0.99999	0.130252	0.0767096	1.69799	0.0895106	0.186214	0.165764	0.0768127	2.15803	0.0309254	0.0833196	0.0767715	0.0768121	0.999471	0.317567	0.73519
FBXO8	279.253	479.943	272.119	442.216	368.383	0.776673	0.159544	4.86808	1.13e-06	1.46e-05	-0.0424436	0.162659	-0.260937	0.794141	0.99999	0.65583	0.15995	4.10023	4.13e-05	0.000314637	0.698274	0.160872	4.34056	1.42e-05	0.00013511	-0.120842	0.157722	-0.766175	0.443572	0.806994
FBXO9	3290.04	3937.43	3393.43	4218.3	3709.8	0.259395	0.0881998	2.94099	0.00327161	0.0151036	0.0449138	0.088296	0.508673	0.610982	0.99999	0.358165	0.08813	4.06405	4.82e-05	0.000360917	0.313251	0.0881988	3.55164	0.000382833	0.00225905	0.0987695	0.0881025	1.12108	0.262256	0.691106
FBXW11	2612.86	2108.87	2570.71	1991.37	2320.95	-0.309442	0.106162	-2.9148	0.00355918	0.0161907	-0.0236898	0.105789	-0.223935	0.822808	0.99999	-0.39128	0.106257	-3.68241	0.000231038	0.00138954	-0.36759	0.106387	-3.45523	0.000549825	0.00305216	-0.0818386	0.106758	-0.76658	0.443331	0.80688
FBXW11P1	1.30809	1.39058	0	0.277855	0.744129	0.116991	2.2875	0.0511437	0.959211	NA	-2.81885	2.46891	-1.14174	0.253563	NA	-1.78289	2.46891	-0.722137	0.470211	NA	1.03596	2.64515	0.391645	0.695321	NA	-1.89988	2.47667	-0.767111	0.443016	NA
FBXW12	1.74408	1.40973	1.67021	1.05457	1.46965	-0.320512	1.39539	-0.229693	0.81833	NA	-0.0812565	1.35696	-0.0598813	0.95225	NA	-0.755566	1.45653	-0.518742	0.60394	NA	-0.67431	1.47686	-0.456584	0.64797	NA	-0.435054	1.51225	-0.287687	0.773586	NA
FBXW2	6169.46	5803.53	6103.37	5697.44	5943.45	-0.0884501	0.0819809	-1.07891	0.280627	0.482721	-0.0156744	0.0818998	-0.191386	0.848223	0.99999	-0.114705	0.081995	-1.39892	0.161836	0.293331	-0.0990302	0.0820624	-1.20677	0.227522	0.385851	-0.0262546	0.0821434	-0.319619	0.749257	0.933244
FBXW4	507.307	602.272	501.994	536.318	536.973	0.247721	0.166277	1.48981	0.136275	0.289172	-0.0155697	0.166747	-0.0933734	0.925607	0.99999	0.0780613	0.166727	0.4682	0.639642	0.766142	0.0936311	0.167134	0.560217	0.575331	0.723478	-0.169659	0.166665	-1.01797	0.308693	0.727415
FBXW5	832.516	889.545	810.061	1100.47	908.149	0.0962304	0.358036	0.268773	0.788104	0.892338	-0.0391656	0.358074	-0.109378	0.912902	0.99999	0.403011	0.357817	1.12631	0.260036	0.416268	0.442176	0.35795	1.2353	0.216718	0.371644	0.30678	0.357912	0.857139	0.391368	0.777073
FBXW7	1730.82	1340.4	1643.03	1075.41	1447.41	-0.369302	0.12794	-2.88652	0.00389529	0.0174982	-0.07522	0.127443	-0.590225	0.55504	0.99999	-0.684801	0.128458	-5.33095	9.77e-08	1.5e-06	-0.609581	0.128677	-4.73729	2.17e-06	2.64e-05	-0.3155	0.12917	-2.44252	0.0145851	0.187
FBXW7-AS1	1.30809	0	1.34792	0.833565	0.872394	-2.72961	2.48294	-1.09934	0.271618	NA	0.0627563	2.29993	0.0272862	0.978231	NA	-0.540043	2.36646	-0.228207	0.819486	NA	-0.602799	2.37195	-0.254136	0.79939	NA	2.18956	2.54981	0.858718	0.390496	NA
FBXW8	517.755	553.365	507.441	507.487	521.512	0.0964091	0.109664	0.879131	0.37933	0.588389	-0.0298844	0.109823	-0.272114	0.785534	0.99999	-0.0319115	0.110195	-0.289592	0.772128	0.860228	-0.00202713	0.110868	-0.0182841	0.985412	0.992227	-0.128321	0.110711	-1.15906	0.246432	0.678672
FBXW9	473.596	725.497	495.788	948.195	660.769	0.617176	0.203588	3.0315	0.00243343	0.0118242	0.0664435	0.204521	0.324874	0.745276	0.99999	1.00219	0.203007	4.9367	7.95e-07	9.69e-06	0.935744	0.203165	4.60584	4.11e-06	4.63e-05	0.385011	0.202226	1.90387	0.0569274	0.377
FCAMR	0	0	0.304012	0	0.0760031	0	4.40736	0	1	NA	1.10785	4.40736	0.251364	0.801532	NA	0	4.40736	0	1	NA	-0.887624	4.40746	-0.201391	0.840393	NA	0	4.40746	0	1	NA
FCAR	16.9106	18.3012	15.3727	13.9738	16.1396	0.104971	0.434343	0.241677	0.80903	0.903356	-0.140453	0.439567	-0.319527	0.749327	0.99999	-0.311738	0.448888	-0.694467	0.487389	0.642853	-0.171285	0.457657	-0.374264	0.708208	0.823256	-0.416709	0.452642	-0.920614	0.357252	NA
FCER1A	0.294818	0.360934	0.304012	0.277855	0.309405	0.235687	3.5709	0.0660021	0.947376	NA	0.146092	3.5709	0.0409117	0.967366	NA	0.220256	3.5709	0.0616807	0.950817	NA	0.074164	3.57096	0.0207686	0.98343	NA	-0.0154315	3.57096	-0.0043214	0.996552	NA
FCER1G	131.854	148.729	115.771	158.317	138.668	0.172498	0.184388	0.935513	0.349524	0.557431	-0.190018	0.18715	-1.01533	0.309951	0.99999	0.259654	0.18354	1.4147	0.157155	0.286685	0.449672	0.186821	2.40697	0.0160856	0.0493303	0.0871566	0.184055	0.473537	0.63583	0.893226
FCF1	3720.28	3610.97	3845.7	3538.78	3678.93	-0.0431242	0.0972063	-0.443636	0.657306	0.812096	0.0477635	0.0970847	0.491977	0.622735	0.99999	-0.0716772	0.0972269	-0.737216	0.460991	0.619915	-0.119441	0.0972801	-1.2278	0.219521	0.375312	-0.028553	0.0974014	-0.293148	0.769409	0.937284
FCF1P2	159.491	102.404	184.494	98.7916	136.295	-0.641376	0.190312	-3.37012	0.000751345	0.00441951	0.205847	0.181157	1.13629	0.255835	0.99999	-0.702149	0.190973	-3.6767	0.000236269	0.00141521	-0.907996	0.190511	-4.76612	1.88e-06	2.32e-05	-0.0607734	0.199236	-0.305032	0.760342	0.935612
FCF1P5	0	0	0	0.762284	0.190571	0	4.40736	0	1	NA	0	4.40736	0	1	NA	2.1991	4.3593	0.504462	0.613937	NA	2.05304	4.3594	0.470946	0.637679	NA	1.96345	4.3594	0.450394	0.652427	NA
FCF1P6	0.359225	2.08586	0.68738	1.43572	1.14205	2.70619	1.87231	1.44538	0.148351	NA	1.06899	2.04385	0.523026	0.600956	NA	2.14176	1.91547	1.11814	0.263509	NA	1.07277	1.81736	0.59029	0.554996	NA	-0.564434	1.62204	-0.347979	0.727856	NA
FCF1P8	0.250201	0.334355	0.34797	0	0.233132	0.235688	4.40736	0.0534761	0.957353	NA	0.146093	4.40736	0.0331475	0.973557	NA	-0.741531	4.40736	-0.168248	0.866388	NA	-0.887624	4.40746	-0.201391	0.840393	NA	-0.977219	4.40746	-0.221719	0.824533	NA
FCGBP	0.359225	1.77561	0.33941	1.539	1.00331	2.46576	2.04122	1.20798	0.227054	NA	0.14609	2.26743	0.0644297	0.948628	NA	2.22162	2.05911	1.07892	0.280623	NA	2.07553	2.05913	1.00797	0.313471	NA	-0.244137	1.80702	-0.135105	0.892529	NA
FCGR1A	57.235	34.8503	53.6597	38.2633	46.0021	-0.717496	0.354423	-2.02441	0.0429284	0.121248	-0.0905865	0.342612	-0.264399	0.791472	0.99999	-0.572007	0.351413	-1.62773	0.103582	0.207942	-0.48142	0.354074	-1.35966	0.173938	0.316075	0.14549	0.365515	0.398041	0.6906	0.914174
FCGR1B	32.2507	13.0399	40.0513	13.2819	24.6559	-1.29615	0.401279	-3.23005	0.00123771	0.00676612	0.327724	0.349279	0.938287	0.348097	0.99999	-1.26092	0.398775	-3.16198	0.00156703	0.00686829	-1.58864	0.3958	-4.01375	5.98e-05	0.000464479	0.0352319	0.442365	0.0796443	0.93652	0.986809
FCGR1CP	18.8627	2.49748	19.3774	4.12944	11.2168	-2.92343	0.752183	-3.8866	0.000101659	0.000795345	0.0449379	0.552604	0.0813203	0.935187	0.99999	-2.18443	0.667006	-3.27497	0.00105673	0.00495826	-2.22936	0.668681	-3.33397	0.000856158	0.00444398	0.739005	0.841156	0.878559	0.37964	NA
FCGR2A	129.515	70.2987	79.3553	77.2058	89.0938	-0.882589	0.270763	-3.25963	0.00111556	0.0061673	-0.709163	0.267549	-2.65059	0.00803518	0.39247	-0.74674	0.26895	-2.7765	0.00549472	0.0195641	-0.0375763	0.276016	-0.136138	0.891712	0.939569	0.13585	0.279133	0.486685	0.626481	0.889551
FCGR2B	4.71206	2.12912	3.06209	3.16372	3.26675	-1.15801	1.08174	-1.07051	0.284391	NA	-0.643828	1.02579	-0.627643	0.530238	NA	-0.592125	1.02779	-0.576117	0.564536	NA	0.0517031	1.07309	0.0481814	0.961572	NA	0.56589	1.1267	0.502254	0.615489	NA
FCGR2C	0.589637	1.38562	1.32224	1.43572	1.1833	1.23108	1.86627	0.659648	0.50948	NA	1.1556	1.86495	0.619643	0.535493	NA	1.25508	1.86299	0.673689	0.500509	NA	0.0994771	1.71607	0.0579679	0.953774	NA	0.023997	1.71751	0.013972	0.988852	NA
FCGR3A	0.71845	0	0	0	0.179612	-1.86416	4.35029	-0.428513	0.668277	NA	-1.95375	4.35029	-0.449109	0.653353	NA	-1.87959	4.35029	-0.432061	0.665697	NA	0	4.40746	0	1	NA	0	4.40746	0	1	NA
FCGRT	1.6871	2.12664	2.60909	3.86602	2.57221	0.395458	1.51264	0.261437	0.793756	NA	0.698525	1.4853	0.470294	0.638145	NA	1.25505	1.46038	0.8594	0.39012	NA	0.556526	1.41742	0.392634	0.69459	NA	0.859592	1.44604	0.594444	0.552215	NA
FCHO1	559.673	348.331	548.415	380.748	459.292	-0.684332	0.170507	-4.01352	5.98e-05	0.00050164	-0.0294502	0.16801	-0.175289	0.860853	0.99999	-0.55345	0.169961	-3.25634	0.0011286	0.00524359	-0.523999	0.170358	-3.07588	0.00209883	0.009313	0.130883	0.172821	0.757333	0.44885	0.809956
FCHO2	223.003	307.487	249.723	275.016	263.807	0.459995	0.142215	3.23451	0.00121854	0.00666855	0.161332	0.143517	1.12413	0.260957	0.99999	0.303059	0.143127	2.11742	0.0342243	0.087131	0.141727	0.142984	0.991211	0.321583	0.491056	-0.156935	0.141677	-1.1077	0.267992	0.6969
FCHSD1	217.407	233.025	242.63	225.176	229.559	0.0954355	0.146092	0.653257	0.51359	0.706105	0.154193	0.145043	1.06308	0.287745	0.99999	0.0461723	0.146401	0.315382	0.752471	0.846343	-0.108021	0.146306	-0.73832	0.46032	0.625659	-0.0492631	0.147345	-0.334338	0.738124	0.929464
FCHSD2	1985.44	1206.33	1896.03	1115.84	1550.91	-0.71899	0.124858	-5.75845	8.49e-09	1.7e-07	-0.0664745	0.12388	-0.536603	0.591542	0.99999	-0.829633	0.125049	-6.63446	3.26e-11	1.03e-09	-0.763159	0.125237	-6.09372	1.1e-09	3.06e-08	-0.110643	0.126205	-0.876693	0.380654	0.773437
FCMR	2.2891	2.11244	1.3308	3.80917	2.38538	-0.135583	1.26585	-0.107109	0.914703	NA	-0.807301	1.3321	-0.606038	0.54449	NA	0.677623	1.20501	0.562337	0.573887	NA	1.48492	1.30459	1.13823	0.255024	NA	0.813206	1.23687	0.657473	0.510877	NA
FCN1	13.6777	8.3527	17.5313	7.90885	11.8677	-0.690766	0.54187	-1.27478	0.202386	0.384882	0.370796	0.495741	0.747964	0.454482	0.99999	-0.77732	0.545869	-1.42401	0.154445	0.282668	-1.14812	0.539677	-2.12742	0.0333855	0.0887124	-0.0865541	0.582336	-0.148633	0.881843	NA
FCRL1	0.294818	0.334355	0.991393	0.833565	0.613533	0.235686	2.55006	0.0924238	0.926361	NA	1.62813	2.41019	0.675518	0.499347	NA	1.4719	2.43569	0.604304	0.545642	NA	-0.156228	2.28887	-0.0682557	0.945582	NA	1.23621	2.43571	0.507536	0.611779	NA
FCRL3	0	0.334355	0	0	0.0835886	1.19745	4.40736	0.271693	0.785858	NA	0	4.40736	0	1	NA	0	4.40736	0	1	NA	0	4.40746	0	1	NA	-0.977219	4.40746	-0.221719	0.824533	NA
FCRL5	0.500402	1.3881	0	0	0.472125	1.40487	2.98782	0.470199	0.638213	NA	-1.52781	3.12869	-0.488323	0.625321	NA	-1.45365	3.12869	-0.464618	0.642205	NA	0	3.16214	0	1	NA	-2.85852	3.02282	-0.945647	0.344328	NA
FCRL6	0	1.02717	0.34797	0.658997	0.508533	2.64981	2.7037	0.980067	0.327053	NA	1.10787	2.8266	0.391943	0.6951	NA	2.01893	2.77344	0.727952	0.466643	NA	0.911065	2.77347	0.328493	0.742539	NA	-0.630876	2.6481	-0.238237	0.811697	NA
FCRLA	0	0.358457	1.25145	0.277855	0.47194	1.19745	3.21373	0.372605	0.709442	NA	2.93657	3.08	0.953433	0.340371	NA	1.18202	3.21373	0.367804	0.71302	NA	-1.75455	3.08004	-0.569652	0.568914	NA	-0.0154316	3.21377	-0.0048017	0.996169	NA
FCRLB	22.0165	17.8871	28.3622	30.5204	24.6965	-0.288014	0.421022	-0.684081	0.493924	0.69122	0.37113	0.400919	0.925697	0.354603	0.99999	0.472712	0.400476	1.18037	0.237851	0.390096	0.101582	0.39522	0.257027	0.797158	0.880112	0.760726	0.415599	1.83043	0.0671855	0.405188
FDFT1	6472.76	6363.33	6693.4	6817.18	6586.67	-0.0245696	0.0980545	-0.250571	0.802146	0.899775	0.0483456	0.0979926	0.49336	0.621759	0.99999	0.0747964	0.0980157	0.763106	0.4454	0.605212	0.0264508	0.0980456	0.26978	0.787329	0.874554	0.099366	0.0981075	1.01283	0.311142	0.729816
FDPS	11262.3	11905.6	11031.6	11744.8	11486.1	0.0801937	0.0701937	1.14246	0.253261	0.44903	-0.0297547	0.0702003	-0.423855	0.671672	0.99999	0.0604957	0.0701998	0.861765	0.388817	0.552527	0.0902505	0.0702472	1.28476	0.198878	0.349277	-0.019698	0.0702406	-0.280436	0.779143	0.939604
FDPSP1	1.29562	2.10749	1.99135	3.31031	2.17619	0.605746	1.30489	0.464213	0.642495	NA	0.519791	1.30457	0.398438	0.690308	NA	1.22622	1.257	0.975518	0.329303	NA	0.706433	1.21566	0.581112	0.561165	NA	0.620479	1.21599	0.510264	0.609866	NA
FDPSP2	10.7593	10.7945	13.5401	8.27242	10.8416	-0.000913914	0.544564	-0.00167825	0.998661	0.99927	0.319844	0.529024	0.604593	0.54545	0.99999	-0.365015	0.561256	-0.650354	0.515464	0.666677	-0.684859	0.555348	-1.23321	0.217499	0.372513	-0.364101	0.570172	-0.638581	0.523095	NA
FDPSP4	0.294818	0.334355	0.695941	0.936852	0.565491	0.235684	2.80863	0.0839143	0.933125	NA	1.09718	2.7392	0.400547	0.688753	NA	1.57792	2.69475	0.585556	0.558174	NA	0.480744	2.62233	0.183327	0.854542	NA	1.34224	2.69477	0.49809	0.61842	NA
FDPSP5	1.01327	3.13218	0.955995	1.05457	1.539	1.73309	1.43391	1.20865	0.226797	NA	0.0432729	1.59023	0.0272117	0.978291	NA	0.140632	1.58653	0.0886414	0.929367	NA	0.0973593	1.60187	0.0607787	0.951535	NA	-1.59246	1.4468	-1.10068	0.271038	NA
FDPSP7	0.359225	0	0.33941	0	0.174659	-0.72609	4.40736	-0.164745	0.869145	NA	0.146102	4.40736	0.0331497	0.973555	NA	-0.741521	4.40736	-0.168246	0.86639	NA	-0.887624	4.40746	-0.201391	0.840393	NA	0	4.40746	0	1	NA
FDPSP9	0.654043	0.334355	0.33941	0.395576	0.430846	-0.758668	2.87491	-0.263893	0.791862	NA	-0.848264	2.87491	-0.295058	0.76795	NA	-0.774099	2.87491	-0.269261	0.787729	NA	0.0741641	2.94541	0.0251796	0.979912	NA	-0.0154316	2.94541	-0.00523919	0.99582	NA
FDX1	594.482	728.419	654.487	764.071	685.365	0.292554	0.111602	2.62142	0.00875649	0.03393	0.138171	0.111811	1.23576	0.216549	0.99999	0.359964	0.111385	3.2317	0.00123058	0.00563902	0.221792	0.111382	1.99127	0.0464515	0.114859	0.0674092	0.111172	0.606351	0.544282	0.857182
FDX1L	271.417	296.394	291.977	335.428	298.804	0.129027	0.213397	0.604634	0.545422	0.731387	0.106635	0.213139	0.500309	0.616858	0.99999	0.307691	0.212717	1.44648	0.148042	0.273555	0.201056	0.212826	0.944694	0.344815	0.513129	0.178664	0.213085	0.838462	0.401771	0.783395
FDXACB1	365.414	120.348	401.767	128.655	254.046	-1.60395	0.17622	-9.10199	8.87e-20	8.06e-18	0.137123	0.163358	0.839402	0.401244	0.99999	-1.49834	0.174896	-8.56705	1.06e-17	9.13e-16	-1.63547	0.174893	-9.35124	8.66e-21	1.38e-18	0.10561	0.186964	0.564869	0.572163	0.870525
FDXR	217.636	282.165	205.839	317.193	255.708	0.377717	0.235916	1.60106	0.109363	0.246293	-0.0792262	0.237509	-0.333571	0.738703	0.99999	0.54563	0.235308	2.31879	0.0204062	0.05766	0.624856	0.236288	2.64447	0.00818197	0.0284166	0.167912	0.234687	0.715473	0.474317	0.825473
FECH	1567.18	1774.16	1605.41	1766.39	1678.28	0.178111	0.0906978	1.96378	0.0495552	0.135444	0.0337916	0.0907876	0.372205	0.70974	0.99999	0.171085	0.0907058	1.88615	0.0592751	0.135201	0.137293	0.0908661	1.51094	0.130805	0.255816	-0.00702632	0.0907764	-0.0774025	0.938303	0.987552
FEM1A	2380.78	2498.91	2451.4	2554.7	2471.45	0.070308	0.0849037	0.82809	0.407619	0.615739	0.0420596	0.0848336	0.495789	0.620043	0.99999	0.101742	0.0848651	1.19887	0.230579	0.381122	0.0596825	0.0849679	0.702413	0.482422	0.646004	0.0314342	0.0850379	0.369649	0.711644	0.921253
FEM1AP1	0	0	0.695941	0.381142	0.269271	0	4.40736	0	1	NA	2.0725	4.36244	0.475079	0.634731	NA	1.182	4.40736	0.268187	0.788555	NA	-0.890504	4.36254	-0.204125	0.838256	NA	0.946356	4.40746	0.214717	0.829988	NA
FEM1AP2	0.359225	0	0	0	0.0898062	-0.72608	4.40736	-0.164743	0.869146	NA	-0.815676	4.40736	-0.185071	0.853173	NA	-0.741512	4.40736	-0.168244	0.866391	NA	0	4.40746	0	1	NA	0	4.40746	0	1	NA
FEM1AP4	10.3504	7.68894	9.79061	14.6752	10.6263	-0.442883	0.548065	-0.808085	0.419042	0.626539	-0.0910248	0.524775	-0.173455	0.862294	0.99999	0.476008	0.505279	0.94207	0.346157	0.508305	0.567033	0.515586	1.09978	0.271426	0.436544	0.918891	0.539272	1.70395	0.0883911	NA
FEM1B	3960.71	3463.29	3821.83	3204.41	3612.56	-0.193707	0.126857	-1.52697	0.126767	0.273987	-0.0514911	0.126734	-0.406293	0.684528	0.99999	-0.304928	0.126924	-2.40245	0.0162858	0.0480502	-0.253437	0.127009	-1.99542	0.0459968	0.114023	-0.11122	0.127132	-0.874845	0.381658	0.773684
FEM1C	806.904	862.898	738.277	786.826	798.726	0.0966102	0.111489	0.866546	0.386191	0.594592	-0.127841	0.111864	-1.14283	0.25311	0.99999	-0.0365566	0.111846	-0.326849	0.743782	0.841207	0.0912842	0.112539	0.811134	0.417289	0.585295	-0.133167	0.112166	-1.18723	0.235139	0.668377
FEN1	6691.5	8305.39	6707.52	8168.17	7468.14	0.311843	0.100901	3.09059	0.00199762	0.0100544	0.0034527	0.100973	0.0341944	0.972722	0.99999	0.287975	0.100908	2.85383	0.00431961	0.0160202	0.284522	0.100952	2.81839	0.00482652	0.0185166	-0.023868	0.10088	-0.236598	0.812969	0.950884
FEN1P1	7.92015	6.6834	6.71996	9.327	7.66263	-0.249908	0.650188	-0.384363	0.700709	0.840294	-0.221177	0.643535	-0.34369	0.731079	0.99999	0.248297	0.624636	0.397507	0.690993	0.804199	0.469474	0.642402	0.73081	0.464895	0.630181	0.498206	0.649067	0.767572	0.442742	NA
FER	537.556	414.787	488.553	362.317	450.803	-0.374391	0.127111	-2.94538	0.0032256	0.0149184	-0.137512	0.125703	-1.09394	0.273982	0.99999	-0.563994	0.128048	-4.40455	1.06e-05	9.57e-05	-0.426483	0.128996	-3.30618	0.00094577	0.00483236	-0.189603	0.130368	-1.45437	0.145844	0.559649
FER1L4	13.8063	19.7616	17.0612	24.7347	18.841	0.484437	0.446958	1.08385	0.278429	0.480203	0.277815	0.450456	0.616742	0.537405	0.99999	0.816999	0.438125	1.86476	0.0622146	0.140526	0.539184	0.433654	1.24335	0.213739	0.367821	0.332561	0.430019	0.773364	0.439307	NA
FER1L5	0	0	0.608025	0	0.152006	0	4.40736	0	1	NA	1.89956	4.37691	0.433996	0.664292	NA	0	4.40736	0	1	NA	-1.67934	4.37702	-0.383672	0.701222	NA	0	4.40746	0	1	NA
FER1L6	0.839838	0.716914	1.30397	1.21471	1.01886	-0.274895	2.04628	-0.134339	0.893135	NA	0.606089	1.91929	0.315789	0.752163	NA	0.554873	1.93226	0.287162	0.773988	NA	-0.0512169	1.88012	-0.0272412	0.978267	NA	0.829767	2.00959	0.412904	0.679677	NA
FER1L6-AS1	0	0.360934	0.304012	0	0.166237	1.19744	4.40736	0.271691	0.78586	NA	1.10784	4.40736	0.251362	0.801534	NA	0	4.40736	0	1	NA	-0.887624	4.40746	-0.201391	0.840393	NA	-0.977219	4.40746	-0.221719	0.824533	NA
FER1L6-AS2	0.250201	0.358457	0.608025	0.936852	0.538384	0.235685	2.81632	0.0836853	0.933307	NA	0.958731	2.76539	0.346689	0.728825	NA	1.57773	2.70279	0.583743	0.559393	NA	0.619001	2.6497	0.233611	0.815287	NA	1.34205	2.70281	0.496537	0.619515	NA
FERMT1	0	0.360934	0	0	0.0902334	1.19745	4.40736	0.271693	0.785858	NA	0	4.40736	0	1	NA	0	4.40736	0	1	NA	0	4.40746	0	1	NA	-0.977219	4.40746	-0.221719	0.824533	NA
FERMT2	4.69969	4.57591	4.23419	7.83444	5.33606	-0.00696636	0.817367	-0.00852293	0.9932	0.99655	-0.109529	0.818258	-0.133856	0.893516	NA	0.773758	0.775024	0.998366	0.318102	0.47991	0.883287	0.791616	1.1158	0.264507	0.428792	0.780724	0.790695	0.98739	0.323451	NA
FERMT3	3008.02	3270.82	2785.31	3520.18	3146.08	0.120963	0.192832	0.627296	0.530465	0.718746	-0.111081	0.192892	-0.57587	0.564703	0.99999	0.226886	0.192791	1.17685	0.239256	0.392007	0.337967	0.192891	1.75212	0.0797539	0.175487	0.105923	0.19283	0.549309	0.582794	0.874307
FERP1	2.44274	1.07785	2.24284	1.33243	1.77396	-1.18567	1.37971	-0.859362	0.390141	NA	-0.0934007	1.23266	-0.0757717	0.939601	NA	-0.838859	1.32319	-0.633969	0.526101	NA	-0.745459	1.34032	-0.556181	0.578087	NA	0.346813	1.47669	0.234859	0.814318	NA
FES	1532.25	1174.35	1277.84	1294	1319.61	-0.383165	0.139105	-2.7545	0.00587825	0.024614	-0.261784	0.138802	-1.88602	0.0592925	0.99999	-0.242956	0.138897	-1.74918	0.0802596	0.171469	0.0188279	0.139361	0.135102	0.892532	0.939961	0.140209	0.139663	1.00391	0.315421	0.732927
FEV	3.77062	4.21498	0.33941	4.27514	3.15004	0.194818	0.931935	0.209047	0.834411	NA	-3.37585	1.44313	-2.33925	0.0193223	NA	0.238107	0.928474	0.25645	0.797604	NA	3.61396	1.44245	2.50543	0.0122303	NA	0.0432885	0.930879	0.0465029	0.962909	NA
FEZ1	5.14301	4.60497	6.42451	5.03742	5.30248	-0.185991	0.786957	-0.236342	0.813167	0.90541	0.314696	0.752208	0.418363	0.675682	NA	-0.0366413	0.77607	-0.047214	0.962343	0.978039	-0.351338	0.767449	-0.457799	0.647097	0.7795	0.149349	0.801537	0.186329	0.852187	NA
FEZ2	687.571	680.217	698.513	674.567	685.217	-0.017303	0.125181	-0.138224	0.890063	0.94921	0.0223154	0.124816	0.178787	0.858105	0.99999	-0.0307262	0.125211	-0.245395	0.806151	0.881962	-0.0530416	0.125508	-0.422615	0.672577	0.798594	-0.0134232	0.125871	-0.106643	0.915073	0.979679
FFAR2	6.87977	15.2165	2.88626	7.77759	8.19004	1.14721	0.705049	1.62714	0.103707	0.23679	-1.22698	0.826613	-1.48435	0.137716	0.99999	0.167271	0.737036	0.22695	0.820462	0.890859	1.39425	0.828695	1.68247	0.0924776	0.196118	-0.979944	0.707488	-1.3851	0.166021	NA
FFAR4	2.1231	2.41279	1.56402	3.64501	2.43623	0.207162	1.37906	0.15022	0.880591	NA	-0.397092	1.42512	-0.278637	0.780524	NA	0.804259	1.34122	0.599645	0.548743	NA	1.20135	1.39026	0.864119	0.387523	NA	0.597098	1.343	0.4446	0.656609	NA
FGB	16.5017	15.6059	14.3642	17.3391	15.9527	-0.0832265	0.45041	-0.184779	0.853402	0.928776	-0.20457	0.451566	-0.453024	0.650531	0.99999	0.066349	0.444895	0.149134	0.881448	0.928355	0.270919	0.456207	0.593851	0.552612	0.70368	0.149575	0.455063	0.328692	0.742389	NA
FGD1	15.4687	11.2884	16.5936	13.6517	14.2506	-0.45324	0.47646	-0.951266	0.341469	0.549437	0.102199	0.451252	0.226478	0.82083	0.99999	-0.187725	0.464311	-0.404308	0.685987	0.800653	-0.289923	0.465569	-0.622728	0.533463	0.688725	0.265515	0.490041	0.541823	0.587941	NA
FGD2	1.5385	3.18038	1.04391	1.96345	1.93156	1.05898	1.64335	0.644406	0.519312	NA	-0.577021	1.77274	-0.325497	0.744805	NA	0.317257	1.68916	0.18782	0.851018	NA	0.894278	1.76535	0.506573	0.612455	NA	-0.741724	1.63537	-0.45355	0.650153	NA
FGD3	216.634	163.15	196.522	174.302	187.652	-0.408699	0.188861	-2.16402	0.0304631	0.0932456	-0.141671	0.186254	-0.760633	0.446876	0.99999	-0.319758	0.188105	-1.69989	0.0891509	0.185709	-0.178087	0.189733	-0.938622	0.347925	0.516436	0.088941	0.192293	0.462529	0.643702	0.895712
FGD4	27.4023	29.9721	19.9683	20.1961	24.3847	0.125647	0.350413	0.358569	0.719917	0.853176	-0.464551	0.364583	-1.2742	0.202593	0.99999	-0.439707	0.366252	-1.20056	0.229922	0.380444	0.0248446	0.38211	0.0650196	0.948158	0.971818	-0.565354	0.368614	-1.53373	0.125096	0.534057
FGD5	0	0.695288	0.695941	0	0.347807	2.08106	3.98567	0.522136	0.601576	NA	2.07079	3.97872	0.520466	0.602739	NA	0	4.02779	0	1	NA	-1.85058	3.9788	-0.465109	0.641853	NA	-1.86085	3.98575	-0.466875	0.640589	NA
FGD5-AS1	3147.23	3064.09	2991.14	2963.81	3041.57	-0.0390226	0.0896998	-0.435035	0.663537	0.816238	-0.0735311	0.0896512	-0.82019	0.412108	0.99999	-0.0866849	0.0897437	-0.965916	0.334086	0.496075	-0.0131538	0.0899152	-0.146292	0.883691	0.934398	-0.0476623	0.0899636	-0.529795	0.596254	0.878476
FGD5P1	3.05949	5.94239	3.97413	3.50156	4.11939	0.925545	0.949097	0.975185	0.329469	0.537597	0.340582	0.975269	0.349218	0.726926	NA	0.150605	0.993142	0.151645	0.879467	NA	-0.189976	0.980318	-0.19379	0.84634	NA	-0.774939	0.954285	-0.812063	0.416755	NA
FGD6	249.96	357.284	216.322	295.104	279.668	0.515594	0.174871	2.94842	0.00319404	0.0147817	-0.207393	0.17807	-1.16467	0.244152	0.99999	0.236947	0.176094	1.34557	0.17844	0.315077	0.44434	0.177997	2.49634	0.0125482	0.0404652	-0.278647	0.174796	-1.59412	0.110909	0.509549
FGF10	0	0.358457	0	0	0.0896142	1.19745	4.40736	0.271693	0.785858	NA	0	4.40736	0	1	NA	0	4.40736	0	1	NA	0	4.40746	0	1	NA	-0.977219	4.40746	-0.221719	0.824533	NA
FGF10-AS1	0	0	0.34797	0	0.0869926	0	4.40736	0	1	NA	1.10785	4.40736	0.251364	0.801532	NA	0	4.40736	0	1	NA	-0.887624	4.40746	-0.201391	0.840393	NA	0	4.40746	0	1	NA
FGF11	90.6474	90.4294	86.8717	107.406	93.8386	0.00468821	0.299499	0.0156535	0.987511	0.993866	-0.0532424	0.299215	-0.17794	0.85877	0.99999	0.258005	0.297288	0.867859	0.385471	0.549685	0.311247	0.298928	1.04121	0.297778	0.466378	0.253316	0.299212	0.846612	0.397212	0.781019
FGF12	0.250201	0.334355	0.68738	0.381142	0.413269	0.235688	2.96563	0.0794732	0.936656	NA	1.0863	2.90129	0.374419	0.708092	NA	0.220256	2.96563	0.0742697	0.940796	NA	-0.866043	2.90132	-0.298499	0.765322	NA	-0.0154316	2.96566	-0.00520342	0.995848	NA
FGF13	0.250201	1.08032	0.651983	0	0.495627	1.74602	2.73621	0.638115	0.523399	NA	1.0286	2.80322	0.366934	0.713669	NA	-0.741537	2.86259	-0.259044	0.795601	NA	-1.77013	2.80325	-0.631457	0.527742	NA	-2.48756	2.73624	-0.909114	0.36329	NA
FGF13-AS1	0	0.358457	0	0	0.0896142	1.19745	4.40736	0.271693	0.785858	NA	0	4.40736	0	1	NA	0	4.40736	0	1	NA	0	4.40746	0	1	NA	-0.977219	4.40746	-0.221719	0.824533	NA
FGF14	1.04542	0.334355	0	0	0.344944	-1.48541	3.89768	-0.381102	0.703128	NA	-2.5368	3.89768	-0.650847	0.515145	NA	-2.46263	3.89768	-0.63182	0.527505	NA	0	3.99841	0	1	NA	-0.977221	3.99841	-0.244402	0.806919	NA
FGF14-AS2	2.96293	4.54686	6.59178	2.28371	4.09632	0.624172	0.839146	0.743818	0.456987	0.659668	1.15741	0.804953	1.43786	0.150473	NA	-0.326672	0.921677	-0.354432	0.723015	NA	-1.48408	0.862532	-1.72061	0.085321	NA	-0.950843	0.894527	-1.06296	0.287801	NA
FGF17	2.14792	6.29837	2.36615	1.18673	2.99979	1.57582	1.06863	1.47462	0.140316	NA	0.146231	1.14871	0.1273	0.898703	NA	-0.960135	1.29958	-0.738802	0.460027	NA	-1.10637	1.29947	-0.851401	0.394547	NA	-2.53595	1.22924	-2.06302	0.0391108	NA
FGF18	2.44274	6.3781	4.36721	4.95171	4.53494	1.40154	0.959531	1.46065	0.144112	0.301501	0.849305	0.981927	0.864937	0.387073	NA	1.02679	0.976597	1.0514	0.293075	NA	0.17749	0.924282	0.19203	0.847719	NA	-0.374742	0.900454	-0.41617	0.677286	NA
FGF2	244.836	297.646	277.989	283.086	275.889	0.28177	0.176203	1.59913	0.109793	0.247049	0.182987	0.176253	1.03821	0.299174	0.99999	0.213853	0.176518	1.2115	0.225702	0.375065	0.0308661	0.176292	0.175085	0.861013	0.919983	-0.0679177	0.176242	-0.385366	0.699966	0.918508
FGF21	0	0	0	0.277855	0.0694637	0	4.40736	0	1	NA	0	4.40736	0	1	NA	1.18202	4.40736	0.268192	0.788552	NA	1.03595	4.40746	0.235045	0.814174	NA	0.946356	4.40746	0.214717	0.829988	NA
FGF22	0	0	0	0.395576	0.0988941	0	4.40736	0	1	NA	0	4.40736	0	1	NA	1.18202	4.40736	0.268192	0.788552	NA	1.03595	4.40746	0.235045	0.814174	NA	0.946356	4.40746	0.214717	0.829988	NA
FGF3	0.294818	0	0.67882	0	0.24341	-0.726099	4.40736	-0.164747	0.869143	NA	1.07871	4.36499	0.247127	0.80481	NA	-0.74153	4.40736	-0.168248	0.866388	NA	-1.82024	4.3651	-0.416999	0.676679	NA	0	4.40746	0	1	NA
FGF5	41.5506	40.2383	43.8522	46.5123	43.0384	-0.0411388	0.351405	-0.11707	0.906805	0.95629	0.0849315	0.347805	0.244193	0.807081	0.99999	0.188768	0.347465	0.543273	0.586942	0.724623	0.103837	0.3483	0.298124	0.765609	0.86079	0.229907	0.351895	0.653339	0.513538	0.843696
FGF6	0.294818	0	0.304012	0	0.149708	-0.72609	4.40736	-0.164745	0.869145	NA	0.146102	4.40736	0.0331497	0.973555	NA	-0.741521	4.40736	-0.168246	0.86639	NA	-0.887624	4.40746	-0.201391	0.840393	NA	0	4.40746	0	1	NA
FGF7	1.60291	0.360934	0.68738	1.55344	1.05116	-2.05973	2.0503	-1.0046	0.315089	NA	-1.22157	1.95813	-0.623844	0.53273	NA	-0.0635622	1.81633	-0.0349948	0.972084	NA	1.15801	1.98004	0.584841	0.558654	NA	1.99617	2.07123	0.963761	0.335166	NA
FGF7P3	2.89853	7.42194	6.68825	7.02974	6.00962	1.33642	0.773731	1.72725	0.0841234	0.202789	1.18143	0.776697	1.5211	0.128236	NA	1.24763	0.777195	1.6053	0.108427	0.214911	0.0662023	0.704324	0.0939942	0.925114	0.957946	-0.0887921	0.701052	-0.126656	0.899213	NA
FGF7P6	2.08352	2.46595	1.3308	1.33243	1.80317	0.242022	1.1938	0.202733	0.839344	NA	-0.65327	1.28336	-0.509029	0.610732	NA	-0.621143	1.28908	-0.481849	0.629913	NA	0.0321273	1.37179	0.0234199	0.981315	NA	-0.863165	1.28839	-0.669957	0.502885	NA
FGF7P8	0.904244	1.05127	1.37476	0.776718	1.02675	0.232406	1.75766	0.132225	0.894806	NA	0.596492	1.70356	0.350145	0.72623	NA	-0.294698	1.83964	-0.160193	0.872729	NA	-0.89119	1.78828	-0.49835	0.618238	NA	-0.527104	1.83989	-0.286487	0.774506	NA
FGF8	9.19095	1.69587	11.2887	5.81414	6.99741	-2.41313	0.868037	-2.77999	0.0054361	0.0230544	0.281104	0.628248	0.447441	0.654557	NA	-0.670705	0.676706	-0.991132	0.321621	0.483483	-0.951809	0.672123	-1.41612	0.156739	0.292791	1.74243	0.900301	1.93538	0.0529436	NA
FGF9	3.4758	2.10254	3.30387	1.507	2.5973	-0.702222	1.32708	-0.529149	0.596702	NA	-0.0522363	1.27355	-0.0410162	0.967283	NA	-1.1064	1.36728	-0.809198	0.418401	NA	-1.05416	1.37669	-0.765722	0.443842	NA	-0.404175	1.42635	-0.283363	0.776898	NA
FGFBP3	1468.5	1333.09	1675.87	1328	1451.36	-0.139663	0.136103	-1.02616	0.304818	0.510384	0.190392	0.135595	1.40412	0.160282	0.99999	-0.14373	0.136108	-1.056	0.290967	0.449913	-0.334122	0.136048	-2.45592	0.0140523	0.0443147	-0.00406704	0.136554	-0.0297835	0.97624	0.99554
FGFR1	1126.61	933.224	1119.41	996.966	1044.05	-0.272797	0.176665	-1.54415	0.122551	0.267728	-0.0103246	0.176186	-0.0586005	0.95327	0.99999	-0.17876	0.176524	-1.01266	0.311221	0.472584	-0.168435	0.176689	-0.953283	0.340447	0.508923	0.0940375	0.177167	0.530785	0.595568	0.878476
FGFR1OP	2947.61	2962.57	2688.03	2713.41	2827.91	0.00749142	0.0785835	0.0953307	0.924052	0.964223	-0.132488	0.0786408	-1.68472	0.0920417	0.99999	-0.118108	0.0787244	-1.50028	0.133542	0.252636	0.0143796	0.0789984	0.182024	0.855564	0.916493	-0.1256	0.0789413	-1.59105	0.111598	0.5105
FGFR1OP2	2175.15	3138.39	2227.04	3075.08	2653.92	0.52941	0.0902936	5.86321	4.54e-09	9.47e-08	0.0344209	0.0907126	0.37945	0.704354	0.99999	0.500483	0.0903191	5.54128	3e-08	5.23e-07	0.466062	0.0904337	5.15363	2.55e-07	3.92e-06	-0.0289272	0.0900133	-0.321366	0.747933	0.932711
FGFR2	3.00755	4.1402	5.9472	3.87956	4.24363	0.482411	0.956104	0.504559	0.613868	0.781044	0.993804	0.924371	1.07511	0.282324	NA	0.412356	0.959864	0.429598	0.667488	NA	-0.581449	0.910343	-0.638714	0.523009	NA	-0.0700558	0.942549	-0.0743259	0.940751	NA
FGFR3	0	0	0	0.277855	0.0694637	0	4.40736	0	1	NA	0	4.40736	0	1	NA	1.18202	4.40736	0.268192	0.788552	NA	1.03595	4.40746	0.235045	0.814174	NA	0.946356	4.40746	0.214717	0.829988	NA
FGFR4	13.9946	30.1037	14.9991	37.8582	24.2389	1.11158	0.492021	2.25921	0.0238702	0.0762982	0.0890941	0.51396	0.173348	0.862378	0.99999	1.43831	0.486936	2.9538	0.00313885	0.0122627	1.34922	0.488642	2.76116	0.00575967	0.0213987	0.326733	0.465511	0.70188	0.482754	0.830577
FGFRL1	275.526	335.401	258.503	312.356	295.446	0.286902	0.246575	1.16355	0.244607	0.4382	-0.0896172	0.24755	-0.362017	0.71734	0.99999	0.18494	0.246894	0.749066	0.453817	0.61325	0.274557	0.247669	1.10857	0.267618	0.432262	-0.101962	0.246694	-0.413313	0.679377	0.909415
FGGY	94.0958	74.0044	77.6569	76.7435	80.6252	-0.345045	0.203743	-1.69353	0.0903537	0.214267	-0.275196	0.201197	-1.36779	0.171376	0.99999	-0.297564	0.20275	-1.46764	0.142202	0.264861	-0.0223682	0.20815	-0.107462	0.914423	0.95251	0.0474812	0.210612	0.225444	0.821634	0.953291
FGL1	0	0	0	0.395576	0.0988941	0	4.40736	0	1	NA	0	4.40736	0	1	NA	1.18202	4.40736	0.268192	0.788552	NA	1.03595	4.40746	0.235045	0.814174	NA	0.946356	4.40746	0.214717	0.829988	NA
FGL2	1.13466	0.695288	1.93027	1.34686	1.27677	-0.725815	1.84258	-0.393912	0.693646	NA	0.749883	1.64408	0.45611	0.648311	NA	0.229109	1.69851	0.134888	0.8927	NA	-0.520774	1.6432	-0.316927	0.751299	NA	0.954924	1.84179	0.518476	0.604126	NA
FGR	11.5224	21.4575	15.5728	13.0031	15.3889	0.895209	0.564628	1.58548	0.112856	0.251844	0.42304	0.573737	0.737342	0.460914	0.99999	0.186019	0.583167	0.31898	0.749742	0.844889	-0.237022	0.574897	-0.412286	0.68013	0.803476	-0.70919	0.565807	-1.25341	0.210055	NA
FH	5560.59	6910.07	6031.5	7895.23	6599.35	0.31347	0.103961	3.01526	0.0025676	0.0123692	0.117235	0.104001	1.12725	0.259636	0.99999	0.505452	0.103898	4.86488	1.15e-06	1.35e-05	0.388217	0.103904	3.7363	0.000186751	0.00122597	0.191982	0.103865	1.84839	0.0645465	0.400215
FHAD1	2.74489	2.10997	6.27921	5.16555	4.0749	-0.429131	1.05059	-0.408465	0.682932	0.829639	1.14481	0.930893	1.2298	0.218773	NA	0.921106	0.944544	0.975186	0.329468	NA	-0.223705	0.884731	-0.252851	0.800384	NA	1.35024	1.00992	1.33698	0.18123	NA
FHDC1	27.003	67.1022	25.3991	48.5036	42.002	1.30888	0.475886	2.75041	0.00595199	0.0248398	-0.0953399	0.492606	-0.193542	0.846535	0.99999	0.833211	0.480295	1.73479	0.0827778	0.175388	0.928551	0.484483	1.91658	0.0552908	0.131529	-0.475672	0.467472	-1.01754	0.308896	0.727415
FHIT	316.38	358.082	330.145	378.762	345.842	0.181307	0.114722	1.5804	0.114015	0.253607	0.0637806	0.1149	0.555099	0.578827	0.99999	0.25821	0.114212	2.26081	0.0237712	0.0651064	0.19443	0.114684	1.69535	0.0900094	0.192261	0.0769031	0.114506	0.671605	0.501835	0.83881
FHL1	10.2488	10.5931	12.8259	11.1872	11.2137	0.0392764	0.523089	0.0750856	0.940147	0.972442	0.320509	0.50789	0.63106	0.528001	0.99999	0.129469	0.518455	0.249721	0.802803	0.880461	-0.19104	0.511741	-0.373313	0.708915	0.823536	0.090193	0.526828	0.1712	0.864067	NA
FHL2	0.294818	0	0.999953	0	0.323693	-0.726103	4.08148	-0.177902	0.8588	NA	1.64021	3.99492	0.410574	0.681385	NA	-0.741534	4.08148	-0.181683	0.855832	NA	-2.38174	3.995	-0.596181	0.551055	NA	0	4.08157	0	1	NA
FHL3	425.041	262.799	406.726	295.073	347.41	-0.693933	0.196569	-3.53023	0.000415204	0.00269657	-0.063471	0.193771	-0.327556	0.743247	0.99999	-0.520985	0.195756	-2.66141	0.00778147	0.0262446	-0.457514	0.19631	-2.33058	0.0197758	0.0581721	0.172948	0.199072	0.868771	0.384973	0.774824
FHL5	0.359225	0.692811	0.651983	1.55344	0.814364	1.12063	2.23918	0.500463	0.616749	NA	1.03101	2.23921	0.460434	0.645204	NA	2.23403	2.10892	1.05932	0.289453	NA	1.20302	2.02704	0.593485	0.552857	NA	1.1134	2.027	0.549284	0.58281	NA
FHOD1	1364.34	1186.05	1348.29	1382.2	1320.22	-0.201765	0.11472	-1.75876	0.0786174	0.192359	-0.0171467	0.114256	-0.150073	0.880707	0.99999	0.0191426	0.114335	0.167425	0.867036	0.919636	0.0362893	0.114558	0.316776	0.751413	0.85159	0.220907	0.115021	1.92059	0.0547836	0.369453
FHOD3	2.75735	1.4122	3.31359	1.61028	2.27336	-0.948417	1.16221	-0.816049	0.414472	NA	0.284233	1.0194	0.278824	0.78038	NA	-0.70165	1.1241	-0.624188	0.532504	NA	-0.985883	1.11466	-0.88447	0.376443	NA	0.246767	1.2466	0.197952	0.843083	NA
FIBCD1	3.70621	0.716914	0.608025	0.381142	1.35307	-2.37669	1.8204	-1.30559	0.191693	NA	-2.54091	1.83534	-1.38443	0.166227	NA	-3.30326	1.91615	-1.7239	0.0847258	NA	-0.762352	2.14158	-0.355977	0.721858	NA	-0.926572	2.12878	-0.43526	0.663374	NA
FIBP	1422.05	1712.47	1476.56	1997.91	1652.25	0.26888	0.146664	1.83331	0.0667566	0.170453	0.0546167	0.146797	0.372056	0.709851	0.99999	0.490617	0.146456	3.34992	0.000808363	0.0039531	0.436	0.146541	2.97527	0.00292733	0.0122083	0.221737	0.146408	1.51451	0.129897	0.5381
FICD	62.6629	39.839	54.7364	40.0635	49.3255	-0.648704	0.309617	-2.09518	0.0361547	0.106325	-0.188326	0.300077	-0.627593	0.53027	0.99999	-0.633808	0.309109	-2.05043	0.0403221	0.0991699	-0.445482	0.313202	-1.42235	0.154926	0.290252	0.0148957	0.322354	0.0462092	0.963144	0.993849
FIG4	563.412	543.981	570.551	558.506	559.113	-0.0515872	0.140751	-0.366514	0.713981	0.849698	0.0173756	0.140257	0.123884	0.901407	0.99999	-0.0140823	0.140619	-0.100145	0.920229	0.954154	-0.031458	0.140956	-0.223175	0.823399	0.896269	0.0375049	0.141448	0.26515	0.790894	0.943361
FIGN	0.294818	0.692811	0	0.277855	0.316371	1.11565	3.50299	0.318486	0.750116	NA	-0.815698	3.55047	-0.229744	0.818291	NA	0.220256	3.55047	0.0620358	0.950534	NA	1.03595	3.55053	0.291775	0.770459	NA	-0.895397	3.50305	-0.255605	0.798256	NA
FIGNL1	2927.5	2696.14	2798.48	2561.06	2745.8	-0.118866	0.138738	-0.856767	0.391574	0.600313	-0.0649253	0.138647	-0.468279	0.639585	0.99999	-0.192188	0.138789	-1.38474	0.166131	0.298686	-0.127262	0.138903	-0.916196	0.359564	0.528316	-0.0733213	0.138995	-0.527512	0.597838	0.878476
FILIP1	6.22573	3.44738	4.00097	3.96931	4.41085	-0.841111	0.889653	-0.945437	0.344436	0.552277	-0.645133	0.868199	-0.74307	0.457439	NA	-0.680258	0.876144	-0.776423	0.437499	NA	-0.0351254	0.916539	-0.038324	0.969429	NA	0.160853	0.936887	0.171688	0.863682	NA
FILIP1L	34.8542	55.1	18.2467	23.2679	32.8672	0.656045	0.285129	2.30087	0.021399	0.0700304	-0.944416	0.325293	-2.90328	0.00369278	0.248119	-0.574959	0.314325	-1.82918	0.067372	0.149744	0.369457	0.344676	1.0719	0.283767	0.450528	-1.231	0.307058	-4.00903	6.1e-05	0.00484127
FIP1L1	3960.57	3651.34	4036.43	3425.52	3768.47	-0.117322	0.128896	-0.910208	0.362713	0.571695	0.0275275	0.12878	0.213756	0.830738	0.99999	-0.208656	0.128947	-1.61816	0.105629	0.210843	-0.236184	0.128994	-1.83097	0.0671048	0.153107	-0.091334	0.129109	-0.707416	0.479308	0.829234
FIRRE	672.652	534.411	713.037	473.29	598.347	-0.330861	0.119201	-2.77566	0.00550896	0.0232918	0.0861667	0.117493	0.73338	0.463327	0.99999	-0.501701	0.119897	-4.18445	2.86e-05	0.000228332	-0.587868	0.120034	-4.89751	9.71e-07	1.3e-05	-0.17084	0.121707	-1.4037	0.160408	0.576837
FIS1	1536.29	1754.36	1600.86	1925.34	1704.21	0.192197	0.108293	1.77478	0.0759337	0.187366	0.0596556	0.108353	0.550565	0.581932	0.99999	0.32596	0.108122	3.01474	0.00257198	0.0103589	0.266304	0.108222	2.46071	0.0138662	0.0438313	0.133762	0.108162	1.23668	0.216206	0.646554
FITM1	5.5147	4.55181	4.0278	4.01486	4.52729	-0.25877	0.863136	-0.299802	0.764328	0.879186	-0.447429	0.869732	-0.514445	0.606941	NA	-0.476867	0.877208	-0.543619	0.586703	NA	-0.029438	0.909426	-0.0323698	0.974177	NA	-0.218097	0.90312	-0.241493	0.809173	NA
FITM2	407.318	320.898	410.599	405.118	385.983	-0.345539	0.151484	-2.28103	0.0225469	0.0728203	0.011713	0.149471	0.0783629	0.937539	0.99999	-0.00578639	0.149882	-0.0386064	0.969204	0.981734	-0.0174994	0.150343	-0.116396	0.907339	0.948006	0.339753	0.152345	2.23016	0.0257368	0.251478
FIZ1	519.208	557.511	522.305	503.11	525.534	0.106005	0.113123	0.937078	0.348718	0.556677	0.0112169	0.113148	0.0991343	0.921032	0.99999	-0.0433521	0.113728	-0.381192	0.703061	0.812883	-0.054569	0.114213	-0.477783	0.632805	0.769295	-0.149358	0.114188	-1.30799	0.190876	0.615805
FJX1	145.016	66.6407	247.764	158.662	154.521	-1.12095	0.224649	-4.98978	6.04e-07	8.25e-06	0.775701	0.205564	3.77352	0.000160959	0.0235856	0.136299	0.209906	0.64933	0.516125	0.667114	-0.639402	0.206201	-3.10087	0.00192952	0.00870087	1.25725	0.225232	5.58202	2.38e-08	1.01e-05
FKBP10	3.49559	4.26566	4.97408	3.73386	4.1173	0.329559	0.891993	0.369463	0.711782	0.847734	0.555526	0.872841	0.636457	0.524479	NA	0.151565	0.90354	0.167746	0.866783	NA	-0.40396	0.877979	-0.460102	0.645443	NA	-0.177993	0.897022	-0.198427	0.842711	NA
FKBP11	217.726	300.335	200.736	243.985	240.695	0.465465	0.192162	2.42226	0.0154245	0.0538031	-0.115412	0.194719	-0.592714	0.553373	0.99999	0.158009	0.193639	0.816	0.4145	0.57649	0.273422	0.195051	1.4018	0.160975	0.298693	-0.307456	0.192498	-1.59719	0.110224	0.50821
FKBP14	545.583	585.667	567.325	550.559	562.284	0.10047	0.122536	0.819919	0.412262	0.61958	0.0551621	0.122386	0.450723	0.65219	0.99999	0.0137854	0.122835	0.112227	0.910644	0.948238	-0.0413767	0.123106	-0.336106	0.736791	0.841059	-0.0866843	0.123255	-0.70329	0.481875	0.83022
FKBP15	1802.73	1410.16	1734.27	1276.57	1555.93	-0.355146	0.122422	-2.90101	0.00371966	0.0168188	-0.0561045	0.121922	-0.460167	0.645396	0.99999	-0.498069	0.12264	-4.06123	4.88e-05	0.000364567	-0.441964	0.122839	-3.5979	0.000320792	0.00195331	-0.142923	0.123335	-1.15882	0.24653	0.678726
FKBP1A-SDCBP2	65.9971	30.2409	63.3575	37.0517	49.1618	-1.13294	0.260439	-4.35011	1.36e-05	0.000135979	-0.0622382	0.233381	-0.266681	0.789715	0.99999	-0.838432	0.251281	-3.33663	0.000848015	0.00411961	-0.776194	0.254111	-3.05454	0.00225403	0.00985886	0.294507	0.279167	1.05495	0.291449	0.716802
FKBP1AP1	33.9253	63.0504	30.4903	55.527	45.7483	0.908247	0.337803	2.68869	0.00717328	0.0288109	-0.134626	0.353486	-0.380852	0.703313	0.99999	0.717127	0.340135	2.10836	0.0349999	0.0887368	0.851753	0.345814	2.46304	0.0137766	0.0436229	-0.19112	0.329767	-0.579562	0.56221	0.865622
FKBP1AP2	0.294818	0	0	0	0.0737046	-0.72608	4.40736	-0.164743	0.869146	NA	-0.815676	4.40736	-0.185071	0.853173	NA	-0.741512	4.40736	-0.168244	0.866391	NA	0	4.40746	0	1	NA	0	4.40746	0	1	NA
FKBP1AP3	0	0.358457	0	0	0.0896142	1.19745	4.40736	0.271693	0.785858	NA	0	4.40736	0	1	NA	0	4.40736	0	1	NA	0	4.40746	0	1	NA	-0.977219	4.40746	-0.221719	0.824533	NA
FKBP1AP4	0.54502	1.3881	0.999953	1.83129	1.19109	1.27991	1.68596	0.759155	0.44776	NA	0.790269	1.73486	0.455523	0.648733	NA	1.63782	1.6505	0.992315	0.321044	NA	0.84755	1.52916	0.554259	0.579402	NA	0.357913	1.47345	0.242909	0.808076	NA
FKBP1B	0.294818	0	0	0	0.0737046	-0.72608	4.40736	-0.164743	0.869146	NA	-0.815676	4.40736	-0.185071	0.853173	NA	-0.741512	4.40736	-0.168244	0.866391	NA	0	4.40746	0	1	NA	0	4.40746	0	1	NA
FKBP1C	31.8737	24.183	26.1425	25.2353	26.8586	-0.407343	0.33481	-1.21664	0.223742	0.413015	-0.298725	0.328975	-0.908047	0.363853	0.99999	-0.361247	0.332952	-1.08498	0.277929	0.435429	-0.0625221	0.343214	-0.182166	0.855452	0.916467	0.0460955	0.34881	0.13215	0.894865	0.974348
FKBP2	727.826	872.405	741.679	987.61	832.38	0.262154	0.187024	1.40171	0.161001	0.326697	0.0273872	0.187264	0.14625	0.883724	0.99999	0.440182	0.186764	2.35689	0.0184285	0.0532085	0.412795	0.186941	2.20816	0.027233	0.075303	0.178028	0.186701	0.953549	0.340312	0.749863
FKBP3	4309.75	5457.14	4110.83	5497.56	4843.82	0.340588	0.0944404	3.60638	0.000310495	0.00210727	-0.0681348	0.0946168	-0.720113	0.471455	0.99999	0.350769	0.0944356	3.71437	0.00020371	0.00124815	0.418903	0.0945511	4.43045	9.4e-06	9.43e-05	0.0101803	0.0943746	0.107871	0.914098	0.979631
FKBP4	12084.5	12385.1	13867.9	14846.8	13296.1	0.0354824	0.169876	0.208872	0.834548	0.918157	0.198622	0.169849	1.1694	0.242241	0.99999	0.29712	0.169848	1.74933	0.0802339	0.171457	0.0984982	0.169841	0.579944	0.561953	0.712372	0.261637	0.169869	1.54023	0.123504	0.531228
FKBP4P1	0.884455	0.71939	1.90343	1.15786	1.16628	-0.323236	1.95261	-0.16554	0.868519	NA	1.11164	1.77265	0.627108	0.530588	NA	0.322146	1.85389	0.173768	0.862048	NA	-0.789499	1.75934	-0.448748	0.653613	NA	0.645382	1.94053	0.332579	0.739452	NA
FKBP4P2	0.359225	1.02717	0	0	0.346598	1.68398	3.89771	0.432044	0.665709	NA	-0.815697	3.98368	-0.20476	0.83776	NA	-0.741534	3.98368	-0.186143	0.852333	NA	0	3.98376	0	1	NA	-2.42552	3.89779	-0.62228	0.533758	NA
FKBP4P6	0.609426	0	0.304012	0	0.22836	-1.64678	4.36681	-0.377114	0.706089	NA	-0.774591	4.36681	-0.177381	0.859209	NA	-1.66221	4.36681	-0.380647	0.703465	NA	-0.887624	4.40746	-0.201391	0.840393	NA	0	4.40746	0	1	NA
FKBP5	6683.95	6225.94	6942.48	5856.95	6427.33	-0.102654	0.0719629	-1.42649	0.153727	0.315694	0.0546552	0.0718352	0.760841	0.446752	0.99999	-0.190312	0.0720138	-2.64272	0.00822429	0.0274423	-0.244968	0.0720505	-3.39994	0.000673999	0.0036278	-0.0876579	0.0721779	-1.21447	0.224568	0.6585
FKBP6	0	0.668709	0.304012	0	0.24318	2.03111	4.37314	0.464453	0.642323	NA	1.10783	4.40736	0.25136	0.801535	NA	0	4.40736	0	1	NA	-0.887624	4.40746	-0.201391	0.840393	NA	-1.8109	4.37324	-0.414087	0.67881	NA
FKBP7	223.142	199.473	225.31	215.868	215.948	-0.159762	0.153561	-1.04038	0.298163	0.502347	0.0157239	0.151551	0.103754	0.917365	0.99999	-0.0421423	0.152565	-0.276226	0.782375	0.86687	-0.0578662	0.153383	-0.377265	0.705977	0.821572	0.11762	0.15537	0.757029	0.449033	0.809956
FKBP8	1686.45	1910.59	1536.02	2287.13	1855.05	0.180303	0.317869	0.567225	0.570561	0.750556	-0.134739	0.317971	-0.423745	0.671752	0.99999	0.439796	0.31777	1.38401	0.166356	0.299018	0.574534	0.317889	1.80734	0.0707089	0.159695	0.259493	0.317787	0.816563	0.414178	0.791477
FKBP9	9.31738	11.5139	12.4339	8.1114	10.3442	0.283232	0.593511	0.477215	0.633209	0.794978	0.39428	0.586561	0.672189	0.501463	0.99999	-0.190848	0.61327	-0.311197	0.755651	0.848621	-0.585128	0.604652	-0.967709	0.33319	0.501388	-0.47408	0.611396	-0.775405	0.4381	NA
FKBP9P1	1.6871	0.71939	2.3222	1.61028	1.58474	-1.17392	1.61619	-0.726348	0.467626	NA	0.535906	1.3701	0.391143	0.695692	NA	0.0477899	1.42098	0.0336317	0.973171	NA	-0.488116	1.388	-0.351668	0.725087	NA	1.22171	1.6314	0.748873	0.453934	NA
FKBPL	208.238	457.533	194.178	464.017	330.991	1.1341	0.153852	7.37135	1.69e-13	7.2e-12	-0.103849	0.160046	-0.648865	0.516426	0.99999	1.15016	0.153783	7.47912	7.48e-14	3.87e-12	1.25401	0.155557	8.06143	7.54e-16	6.03e-14	0.0160641	0.149176	0.107685	0.914246	0.979631
FKRP	365.566	527.215	307.396	438.192	409.592	0.530122	0.140566	3.77135	0.000162368	0.00120623	-0.250182	0.143566	-1.74263	0.0813987	0.99999	0.259577	0.141562	1.83366	0.0667043	0.148687	0.509759	0.143412	3.55451	0.000378683	0.00223906	-0.270545	0.140408	-1.92684	0.0539992	0.366278
FKTN	1020.97	844.944	1107.63	799.167	943.178	-0.273322	0.130815	-2.08938	0.0366732	0.1074	0.117456	0.129877	0.904362	0.365804	0.99999	-0.350864	0.130992	-2.67852	0.00739491	0.0251021	-0.46832	0.13102	-3.57441	0.000351015	0.00210595	-0.0775423	0.13195	-0.587667	0.556756	0.862357
FLAD1	2119.68	2087.7	2259.1	2378.11	2211.15	-0.0227103	0.0953328	-0.238221	0.811709	0.904749	0.0909766	0.0950927	0.956715	0.338711	0.99999	0.164754	0.0951077	1.73228	0.083223	0.176086	0.0737769	0.0951553	0.775332	0.438143	0.606048	0.187464	0.0953952	1.96513	0.0493993	0.351701
FLCN	392.059	513.626	360.94	501.137	441.94	0.388513	0.117064	3.31879	0.000904071	0.00516264	-0.120405	0.119101	-1.01095	0.312042	0.99999	0.353747	0.117189	3.01861	0.00253938	0.0102587	0.474152	0.118517	4.00071	6.32e-05	0.000485706	-0.0347659	0.11647	-0.298496	0.765325	0.936695
FLG-AS1	12.0003	11.1672	12.5413	8.59269	11.0754	-0.0931304	0.623388	-0.149394	0.881243	0.944061	0.0710613	0.614901	0.115565	0.907997	0.99999	-0.434613	0.636733	-0.682566	0.494881	0.649057	-0.505674	0.638745	-0.791669	0.428554	0.597296	-0.341482	0.646919	-0.52786	0.597597	NA
FLG2	8.83676	10.2056	11.2961	12.4483	10.6967	0.183272	0.565789	0.323923	0.745996	0.868783	0.326513	0.556281	0.586957	0.557233	0.99999	0.467095	0.553939	0.843223	0.399103	0.561448	0.140582	0.546487	0.257246	0.796989	0.880034	0.283823	0.556163	0.510322	0.609826	NA
FLI1	2096.54	1441.48	1999.86	1520.24	1764.53	-0.541219	0.0872641	-6.20208	5.57e-10	1.35e-08	-0.068575	0.0863231	-0.794399	0.426963	0.99999	-0.464089	0.0871076	-5.32777	9.94e-08	1.52e-06	-0.395514	0.0873667	-4.52706	5.98e-06	6.37e-05	0.0771296	0.0882965	0.873529	0.382375	0.773684
FLII	2143.92	2337.5	1980.81	2421.06	2220.82	0.124898	0.106483	1.17294	0.24082	0.434019	-0.114408	0.106645	-1.07279	0.283365	0.99999	0.175245	0.106432	1.64655	0.0996512	0.20212	0.289653	0.10669	2.71491	0.00662944	0.023917	0.0503475	0.106528	0.472622	0.636483	0.893226
FLJ12825	18.2039	21.7943	12.1653	27.1988	19.8406	0.254307	0.421174	0.603806	0.545973	0.731694	-0.584656	0.447472	-1.30658	0.191357	0.99999	0.561616	0.413252	1.35902	0.174142	0.309344	1.14627	0.439436	2.60851	0.00909377	0.0310192	0.307308	0.412626	0.744762	0.456416	NA
FLJ13224	0.54502	2.03023	0	1.14343	0.929669	1.86259	2.41264	0.772014	0.440106	NA	-1.624	2.61728	-0.620493	0.534934	NA	0.997433	2.4723	0.403442	0.686623	NA	2.62144	2.52789	1.03701	0.299733	NA	-0.865157	2.31535	-0.373661	0.708657	NA
FLJ20021	11.2276	39.4941	13.7964	63.9202	32.1096	1.81648	0.530533	3.42388	0.000617328	0.00376553	0.286687	0.55958	0.512326	0.608423	0.99999	2.50196	0.523893	4.77572	1.79e-06	2.01e-05	2.21528	0.518829	4.26977	1.96e-05	0.000179616	0.685483	0.487359	1.40653	0.159568	0.576468
FLJ21408	1.91751	2.44432	1.37476	2.73928	2.11897	0.397241	1.29848	0.305929	0.759659	NA	-0.464788	1.37744	-0.337429	0.735793	NA	0.561073	1.2854	0.436497	0.662476	NA	1.02586	1.35183	0.758868	0.447931	NA	0.163832	1.27128	0.128872	0.897459	NA
FLJ22447	1.30809	0.360934	0	0.673431	0.585613	-1.7704	2.59513	-0.682201	0.495112	NA	-2.82179	2.59513	-1.08734	0.276887	NA	-0.928173	2.534	-0.366288	0.71415	NA	1.89362	2.70614	0.699749	0.484084	NA	0.842228	2.70614	0.311229	0.755627	NA
FLJ23867	33.6477	14.0646	39.9414	16.432	26.0214	-1.26891	0.381534	-3.32582	0.000881589	0.0050524	0.237725	0.332823	0.714266	0.475062	0.99999	-1.0576	0.371444	-2.84725	0.00440982	0.0162808	-1.29532	0.369845	-3.50233	0.000461208	0.00263074	0.211316	0.414225	0.510149	0.609947	0.883299
FLJ27354	108.123	128.765	108.162	155.241	125.072	0.252351	0.230113	1.09664	0.272799	0.47301	-0.00023675	0.231589	-0.00102228	0.999184	0.99999	0.512821	0.228036	2.24886	0.0245214	0.0666026	0.513057	0.229309	2.2374	0.02526	0.0708275	0.26047	0.227818	1.14333	0.252903	0.683328
FLJ30679	2.05869	5.5524	3.25251	12.16	5.75591	1.43531	0.941526	1.52445	0.127395	0.274905	0.666886	0.982456	0.678795	0.497268	NA	2.54093	0.90337	2.81272	0.00491242	0.0177968	1.87404	0.851671	2.20043	0.0277764	0.0765177	1.10562	0.80411	1.37495	0.169145	NA
FLJ31104	3.60451	19.727	6.3146	15.234	11.22	2.40549	0.669039	3.59544	0.000323845	0.00217859	0.751647	0.721027	1.04247	0.297195	0.99999	2.01603	0.677345	2.97637	0.00291679	0.0115237	1.26439	0.634145	1.99384	0.0461691	0.114334	-0.389457	0.574346	-0.678089	0.497715	NA
FLJ31356	4.56584	4.62659	7.26944	3.22057	4.92061	0.0286042	0.813732	0.0351519	0.971959	0.987032	0.688226	0.773184	0.890119	0.373402	NA	-0.437084	0.848641	-0.51504	0.606525	0.740592	-1.12531	0.822742	-1.36776	0.171388	0.312619	-0.465688	0.860959	-0.540895	0.58858	NA
FLJ32255	80.272	110.406	69.7149	155.859	104.063	0.464247	0.268297	1.73035	0.0835683	0.201868	-0.200436	0.274274	-0.73079	0.464908	0.99999	0.953498	0.26471	3.60204	0.000315724	0.00181712	1.15393	0.268577	4.29648	1.74e-05	0.000161406	0.489251	0.262471	1.86402	0.0623185	0.392739
FLJ33534	0	0	0.34797	0	0.0869926	0	4.40736	0	1	NA	1.10785	4.40736	0.251364	0.801532	NA	0	4.40736	0	1	NA	-0.887624	4.40746	-0.201391	0.840393	NA	0	4.40746	0	1	NA
FLJ36000	0	0.334355	0	0	0.0835886	1.19745	4.40736	0.271693	0.785858	NA	0	4.40736	0	1	NA	0	4.40736	0	1	NA	0	4.40746	0	1	NA	-0.977219	4.40746	-0.221719	0.824533	NA
FLJ36777	2.75735	3.54627	2.40155	3.00359	2.92719	0.377849	1.07012	0.353091	0.72402	NA	-0.204545	1.10878	-0.184478	0.853638	NA	0.0939294	1.08996	0.0861767	0.931326	NA	0.298474	1.11819	0.266927	0.789525	NA	-0.283919	1.07986	-0.262922	0.792611	NA
FLJ37035	16.7671	7.95347	22.089	13.7432	15.1382	-1.06785	0.751658	-1.42066	0.155417	0.318174	0.399598	0.710364	0.562526	0.573758	0.99999	-0.312435	0.726297	-0.430176	0.667068	0.78751	-0.712033	0.722003	-0.986192	0.324039	0.493066	0.755412	0.762667	0.990487	0.321936	NA
FLJ37201	20.4507	16.3852	27.787	20.9178	21.3852	-0.326115	0.495456	-0.65821	0.510403	0.7037	0.438894	0.474977	0.924031	0.35547	0.99999	0.00339355	0.485997	0.00698265	0.994429	0.997345	-0.4355	0.480128	-0.907049	0.364381	0.533368	0.329508	0.500397	0.658493	0.510221	NA
FLJ37453	52.5132	104.769	48.3656	98.9918	76.1598	1.00289	0.325517	3.08093	0.00206354	0.0103416	-0.11577	0.336482	-0.344059	0.730802	0.99999	0.913838	0.326171	2.80172	0.00508317	0.0183071	1.02961	0.329675	3.1231	0.00178959	0.0081879	-0.0890563	0.318475	-0.279634	0.779759	0.939604
FLJ37505	2.35351	3.54875	2.36615	4.12944	3.09946	0.582703	0.981303	0.593806	0.552642	NA	-0.0146	1.02479	-0.0142468	0.988633	NA	0.806063	0.965287	0.83505	0.403689	NA	0.820663	0.981254	0.836341	0.402963	NA	0.22336	0.935747	0.238697	0.811341	NA
FLJ38576	0	1.38562	0.643422	0.381142	0.602547	3.07759	2.55831	1.20298	0.228985	NA	1.97817	2.66058	0.743512	0.457172	NA	1.18203	2.72144	0.43434	0.664041	NA	-0.796143	2.6606	-0.299234	0.764762	NA	-1.89556	2.55833	-0.740934	0.458733	NA
FLJ40194	0.250201	0	0	0	0.0625503	-0.72608	4.40736	-0.164743	0.869146	NA	-0.815676	4.40736	-0.185071	0.853173	NA	-0.741512	4.40736	-0.168244	0.866391	NA	0	4.40746	0	1	NA	0	4.40746	0	1	NA
FLJ40288	0	0	0.33941	0	0.0848525	0	4.40736	0	1	NA	1.10785	4.40736	0.251364	0.801532	NA	0	4.40736	0	1	NA	-0.887624	4.40746	-0.201391	0.840393	NA	0	4.40746	0	1	NA
FLJ41200	4.28339	3.47149	4.19994	3.57373	3.88214	-0.313739	0.98344	-0.319022	0.74971	0.870729	-0.0353515	0.959184	-0.0368558	0.9706	NA	-0.301016	0.981646	-0.306644	0.759115	NA	-0.265664	0.991134	-0.268041	0.788668	NA	0.0127237	1.01463	0.0125403	0.989995	NA
FLJ41278	5.86889	6.6352	2.37471	7.32114	5.54998	0.207276	0.749984	0.276374	0.782261	0.889239	-1.30427	0.864259	-1.50912	0.131268	NA	0.361482	0.742038	0.487147	0.626154	0.755844	1.66575	0.858477	1.94036	0.052336	0.126245	0.154206	0.743313	0.207458	0.835653	NA
FLJ42102	6.79786	6.88982	4.16339	6.55885	6.10248	0.00933795	0.759544	0.0122941	0.990191	0.995548	-0.708457	0.796495	-0.889467	0.373752	NA	-0.0489544	0.761878	-0.064255	0.948767	0.970075	0.659502	0.808038	0.816177	0.414399	0.582408	-0.0582924	0.77164	-0.0755435	0.939782	NA
FLJ42351	4.73917	7.27733	3.6176	12.907	7.13528	0.588092	0.739452	0.795308	0.426435	0.632543	-0.425925	0.797797	-0.533876	0.593427	NA	1.39308	0.709771	1.96272	0.0496793	0.117676	1.819	0.752118	2.41851	0.0155843	0.0480433	0.804987	0.689921	1.16678	0.243299	NA
FLJ42627	549.588	807.611	507.583	749.928	653.678	0.55638	0.210633	2.64147	0.00825479	0.0323412	-0.114376	0.211699	-0.540278	0.589006	0.99999	0.447266	0.210801	2.12174	0.0338593	0.0864262	0.561642	0.211309	2.65792	0.00786252	0.0274889	-0.109114	0.210241	-0.518993	0.603765	0.881197
FLJ42969	0.54502	0	0	0	0.136255	-1.50769	4.37872	-0.344323	0.730603	NA	-1.59729	4.37872	-0.364784	0.715272	NA	-1.52312	4.37872	-0.347847	0.727955	NA	0	4.40746	0	1	NA	0	4.40746	0	1	NA
FLJ43315	1.42947	0.358457	1.3308	0.951286	1.01751	-1.94034	1.95006	-0.995015	0.319729	NA	-0.126601	1.71264	-0.0739216	0.941073	NA	-0.560656	1.77566	-0.315744	0.752197	NA	-0.434054	1.80017	-0.241119	0.809463	NA	1.37969	2.02737	0.680532	0.496168	NA
FLJ44635	77.574	83.2799	68.2668	91.0853	80.0515	0.105828	0.213324	0.496091	0.61983	0.785139	-0.180872	0.21632	-0.836133	0.40308	0.99999	0.231286	0.211469	1.09371	0.274081	0.431885	0.412158	0.216191	1.90645	0.0565913	0.133833	0.125458	0.213194	0.588469	0.556217	0.862156
FLJ45513	16.103	22.6379	10.7283	19.2353	17.1761	0.499907	0.469388	1.06502	0.286868	0.490176	-0.572202	0.501753	-1.14041	0.254117	0.99999	0.236299	0.475944	0.496486	0.619552	0.750639	0.808502	0.501354	1.61264	0.106824	0.218872	-0.263607	0.468962	-0.562108	0.574042	NA
FLJ46284	0	0	0	0.395576	0.0988941	0	4.40736	0	1	NA	0	4.40736	0	1	NA	1.18202	4.40736	0.268192	0.788552	NA	1.03595	4.40746	0.235045	0.814174	NA	0.946356	4.40746	0.214717	0.829988	NA
FLJ46906	52.3274	84.2668	55.7133	111.119	75.8566	0.696806	0.270658	2.57449	0.0100387	0.0378071	0.100906	0.277314	0.363868	0.715957	0.99999	1.08737	0.266791	4.07573	4.59e-05	0.000345019	0.986461	0.267424	3.68875	0.00022536	0.00144084	0.390561	0.260516	1.49918	0.133827	0.543103
FLNA	18661.8	24208.5	17069.7	23520.8	20865.2	0.375458	0.137474	2.73111	0.00631205	0.0260462	-0.128686	0.137511	-0.93582	0.349366	0.99999	0.333814	0.137478	2.42813	0.0151768	0.0454347	0.462499	0.137502	3.36358	0.000769373	0.00405263	-0.0416443	0.137465	-0.302945	0.761932	0.936197
FLNB	2359.43	2312.25	2250.49	2090.32	2253.12	-0.0291483	0.0885497	-0.329174	0.742024	0.86543	-0.0681687	0.0884898	-0.770357	0.441088	0.99999	-0.173795	0.0887356	-1.95857	0.0501636	0.118632	-0.105626	0.088961	-1.18733	0.235099	0.394711	-0.144646	0.0890206	-1.62486	0.104192	0.496213
FLNB-AS1	163.073	190	169.476	176.751	174.825	0.217218	0.177551	1.22341	0.221175	0.409773	0.0523198	0.178137	0.293706	0.768983	0.99999	0.117057	0.178273	0.656621	0.511425	0.663184	0.0647376	0.178936	0.361792	0.717507	0.828896	-0.100161	0.178353	-0.561587	0.574397	0.871214
FLNC	1.42947	0	1.28684	1.728	1.11108	-2.90124	1.99216	-1.45633	0.145301	NA	-0.158192	1.76377	-0.0896895	0.928534	NA	0.252454	1.73285	0.145687	0.884169	NA	0.410646	1.76119	0.233163	0.815635	NA	3.15369	1.98987	1.58487	0.112996	NA
FLOT1	1214.43	1511	1689.96	2005.49	1605.22	0.316799	0.130221	2.43279	0.0149832	0.0526755	0.477954	0.129926	3.67867	0.000234453	0.0319739	0.725408	0.129762	5.59031	2.27e-08	4.06e-07	0.247454	0.129339	1.91322	0.0557202	0.132177	0.408609	0.129636	3.15197	0.0016217	0.0518869
FLOT2	2133.89	2262.48	2020.05	2499.72	2229.03	0.0843155	0.120379	0.700416	0.483667	0.682117	-0.0793956	0.120451	-0.659151	0.509799	0.99999	0.227508	0.120252	1.89193	0.0585007	0.133767	0.306904	0.120447	2.54805	0.0108326	0.0359175	0.143193	0.120374	1.18956	0.234218	0.667781
FLRT1	0.839838	1.74408	0.982832	0.762284	1.08226	1.0237	1.8913	0.541265	0.588325	NA	0.197144	1.9637	0.100394	0.920031	NA	-0.233197	2.03694	-0.114484	0.908854	NA	-0.430341	2.03037	-0.211952	0.832144	NA	-1.25689	1.96044	-0.641129	0.521439	NA
FLRT2	283.897	339.61	378.542	408.626	352.669	0.260216	0.282105	0.92241	0.356315	0.564985	0.416601	0.281509	1.47989	0.138904	0.99999	0.529667	0.281453	1.8819	0.0598496	0.136152	0.113066	0.280755	0.40272	0.687154	0.808079	0.269451	0.281352	0.957701	0.338214	0.748202
FLT1	6.44606	5.23967	6.78104	3.06043	5.3818	-0.297971	0.738898	-0.403264	0.686754	0.831963	0.0820897	0.712275	0.11525	0.908247	NA	-1.07011	0.800863	-1.3362	0.181484	0.319175	-1.1522	0.803454	-1.43406	0.151554	0.285265	-0.772142	0.827147	-0.9335	0.350562	NA
FLT3	12.9593	16.1683	16.6473	20.8673	16.6606	0.337322	0.534702	0.63086	0.528132	0.717	0.36596	0.531405	0.688665	0.491034	0.99999	0.697007	0.525187	1.32716	0.184456	0.323138	0.331046	0.518522	0.638443	0.523185	0.680053	0.359684	0.5219	0.689182	0.490708	NA
FLT3LG	84.2759	92.9619	84.1973	80.4472	85.4706	0.144056	0.309378	0.465631	0.64148	0.800926	-0.000442589	0.309881	-0.00142825	0.99886	0.99999	-0.0595195	0.311254	-0.191225	0.848349	0.908659	-0.0590769	0.312445	-0.189079	0.850031	0.913646	-0.203576	0.311947	-0.652597	0.514016	0.843798
FLT4	625.832	537.826	593.154	568.472	581.321	-0.217038	0.153026	-1.41831	0.1561	0.319386	-0.0763586	0.152373	-0.50113	0.61628	0.99999	-0.135352	0.152775	-0.88596	0.375639	0.539537	-0.0589937	0.153291	-0.384847	0.700351	0.817682	0.0816858	0.15394	0.530632	0.595674	0.878476
FLVCR1	2153.39	1954.88	2000.13	1776.77	1971.29	-0.139641	0.13406	-1.04162	0.297586	0.501709	-0.106472	0.133948	-0.794875	0.426686	0.99999	-0.275848	0.134198	-2.05553	0.0398282	0.0983168	-0.169376	0.134394	-1.26029	0.207564	0.360103	-0.136207	0.134507	-1.01264	0.31123	0.729816
FLVCR1-AS1	10.0285	6.21368	10.6147	9.93318	9.19752	-0.682856	0.732195	-0.932615	0.351019	0.559133	0.0893927	0.695412	0.128546	0.897717	0.99999	-0.0423901	0.702711	-0.0603237	0.951898	0.971862	-0.131783	0.704277	-0.187118	0.851568	0.91432	0.640466	0.740621	0.86477	0.387165	NA
FLVCR2	17.0344	14.8587	16.3727	17.6883	16.4885	-0.1848	0.459861	-0.401861	0.687786	0.832965	-0.0363939	0.451639	-0.0805819	0.935774	0.99999	0.0864968	0.450211	0.192125	0.847644	0.908234	0.122891	0.455603	0.269732	0.787366	0.874554	0.271297	0.463755	0.585001	0.558547	NA
FLYWCH1	282.9	344.938	255.986	367.963	312.947	0.288198	0.24022	1.19973	0.230246	0.421279	-0.144321	0.241405	-0.597838	0.549948	0.99999	0.381032	0.239942	1.58802	0.112282	0.220944	0.525353	0.240926	2.18056	0.029216	0.079648	0.0928339	0.239738	0.387231	0.698585	0.917685
FLYWCH2	143.89	197.851	151.838	241.509	183.772	0.463301	0.352171	1.31556	0.188322	0.365523	0.0792446	0.353362	0.224259	0.822556	0.99999	0.751059	0.35122	2.13843	0.0324818	0.0834488	0.671815	0.351463	1.91148	0.0559428	0.132598	0.287758	0.350265	0.821544	0.411337	0.790077
FMN1	1.73172	1.72245	1.69589	0.951286	1.52534	0.069053	1.5974	0.0432283	0.96552	NA	0.0247457	1.59337	0.0155304	0.987609	NA	-0.747057	1.69276	-0.441324	0.658978	NA	-0.771803	1.70208	-0.453448	0.650226	NA	-0.81611	1.70585	-0.478419	0.632352	NA
FMN2	1.09004	0.695288	0.955995	0.762284	0.875902	-0.680574	2.04585	-0.332661	0.73939	NA	-0.210523	1.96195	-0.107303	0.914549	NA	-0.612137	2.03179	-0.30128	0.763201	NA	-0.401615	2.06922	-0.194089	0.846106	NA	0.0684368	2.14893	0.0318469	0.974594	NA
FMNL1	3076.78	1911.19	2720.52	1947.73	2414.05	-0.686444	0.0899287	-7.63321	2.29e-14	1.1e-12	-0.177455	0.0892051	-1.98929	0.0466688	0.977602	-0.659243	0.0898865	-7.33417	2.23e-13	1.05e-11	-0.481788	0.0901593	-5.34375	9.1e-08	1.56e-06	0.0272009	0.0908753	0.299321	0.764695	0.936381
FMNL2	480.617	379.744	478.393	382.372	430.281	-0.340329	0.15643	-2.1756	0.0295849	0.0911057	-0.00650523	0.154861	-0.042007	0.966493	0.99999	-0.325243	0.156351	-2.08022	0.0375056	0.0938756	-0.318738	0.156781	-2.03301	0.0420513	0.106193	0.0150857	0.158331	0.0952795	0.924093	0.982142
FMNL3	272.032	256.585	263.29	229.849	255.439	-0.0832343	0.158619	-0.524744	0.599761	0.770588	-0.046071	0.157867	-0.291834	0.770414	0.99999	-0.238218	0.15959	-1.49269	0.135519	0.255357	-0.192147	0.160565	-1.19669	0.231427	0.390166	-0.154984	0.161304	-0.960816	0.336645	0.747488
FMO2	0	0	0	0.381142	0.0952855	0	4.40736	0	1	NA	0	4.40736	0	1	NA	1.18202	4.40736	0.268192	0.788552	NA	1.03595	4.40746	0.235045	0.814174	NA	0.946356	4.40746	0.214717	0.829988	NA
FMO4	16.539	10.0968	15.4007	9.9156	12.988	-0.705988	0.501533	-1.40766	0.159232	0.324098	-0.0995517	0.473247	-0.210359	0.833388	0.99999	-0.76063	0.503506	-1.51067	0.130873	0.248738	-0.661079	0.510273	-1.29554	0.195134	0.344347	-0.0546422	0.53661	-0.101829	0.918893	NA
FMO5	33.4075	52.6291	37.8328	49.9587	43.457	0.640111	0.347855	1.84017	0.0657438	0.168497	0.167928	0.353875	0.474541	0.635115	0.99999	0.561266	0.348877	1.60878	0.107665	0.213833	0.393338	0.348382	1.12904	0.258881	0.422232	-0.0788452	0.342265	-0.230363	0.81781	0.95179
FMR1	2314.62	2351.76	2397.86	2221.72	2321.49	0.0224504	0.0892995	0.251406	0.8015	0.899537	0.0510126	0.0891641	0.57212	0.567241	0.99999	-0.0594443	0.0893994	-0.66493	0.506096	0.658771	-0.110457	0.0894895	-1.2343	0.217092	0.372148	-0.0818947	0.0896245	-0.913754	0.360846	0.761859
FMR1-AS1	0.589637	9.29765	1.03535	5.74286	4.16637	3.97713	1.37012	2.90276	0.00369885	0.0167397	0.763119	1.57532	0.484421	0.628087	NA	3.26267	1.3881	2.35046	0.0187502	NA	2.49955	1.25191	1.9966	0.0458692	NA	-0.714452	0.981249	-0.728105	0.46655	NA
FMR1NB	2.05869	2.7762	0	0.673431	1.37708	0.435282	1.32306	0.328997	0.742158	NA	-3.50021	1.69578	-2.06407	0.0390113	NA	-1.59798	1.59588	-1.00132	0.316673	NA	1.90222	1.90581	0.998117	0.318223	NA	-2.03327	1.58333	-1.28417	0.199081	NA
FN1	2.41791	4.21003	3.22567	3.33829	3.29798	0.819513	0.958024	0.85542	0.392319	NA	0.449155	0.977294	0.45959	0.645811	NA	0.501717	0.979014	0.512472	0.608321	NA	0.0525628	0.953586	0.0551212	0.956042	NA	-0.317795	0.933827	-0.340315	0.733619	NA
FN3K	18.4193	32.5864	12.0286	36.9971	25.0078	0.839444	0.377843	2.22167	0.0263053	0.0824218	-0.610716	0.421766	-1.448	0.147618	0.99999	1.01874	0.3742	2.72245	0.00648002	0.0225162	1.62946	0.404305	4.03027	5.57e-05	0.000437171	0.179296	0.358247	0.500483	0.616735	0.885174
FN3KRP	1237	835.06	1214	858.961	1036.25	-0.566201	0.11342	-4.9921	5.97e-07	8.16e-06	-0.026003	0.112048	-0.23207	0.816484	0.99999	-0.523101	0.113298	-4.61702	3.89e-06	3.95e-05	-0.497098	0.113562	-4.37733	1.2e-05	0.000117546	0.0431004	0.114915	0.375062	0.707614	0.920159
FNBP1	2369.73	1722.8	2218.96	1701.58	2003.27	-0.46054	0.102502	-4.49301	7.02e-06	7.52e-05	-0.0954225	0.101942	-0.936047	0.349249	0.99999	-0.478186	0.102525	-4.66409	3.1e-06	3.25e-05	-0.382764	0.102747	-3.7253	0.000195084	0.00127328	-0.0176456	0.103302	-0.170816	0.864369	0.966536
FNBP1L	359.763	277.205	391.588	247.171	318.932	-0.377097	0.201265	-1.87363	0.0609812	0.15947	0.122224	0.19906	0.614007	0.539211	0.99999	-0.535034	0.202006	-2.64861	0.00808242	0.0270552	-0.657259	0.202045	-3.25304	0.00114178	0.0056323	-0.157938	0.204217	-0.77338	0.439298	0.805146
FNBP4	4519.12	4157.52	4560.43	3574.82	4202.97	-0.120302	0.114223	-1.05322	0.292241	0.496005	0.0132814	0.114113	0.116387	0.907346	0.99999	-0.33814	0.114349	-2.9571	0.00310551	0.012155	-0.351421	0.114401	-3.07183	0.0021275	0.00941467	-0.217838	0.114511	-1.90234	0.057127	0.377602
FNDC1	0	0	0.33941	0	0.0848525	0	4.40736	0	1	NA	1.10785	4.40736	0.251364	0.801532	NA	0	4.40736	0	1	NA	-0.887624	4.40746	-0.201391	0.840393	NA	0	4.40746	0	1	NA
FNDC10	90.5858	113.604	90.2815	136.099	107.643	0.332784	0.250424	1.32888	0.183887	0.359388	-0.00392682	0.252821	-0.015532	0.987608	0.99999	0.59339	0.24826	2.3902	0.0168392	0.0493563	0.597317	0.249702	2.39212	0.0167516	0.0509687	0.260606	0.247276	1.05391	0.291923	0.717181
FNDC3A	2617.07	1836.47	2559.35	1655.56	2167.11	-0.511657	0.107906	-4.74171	2.12e-06	2.56e-05	-0.0323687	0.107304	-0.301654	0.762916	0.99999	-0.660426	0.108104	-6.10917	1e-09	2.39e-08	-0.628058	0.108239	-5.80249	6.53e-09	1.47e-07	-0.148769	0.108836	-1.36691	0.171652	0.589903
FNDC3B	3161.76	2225.24	4044.51	1973	2851.13	-0.506751	0.148936	-3.40249	0.000667759	0.00399105	0.355267	0.148403	2.39394	0.0166685	0.59628	-0.678993	0.149075	-4.5547	5.25e-06	5.13e-05	-1.03426	0.14898	-6.94225	3.86e-12	1.65e-10	-0.172242	0.149511	-1.15204	0.249307	0.680225
FNDC4	0.250201	0.360934	0.608025	0	0.30479	0.235683	4.17222	0.0564886	0.954953	NA	0.939426	4.13989	0.226921	0.820485	NA	-0.741537	4.17222	-0.177732	0.858933	NA	-1.68096	4.13998	-0.406032	0.684719	NA	-0.97722	4.17231	-0.234215	0.814818	NA
FNDC5	0	0.358457	0	0	0.0896142	1.19745	4.40736	0.271693	0.785858	NA	0	4.40736	0	1	NA	0	4.40736	0	1	NA	0	4.40746	0	1	NA	-0.977219	4.40746	-0.221719	0.824533	NA
FNDC7	0.54502	5.91581	0.651983	2.57914	2.42299	3.3583	1.43314	2.34331	0.0191134	NA	0.184143	1.72501	0.106749	0.914988	NA	2.12095	1.4896	1.42383	0.154495	NA	1.9368	1.48164	1.30721	0.191143	NA	-1.23735	1.12848	-1.09647	0.272873	NA
FNDC8	4.18179	5.33855	5.01064	4.18629	4.67932	0.353423	0.897844	0.393635	0.69385	0.836232	0.262269	0.897954	0.292074	0.77023	NA	0.0432605	0.915287	0.0472644	0.962303	0.978039	-0.219008	0.908761	-0.240996	0.809558	0.888333	-0.310163	0.908653	-0.341343	0.732845	NA
FNIP1	591.339	506.211	579.971	418.466	523.997	-0.223512	0.109633	-2.03873	0.0414772	0.118123	-0.0274659	0.108448	-0.253264	0.800064	0.99999	-0.494518	0.110945	-4.45731	8.3e-06	7.71e-05	-0.467052	0.111521	-4.18801	2.81e-05	0.000244136	-0.271007	0.112674	-2.40522	0.0161626	0.198671
FNIP2	450.366	444.603	442.276	417.822	438.767	-0.019327	0.146262	-0.13214	0.894874	0.951513	-0.0259291	0.145952	-0.177655	0.858994	0.99999	-0.10373	0.146585	-0.707644	0.479166	0.635991	-0.0778008	0.147147	-0.528728	0.596994	0.74139	-0.0844028	0.147455	-0.572398	0.567053	0.867594
FNTA	1420.77	1183.6	1379.11	1194.26	1294.43	-0.264673	0.0775285	-3.41388	0.000640451	0.00387078	-0.0434417	0.0767551	-0.565978	0.571409	0.99999	-0.251769	0.0774793	-3.24949	0.0011561	0.00534942	-0.208327	0.0778559	-2.6758	0.00745512	0.0263401	0.0129044	0.0786185	0.16414	0.869621	0.969097
FNTAP1	2.32868	1.05127	1.55546	5.60757	2.63574	-1.14947	1.40144	-0.820208	0.412097	NA	-0.547418	1.3037	-0.419894	0.674563	NA	1.27536	1.18258	1.07846	0.280828	NA	1.82278	1.24972	1.45856	0.144687	NA	2.42483	1.35136	1.79437	0.0727548	NA
FNTAP2	0.54502	0	0	0.381142	0.23154	-1.5077	4.37872	-0.344325	0.730602	NA	-1.5973	4.37872	-0.364787	0.715271	NA	-0.561346	4.37872	-0.128199	0.897992	NA	1.03595	4.40746	0.235045	0.814174	NA	0.946356	4.40746	0.214717	0.829988	NA
FOCAD	1612.76	1479.24	1602.78	1499.87	1548.66	-0.126136	0.0838177	-1.50488	0.132355	0.283151	-0.0102817	0.0834278	-0.123241	0.901916	0.99999	-0.106407	0.0837715	-1.2702	0.204012	0.34818	-0.0961252	0.0840175	-1.14411	0.252579	0.415223	0.0197288	0.0844048	0.23374	0.815187	0.951727
FOCAD-AS1	0	0	0	0.395576	0.0988941	0	4.40736	0	1	NA	0	4.40736	0	1	NA	1.18202	4.40736	0.268192	0.788552	NA	1.03595	4.40746	0.235045	0.814174	NA	0.946356	4.40746	0.214717	0.829988	NA
FOLR2	4.58563	3.56542	2.35759	3.33829	3.46173	-0.354933	0.953982	-0.372054	0.709853	NA	-0.95804	0.999124	-0.95888	0.337619	NA	-0.424811	0.958338	-0.443279	0.657564	NA	0.533229	1.03701	0.514199	0.607113	NA	-0.0698781	0.99359	-0.0703289	0.943932	NA
FOPNL	3216.33	3132.6	3504.55	3103.51	3239.25	-0.0385467	0.0960153	-0.401464	0.688079	0.833115	0.123533	0.0958216	1.2892	0.197329	0.99999	-0.0510949	0.0960256	-0.532097	0.594659	0.731142	-0.174628	0.0960329	-1.81842	0.0690002	0.156646	-0.0125483	0.0962262	-0.130404	0.896247	0.974813
FOS	46.929	403.229	83.1923	282.506	203.964	3.10272	0.261065	11.8848	1.42e-32	3.26e-30	0.823874	0.273157	3.01612	0.0025603	0.193767	2.58629	0.26255	9.85066	6.81e-23	1.05e-20	1.76242	0.252855	6.97007	3.17e-12	1.38e-10	-0.516427	0.239741	-2.1541	0.0312323	0.280337
FOSB	70.2807	1678.01	64.6578	1141.96	738.727	4.57938	0.268706	17.0424	3.98e-65	4.65e-62	-0.119134	0.287054	-0.415021	0.678127	0.99999	4.02291	0.269087	14.9502	1.55e-50	1.76e-47	4.14204	0.2723	15.2113	2.97e-52	4.37e-49	-0.556472	0.252883	-2.20051	0.0277705	0.263133
FOSL1	384.201	341.25	451.855	385.191	390.624	-0.17116	0.201698	-0.848593	0.396108	0.605192	0.234518	0.200152	1.1717	0.241318	0.99999	0.00781782	0.201072	0.0388807	0.968986	0.981734	-0.2267	0.200801	-1.12898	0.258907	0.422232	0.178977	0.202342	0.884529	0.376411	0.771649
FOSL2	360.676	348.271	339.302	323.67	342.98	-0.0488486	0.179089	-0.272761	0.785037	0.890993	-0.0879555	0.178892	-0.491667	0.622955	0.99999	-0.150035	0.179501	-0.835848	0.40324	0.565105	-0.0620799	0.18031	-0.344295	0.730624	0.837073	-0.101187	0.180505	-0.560575	0.575087	0.87159
FOXA1	2.27674	1.02717	0.651983	1.59585	1.38793	-1.09105	1.55074	-0.703569	0.481701	NA	-1.75585	1.65794	-1.05906	0.289572	NA	-0.433859	1.46434	-0.296283	0.767014	NA	1.322	1.70574	0.775029	0.438322	NA	0.657195	1.60175	0.410299	0.681586	NA
FOXA2	0	0	0	0.381142	0.0952855	0	4.40736	0	1	NA	0	4.40736	0	1	NA	1.18202	4.40736	0.268192	0.788552	NA	1.03595	4.40746	0.235045	0.814174	NA	0.946356	4.40746	0.214717	0.829988	NA
FOXA3	0.904244	2.38869	0.33941	4.86599	2.12458	1.4272	1.60858	0.887243	0.374948	NA	-1.33582	1.91611	-0.697154	0.485706	NA	2.42576	1.56061	1.55437	0.120097	NA	3.76158	1.76898	2.12641	0.0334692	NA	0.998553	1.43016	0.69821	0.485046	NA
FOXC1	179.788	239.916	222.462	340.613	245.695	0.420675	0.159254	2.64153	0.00825336	0.0323412	0.31135	0.159392	1.95337	0.0507761	0.99999	0.924689	0.156388	5.91277	3.36e-09	7.13e-08	0.613338	0.155139	3.95348	7.7e-05	0.000576113	0.504014	0.154998	3.25174	0.00114701	0.0409042
FOXC2	0	0	0	0.381142	0.0952855	0	4.40736	0	1	NA	0	4.40736	0	1	NA	1.18202	4.40736	0.268192	0.788552	NA	1.03595	4.40746	0.235045	0.814174	NA	0.946356	4.40746	0.214717	0.829988	NA
FOXD1	64.902	63.6246	75.9087	76.7219	70.2893	-0.0340539	0.236282	-0.144124	0.885402	0.946476	0.216478	0.231125	0.936627	0.34895	0.99999	0.239726	0.231898	1.03376	0.30125	0.461398	0.0232477	0.230863	0.100699	0.919789	0.955056	0.27378	0.236025	1.15996	0.246065	0.677975
FOXD2	23.8994	59.2211	30.5182	86.2437	49.9706	1.32796	0.294037	4.5163	6.29e-06	6.82e-05	0.366036	0.310967	1.17709	0.239161	0.99999	1.86742	0.287348	6.49882	8.1e-11	2.36e-09	1.50139	0.280832	5.34621	8.98e-08	1.55e-06	0.539465	0.261962	2.05933	0.039463	0.314096
FOXD4	17.4258	16.4916	15.435	26.5524	18.9762	-0.0664837	0.412135	-0.161315	0.871845	0.939119	-0.15992	0.412279	-0.387893	0.698095	0.99999	0.617862	0.391043	1.58004	0.114098	0.223917	0.777783	0.401702	1.93622	0.0528411	0.12709	0.684346	0.401554	1.70424	0.0883358	NA
FOXD4L1	2.19987	2.80278	1.29541	3.48802	2.44652	0.309962	1.17638	0.263489	0.792174	NA	-0.791018	1.2839	-0.616104	0.537826	NA	0.571549	1.15724	0.493888	0.621385	NA	1.36257	1.26072	1.08079	0.279793	NA	0.261587	1.15103	0.227264	0.820218	NA
FOXD4L5	20.6043	20.3463	22.3881	33.3147	24.1634	-0.0280865	0.396268	-0.0708774	0.943495	0.974293	0.118322	0.389381	0.303873	0.761225	0.99999	0.686912	0.377968	1.81738	0.0691583	0.152867	0.56859	0.378662	1.50158	0.133207	0.259482	0.714999	0.385741	1.85357	0.0638003	0.398075
FOXD4L6	3.13636	3.49559	4.91301	1.21471	3.18992	0.200261	0.95331	0.210069	0.833614	NA	0.691773	0.916335	0.754935	0.450288	NA	-1.20749	1.11597	-1.08201	0.279248	NA	-1.89927	1.0868	-1.74758	0.0805365	NA	-1.40775	1.11815	-1.259	0.208029	NA
FOXE1	0.609426	0.358457	0.947435	0.381142	0.574115	-0.6715	2.49384	-0.269263	0.787727	NA	0.67334	2.35558	0.285849	0.774994	NA	-0.686932	2.49384	-0.275451	0.78297	NA	-1.36027	2.4291	-0.55999	0.575486	NA	-0.0154316	2.5634	-0.00601996	0.995197	NA
FOXE3	0.654043	0	0.33941	0	0.248363	-1.74097	4.35935	-0.399365	0.689624	NA	-0.868781	4.35935	-0.199291	0.842035	NA	-1.7564	4.35935	-0.402905	0.687018	NA	-0.887624	4.40746	-0.201391	0.840393	NA	0	4.40746	0	1	NA
FOXH1	1.34024	2.46842	1.32224	1.97699	1.77697	0.81655	1.39076	0.587125	0.55712	NA	-0.083674	1.46893	-0.0569624	0.954575	NA	0.520326	1.41387	0.368014	0.712863	NA	0.604	1.44048	0.419304	0.674994	NA	-0.296225	1.36067	-0.217705	0.827659	NA
FOXI1	0	0	0.651983	0.762284	0.353567	0	4.0145	0	1	NA	1.98837	3.97263	0.500517	0.616711	NA	2.19618	3.96186	0.554331	0.579352	NA	0.207808	3.91951	0.0530188	0.957717	NA	1.96053	3.96194	0.494842	0.620711	NA
FOXJ1	0.359225	0.358457	0	0	0.17942	0.235698	4.40736	0.0534782	0.957351	NA	-0.815685	4.40736	-0.185074	0.853171	NA	-0.741521	4.40736	-0.168246	0.86639	NA	0	4.40746	0	1	NA	-0.977219	4.40746	-0.221719	0.824533	NA
FOXJ2	741.435	883.837	756.454	848.347	807.518	0.252148	0.119756	2.10552	0.0352456	0.104185	0.0282927	0.120095	0.235586	0.813754	0.99999	0.195201	0.119888	1.62819	0.103485	0.207775	0.166908	0.12016	1.38905	0.164819	0.303793	-0.0569476	0.119821	-0.475273	0.634592	0.8924
FOXJ3	4067.73	3197.13	4123.11	2806.8	3548.69	-0.347493	0.120686	-2.87931	0.00398552	0.0178244	0.0194949	0.12043	0.161878	0.871402	0.99999	-0.53455	0.120817	-4.42444	9.67e-06	8.83e-05	-0.554044	0.12087	-4.58382	4.57e-06	5.03e-05	-0.187057	0.121125	-1.54433	0.122509	0.52905
FOXK1	2737.02	2254.31	2565.95	1961.29	2379.64	-0.279911	0.144148	-1.94183	0.0521572	0.140837	-0.0932863	0.143952	-0.648035	0.516962	0.99999	-0.479881	0.144315	-3.32524	0.000883426	0.00426067	-0.386595	0.14445	-2.67633	0.00744336	0.0263239	-0.19997	0.144644	-1.3825	0.166819	0.584537
FOXK2	3426.96	3132.68	3410.17	3165.76	3283.89	-0.1292	0.135261	-0.955187	0.339483	0.547225	-0.00695927	0.135144	-0.0514951	0.958931	0.99999	-0.113789	0.135252	-0.841309	0.400175	0.56231	-0.10683	0.135321	-0.789452	0.429848	0.598572	0.0154109	0.135438	0.113785	0.909408	0.978962
FOXL1	0	0	0	0.381142	0.0952855	0	4.40736	0	1	NA	0	4.40736	0	1	NA	1.18202	4.40736	0.268192	0.788552	NA	1.03595	4.40746	0.235045	0.814174	NA	0.946356	4.40746	0.214717	0.829988	NA
FOXL2	1.01327	0	1.67877	1.71357	1.1014	-2.30268	1.91947	-1.19964	0.230278	NA	0.80374	1.64579	0.488361	0.625294	NA	0.842903	1.64932	0.511061	0.609309	NA	0.0391637	1.57544	0.0248589	0.980168	NA	3.14558	1.85951	1.69162	0.0907184	NA
FOXL2NB	5.53449	9.3026	3.93017	11.1366	7.47596	0.778058	0.774037	1.00519	0.314803	0.521578	-0.468601	0.833827	-0.561988	0.574124	0.99999	1.00569	0.766433	1.31217	0.189461	0.329746	1.4743	0.804713	1.83208	0.0669402	0.15285	0.227637	0.742583	0.306547	0.759188	NA
FOXM1	3675.18	3094.61	3248.63	2942.24	3240.17	-0.248422	0.131265	-1.89252	0.058422	0.154132	-0.178269	0.131172	-1.35905	0.17413	0.99999	-0.321613	0.131312	-2.44922	0.0143164	0.0433889	-0.143344	0.131469	-1.09033	0.275569	0.441325	-0.0731912	0.131562	-0.556325	0.577989	0.872714
FOXN2	2240.02	1406.74	2117.35	1358.52	1780.66	-0.671877	0.110301	-6.0913	1.12e-09	2.61e-08	-0.0814312	0.109413	-0.744253	0.456724	0.99999	-0.720345	0.110379	-6.52611	6.75e-11	2.01e-09	-0.638913	0.110583	-5.77769	7.57e-09	1.67e-07	-0.0484678	0.111461	-0.43484	0.663678	0.904354
FOXN3	2263.66	1495.04	2284.34	1343.99	1846.76	-0.598913	0.113719	-5.26663	1.39e-07	2.19e-06	0.0130123	0.112889	0.115267	0.908234	0.99999	-0.750323	0.113954	-6.58444	4.57e-11	1.4e-09	-0.763335	0.11406	-6.6924	2.2e-11	8.26e-10	-0.151409	0.114881	-1.31797	0.187515	0.611916
FOXN3-AS1	4.46918	7.34468	4.9838	6.13844	5.73403	0.681832	0.774146	0.880754	0.378451	0.587385	0.115539	0.798892	0.144624	0.885008	NA	0.394255	0.787557	0.500605	0.616649	0.748356	0.278716	0.789283	0.353126	0.723994	0.833046	-0.287577	0.764226	-0.376298	0.706695	NA
FOXN4	22.8614	20.0935	13.6939	19.3748	19.0059	-0.179535	0.405969	-0.442238	0.658317	0.812675	-0.722848	0.422224	-1.712	0.0868966	0.99999	-0.234874	0.407316	-0.576638	0.564184	0.70571	0.487974	0.434047	1.12424	0.26091	0.424647	-0.055339	0.418252	-0.13231	0.894739	NA
FOXO1	76.816	106.667	128.466	145.225	114.293	0.477047	0.193179	2.46946	0.0135317	0.0485285	0.742954	0.189273	3.92531	8.66e-05	0.0139638	0.923533	0.188321	4.90404	9.39e-07	1.13e-05	0.180578	0.180861	0.998437	0.318067	0.48716	0.446485	0.184945	2.41416	0.0157717	0.195682
FOXO3	634.941	759.139	652.552	549.187	648.955	0.257315	0.113046	2.2762	0.0228341	0.0735599	0.0400346	0.113443	0.352905	0.72416	0.99999	-0.210167	0.114644	-1.83321	0.0667716	0.148774	-0.250202	0.114942	-2.17676	0.0294983	0.0802986	-0.467483	0.11455	-4.08102	4.48e-05	0.00395605
FOXO4	740.49	780.841	674.312	728.244	730.972	0.0750002	0.143749	0.521742	0.60185	0.772229	-0.13669	0.14404	-0.94897	0.342636	0.99999	-0.0255638	0.14398	-0.177551	0.859076	0.914952	0.111126	0.144586	0.768577	0.442144	0.609776	-0.100564	0.144297	-0.696923	0.485851	0.830896
FOXO6	13.0459	12.6283	13.3411	12.2833	12.8246	-0.0232744	0.579269	-0.0401789	0.967951	0.985821	0.0503071	0.573923	0.0876548	0.930151	0.99999	-0.0357796	0.579371	-0.061756	0.950757	0.971164	-0.0860867	0.582075	-0.147896	0.882425	0.933766	-0.0125053	0.587346	-0.0212911	0.983013	NA
FOXP1	1474.46	900.979	1477.43	956.801	1202.42	-0.710661	0.12112	-5.86741	4.43e-09	9.25e-08	0.00282319	0.119684	0.0235888	0.981181	0.99999	-0.624253	0.120921	-5.1625	2.44e-07	3.37e-06	-0.627076	0.121088	-5.17867	2.23e-07	3.46e-06	0.0864076	0.122508	0.705323	0.480609	0.829523
FOXP1-AS1	3.79041	2.84851	2.65304	2.67929	2.99281	-0.387339	1.04393	-0.371041	0.710607	NA	-0.484783	1.04462	-0.464077	0.642592	NA	-0.452828	1.04847	-0.431894	0.665818	NA	0.0319548	1.09119	0.0292844	0.976638	NA	-0.0654891	1.09052	-0.0600528	0.952114	NA
FOXP2	0	1.36152	0	0	0.34038	3.05148	4.30967	0.708055	0.478911	NA	0	4.40736	0	1	NA	0	4.40736	0	1	NA	0	4.40746	0	1	NA	-2.83127	4.30977	-0.656942	0.511218	NA
FOXP3	2.77714	9.66601	2.36615	5.86058	5.16747	1.84042	0.855499	2.15128	0.0314537	0.0957561	-0.217257	0.975202	-0.222781	0.823706	NA	1.08037	0.884951	1.22082	0.222154	0.371013	1.29762	0.921264	1.40853	0.158976	0.296178	-0.760055	0.793466	-0.957893	0.338117	NA
FOXP4	632.067	856.143	572.781	801.181	715.543	0.438168	0.142891	3.06645	0.00216615	0.0107704	-0.143172	0.144102	-0.99354	0.320447	0.99999	0.341409	0.143094	2.3859	0.0170372	0.0498174	0.484581	0.143829	3.36914	0.000754029	0.00398993	-0.0967587	0.142615	-0.678459	0.497481	0.836698
FOXP4-AS1	142.42	179.84	145.482	199.545	166.822	0.33632	0.187087	1.79767	0.0722297	0.180396	0.0285554	0.188859	0.1512	0.879818	0.99999	0.483692	0.185991	2.60062	0.00930554	0.0304152	0.455136	0.186929	2.43481	0.0148996	0.0463369	0.147371	0.185139	0.796005	0.426029	0.798369
FOXR1	0.609426	0.695288	0.67882	0.673431	0.664241	0.218792	2.24432	0.0974869	0.92234	NA	0.162127	2.2391	0.0724072	0.942278	NA	0.176495	2.2492	0.0784699	0.937454	NA	0.0143677	2.24631	0.00639611	0.994897	NA	-0.0422972	2.25152	-0.0187861	0.985012	NA
FOXRED1	1672.96	1867.92	1556.98	1633.28	1682.78	0.158369	0.0938241	1.68794	0.0914233	0.216245	-0.104328	0.0940916	-1.1088	0.267518	0.99999	-0.0366091	0.0941221	-0.388953	0.697311	0.808863	0.0677193	0.09448	0.716759	0.473523	0.63788	-0.194978	0.0942136	-2.06953	0.038496	0.311694
FOXRED2	2071.92	1837.26	2295.18	1971.02	2043.85	-0.173279	0.126271	-1.37228	0.169976	0.339003	0.147755	0.125881	1.17377	0.240489	0.99999	-0.0709261	0.126163	-0.562179	0.573994	0.714372	-0.218681	0.126151	-1.73349	0.0830094	0.180757	0.102353	0.12654	0.808861	0.418595	0.793719
FPGS	2050.19	1956.38	2085.5	2276.85	2092.23	-0.0679087	0.106884	-0.635348	0.525202	0.714738	0.0240615	0.106679	0.22555	0.821551	0.99999	0.14987	0.106638	1.4054	0.159902	0.290543	0.125808	0.106752	1.17851	0.238594	0.398643	0.217778	0.106957	2.03613	0.0417378	0.32408
FPGT-TNNI3K	32.0822	19.9488	34.4082	26.7288	28.292	-0.68095	0.359716	-1.89302	0.0583553	0.153983	0.106249	0.335776	0.316428	0.751678	0.99999	-0.275709	0.346697	-0.795244	0.426472	0.587033	-0.381958	0.347401	-1.09947	0.271562	0.436667	0.405241	0.370591	1.0935	0.274174	0.702147
FPR1	0.654043	0	0.34797	0.395576	0.349397	-1.73122	3.40932	-0.50779	0.611601	NA	-0.859021	3.40932	-0.251963	0.80107	NA	-0.784857	3.40932	-0.230209	0.817929	NA	0.074164	3.46981	0.0213741	0.982947	NA	0.946359	3.46981	0.272741	0.785053	NA
FPR2	17.4036	9.21175	19.2404	9.1813	13.7593	-0.923834	0.607807	-1.51994	0.128525	0.27687	0.142014	0.570598	0.248887	0.803448	0.99999	-0.919312	0.607101	-1.51427	0.129959	0.247352	-1.06133	0.607033	-1.74838	0.0803977	0.176587	0.00452209	0.642134	0.00704227	0.994381	NA
FPR3	0.589637	0	0.68738	0	0.319254	-1.60944	4.09813	-0.392725	0.694523	NA	0.210572	4.05122	0.0519775	0.958547	NA	-1.62487	4.09813	-0.39649	0.691743	NA	-1.83544	4.09173	-0.448574	0.653739	NA	0	4.13819	0	1	NA
FRA10AC1	1790.35	1443.68	1846.32	1436.26	1629.15	-0.311118	0.0773328	-4.02311	5.74e-05	0.0004854	0.0443507	0.0764608	0.580044	0.561885	0.99999	-0.317915	0.0773391	-4.11066	3.95e-05	0.000303274	-0.362265	0.077487	-4.67517	2.94e-06	3.43e-05	-0.00679649	0.0783475	-0.086748	0.930872	0.984603
FRAS1	0.250201	0.721867	0.695941	0.776718	0.611182	1.16051	2.76951	0.41903	0.675194	NA	1.09763	2.76622	0.3968	0.691515	NA	1.23472	2.75937	0.447465	0.65454	NA	0.137085	2.68864	0.0509867	0.959336	NA	0.0742134	2.69203	0.0275678	0.978007	NA
FRAT1	59.9503	119.456	36.055	135.477	87.7346	0.994858	0.413577	2.4055	0.0161505	0.0558858	-0.737489	0.429	-1.71909	0.0855984	0.99999	1.17056	0.412724	2.83618	0.00456573	0.0167638	1.90805	0.423106	4.50962	6.49e-06	6.82e-05	0.1757	0.40746	0.431209	0.666317	0.905166
FRAT2	1198.17	817.787	1414.05	1211.43	1160.36	-0.552381	0.134067	-4.12018	3.79e-05	0.000336164	0.237889	0.132538	1.79487	0.072674	0.99999	0.0142141	0.132978	0.10689	0.914876	0.951036	-0.223675	0.132842	-1.68376	0.0922279	0.195701	0.566595	0.134368	4.21673	2.48e-05	0.00261268
FREM1	0	0.360934	0	0.395576	0.189127	1.19744	4.40736	0.271691	0.78586	NA	0	4.40736	0	1	NA	1.18201	4.40736	0.26819	0.788553	NA	1.03595	4.40746	0.235045	0.814174	NA	-0.0154315	4.40746	-0.00350122	0.997206	NA
FREM2	1.55829	3.10808	3.28675	2.76814	2.68031	1.05295	1.0974	0.959499	0.337308	NA	1.12441	1.08613	1.03525	0.300553	NA	0.86974	1.11051	0.783192	0.433514	NA	-0.25467	1.01569	-0.250738	0.802017	NA	-0.183213	1.02773	-0.17827	0.858511	NA
FRG1	1431.46	1682.18	1485.09	1733	1582.93	0.233166	0.0839346	2.77795	0.00547033	0.0231866	0.053074	0.0841042	0.631051	0.528007	0.99999	0.276777	0.083853	3.30074	0.000964287	0.0045845	0.223703	0.0840072	2.66291	0.0077469	0.0271816	0.0436114	0.0838373	0.52019	0.602931	0.880627
FRG1BP	53.888	55.7002	58.1465	67.2636	58.7496	0.0526709	0.257619	0.204453	0.838	0.920326	0.12155	0.25496	0.476743	0.633545	0.99999	0.32701	0.25302	1.29243	0.196208	0.338366	0.20546	0.253353	0.810963	0.417387	0.585376	0.274339	0.256029	1.07152	0.283938	0.7105
FRG1HP	197.033	212.91	210.143	236.973	214.265	0.109228	0.164704	0.663178	0.507216	0.701027	0.0897357	0.164215	0.546453	0.584755	0.99999	0.258127	0.163639	1.57742	0.114699	0.224737	0.168392	0.163975	1.02694	0.304451	0.4731	0.148899	0.164465	0.905358	0.365276	0.763937
FRG1JP	56.3251	57.917	61.8263	63.6682	59.9342	0.0342726	0.278668	0.122987	0.902117	0.954736	0.12719	0.275974	0.460875	0.644888	0.99999	0.165381	0.276575	0.597963	0.549865	0.69543	0.0381919	0.27676	0.137996	0.890243	0.938778	0.131109	0.279446	0.469174	0.638945	0.894088
FRG2	0	0	1.60798	0	0.401995	0	4.40736	0	1	NA	3.29047	4.29703	0.765754	0.443823	NA	0	4.40736	0	1	NA	-3.07026	4.29714	-0.71449	0.474924	NA	0	4.40746	0	1	NA
FRG2C	0.859627	0.358457	0.34797	0	0.391514	-1.19225	3.25588	-0.366183	0.714228	NA	-1.28185	3.25588	-0.393701	0.693802	NA	-2.16947	3.25588	-0.666324	0.505204	NA	-0.887627	3.35608	-0.264483	0.791408	NA	-0.977223	3.35608	-0.29118	0.770914	NA
FRG2FP	0	0	1.28684	0.395576	0.420605	0	3.7404	0	1	NA	2.97044	3.62441	0.819567	0.412463	NA	1.18201	3.7404	0.316012	0.751994	NA	-1.78843	3.62447	-0.493433	0.621707	NA	0.946358	3.74047	0.253005	0.800264	NA
FRG2KP	4.14221	14.2295	0.991393	10.3567	7.42997	1.78475	0.70878	2.51806	0.0118002	0.0432807	-2.0665	1.07001	-1.93128	0.053448	0.99999	1.30536	0.72257	1.80656	0.0708311	0.1557	3.37187	1.0325	3.26574	0.00109178	0.00542794	-0.479388	0.650756	-0.736662	0.461328	NA
FRK	0	2.10254	0.304012	0.55571	0.740565	3.67601	2.69987	1.36155	0.173339	NA	1.10786	2.88604	0.383869	0.701076	NA	1.84938	2.85775	0.647147	0.517537	NA	0.741522	2.85778	0.259475	0.795269	NA	-1.82663	2.66963	-0.684225	0.493833	NA
FRMD1	0.54502	0.358457	0	0	0.225869	-0.545915	4.37872	-0.124675	0.900781	NA	-1.5973	4.37872	-0.364787	0.715271	NA	-1.52313	4.37872	-0.347849	0.727953	NA	0	4.40746	0	1	NA	-0.977219	4.40746	-0.221719	0.824533	NA
FRMD3	61.9196	59.2983	58.5496	43.4856	55.8133	-0.0520814	0.239753	-0.217229	0.82803	0.914873	-0.0696448	0.238504	-0.292006	0.770282	0.99999	-0.509013	0.248798	-2.04589	0.0407672	0.100097	-0.439369	0.251999	-1.74353	0.0812405	0.177907	-0.456932	0.253181	-1.80476	0.0711121	0.417144
FRMD4A	2.87874	3.8831	0.991393	5.04056	3.19845	0.412572	1.06207	0.38846	0.697676	NA	-1.55731	1.27796	-1.21859	0.223001	NA	0.774674	1.0418	0.743595	0.457122	NA	2.33198	1.25115	1.86387	0.0623403	NA	0.362102	1.02965	0.351673	0.725083	NA
FRMD4B	2.14792	1.02717	1.98279	1.52457	1.67061	-1.03245	1.55735	-0.662951	0.507362	NA	-0.102521	1.43854	-0.0712675	0.943185	NA	-0.534825	1.4887	-0.359256	0.719404	NA	-0.432304	1.50665	-0.28693	0.774166	NA	0.497621	1.62047	0.307084	0.75878	NA
FRMD5	3.33452	4.85959	5.84332	3.19259	4.3075	0.510546	0.908376	0.562043	0.574087	0.753425	0.77746	0.890173	0.873381	0.382455	NA	-0.124696	0.951655	-0.131031	0.895751	NA	-0.902156	0.917173	-0.983627	0.325299	NA	-0.635242	0.93485	-0.679512	0.496813	NA
FRMD6	2.64833	15.101	4.56503	14.8489	9.2908	2.50764	0.682106	3.67632	0.000236621	0.00167176	0.791001	0.752527	1.05113	0.293201	0.99999	2.49138	0.682263	3.65164	0.000260568	0.00153882	1.70038	0.618279	2.75018	0.00595623	0.0219845	-0.0162585	0.530321	-0.0306579	0.975542	NA
FRMD6-AS1	0	0	0	0.395576	0.0988941	0	4.40736	0	1	NA	0	4.40736	0	1	NA	1.18202	4.40736	0.268192	0.788552	NA	1.03595	4.40746	0.235045	0.814174	NA	0.946356	4.40746	0.214717	0.829988	NA
FRMD6-AS2	0	0	0.34797	0	0.0869926	0	4.40736	0	1	NA	1.10785	4.40736	0.251364	0.801532	NA	0	4.40736	0	1	NA	-0.887624	4.40746	-0.201391	0.840393	NA	0	4.40746	0	1	NA
FRMD7	0	0	0.34797	0	0.0869926	0	4.40736	0	1	NA	1.10785	4.40736	0.251364	0.801532	NA	0	4.40736	0	1	NA	-0.887624	4.40746	-0.201391	0.840393	NA	0	4.40746	0	1	NA
FRMD8	613.542	647.929	566.105	650.41	619.497	0.080166	0.144531	0.554664	0.579125	0.756964	-0.11551	0.144832	-0.797547	0.425133	0.99999	0.0839157	0.144515	0.580672	0.561461	0.703381	0.199426	0.145184	1.37361	0.169564	0.310245	0.00374978	0.144884	0.0258813	0.979352	0.995834
FRMPD1	0	0.334355	0	0	0.0835886	1.19745	4.40736	0.271693	0.785858	NA	0	4.40736	0	1	NA	0	4.40736	0	1	NA	0	4.40746	0	1	NA	-0.977219	4.40746	-0.221719	0.824533	NA
FRMPD3	0.294818	0.358457	0	0	0.163319	0.235698	4.40736	0.0534782	0.957351	NA	-0.815685	4.40736	-0.185074	0.853171	NA	-0.741521	4.40736	-0.168246	0.86639	NA	0	4.40746	0	1	NA	-0.977219	4.40746	-0.221719	0.824533	NA
FRMPD4	0	0.721867	0	0	0.180467	2.12912	4.36497	0.487776	0.625709	NA	0	4.40736	0	1	NA	0	4.40736	0	1	NA	0	4.40746	0	1	NA	-1.9089	4.36507	-0.437313	0.661884	NA
FRRS1	151.224	99.5303	121.428	94.8261	116.752	-0.604452	0.226951	-2.66337	0.00773634	0.0307065	-0.313854	0.223178	-1.4063	0.159636	0.99999	-0.667688	0.227586	-2.93378	0.00334862	0.0129583	-0.353834	0.230894	-1.53245	0.125411	0.247872	-0.0632354	0.234543	-0.269611	0.78746	0.941994
FRRS1L	7.12493	11.5356	10.7734	12.875	10.5772	0.702615	0.551731	1.27347	0.20285	0.385528	0.607302	0.551965	1.10026	0.271221	0.99999	0.850689	0.545662	1.559	0.118996	0.231123	0.243386	0.523362	0.465044	0.6419	0.775576	0.148074	0.523115	0.283062	0.777129	NA
FRS2	735.981	1165.27	737.448	973.535	903.058	0.665195	0.0973071	6.83603	8.14e-12	2.71e-10	0.00478427	0.0988618	0.0483935	0.961403	0.99999	0.405933	0.0979294	4.14516	3.4e-05	0.000265608	0.401149	0.0983465	4.07893	4.52e-05	0.000365748	-0.259262	0.0967835	-2.67878	0.00738909	0.13136
FRS3	64.7609	32.4405	56.4629	33.6959	46.8401	-0.999593	0.269121	-3.71428	0.000203781	0.0014658	-0.194502	0.24899	-0.781163	0.434707	0.99999	-0.935883	0.266867	-3.50692	0.000453321	0.00245709	-0.741381	0.271553	-2.73016	0.00633044	0.0230419	0.0637097	0.290122	0.219596	0.826186	0.954363
FRY	129.859	119.912	150.018	93.8577	123.412	-0.112586	0.210834	-0.534003	0.59334	0.767019	0.209101	0.207223	1.00906	0.312944	0.99999	-0.454026	0.21455	-2.11618	0.0343298	0.0872936	-0.663127	0.214015	-3.0985	0.00194501	0.00875463	-0.34144	0.217513	-1.56974	0.116475	0.518615
FRY-AS1	5.02172	4.62412	4.5382	4.61387	4.69948	-0.0681852	0.912161	-0.0747513	0.940413	0.972442	-0.0801208	0.907616	-0.0882761	0.929657	NA	-0.0814784	0.91232	-0.089309	0.928836	0.959302	-0.00135758	0.923983	-0.00146927	0.998828	0.999186	-0.0132932	0.928449	-0.0143176	0.988577	NA
FRYL	2868.05	2071.15	2670.16	1671.92	2320.32	-0.470273	0.0973401	-4.83124	1.36e-06	1.72e-05	-0.10363	0.0968486	-1.07002	0.28461	0.99999	-0.777893	0.0977675	-7.95656	1.77e-15	1.13e-13	-0.674263	0.0979673	-6.88253	5.88e-12	2.44e-10	-0.30762	0.0984532	-3.12453	0.00178089	0.0546707
FSCN1	5.413	8.51465	5.36717	6.1353	6.35753	0.627701	0.722566	0.868712	0.385005	0.593368	-0.0439414	0.751612	-0.0584629	0.95338	NA	0.163215	0.744173	0.219323	0.826398	0.894991	0.207156	0.754667	0.2745	0.7837	0.872478	-0.464487	0.725743	-0.640015	0.522163	NA
FSCN2	0.609426	0.360934	0.955995	0	0.481589	-0.67573	2.81362	-0.240163	0.810204	NA	0.675067	2.69132	0.250831	0.801944	NA	-1.65295	2.81362	-0.587482	0.55688	NA	-2.32802	2.75613	-0.844671	0.398295	NA	-0.977224	2.87568	-0.339824	0.733989	NA
FSCN3	1.26347	1.00306	1.03535	0	0.825471	-0.289225	2.14762	-0.134672	0.892871	NA	-0.282653	2.13689	-0.132273	0.894768	NA	-2.69773	2.29817	-1.17386	0.240451	NA	-2.41508	2.33493	-1.03433	0.300983	NA	-2.40851	2.34475	-1.02719	0.304331	NA
FSD1	0	0.360934	0.68738	0	0.262078	1.19743	4.35727	0.274812	0.783461	NA	2.0564	4.31312	0.476777	0.633521	NA	0	4.35727	0	1	NA	-1.83619	4.31322	-0.425711	0.670318	NA	-0.977219	4.35737	-0.224268	0.822549	NA
FSD1L	514.461	483.408	569.466	487.882	513.804	-0.0910071	0.107527	-0.846363	0.39735	0.606599	0.146521	0.106095	1.38104	0.167266	0.99999	-0.0737466	0.107411	-0.686583	0.492346	0.647232	-0.220268	0.10738	-2.0513	0.0402382	0.102566	0.0172606	0.108795	0.158652	0.873943	0.969495
FSD2	5.07357	5.16736	6.32201	5.05186	5.4037	0.0135712	0.807886	0.0167984	0.986597	0.993494	0.288281	0.788291	0.365704	0.714586	NA	-0.0197205	0.809151	-0.0243718	0.980556	0.988014	-0.308002	0.801985	-0.384049	0.700942	0.817973	-0.0332917	0.821253	-0.0405377	0.967664	NA
FSHR	0	0.360934	0	0	0.0902334	1.19745	4.40736	0.271693	0.785858	NA	0	4.40736	0	1	NA	0	4.40736	0	1	NA	0	4.40746	0	1	NA	-0.977219	4.40746	-0.221719	0.824533	NA
FSIP1	25.8266	10.8261	24.3843	12.281	18.3295	-1.24832	0.483215	-2.58337	0.00978394	0.0370315	-0.080254	0.440838	-0.182049	0.855545	0.99999	-1.03353	0.472917	-2.18543	0.0288573	0.0759934	-0.953273	0.477108	-1.99802	0.0457141	0.113417	0.214797	0.516517	0.415856	0.677515	NA
FSIP2	0	0.668709	1.26001	0	0.482179	2.03486	3.62152	0.561879	0.574198	NA	2.94289	3.54609	0.829898	0.406597	NA	0	3.66316	0	1	NA	-2.72268	3.54615	-0.767783	0.442616	NA	-1.81464	3.62158	-0.501063	0.616327	NA
FSIP2-AS1	5.07861	3.80336	4.65295	5.46187	4.7492	-0.434225	0.814577	-0.533068	0.593987	0.767267	-0.160073	0.788081	-0.203117	0.839044	NA	0.0791022	0.778009	0.101673	0.919017	0.953311	0.239175	0.795871	0.300519	0.763781	0.859574	0.513327	0.822116	0.624397	0.532367	NA
FST	10.4149	10.2056	13.3888	11.1759	11.2963	-0.0103951	0.578145	-0.01798	0.985655	0.992986	0.386965	0.560123	0.690857	0.489655	0.99999	0.11298	0.572588	0.197315	0.843581	0.90553	-0.273985	0.564295	-0.485535	0.627297	0.765066	0.123375	0.582188	0.211917	0.832172	NA
FSTL1	2.6235	1.36152	3.00958	3.30942	2.576	-0.924742	1.21979	-0.758113	0.448383	NA	0.185559	1.09104	0.170074	0.864952	NA	0.349554	1.08497	0.322179	0.747317	NA	0.163996	1.08183	0.151591	0.87951	NA	1.2743	1.21156	1.05178	0.292899	NA
FSTL3	179.833	177.232	181.453	249.839	197.089	-0.0156925	0.19051	-0.082371	0.934352	0.969333	0.0191321	0.189619	0.100897	0.919632	0.99999	0.482113	0.1873	2.57401	0.0100526	0.0323535	0.462981	0.188098	2.46138	0.0138404	0.0437871	0.497806	0.188996	2.63395	0.00843979	0.139233
FSTL4	0	0	0.34797	0	0.0869926	0	4.40736	0	1	NA	1.10785	4.40736	0.251364	0.801532	NA	0	4.40736	0	1	NA	-0.887624	4.40746	-0.201391	0.840393	NA	0	4.40746	0	1	NA
FSTL5	19.6259	17.1362	29.1703	9.66259	18.8988	-0.203853	0.53248	-0.382838	0.70184	0.841055	0.560655	0.514312	1.09011	0.275665	0.99999	-1.01618	0.561345	-1.81027	0.0702542	0.154816	-1.57684	0.554171	-2.84541	0.00443548	0.0172413	-0.812332	0.571072	-1.42247	0.15489	NA
FTCD	0.359225	1.05127	1.33936	0.658997	0.852213	1.71478	2.01928	0.849204	0.395768	NA	2.05542	1.97448	1.04099	0.297879	NA	1.07001	2.11116	0.506834	0.612271	NA	-0.985408	1.89349	-0.520418	0.602772	NA	-0.644768	1.94016	-0.332327	0.739642	NA
FTCDNL1	156.051	164.211	161.928	172.081	163.568	0.0790057	0.175528	0.450103	0.652636	0.809428	0.0583933	0.174941	0.333789	0.738539	0.99999	0.148828	0.174865	0.851102	0.394713	0.55794	0.0904343	0.17553	0.515208	0.606408	0.748592	0.069822	0.176115	0.396457	0.691768	0.914615
FTH1	1597.11	3017.2	1690.65	2916.71	2305.42	0.918004	0.187156	4.90502	9.34e-07	1.23e-05	0.0820714	0.187595	0.437492	0.661755	0.99999	0.868724	0.187179	4.64114	3.46e-06	3.59e-05	0.786653	0.187217	4.20183	2.65e-05	0.000231476	-0.0492805	0.186777	-0.263847	0.791898	0.943592
FTH1P1	0.589637	0.358457	0.304012	0	0.313027	-0.647631	4.11053	-0.157554	0.874808	NA	-0.737226	4.11053	-0.179351	0.857662	NA	-1.62485	4.11053	-0.39529	0.692629	NA	-0.887625	4.15046	-0.213862	0.830655	NA	-0.97722	4.15046	-0.235449	0.813861	NA
FTH1P10	0.250201	0	0.33941	0.395576	0.246297	-0.726099	4.40736	-0.164747	0.869143	NA	0.146093	4.40736	0.0331475	0.973557	NA	0.220257	4.40736	0.0499748	0.960142	NA	0.0741637	4.40746	0.0168269	0.986575	NA	0.946356	4.40746	0.214717	0.829988	NA
FTH1P11	0	2.41527	1.68733	1.06901	1.2929	3.88244	1.80838	2.14692	0.0317999	NA	3.3466	1.83835	1.82044	0.0686925	NA	2.67406	1.91265	1.3981	0.162084	NA	-0.672537	1.63744	-0.410725	0.681274	NA	-1.20837	1.60371	-0.753484	0.451159	NA
FTH1P12	0.250201	0.692811	0.33941	2.76814	1.01264	1.12219	2.06483	0.54348	0.5868	NA	0.146093	2.1456	0.0680894	0.945714	NA	3.10828	1.86533	1.66634	0.0956461	NA	2.96218	1.86535	1.58801	0.112284	NA	1.98609	1.77184	1.12092	0.262322	NA
FTH1P13	0	1.05374	0.33941	0.381142	0.443574	2.67887	2.75757	0.971461	0.331319	NA	1.10787	2.88062	0.384594	0.700538	NA	1.18203	2.88062	0.41034	0.681557	NA	0.0741641	2.88065	0.0257457	0.97946	NA	-1.49684	2.7576	-0.542806	0.587264	NA
FTH1P20	6.34208	13.6604	4.42345	8.86014	8.32151	1.09333	0.666452	1.64052	0.100896	0.232226	-0.503939	0.736684	-0.684065	0.493934	0.99999	0.471286	0.687309	0.685697	0.492904	0.647446	0.975225	0.726171	1.34297	0.179282	0.323915	-0.622045	0.654813	-0.949958	0.342134	NA
FTH1P25	0.294818	0	0	0	0.0737046	-0.72608	4.40736	-0.164743	0.869146	NA	-0.815676	4.40736	-0.185071	0.853173	NA	-0.741512	4.40736	-0.168244	0.866391	NA	0	4.40746	0	1	NA	0	4.40746	0	1	NA
FTH1P4	0	1.43878	0.33941	0.381142	0.539833	3.12392	2.93267	1.06521	0.286779	NA	1.10786	3.0787	0.359846	0.718962	NA	1.18202	3.0787	0.383936	0.701026	NA	0.0741641	3.07874	0.0240891	0.980782	NA	-1.9419	2.9327	-0.662152	0.507874	NA
FTH1P5	0.359225	0.360934	0.991393	0	0.427888	0.23569	2.90693	0.0810787	0.935379	NA	1.62849	2.78505	0.584728	0.558731	NA	-0.741534	2.90693	-0.255092	0.798652	NA	-2.37003	2.78508	-0.850974	0.394784	NA	-0.977224	2.90696	-0.336167	0.736745	NA
FTH1P7	3.41139	4.19088	3.64444	6.60529	4.463	0.335789	0.847233	0.396335	0.691858	0.835361	0.126876	0.856034	0.148214	0.882174	NA	0.981768	0.808813	1.21384	0.22481	NA	0.854891	0.810385	1.05492	0.291462	NA	0.645979	0.801083	0.806382	0.420022	NA
FTH1P8	1.69947	1.71998	2.97418	3.20613	2.39994	0.00237292	1.20645	0.00196686	0.998431	NA	0.774856	1.12543	0.688497	0.49114	NA	0.922176	1.12059	0.82294	0.410542	NA	0.147321	1.06284	0.13861	0.889758	NA	0.919804	1.14829	0.801024	0.423118	NA
FTL	20096.7	25518.7	20625	25716.1	22989.1	0.344571	0.12561	2.74319	0.00608456	0.0252608	0.037412	0.125629	0.297798	0.765857	0.99999	0.355573	0.125609	2.83079	0.0046433	0.0169892	0.318161	0.125618	2.53278	0.0113163	0.0371776	0.0110015	0.125599	0.0875921	0.930201	0.984264
FTLP10	2.01407	4.1884	2.04386	1.99143	2.55944	1.04468	1.11695	0.935298	0.349635	NA	-0.0154348	1.18941	-0.0129769	0.989646	NA	-0.00823682	1.19629	-0.00688531	0.994506	NA	0.007198	1.21117	0.00594301	0.995258	NA	-1.05292	1.14009	-0.923534	0.355729	NA
FTLP17	1.15445	1.41716	0	1.45015	1.00544	0.280097	1.70964	0.163834	0.869862	NA	-2.6755	1.94756	-1.37377	0.169513	NA	0.291649	1.70738	0.170816	0.864368	NA	2.96715	1.94104	1.52864	0.126354	NA	0.0115525	1.70221	0.00678674	0.994585	NA
FTLP2	8.11841	10.6215	7.02766	9.65443	8.8555	0.392309	0.682015	0.57522	0.565142	0.74634	-0.208316	0.703199	-0.296241	0.767046	0.99999	0.241004	0.687232	0.350687	0.725823	0.827959	0.44932	0.702459	0.639639	0.522407	0.679255	-0.151305	0.681253	-0.222098	0.824237	NA
FTLP3	36.9772	27.6637	31.8918	32.2082	32.1852	-0.426923	0.347711	-1.22781	0.219519	0.4077	-0.227199	0.340757	-0.666749	0.504933	0.99999	-0.224601	0.342464	-0.655839	0.511928	0.663485	0.00259812	0.34949	0.00743403	0.994069	0.997114	0.202322	0.356274	0.567883	0.570114	0.869033
FTLP6	0	0.334355	0	0	0.0835886	1.19745	4.40736	0.271693	0.785858	NA	0	4.40736	0	1	NA	0	4.40736	0	1	NA	0	4.40746	0	1	NA	-0.977219	4.40746	-0.221719	0.824533	NA
FTLP8	0	0	0	0.395576	0.0988941	0	4.40736	0	1	NA	0	4.40736	0	1	NA	1.18202	4.40736	0.268192	0.788552	NA	1.03595	4.40746	0.235045	0.814174	NA	0.946356	4.40746	0.214717	0.829988	NA
FTO	1152.82	791.245	1126.28	756.084	956.609	-0.543308	0.135348	-4.01416	5.97e-05	0.000501165	-0.0336384	0.134185	-0.250687	0.802056	0.99999	-0.606139	0.135495	-4.47353	7.69e-06	7.2e-05	-0.572501	0.135742	-4.21756	2.47e-05	0.000217845	-0.0628312	0.136892	-0.458984	0.646246	0.896374
FTOP1	0	0	0	0.395576	0.0988941	0	4.40736	0	1	NA	0	4.40736	0	1	NA	1.18202	4.40736	0.268192	0.788552	NA	1.03595	4.40746	0.235045	0.814174	NA	0.946356	4.40746	0.214717	0.829988	NA
FTSJ1	2746.6	2222.25	2829.38	2574.25	2593.12	-0.305017	0.0946299	-3.22327	0.00126737	0.00689645	0.0433714	0.094175	0.460541	0.645128	0.99999	-0.0924558	0.0943906	-0.979502	0.327332	0.489368	-0.135827	0.0944691	-1.4378	0.150492	0.283882	0.212562	0.0949226	2.23932	0.0251354	0.248546
FTSJ3	6519.48	6595.11	6305.06	5959.3	6344.74	0.0164567	0.123308	0.13346	0.89383	0.951069	-0.0483024	0.123301	-0.391743	0.695248	0.99999	-0.129427	0.123356	-1.04921	0.294082	0.453199	-0.0811244	0.123409	-0.657364	0.510947	0.670481	-0.145884	0.123416	-1.18205	0.237187	0.669275
FTX	1646.01	2371.12	1906.49	2182.3	2026.48	0.527176	0.134017	3.93366	8.37e-05	0.000673292	0.212988	0.134212	1.58695	0.112524	0.99999	0.406981	0.134117	3.03453	0.00240912	0.00981062	0.193993	0.134041	1.44727	0.147822	0.280046	-0.120196	0.133846	-0.898017	0.369177	0.766351
FUBP1	14650.4	12824.6	14357.5	11796	13407.1	-0.19205	0.146046	-1.315	0.188511	0.365739	-0.0291329	0.146015	-0.19952	0.841856	0.99999	-0.312458	0.146063	-2.1392	0.0324193	0.0833437	-0.283325	0.14608	-1.93952	0.0524385	0.12639	-0.120408	0.146112	-0.824086	0.409891	0.789618
FUBP3	6544.15	6658.93	6584.15	6025.97	6453.3	0.0249924	0.10625	0.235223	0.814035	0.905811	0.00874916	0.106225	0.0823648	0.934357	0.99999	-0.118607	0.106304	-1.11574	0.264535	0.421109	-0.127356	0.106344	-1.19758	0.231079	0.38986	-0.1436	0.10637	-1.35001	0.177014	0.596219
FUCA1	38.4389	92.6677	34.7011	95.1124	65.23	1.26221	0.253723	4.97477	6.53e-07	8.87e-06	-0.15854	0.276254	-0.573893	0.56604	0.99999	1.29403	0.253304	5.1086	3.25e-07	4.34e-06	1.45257	0.260609	5.57376	2.49e-08	4.89e-07	0.0318201	0.236593	0.134493	0.893013	0.973272
FUCA2	0.968651	1.41468	3.00958	4.42487	2.45444	0.627628	1.38793	0.452204	0.651122	NA	1.71527	1.27947	1.3406	0.180049	NA	2.24982	1.25502	1.79266	0.0730274	NA	0.534553	1.06113	0.503757	0.614432	NA	1.62219	1.18967	1.36357	0.172703	NA
FUK	210.969	129.025	198.346	134.364	168.176	-0.708078	0.208554	-3.39518	0.000685837	0.00408313	-0.0893106	0.203228	-0.43946	0.660328	0.99999	-0.658113	0.208034	-3.16349	0.00155891	0.00683477	-0.568802	0.209238	-2.71844	0.00655897	0.0237035	0.049965	0.214415	0.23303	0.815738	0.951727
FUNDC1	826.903	942.084	815.9	915.756	875.161	0.189408	0.0891355	2.12495	0.0335908	0.100469	-0.0176913	0.089507	-0.197653	0.843317	0.99999	0.148569	0.0892446	1.66473	0.0959659	0.196461	0.16626	0.0897254	1.85299	0.0638844	0.147291	-0.0408399	0.0893548	-0.457053	0.647633	0.896764
FUNDC2	2135.55	2269.55	2295.86	2437.04	2284.5	0.0889351	0.073619	1.20805	0.22703	0.417436	0.105477	0.0734655	1.43574	0.151076	0.99999	0.190885	0.0734664	2.59826	0.00936975	0.0305843	0.0854074	0.0735086	1.16187	0.245289	0.406658	0.10195	0.073662	1.38402	0.166352	0.583782
FUNDC2P1	1.19906	2.46595	1.90343	1.46458	1.75826	1.04843	1.33512	0.785266	0.432298	NA	0.699729	1.35683	0.515709	0.606058	NA	0.251547	1.41272	0.178059	0.858676	NA	-0.448182	1.35277	-0.331307	0.740413	NA	-0.796879	1.331	-0.598708	0.549368	NA
FUNDC2P2	1.80849	0.692811	2.6616	1.52457	1.67187	-1.36186	1.63851	-0.831157	0.405885	NA	0.564647	1.37745	0.409923	0.681863	NA	-0.293758	1.46054	-0.201131	0.840596	NA	-0.858405	1.43009	-0.600245	0.548343	NA	1.0681	1.68301	0.634637	0.525665	NA
FUOM	285.796	288.536	301.586	349.909	306.457	0.0160531	0.251633	0.0637956	0.949133	0.976954	0.0779712	0.251135	0.310476	0.756199	0.99999	0.294791	0.250744	1.17566	0.23973	0.39252	0.216819	0.250919	0.864099	0.387533	0.557819	0.278737	0.251418	1.10866	0.267576	0.696633
FURIN	897.821	1131.32	883.612	1207.48	1030.06	0.334214	0.171082	1.95354	0.050756	0.138086	-0.0233288	0.171469	-0.136053	0.89178	0.99999	0.427712	0.170963	2.50178	0.012357	0.0385549	0.451041	0.171198	2.63461	0.0084233	0.0290353	0.0934978	0.17081	0.547378	0.584119	0.874681
FUS	34719.6	50813.5	35278.8	45816.5	41657.1	0.549466	0.128122	4.28861	1.8e-05	0.000174616	0.0230592	0.128142	0.17995	0.857192	0.99999	0.400098	0.128128	3.12263	0.00179241	0.00770007	0.377039	0.128134	2.94254	0.00325536	0.0133678	-0.149368	0.128114	-1.1659	0.243655	0.674611
FUT1	8.20765	8.79585	6.57466	6.44113	7.50482	0.112803	0.652053	0.172996	0.862655	0.934281	-0.304262	0.668112	-0.455406	0.648817	0.99999	-0.295904	0.671846	-0.440434	0.659623	0.781608	0.00835855	0.692213	0.0120751	0.990366	0.994894	-0.408707	0.676726	-0.603947	0.545879	NA
FUT10	222.263	128.444	225.71	133.236	177.413	-0.79111	0.203073	-3.89569	9.79e-05	0.000770451	0.0231802	0.196449	0.117996	0.906071	0.99999	-0.724176	0.202375	-3.57839	0.000345718	0.00195907	-0.747357	0.202943	-3.68259	0.000230873	0.00146815	0.0669331	0.209362	0.319701	0.749195	0.933244
FUT11	383.968	252.594	366.869	254.856	314.571	-0.60528	0.212772	-2.84474	0.00444481	0.0194887	-0.0662769	0.210359	-0.315065	0.752712	0.99999	-0.586005	0.212669	-2.75547	0.0058607	0.0206968	-0.519728	0.213242	-2.43727	0.0147986	0.046124	0.0192756	0.215622	0.0893952	0.928768	0.983775
FUT2	15.0574	18.7029	14.3068	17.1461	16.3033	0.298669	0.454777	0.656737	0.51135	0.704302	-0.0909733	0.464628	-0.195798	0.844768	0.99999	0.198049	0.457508	0.432887	0.665097	0.785974	0.289023	0.465334	0.621108	0.534528	0.689555	-0.10062	0.455498	-0.2209	0.82517	NA
FUT3	0.250201	0	1.56402	0	0.453555	-0.726106	3.70769	-0.195838	0.844737	NA	2.29255	3.57735	0.640851	0.521619	NA	-0.741537	3.70769	-0.2	0.841481	NA	-3.03409	3.57741	-0.848123	0.39637	NA	0	3.70775	0	1	NA
FUT4	4127.44	2593.21	4150.04	2596.35	3366.76	-0.670704	0.168791	-3.97357	7.08e-05	0.000580269	0.00782926	0.168447	0.0464792	0.962928	0.99999	-0.668312	0.16879	-3.95943	7.51e-05	0.000528608	-0.676141	0.168831	-4.00484	6.21e-05	0.000479043	0.00239206	0.169175	0.0141396	0.988719	0.997013
FUT6	6.79054	7.72048	8.30479	6.10643	7.23056	0.18399	0.680027	0.270563	0.786727	0.89197	0.284732	0.671389	0.424093	0.671498	0.99999	-0.14756	0.696961	-0.211719	0.832327	0.898698	-0.432291	0.690815	-0.62577	0.531466	0.686998	-0.33155	0.699213	-0.474176	0.635375	NA
FUT7	80.7876	21.2078	141.094	29.046	68.0338	-1.92527	0.382889	-5.02828	4.95e-07	6.9e-06	0.81116	0.341945	2.37219	0.0176828	0.613036	-1.44572	0.369701	-3.91052	9.21e-05	0.000629617	-2.25688	0.365745	-6.17065	6.8e-10	1.96e-08	0.479551	0.404286	1.18617	0.235555	0.668377
FUT8	299.754	199.125	287.426	187.182	243.372	-0.591333	0.169583	-3.48698	0.000488501	0.00309547	-0.0605886	0.165763	-0.365514	0.714728	0.99999	-0.672125	0.170152	-3.95015	7.81e-05	0.000546904	-0.611536	0.171048	-3.57524	0.000349905	0.00210014	-0.0807915	0.174752	-0.46232	0.643852	0.895712
FUT8-AS1	0.904244	2.80525	3.95701	4.0717	2.93455	1.65596	1.23794	1.33768	0.181002	NA	2.15135	1.2024	1.78922	0.0735801	NA	2.19942	1.20392	1.82688	0.0677175	NA	0.0480673	0.964013	0.0498617	0.960233	NA	0.543455	1.008	0.539144	0.589788	NA
FUT9	2.07848	3.10808	1.03535	0.658997	1.72023	0.592978	1.355	0.437621	0.661661	NA	-1.03254	1.5102	-0.683714	0.494156	NA	-1.61501	1.63369	-0.988565	0.322876	NA	-0.582467	1.74548	-0.3337	0.738606	NA	-2.20799	1.61308	-1.3688	0.171062	NA
FUZ	373.77	399.607	389.847	469.948	408.293	0.0982059	0.197061	0.498352	0.618236	0.784101	0.0621986	0.196896	0.315896	0.752081	0.99999	0.332755	0.196359	1.69462	0.0901472	0.187207	0.270556	0.196581	1.37631	0.168725	0.30916	0.234549	0.196746	1.19214	0.233206	0.666446
FXN	1208.99	1224.21	1375.66	1454.7	1315.89	0.0185885	0.0981374	0.189413	0.849769	0.92681	0.186743	0.0976408	1.91255	0.0558057	0.99999	0.269026	0.0976477	2.75507	0.00586803	0.0207177	0.0822831	0.0975555	0.843449	0.398977	0.568376	0.250437	0.0980526	2.55411	0.0106458	0.157911
FXR1	5200.23	4741.94	5250.56	4565.63	4939.59	-0.133575	0.0781383	-1.70946	0.0873652	0.208911	0.0136462	0.0779897	0.174975	0.861099	0.99999	-0.188018	0.0781759	-2.40507	0.0161694	0.0477644	-0.201665	0.0782428	-2.57742	0.00995406	0.033457	-0.0544439	0.078391	-0.694518	0.487357	0.831354
FXYD1	0	0	0.33941	0	0.0848525	0	4.40736	0	1	NA	1.10785	4.40736	0.251364	0.801532	NA	0	4.40736	0	1	NA	-0.887624	4.40746	-0.201391	0.840393	NA	0	4.40746	0	1	NA
FXYD5	2939.61	3040.04	2758.62	3339.74	3019.5	0.0487366	0.0950552	0.512719	0.608148	0.776876	-0.0916677	0.0951018	-0.96389	0.335101	0.99999	0.184406	0.0949413	1.94231	0.0520995	0.122215	0.276073	0.0951312	2.90202	0.0037076	0.0149085	0.135669	0.0950846	1.42682	0.153631	0.568247
FYB	775.925	658.853	687.979	559.324	670.52	-0.236798	0.153684	-1.54081	0.123363	0.268612	-0.174066	0.153325	-1.13527	0.256261	0.99999	-0.472883	0.154319	-3.06433	0.00218157	0.00902773	-0.298817	0.154941	-1.92859	0.0537823	0.12889	-0.236085	0.155296	-1.52022	0.128456	0.537618
FYCO1	1235.48	648.687	1300.02	717.071	975.315	-0.930372	0.151815	-6.12831	8.88e-10	2.09e-08	0.0734302	0.149831	0.490086	0.624073	0.99999	-0.78357	0.151452	-5.17371	2.29e-07	3.21e-06	-0.857	0.151524	-5.65587	1.55e-08	3.18e-07	0.146802	0.153486	0.95645	0.338845	0.74862
FYN	579.936	508.061	545.985	501.191	533.793	-0.192894	0.12807	-1.50616	0.132027	0.282661	-0.0882582	0.127364	-0.692958	0.488336	0.99999	-0.214081	0.128136	-1.67073	0.0947748	0.19454	-0.125823	0.128842	-0.976567	0.328783	0.497813	-0.0211876	0.12954	-0.163561	0.870077	0.969148
FYTTD1	3300.45	3377.99	3340.49	3513.15	3383.02	0.0334734	0.098663	0.33927	0.734406	0.861908	0.01745	0.0986096	0.17696	0.85954	0.99999	0.0908523	0.0986201	0.921234	0.356928	0.519246	0.0734023	0.098701	0.743684	0.457068	0.622966	0.0573789	0.0987544	0.581026	0.561223	0.865478
FZD1	259.199	412.846	245.813	412.076	332.483	0.670035	0.129637	5.16856	2.36e-07	3.53e-06	-0.0788592	0.133537	-0.590541	0.554828	0.99999	0.666666	0.129626	5.14301	2.7e-07	3.69e-06	0.745525	0.131136	5.68515	1.31e-08	2.73e-07	-0.0033692	0.127161	-0.0264955	0.978862	0.995834
FZD10-AS1	2.74489	1.05374	0.34797	1.04014	1.29669	-1.40889	1.50089	-0.938702	0.347884	NA	-2.97937	1.71653	-1.7357	0.0826177	NA	-1.4331	1.50229	-0.953943	0.340112	NA	1.54627	1.84969	0.835959	0.403178	NA	-0.0242116	1.65154	-0.0146601	0.988303	NA
FZD2	29.6544	13.0541	28.898	19.3698	22.7441	-1.19153	0.533594	-2.23303	0.0255467	0.0805704	-0.0474242	0.502499	-0.0943767	0.92481	0.99999	-0.603917	0.515535	-1.17144	0.241424	0.394591	-0.556492	0.518309	-1.07367	0.282971	0.44988	0.587618	0.548509	1.0713	0.284034	0.710593
FZD3	412.914	604.444	404.38	533.984	488.931	0.551448	0.139164	3.96259	7.41e-05	0.000605673	-0.0272712	0.140911	-0.193535	0.84654	0.99999	0.375691	0.139714	2.68899	0.00716681	0.024469	0.402962	0.140367	2.87078	0.00409456	0.0161683	-0.175756	0.138612	-1.26797	0.204809	0.632613
FZD4	11.4925	13.9749	13.4887	23.5691	15.6313	0.284248	0.52545	0.540962	0.588534	0.76353	0.231568	0.524207	0.441749	0.658671	0.99999	1.0159	0.505148	2.01109	0.0443159	0.107288	0.784329	0.501958	1.56254	0.118161	0.236757	0.731649	0.503255	1.45383	0.145993	NA
FZD5	193.53	283.925	164.504	265.942	226.975	0.5529	0.153947	3.59151	0.000328771	0.00220749	-0.233191	0.159057	-1.46608	0.142626	0.99999	0.458991	0.15447	2.97139	0.00296453	0.0116747	0.692182	0.157518	4.39431	1.11e-05	0.00010967	-0.0939097	0.152355	-0.616387	0.537639	0.855015
FZD6	1.62269	1.364	1.29541	0.776718	1.2647	-0.181828	1.51961	-0.119654	0.904757	NA	-0.26364	1.5187	-0.173595	0.862184	NA	-1.11107	1.6658	-0.666986	0.504781	NA	-0.847429	1.70412	-0.497284	0.618989	NA	-0.929241	1.70493	-0.545033	0.585731	NA
FZD7	149.234	443.798	153.985	504.899	312.979	1.57227	0.183174	8.58347	9.21e-18	6.71e-16	0.0416347	0.190734	0.218286	0.827206	0.99999	1.75653	0.18263	9.61801	6.71e-22	9.49e-20	1.7149	0.183427	9.34923	8.83e-21	1.4e-18	0.184262	0.175552	1.04961	0.293897	0.717181
FZD8	5.68803	9.50533	4.0278	23.713	10.7335	0.708867	0.604409	1.17283	0.240866	0.434019	-0.545136	0.678814	-0.803072	0.421933	0.99999	2.02441	0.564901	3.58366	0.000338816	0.00192664	2.56955	0.620331	4.14222	3.44e-05	0.000289518	1.31555	0.537897	2.44572	0.0144562	NA
FZR1	676.885	361.639	639.963	392.643	517.783	-0.905003	0.225507	-4.0132	5.99e-05	0.000502042	-0.0815026	0.223397	-0.364834	0.715236	0.99999	-0.785098	0.225146	-3.48707	0.000488348	0.00260345	-0.703595	0.225476	-3.12049	0.00180553	0.00824801	0.119905	0.227567	0.526901	0.598263	0.878548
G2E3	2794.54	1153.63	2746.98	1120.81	1953.99	-1.27694	0.159964	-7.98266	1.43e-15	7.87e-14	-0.0249079	0.158761	-0.156889	0.875332	0.99999	-1.31635	0.160019	-8.22623	1.93e-16	1.41e-14	-1.29144	0.1601	-8.06649	7.24e-16	5.81e-14	-0.0394099	0.161293	-0.244338	0.806969	0.949315
G3BP1	16936.7	13066.1	17850.3	12322.1	15043.8	-0.374415	0.104151	-3.59493	0.00032448	0.0021819	0.0757371	0.104067	0.727771	0.466754	0.99999	-0.458778	0.104167	-4.40424	1.06e-05	9.58e-05	-0.534515	0.104175	-5.13096	2.88e-07	4.36e-06	-0.0843626	0.104258	-0.809171	0.418417	0.793719
G3BP2	14147.5	13486.3	14845.8	13216	13923.9	-0.0691553	0.0918138	-0.753213	0.451322	0.654359	0.069459	0.0917709	0.756875	0.449125	0.99999	-0.0981145	0.0918199	-1.06855	0.285271	0.44384	-0.167574	0.0918308	-1.82481	0.06803	0.154787	-0.0289592	0.0918737	-0.315207	0.752604	0.933785
G6PC	1.88526	1.07537	3.35755	1.04014	1.83958	-0.868369	1.5607	-0.556396	0.57794	NA	0.78305	1.39817	0.560054	0.575443	NA	-0.907633	1.56444	-0.580164	0.561804	NA	-1.69068	1.52721	-1.10704	0.268277	NA	-0.039264	1.67729	-0.0234092	0.981324	NA
G6PC3	1000.1	1240.41	860.71	1474.2	1143.85	0.311432	0.18101	1.72052	0.0853383	0.204936	-0.216525	0.18159	-1.19239	0.23311	0.99999	0.559518	0.180753	3.09548	0.00196495	0.00831021	0.776042	0.181229	4.28211	1.85e-05	0.000171111	0.248086	0.180649	1.37331	0.169657	0.587267
G6PD	981.863	1344.58	917.206	1432.72	1169.09	0.454078	0.163203	2.78229	0.00539765	0.0229298	-0.0985653	0.163834	-0.601615	0.54743	0.99999	0.544678	0.163102	3.3395	0.000839294	0.00408129	0.643243	0.163444	3.93557	8.3e-05	0.000612714	0.0905993	0.162811	0.55647	0.57789	0.872714
GAA	106.493	249.312	109.037	229.814	173.664	1.23298	0.27513	4.48145	7.41e-06	7.89e-05	0.0354105	0.281226	0.125915	0.899799	0.99999	1.11301	0.275586	4.03872	5.37e-05	0.000396135	1.0776	0.276363	3.89924	9.65e-05	0.000695575	-0.119968	0.270158	-0.444066	0.656995	0.901225
GAB1	268.658	292.594	264.47	292.012	279.434	0.125643	0.131774	0.953477	0.340349	0.547982	-0.021706	0.132165	-0.164235	0.869546	0.99999	0.126886	0.131714	0.963339	0.335377	0.4973	0.148592	0.132756	1.11928	0.26302	0.427125	0.00124243	0.132367	0.00938625	0.992511	0.997788
GAB2	448.154	364.533	517.039	325.454	413.795	-0.298048	0.117784	-2.53046	0.0113913	0.0420351	0.206961	0.114876	1.80159	0.0716092	0.99999	-0.457301	0.118719	-3.85195	0.000117183	0.000774056	-0.664262	0.118447	-5.6081	2.05e-08	4.1e-07	-0.159253	0.121269	-1.31322	0.18911	0.614602
GAB3	589.467	431.906	528.884	487.845	509.526	-0.450854	0.103709	-4.34731	1.38e-05	0.000137544	-0.157257	0.101791	-1.5449	0.12237	0.99999	-0.275668	0.102734	-2.68332	0.00728958	0.0248018	-0.118411	0.103898	-1.13968	0.254419	0.417502	0.175187	0.105777	1.65618	0.0976853	0.481911
GABARAP	2075.41	2312.28	2037.72	2547.99	2243.35	0.15613	0.111656	1.3983	0.162022	0.328373	-0.0263143	0.111752	-0.23547	0.813844	0.99999	0.295527	0.111526	2.64986	0.00805261	0.0269981	0.321842	0.111685	2.88169	0.00395544	0.0157159	0.139398	0.111589	1.2492	0.211591	0.640544
GABARAPL1	254.951	559.513	227.062	424.139	366.417	1.13194	0.303897	3.72476	0.000195504	0.00141296	-0.168511	0.306715	-0.549406	0.582727	0.99999	0.729838	0.304587	2.39616	0.016568	0.0487266	0.898349	0.305526	2.94034	0.00327856	0.0134498	-0.402104	0.302697	-1.3284	0.184045	0.606071
GABARAPL2	1269.11	1634.1	1312.16	1769.36	1496.18	0.366164	0.112305	3.26044	0.00111241	0.00615212	0.0489665	0.112647	0.434689	0.663788	0.99999	0.480156	0.112153	4.28127	1.86e-05	0.00015678	0.431189	0.112288	3.84004	0.000123015	0.0008565	0.113992	0.111945	1.01828	0.308543	0.727415
GABARAPL3	0	1.44126	0.304012	2.28685	1.00803	3.12529	2.74855	1.13707	0.25551	NA	1.10785	2.90395	0.381499	0.702833	NA	3.7843	2.7143	1.39421	0.163254	NA	2.67645	2.71433	0.986045	0.324111	NA	0.659015	2.54739	0.258702	0.795865	NA
GABBR1	0.839838	0.360934	1.73129	1.34686	1.06973	-1.1871	2.13276	-0.556605	0.577797	NA	0.993635	1.88755	0.526415	0.5986	NA	0.655112	1.92304	0.340664	0.733357	NA	-0.338523	1.83728	-0.184252	0.853816	NA	1.84222	2.0884	0.882118	0.377713	NA
GABBR2	0.609426	0.358457	0	0	0.241971	-0.684996	4.36681	-0.156864	0.875352	NA	-1.73638	4.36681	-0.397631	0.690902	NA	-1.66221	4.36681	-0.380647	0.703465	NA	0	4.40746	0	1	NA	-0.977219	4.40746	-0.221719	0.824533	NA
GABPA	2379.39	2882	2593.66	2522.71	2594.44	0.275946	0.101989	2.70564	0.00681735	0.0276499	0.12399	0.102046	1.21505	0.224348	0.99999	0.0841163	0.102165	0.823334	0.410318	0.572537	-0.039874	0.102175	-0.390254	0.696349	0.814817	-0.19183	0.102118	-1.8785	0.0603122	0.386376
GABPAP	29.4089	34.6357	26.5746	34.6503	31.3174	0.229076	0.313225	0.731347	0.464567	0.6667	-0.152217	0.320674	-0.474678	0.635016	0.99999	0.227681	0.312964	0.727498	0.466921	0.624984	0.379898	0.320522	1.18525	0.23592	0.395667	-0.00139538	0.31307	-0.00445709	0.996444	0.999154
GABPB1	1650.29	1336.27	1448.85	1150.05	1396.37	-0.306157	0.0875106	-3.49852	0.000467855	0.00298088	-0.189367	0.0870953	-2.17425	0.0296863	0.806507	-0.52203	0.0880041	-5.93188	2.99e-09	6.42e-08	-0.332663	0.0885459	-3.75695	0.000171995	0.00114236	-0.215873	0.0889544	-2.42678	0.0152336	0.191603
GABPB1-AS1	173.756	214.647	164.052	173.308	181.441	0.305505	0.262023	1.16595	0.243635	0.437079	-0.0833756	0.263522	-0.316389	0.751707	0.99999	-0.00906825	0.263586	-0.0344034	0.972555	0.983663	0.0743074	0.264703	0.28072	0.778925	0.869626	-0.314573	0.26321	-1.19514	0.232031	0.66531
GABPB2	1299.23	1187.29	1305.76	1020.48	1203.19	-0.130583	0.137982	-0.94638	0.343955	0.551729	0.00677256	0.137659	0.0491982	0.960761	0.99999	-0.349262	0.138345	-2.52458	0.0115837	0.0365925	-0.356035	0.138505	-2.57055	0.0101538	0.0339638	-0.218679	0.138827	-1.57519	0.115212	0.516919
GABRA2	0.359225	0.721867	0	0	0.270273	1.16737	4.36497	0.267442	0.789129	NA	-0.815694	4.40736	-0.185076	0.85317	NA	-0.74153	4.40736	-0.168248	0.866388	NA	0	4.40746	0	1	NA	-1.9089	4.36507	-0.437313	0.661884	NA
GABRA3	0	0	0.33941	0	0.0848525	0	4.40736	0	1	NA	1.10785	4.40736	0.251364	0.801532	NA	0	4.40736	0	1	NA	-0.887624	4.40746	-0.201391	0.840393	NA	0	4.40746	0	1	NA
GABRA4	0	0.360934	0	0	0.0902334	1.19745	4.40736	0.271693	0.785858	NA	0	4.40736	0	1	NA	0	4.40736	0	1	NA	0	4.40746	0	1	NA	-0.977219	4.40746	-0.221719	0.824533	NA
GABRB1	0.795221	0	0.33941	0.277855	0.353121	-2.06135	3.35142	-0.615069	0.538509	NA	-1.18916	3.35142	-0.354822	0.722723	NA	-1.11499	3.35142	-0.332693	0.739366	NA	0.074164	3.44186	0.0215476	0.982809	NA	0.946359	3.44186	0.274955	0.78335	NA
GABRB2	1.17927	0	0.304012	0	0.370822	-2.60761	4.30906	-0.605146	0.545082	NA	-1.73542	4.30906	-0.402738	0.687141	NA	-2.62305	4.30906	-0.608728	0.542705	NA	-0.887624	4.40746	-0.201391	0.840393	NA	0	4.40746	0	1	NA
GABRB3	0	0.360934	0	0	0.0902334	1.19745	4.40736	0.271693	0.785858	NA	0	4.40736	0	1	NA	0	4.40736	0	1	NA	0	4.40746	0	1	NA	-0.977219	4.40746	-0.221719	0.824533	NA
GABRG3	0.359225	0	0	0	0.0898062	-0.72608	4.40736	-0.164743	0.869146	NA	-0.815676	4.40736	-0.185071	0.853173	NA	-0.741512	4.40736	-0.168244	0.866391	NA	0	4.40746	0	1	NA	0	4.40746	0	1	NA
GABRR1	0.859627	0	0.643422	0.791152	0.57355	-2.15636	2.70864	-0.796103	0.425972	NA	-0.414711	2.64762	-0.156635	0.875532	NA	-0.176369	2.62693	-0.0671389	0.946471	NA	0.238341	2.69046	0.0885877	0.92941	NA	1.97999	2.75053	0.719858	0.471612	NA
GABRR2	34.438	30.1037	27.566	33.2835	31.3478	-0.19383	0.348905	-0.555537	0.578528	0.756509	-0.320118	0.349808	-0.915124	0.360126	0.99999	-0.0757301	0.345933	-0.218915	0.826716	0.895203	0.244388	0.355634	0.68719	0.491963	0.654038	0.118099	0.354745	0.332913	0.7392	0.930181
GABRR3	0	0	0.651983	0.673431	0.331353	0	3.50142	0	1	NA	1.989	3.45325	0.57598	0.564629	NA	2.03698	3.45709	0.589216	0.555716	NA	0.0479709	3.40835	0.0140745	0.988771	NA	1.80132	3.45715	0.521041	0.602338	NA
GACAT2	0	0	0.33941	0	0.0848525	0	4.40736	0	1	NA	1.10785	4.40736	0.251364	0.801532	NA	0	4.40736	0	1	NA	-0.887624	4.40746	-0.201391	0.840393	NA	0	4.40746	0	1	NA
GAD1	1.65485	11.1505	2.24284	3.09244	4.53516	2.70058	0.996851	2.70911	0.00674644	0.0274159	0.405318	1.1091	0.365446	0.714778	NA	0.775321	1.08371	0.715432	0.474342	NA	0.370003	1.05617	0.350327	0.726093	NA	-1.92526	0.937595	-2.0534	0.040034	NA
GAD2	0	0	0	0.381142	0.0952855	0	4.40736	0	1	NA	0	4.40736	0	1	NA	1.18202	4.40736	0.268192	0.788552	NA	1.03595	4.40746	0.235045	0.814174	NA	0.946356	4.40746	0.214717	0.829988	NA
GADD45A	96.3226	93.9347	88.7235	98.1553	94.2841	-0.0296528	0.198753	-0.149194	0.8814	0.944073	-0.111309	0.198651	-0.560325	0.575258	0.99999	0.0396317	0.197696	0.200467	0.841115	0.903543	0.150941	0.200819	0.751627	0.452275	0.618786	0.0692845	0.20092	0.344836	0.730217	0.92656
GADD45B	195.522	1419.24	200.761	1046.19	715.429	2.86086	0.270883	10.5612	4.51e-26	6.57e-24	0.0376035	0.276209	0.136141	0.891709	0.99999	2.41974	0.271224	8.92155	4.6e-19	4.57e-17	2.38213	0.271636	8.76957	1.79e-18	2.13e-16	-0.441125	0.266219	-1.657	0.0975189	0.481854
GADD45GIP1	545.898	651.596	688.206	801.208	671.727	0.256186	0.264062	0.970172	0.331961	0.539863	0.334333	0.263831	1.26722	0.205076	0.99999	0.553652	0.263667	2.09982	0.0357448	0.0901746	0.21932	0.263384	0.8327	0.405014	0.573659	0.297466	0.263615	1.12841	0.259147	0.687767
GADL1	0.54502	1.02964	1.01823	0	0.648223	0.886053	2.60535	0.34009	0.733789	NA	0.854468	2.60008	0.328631	0.742435	NA	-1.54646	2.73294	-0.565858	0.57149	NA	-2.40092	2.65237	-0.905198	0.365361	NA	-2.43251	2.65753	-0.915325	0.360021	NA
GAGE10	0.250201	0.360934	0.68738	0	0.324629	0.235688	3.53468	0.0666786	0.946838	NA	1.09103	3.48044	0.313475	0.75392	NA	-0.741535	3.53468	-0.209788	0.833833	NA	-1.83257	3.4805	-0.526524	0.598524	NA	-0.977222	3.53474	-0.276462	0.782193	NA
GAK	1506.07	1454.16	1360.56	1248.35	1392.29	-0.0498676	0.144906	-0.344137	0.730743	0.859823	-0.146479	0.144916	-1.01078	0.312119	0.99999	-0.27046	0.145192	-1.86278	0.0624937	0.140968	-0.12398	0.145499	-0.852106	0.394155	0.564038	-0.220592	0.145489	-1.51622	0.129465	0.538091
GAL	147.444	185.112	175.282	194.354	175.548	0.331531	0.275187	1.20475	0.228301	0.419035	0.251238	0.275148	0.913104	0.361188	0.99999	0.406551	0.274815	1.47937	0.139043	0.260097	0.155313	0.274219	0.566384	0.571133	0.720281	0.0750202	0.274259	0.273538	0.78444	0.941714
GAL3ST1	0.359225	1.05622	0.304012	0.395576	0.528759	1.71972	2.68406	0.640715	0.521708	NA	0.146092	2.81055	0.0519797	0.958545	NA	0.220256	2.81055	0.0783674	0.937536	NA	0.0741642	2.81058	0.0263875	0.978948	NA	-1.49946	2.68409	-0.558648	0.576402	NA
GAL3ST2	0	2.46347	0	1.59585	1.01483	3.90369	2.17684	1.79328	0.0729276	NA	0	2.4144	0	1	NA	3.30093	2.21149	1.49263	0.135534	NA	3.15485	2.2115	1.42656	0.153706	NA	-0.602759	1.94937	-0.309208	0.757164	NA
GAL3ST4	18.7165	32.1921	17.9501	35.6584	26.1293	0.805941	0.420868	1.91495	0.0554988	0.147645	-0.0429294	0.439144	-0.0977568	0.922125	0.99999	0.955734	0.418087	2.28597	0.022256	0.0618081	0.998663	0.423583	2.35765	0.0183908	0.054806	0.149793	0.404604	0.370222	0.711217	0.921253
GALC	1.19906	1.43878	2.00962	0.791152	1.35965	0.256618	1.60574	0.159813	0.873028	NA	0.745722	1.55213	0.48045	0.630908	NA	-0.701466	1.74639	-0.401667	0.687929	NA	-1.44719	1.69473	-0.853936	0.39314	NA	-0.958085	1.74395	-0.549375	0.582748	NA
GALE	822.651	1241.32	788.95	1318.08	1042.75	0.593806	0.102077	5.81722	5.98e-09	1.23e-07	-0.0612403	0.103455	-0.59195	0.553884	0.99999	0.679906	0.101906	6.6719	2.53e-11	8.13e-10	0.741147	0.102453	7.23405	4.69e-13	2.37e-11	0.0861001	0.101061	0.851961	0.394236	0.778531
GALK1	196.824	246.642	241.765	399.829	271.265	0.327326	0.451547	0.724899	0.468514	0.669676	0.297615	0.451417	0.659291	0.509709	0.99999	1.02379	0.450289	2.27362	0.0229889	0.0634124	0.726172	0.449909	1.61404	0.106518	0.218368	0.696461	0.450039	1.54755	0.12173	0.528023
GALK2	808.39	680.101	869.492	699.198	764.295	-0.248708	0.0809859	-3.07101	0.00213335	0.0106338	0.105851	0.0792117	1.3363	0.18145	0.99999	-0.208746	0.0807662	-2.58458	0.00974989	0.0316216	-0.314597	0.0808785	-3.88975	0.000100347	0.000719454	0.0399621	0.0826169	0.483704	0.628596	0.889925
GALM	187.305	153.212	196.352	194.311	182.795	-0.291426	0.179207	-1.62619	0.103908	0.237108	0.0666254	0.175629	0.379354	0.704425	0.99999	0.0510712	0.176327	0.28964	0.772092	0.860228	-0.0155541	0.176809	-0.0879717	0.929899	0.960696	0.342497	0.180364	1.89892	0.0575748	0.378929
GALNS	281.678	205.37	253.197	213.045	238.322	-0.454407	0.172387	-2.63596	0.00838987	0.0327858	-0.154437	0.169933	-0.908809	0.363451	0.99999	-0.403905	0.171992	-2.3484	0.0188543	0.0541931	-0.249469	0.173431	-1.43843	0.150311	0.283702	0.0505018	0.175837	0.287209	0.773953	0.938744
GALNT1	5998.84	6316.3	6284.05	6443.01	6260.55	0.0743849	0.121536	0.612042	0.54051	0.72736	0.0670159	0.12151	0.551527	0.581272	0.99999	0.103234	0.121526	0.849475	0.395617	0.558789	0.0362177	0.121546	0.297974	0.765723	0.860853	0.0288487	0.121572	0.237296	0.812427	0.950884
GALNT10	906.701	749.848	879.758	757.968	823.569	-0.273762	0.139162	-1.96721	0.0491584	0.134658	-0.0432606	0.138466	-0.312427	0.754716	0.99999	-0.257127	0.139118	-1.84827	0.0645636	0.144661	-0.213866	0.139443	-1.53371	0.1251	0.2475	0.0166356	0.140134	0.118712	0.905504	0.977829
GALNT11	699.04	766.006	783.22	758.518	751.696	0.133378	0.140617	0.948522	0.342864	0.550687	0.165325	0.140345	1.17799	0.238801	0.99999	0.121938	0.140639	0.867023	0.38593	0.549965	-0.0433874	0.140573	-0.308646	0.757591	0.855176	-0.0114406	0.140845	-0.0812284	0.93526	0.986005
GALNT12	37.3565	47.7121	32.7648	42.8763	40.1774	0.370481	0.28497	1.30007	0.193577	0.372648	-0.16838	0.294624	-0.571509	0.567654	0.99999	0.224886	0.287566	0.782032	0.434196	0.594492	0.393266	0.294548	1.33515	0.181827	0.327262	-0.145595	0.284891	-0.511054	0.609313	0.883299
GALNT13	1.40465	2.52158	2.63477	3.10284	2.41596	0.794478	1.25747	0.631806	0.527514	NA	0.872907	1.24464	0.701335	0.483094	NA	1.15719	1.23069	0.940277	0.347076	NA	0.284282	1.15933	0.245213	0.806292	NA	0.362711	1.1731	0.309191	0.757176	NA
GALNT14	993.18	895.984	1114.7	878.275	970.534	-0.148182	0.154864	-0.956847	0.338644	0.546689	0.16687	0.154221	1.08202	0.279244	0.99999	-0.175148	0.154912	-1.13063	0.258211	0.414293	-0.342018	0.154867	-2.20847	0.0272116	0.075272	-0.0269668	0.155508	-0.173412	0.862328	0.965907
GALNT15	7.888	4.19088	6.46847	7.93861	6.62149	-0.894493	0.73882	-1.2107	0.226009	0.416049	-0.261034	0.690897	-0.377819	0.705565	NA	-0.00377083	0.681928	-0.00552966	0.995588	0.998103	0.257263	0.700507	0.367253	0.71343	0.826648	0.890722	0.747815	1.1911	0.233614	NA
GALNT16	2.1231	0.334355	0.68738	0	0.786208	-2.48419	2.13628	-1.16286	0.244887	NA	-1.64339	2.04757	-0.802605	0.422203	NA	-3.46141	2.13628	-1.6203	0.105167	NA	-1.81803	2.29871	-0.79089	0.429008	NA	-0.977226	2.37807	-0.410932	0.681122	NA
GALNT18	1.15445	0	0	0	0.288611	-2.5771	4.07232	-0.632833	0.526843	NA	-2.66669	4.07232	-0.654834	0.512575	NA	-2.59253	4.07232	-0.636622	0.524371	NA	0	4.17494	0	1	NA	0	4.17494	0	1	NA
GALNT2	1300.67	1200.67	1242.19	1197.93	1235.36	-0.114595	0.138337	-0.828375	0.407458	0.61559	-0.0659237	0.138137	-0.477233	0.633196	0.99999	-0.116923	0.138339	-0.84519	0.398005	0.560707	-0.0509991	0.138598	-0.367964	0.7129	0.826341	-0.00232808	0.138796	-0.0167733	0.986617	0.996297
GALNT3	40.4802	35.9349	30.9541	48.1387	38.877	-0.171028	0.290608	-0.58852	0.556184	0.739792	-0.382659	0.293673	-1.30301	0.192572	0.99999	0.245728	0.281512	0.872885	0.382726	0.546884	0.628387	0.293234	2.14295	0.0321168	0.0859441	0.416756	0.290164	1.43628	0.150923	0.565296
GALNT5	4.24619	5.93248	4.0986	6.33058	5.15196	0.497695	1.00965	0.492936	0.622058	0.786647	-0.0532208	1.03239	-0.0515513	0.958886	NA	0.564771	1.00663	0.561053	0.574761	0.714855	0.617992	1.01714	0.60758	0.543466	0.697049	0.0670762	0.994056	0.0674772	0.946202	NA
GALNT6	761.285	775.175	735.285	772.536	761.07	0.0254391	0.107128	0.237464	0.812297	0.905096	-0.0509856	0.107092	-0.476093	0.634008	0.99999	0.0194443	0.107135	0.181494	0.85598	0.913031	0.0704299	0.107665	0.654155	0.513012	0.671617	-0.00599476	0.107702	-0.0556607	0.955612	0.991736
GALNT7	4131.55	4000.72	4210.61	3894.09	4059.24	-0.046446	0.108828	-0.426783	0.669537	0.820029	0.0274391	0.108739	0.25234	0.800779	0.99999	-0.0848963	0.108851	-0.779933	0.43543	0.595561	-0.112335	0.108904	-1.03151	0.302302	0.47114	-0.0384504	0.108993	-0.352779	0.724254	0.924608
GALNT8	35.0474	16.3333	35.2445	18.2945	26.2299	-1.11084	0.385327	-2.88284	0.0039411	0.0176674	0.0073847	0.350669	0.0210589	0.983199	0.99999	-0.955388	0.378783	-2.52226	0.0116605	0.0367797	-0.962773	0.381045	-2.52666	0.0115153	0.0377047	0.155447	0.413163	0.376237	0.706741	0.920159
GALNT9	0	0.360934	0	0.395576	0.189127	1.19744	4.40736	0.271691	0.78586	NA	0	4.40736	0	1	NA	1.18201	4.40736	0.26819	0.788553	NA	1.03595	4.40746	0.235045	0.814174	NA	-0.0154315	4.40746	-0.00350122	0.997206	NA
GALNTL5	0	0	0.982832	0	0.245708	0	4.40736	0	1	NA	2.57934	4.32858	0.595885	0.551252	NA	0	4.40736	0	1	NA	-2.35912	4.32869	-0.544997	0.585755	NA	0	4.40746	0	1	NA
GALNTL6	0	1.02717	1.03535	0	0.515629	2.64811	3.04247	0.870381	0.384092	NA	2.64361	3.03588	0.87079	0.383869	NA	0	3.15205	0	1	NA	-2.42338	3.03592	-0.798237	0.424733	NA	-2.42788	3.04251	-0.797986	0.424879	NA
GALR2	0	3.80336	0.33941	6.97514	2.77948	4.5364	1.63124	2.78095	0.00542003	NA	1.10788	1.96394	0.564107	0.572681	NA	5.39224	1.60469	3.36031	0.000778558	NA	4.28436	1.60469	2.66989	0.00758754	NA	0.855836	1.17427	0.728824	0.466109	NA
GALR3	3.35431	1.44126	1.3308	0.381142	1.62688	-1.25483	1.36626	-0.918439	0.358389	NA	-1.3588	1.36815	-0.993159	0.320632	NA	-3.18613	1.6556	-1.92445	0.0542978	NA	-1.82734	1.75378	-1.04194	0.297439	NA	-1.9313	1.7523	-1.10215	0.270396	NA
GALT	439.901	431.582	408.245	455.082	433.702	-0.0276336	0.154977	-0.178308	0.858481	0.932079	-0.108357	0.154948	-0.69931	0.484358	0.99999	0.0467176	0.154691	0.302005	0.762648	0.853871	0.155074	0.155537	0.997022	0.318754	0.487953	0.0743512	0.155566	0.477938	0.632694	0.891309
GAMT	4.06534	4.19335	2.3222	3.86602	3.61173	0.00638482	1.00278	0.00636712	0.99492	NA	-0.852823	1.06218	-0.802902	0.422031	NA	-0.125626	1.01039	-0.124334	0.901051	NA	0.727197	1.08098	0.672721	0.501125	NA	-0.132011	1.02268	-0.129084	0.897291	NA
GAN	186.982	216.649	180.632	146.621	182.721	0.211313	0.191588	1.10296	0.270046	0.469685	-0.0495929	0.192701	-0.257356	0.796904	0.99999	-0.340364	0.195589	-1.74021	0.081823	0.173924	-0.290771	0.196768	-1.47774	0.139478	0.268494	-0.551677	0.195677	-2.81932	0.00481253	0.102912
GANAB	17649.1	18872.1	17031.7	18458.4	18002.8	0.0965787	0.0785745	1.22913	0.219021	0.407428	-0.0514533	0.078585	-0.654747	0.512631	0.99999	0.0644952	0.0785802	0.820757	0.411785	0.574195	0.115949	0.078611	1.47496	0.140222	0.269538	-0.0320835	0.0786006	-0.408184	0.683139	0.910266
GANC	575.316	559.367	684.287	511.69	582.665	-0.0435987	0.132295	-0.329557	0.741735	0.865348	0.247722	0.131147	1.88888	0.0589073	0.99999	-0.174822	0.13275	-1.31692	0.187864	0.327545	-0.422544	0.132446	-3.19032	0.00142114	0.00678064	-0.131223	0.133582	-0.982341	0.325932	0.739321
GAP43	0	0	0.33941	0	0.0848525	0	4.40736	0	1	NA	1.10785	4.40736	0.251364	0.801532	NA	0	4.40736	0	1	NA	-0.887624	4.40746	-0.201391	0.840393	NA	0	4.40746	0	1	NA
GAPDH	185301	205165	182827	221032	198581	0.14691	0.108717	1.3513	0.1766	0.348974	-0.0193996	0.108718	-0.178439	0.858378	0.99999	0.254369	0.108716	2.33975	0.0192966	0.0551518	0.273769	0.108718	2.51815	0.0117972	0.0384821	0.107459	0.108717	0.988432	0.322941	0.737548
GAPDHP1	2210.82	2851.55	2171.2	3080.6	2578.54	0.367137	0.17998	2.03987	0.0413628	0.117924	-0.0261567	0.180148	-0.145196	0.884556	0.99999	0.478204	0.179928	2.65776	0.00786626	0.0264885	0.50436	0.18002	2.8017	0.00508346	0.0193258	0.111067	0.179852	0.617548	0.536873	0.855015
GAPDHP2	0.839838	1.79724	2.67017	2.75371	2.01524	1.03067	1.42506	0.723245	0.46953	NA	1.61131	1.37045	1.17575	0.239694	NA	1.66138	1.37233	1.21063	0.226036	NA	0.0500736	1.19589	0.0418714	0.966601	NA	0.630714	1.2581	0.501321	0.616145	NA
GAPDHP21	0.859627	1.74656	1.66165	0.762284	1.25753	1.01027	1.74311	0.579577	0.5622	NA	0.932995	1.74214	0.535545	0.592273	NA	-0.257881	1.90159	-0.135614	0.892127	NA	-1.19088	1.82066	-0.654092	0.513053	NA	-1.26815	1.82158	-0.696179	0.486317	NA
GAPDHP22	1.19906	2.05433	1.99135	2.69686	1.9854	0.798638	1.44587	0.55236	0.580702	NA	0.736768	1.44358	0.510375	0.609789	NA	1.13203	1.41989	0.797262	0.425299	NA	0.395258	1.3568	0.291317	0.770809	NA	0.333388	1.35923	0.245278	0.806241	NA
GAPDHP23	0	0	0	0.776718	0.19418	0	4.40736	0	1	NA	0	4.40736	0	1	NA	2.2233	4.35746	0.510228	0.609892	NA	2.07724	4.35756	0.476698	0.633577	NA	1.98765	4.35756	0.456137	0.648291	NA
GAPDHP25	0.54502	1.05127	2.02674	2.66486	1.57197	0.867142	1.65662	0.52344	0.600668	NA	1.79843	1.54671	1.16274	0.244934	NA	2.22195	1.52303	1.4589	0.144593	NA	0.423521	1.26117	0.335817	0.737009	NA	1.35481	1.39378	0.972042	0.33103	NA
GAPDHP27	0	0	0	0.381142	0.0952855	0	4.40736	0	1	NA	0	4.40736	0	1	NA	1.18202	4.40736	0.268192	0.788552	NA	1.03595	4.40746	0.235045	0.814174	NA	0.946356	4.40746	0.214717	0.829988	NA
GAPDHP28	0.250201	0	0	0	0.0625503	-0.72608	4.40736	-0.164743	0.869146	NA	-0.815676	4.40736	-0.185071	0.853173	NA	-0.741512	4.40736	-0.168244	0.866391	NA	0	4.40746	0	1	NA	0	4.40746	0	1	NA
GAPDHP32	0	0.334355	0	0	0.0835886	1.19745	4.40736	0.271693	0.785858	NA	0	4.40736	0	1	NA	0	4.40736	0	1	NA	0	4.40746	0	1	NA	-0.977219	4.40746	-0.221719	0.824533	NA
GAPDHP33	0.250201	2.07843	1.3662	1.14343	1.20957	2.70078	2.19446	1.23072	0.218426	NA	2.07978	2.22983	0.932708	0.350971	NA	1.79636	2.26222	0.79407	0.427155	NA	-0.283418	2.05852	-0.137681	0.890493	NA	-0.904412	2.02015	-0.447695	0.654373	NA
GAPDHP35	505.607	607.06	506.073	717.745	584.121	0.264349	0.170494	1.55049	0.121023	0.265262	0.00091745	0.170949	0.00536681	0.995718	0.99999	0.503918	0.169951	2.96508	0.00302604	0.0118883	0.503	0.170305	2.95352	0.00314171	0.0129772	0.239568	0.169849	1.41048	0.158398	0.57443
GAPDHP36	0	0.358457	0	0	0.0896142	1.19745	4.40736	0.271693	0.785858	NA	0	4.40736	0	1	NA	0	4.40736	0	1	NA	0	4.40746	0	1	NA	-0.977219	4.40746	-0.221719	0.824533	NA
GAPDHP37	0	0.358457	0.34797	0	0.176607	1.19744	4.40736	0.271691	0.78586	NA	1.10784	4.40736	0.251362	0.801534	NA	0	4.40736	0	1	NA	-0.887624	4.40746	-0.201391	0.840393	NA	-0.977219	4.40746	-0.221719	0.824533	NA
GAPDHP38	12.7486	12.9428	10.4646	14.2909	12.6117	0.0146367	0.567382	0.0257968	0.979419	0.990048	-0.306574	0.575987	-0.532258	0.594547	0.99999	0.158807	0.562355	0.282397	0.777639	0.864031	0.465381	0.577843	0.805375	0.420603	0.588764	0.144171	0.569267	0.253257	0.80007	NA
GAPDHP40	5.89372	5.60556	7.26088	12.0694	7.70739	-0.0383069	0.708069	-0.0541006	0.956855	0.981108	0.332641	0.682489	0.487395	0.625979	0.99999	1.06537	0.65678	1.62212	0.104778	0.209599	0.732733	0.646691	1.13305	0.257193	0.420739	1.10368	0.673631	1.63841	0.101337	NA
GAPDHP44	0	0	0	0.381142	0.0952855	0	4.40736	0	1	NA	0	4.40736	0	1	NA	1.18202	4.40736	0.268192	0.788552	NA	1.03595	4.40746	0.235045	0.814174	NA	0.946356	4.40746	0.214717	0.829988	NA
GAPDHP46	5.28419	4.91027	2.98274	3.30942	4.12165	-0.137895	0.817713	-0.168635	0.866084	0.936123	-0.862109	0.866501	-0.994931	0.31977	NA	-0.681384	0.856954	-0.795123	0.426542	NA	0.180725	0.922039	0.196005	0.844606	NA	-0.543489	0.876349	-0.620174	0.535143	NA
GAPDHP49	0	0.358457	0.651983	0	0.25261	1.19743	4.40261	0.271982	0.785636	NA	1.98805	4.36451	0.455503	0.648748	NA	0	4.40261	0	1	NA	-1.76784	4.36461	-0.405038	0.68545	NA	-0.977219	4.40272	-0.221958	0.824347	NA
GAPDHP55	0.589637	0.358457	0.695941	2.45828	1.02558	-0.651402	2.50944	-0.25958	0.795187	NA	0.205323	2.43213	0.0844211	0.932722	NA	2.07205	2.2809	0.908436	0.363648	NA	1.86673	2.27105	0.821967	0.411096	NA	2.72345	2.35366	1.15711	0.247226	NA
GAPDHP58	0.609426	0	0.33941	0.658997	0.401958	-1.63862	2.91766	-0.56162	0.574375	NA	-0.766421	2.91766	-0.262683	0.792795	NA	0.142871	2.86656	0.0498403	0.96025	NA	0.909292	2.92756	0.310597	0.756107	NA	1.78149	2.92756	0.608523	0.54284	NA
GAPDHP60	10.5339	14.4891	15.1004	14.9539	13.7693	0.459968	0.659815	0.697116	0.48573	0.684044	0.508235	0.656359	0.774325	0.438739	0.99999	0.487944	0.658925	0.740515	0.458987	0.618248	-0.0202904	0.648769	-0.0312752	0.97505	0.98731	0.0279765	0.652266	0.0428912	0.965788	NA
GAPDHP61	4.66744	4.52028	4.30498	4.75643	4.56228	-0.0496158	0.944228	-0.0525464	0.958093	0.981416	-0.127161	0.943547	-0.134769	0.892794	NA	0.0545197	0.937746	0.0581391	0.953638	NA	0.181681	0.952089	0.190823	0.848664	NA	0.104136	0.952763	0.109298	0.912966	NA
GAPDHP63	18.719	18.5799	22.0182	25.188	21.1263	-0.0166634	0.373778	-0.0445809	0.964441	0.983833	0.229178	0.362711	0.631848	0.527486	0.99999	0.426302	0.359231	1.1867	0.235344	0.387107	0.197123	0.356652	0.552705	0.580465	0.727065	0.442965	0.367901	1.20403	0.228577	NA
GAPDHP64	2.64833	4.42139	2.67873	5.08386	3.70808	0.752182	1.00707	0.7469	0.455124	0.657922	0.00299818	1.05308	0.00284707	0.997728	NA	0.914287	0.997951	0.916164	0.359581	NA	0.911289	1.00995	0.902312	0.366891	NA	0.162105	0.961884	0.168529	0.866167	NA
GAPDHP65	86.3612	64.0405	92.7101	64.8294	76.9853	-0.437323	0.293727	-1.48888	0.136519	0.28965	0.0942815	0.286854	0.328674	0.742402	0.99999	-0.404956	0.293208	-1.38112	0.167241	0.300022	-0.499237	0.293581	-1.70051	0.089035	0.190743	0.0323671	0.300299	0.107783	0.914168	0.979631
GAPDHP68	1.26347	0.716914	1.02679	0.776718	0.945973	-0.800015	1.9159	-0.417566	0.676265	NA	-0.287541	1.82198	-0.157818	0.8746	NA	-0.748655	1.90389	-0.393223	0.694155	NA	-0.461114	1.94917	-0.23657	0.812991	NA	0.0513597	2.03724	0.0252105	0.979887	NA
GAPDHP70	3.52774	3.85157	4.33182	5.55072	4.31546	0.127831	0.859448	0.148737	0.881762	0.944256	0.288474	0.841722	0.342719	0.73181	NA	0.646977	0.824794	0.78441	0.432799	NA	0.358503	0.814698	0.440044	0.659905	NA	0.519145	0.832999	0.623224	0.533137	NA
GAPDHP72	16.0063	20.5935	20.9743	17.8917	18.8664	0.357378	0.412396	0.86659	0.386167	0.594592	0.383579	0.409081	0.93766	0.348419	0.99999	0.172622	0.417769	0.4132	0.67946	0.796323	-0.210957	0.410672	-0.513687	0.607471	0.749212	-0.184756	0.413973	-0.446299	0.655381	NA
GAPDHP73	8.43063	9.50038	11.7782	11.9463	10.4139	0.162042	0.722282	0.224348	0.822487	0.911205	0.466141	0.709466	0.657031	0.511161	0.99999	0.504089	0.710751	0.709234	0.478179	0.635082	0.0379472	0.700231	0.0541925	0.956782	0.976535	0.342047	0.713212	0.479586	0.631522	NA
GAPDHP76	0	0.692811	0.999953	1.06901	0.690443	2.08104	2.43997	0.852895	0.393718	NA	2.59858	2.36501	1.09876	0.271872	NA	2.68436	2.36454	1.13526	0.256267	NA	0.0857824	2.21205	0.0387796	0.969066	NA	0.603327	2.29202	0.263229	0.792374	NA
GAPDHS	6.72109	7.04929	6.90551	7.99457	7.16761	0.0605564	0.67501	0.0897118	0.928516	0.966554	0.0349174	0.671678	0.0519853	0.95854	NA	0.261148	0.664389	0.393064	0.694272	0.806703	0.22623	0.669805	0.337755	0.735548	0.840356	0.200591	0.673146	0.297991	0.76571	NA
GAPLINC	1.34024	0.358457	1.91199	1.61028	1.30524	-1.88037	1.86622	-1.00758	0.313657	NA	0.474879	1.56561	0.303319	0.761647	NA	0.243199	1.59268	0.152699	0.878636	NA	-0.23168	1.56346	-0.148184	0.882198	NA	2.12357	1.86442	1.13899	0.254706	NA
GAPT	1074.39	556.777	814.381	529.677	743.806	-0.949387	0.187108	-5.07401	3.9e-07	5.58e-06	-0.400502	0.185851	-2.15496	0.0311648	0.822346	-1.02225	0.187286	-5.45821	4.81e-08	7.89e-07	-0.621746	0.187982	-3.30747	0.000941438	0.00481358	-0.0728606	0.189225	-0.385047	0.700202	0.918717
GAPVD1	3418.14	2761.65	3332	2531.99	3010.95	-0.308027	0.0962615	-3.1999	0.00137475	0.00737706	-0.0369862	0.095958	-0.385442	0.69991	0.99999	-0.432138	0.0963842	-4.4835	7.34e-06	6.9e-05	-0.395152	0.0965036	-4.09469	4.23e-05	0.000345788	-0.124111	0.0968054	-1.28207	0.199819	0.626327
GAR1	11232.2	12412.9	12206.1	12854.5	12176.4	0.144304	0.122988	1.17332	0.240668	0.433809	0.120061	0.122978	0.97628	0.328926	0.99999	0.194916	0.12298	1.58494	0.112979	0.222137	0.0748554	0.122982	0.60867	0.542743	0.696365	0.050612	0.122992	0.411505	0.680702	0.909767
GAREM1	17.0146	25.3455	15.043	20.0482	19.3628	0.592597	0.401396	1.47634	0.139852	0.295111	-0.153317	0.421597	-0.363657	0.716114	0.99999	0.250952	0.410496	0.611338	0.540976	0.687796	0.404268	0.420697	0.960949	0.336578	0.505141	-0.341646	0.40045	-0.853154	0.393574	NA
GAREM2	25.7374	29.5796	27.0924	37.5772	29.9967	0.213015	0.374992	0.568052	0.57	0.750177	0.0803101	0.376002	0.213589	0.830867	0.99999	0.557612	0.367768	1.51621	0.129467	0.246562	0.477301	0.369217	1.29274	0.196101	0.345598	0.344596	0.368189	0.935923	0.349313	0.755935
GARNL3	276.819	325.619	312.994	258.211	293.411	0.237324	0.208046	1.14073	0.253982	0.449895	0.18099	0.207928	0.870448	0.384056	0.99999	-0.0914661	0.209409	-0.436781	0.66227	0.783356	-0.272456	0.209242	-1.30211	0.192878	0.341563	-0.328791	0.209359	-1.57046	0.116308	0.518615
GARS	8838.12	8107.15	9183.52	8661.19	8697.5	-0.124729	0.131396	-0.949264	0.342486	0.550265	0.0551571	0.131337	0.419965	0.674511	0.99999	-0.0295236	0.131374	-0.224729	0.82219	0.891967	-0.0846807	0.131389	-0.644504	0.519248	0.67691	0.0952056	0.131447	0.724289	0.468888	0.82163
GART	10004.7	8377.03	10166.6	8409.67	9239.51	-0.256325	0.0919812	-2.78671	0.00532465	0.0226641	0.0230806	0.0918745	0.251219	0.801645	0.99999	-0.250432	0.0919795	-2.72269	0.00647518	0.0225047	-0.273513	0.0920065	-2.97275	0.00295141	0.0122982	0.00589279	0.0921131	0.0639735	0.948991	0.990077
GAS1	3.60451	3.46901	5.81648	23.8916	9.19541	-0.0965806	0.78544	-0.122964	0.902136	0.954736	0.652163	0.724422	0.900254	0.367985	0.99999	2.66678	0.662208	4.0271	5.65e-05	0.000414983	2.01461	0.624234	3.22733	0.00124949	0.00606596	2.76336	0.694117	3.98111	6.86e-05	NA
GAS1RR	5.0984	3.13961	5.28666	4.20386	4.43213	-0.717321	0.87349	-0.821213	0.411525	0.619083	0.0281812	0.813066	0.0346604	0.972351	NA	-0.313541	0.839465	-0.373501	0.708776	NA	-0.341722	0.845354	-0.404236	0.686039	NA	0.40378	0.903621	0.446847	0.654986	NA
GAS2	0.609426	0	0.304012	0	0.22836	-1.64678	4.36681	-0.377114	0.706089	NA	-0.774591	4.36681	-0.177381	0.859209	NA	-1.66221	4.36681	-0.380647	0.703465	NA	-0.887624	4.40746	-0.201391	0.840393	NA	0	4.40746	0	1	NA
GAS2L1	5.72029	14.512	8.75039	16.7843	11.4418	1.35469	0.582697	2.32486	0.0200794	0.0666032	0.614998	0.606867	1.0134	0.31087	0.99999	1.56029	0.57667	2.70569	0.00681634	0.0234906	0.945289	0.549765	1.71944	0.0855341	0.185029	0.205598	0.522963	0.393141	0.694215	NA
GAS2L1P2	0.359225	0	0.304012	0	0.165809	-0.72609	4.40736	-0.164745	0.869145	NA	0.146102	4.40736	0.0331497	0.973555	NA	-0.741521	4.40736	-0.168246	0.86639	NA	-0.887624	4.40746	-0.201391	0.840393	NA	0	4.40746	0	1	NA
GAS2L2	0.294818	0	0	0.791152	0.271493	-0.7261	4.40736	-0.164747	0.869143	NA	-0.815695	4.40736	-0.185076	0.85317	NA	1.28543	4.35567	0.295117	0.767905	NA	2.10113	4.35578	0.482377	0.629538	NA	2.01153	4.35578	0.461808	0.644219	NA
GAS2L3	8.26691	6.21368	8.49521	3.94044	6.72906	-0.417623	0.711639	-0.586847	0.557307	0.74057	0.0274955	0.685781	0.0400937	0.968018	NA	-1.11716	0.759678	-1.47057	0.141406	0.263647	-1.14466	0.763695	-1.49884	0.133915	0.260409	-0.69954	0.786997	-0.888872	0.374072	NA
GAS5	16982.4	17535.4	16624.5	16800.3	16985.6	0.0461982	0.133751	0.345406	0.72979	0.859145	-0.0307295	0.133749	-0.229754	0.818283	0.99999	-0.0156189	0.133758	-0.116771	0.907042	0.945451	0.0151106	0.133774	0.112956	0.910066	0.949451	-0.0618172	0.133775	-0.462097	0.644012	0.895712
GAS5-AS1	1.19906	1.74408	1.86803	1.15786	1.49226	0.550809	1.60484	0.343217	0.731435	NA	0.671626	1.58711	0.423174	0.672168	NA	-0.111768	1.67724	-0.0666377	0.94687	NA	-0.783393	1.62891	-0.48093	0.630566	NA	-0.662576	1.64619	-0.402491	0.687323	NA
GAS6	4.33543	8.582	3.08893	4.38883	5.0988	0.999023	1.04159	0.959134	0.337491	0.54552	-0.490478	1.10678	-0.443159	0.65765	NA	0.0969298	1.07624	0.0900633	0.928237	0.958817	0.587408	1.11267	0.527926	0.597551	0.741932	-0.902093	1.04785	-0.860898	0.389294	NA
GAS6-AS1	2182.95	963.397	2387.97	1174.15	1677.12	-1.17993	0.155423	-7.59171	3.16e-14	1.48e-12	0.129902	0.153901	0.844061	0.398635	0.99999	-0.893085	0.154982	-5.76251	8.29e-09	1.61e-07	-1.02299	0.154984	-6.60059	4.1e-11	1.45e-09	0.286845	0.156496	1.83292	0.0668148	0.404386
GAS6-AS2	3.29001	6.64939	2.04502	6.51644	4.62522	1.07648	0.964598	1.11599	0.264426	0.462887	-0.650423	1.07805	-0.603334	0.546286	NA	1.04596	0.965526	1.0833	0.278674	NA	1.69638	1.03763	1.63486	0.102077	NA	-0.0305247	0.919203	-0.0332078	0.973509	NA
GAS7	306.491	257.992	291.955	242.189	274.656	-0.249108	0.324964	-0.766573	0.443336	0.648044	-0.0706862	0.324227	-0.218014	0.827418	0.99999	-0.342289	0.325252	-1.05238	0.292626	0.451813	-0.271602	0.325731	-0.833825	0.40438	0.573171	-0.0931803	0.326464	-0.285423	0.77532	0.939188
GAS8	240.075	161.433	191.934	129.994	180.859	-0.575582	0.197212	-2.9186	0.00351611	0.0160709	-0.324068	0.194783	-1.66374	0.0961646	0.99999	-0.882393	0.199849	-4.41531	1.01e-05	9.17e-05	-0.558325	0.202282	-2.76013	0.00577792	0.0214448	-0.306811	0.204622	-1.4994	0.133769	0.543056
GAST	0.359225	0	0	0.381142	0.185092	-0.72609	4.40736	-0.164745	0.869145	NA	-0.815685	4.40736	-0.185074	0.853171	NA	0.220266	4.40736	0.0499769	0.960141	NA	1.03595	4.40746	0.235045	0.814174	NA	0.946356	4.40746	0.214717	0.829988	NA
GATA1	2.59135	0	1.73129	0.277855	1.15012	-3.72046	2.09234	-1.77813	0.0753822	NA	-0.576392	1.84165	-0.312975	0.754299	NA	-2.7741	2.09234	-1.32583	0.184895	NA	-2.1977	2.12941	-1.03207	0.30204	NA	0.946362	2.3496	0.402776	0.687113	NA
GATA2	2177.06	458.748	4195.41	939.744	1942.74	-2.24681	0.205083	-10.9556	6.24e-28	1.06e-25	0.94659	0.201566	4.69618	2.65e-06	0.000849104	-1.20979	0.203081	-5.95717	2.57e-09	5.66e-08	-2.15638	0.202775	-10.6343	2.06e-26	5.95e-24	1.03702	0.206271	5.02749	4.97e-07	0.000120799
GATA2-AS1	668.277	470.976	821.489	582.806	635.887	-0.504932	0.14737	-3.42629	0.000611889	0.00374138	0.297534	0.144923	2.05305	0.040068	0.935419	-0.195186	0.146341	-1.33377	0.182279	0.320076	-0.49272	0.146	-3.37479	0.000738724	0.00391881	0.309746	0.148429	2.08682	0.0369041	0.305062
GATA3	0	0.360934	0	0.277855	0.159697	1.19744	4.40736	0.271691	0.78586	NA	0	4.40736	0	1	NA	1.18201	4.40736	0.26819	0.788553	NA	1.03595	4.40746	0.235045	0.814174	NA	-0.0154315	4.40746	-0.00350122	0.997206	NA
GATA6	9.22824	9.71422	7.17297	8.479	8.64861	0.086824	0.569602	0.152429	0.878848	0.942853	-0.350681	0.587238	-0.59717	0.550394	0.99999	-0.109276	0.578344	-0.188946	0.850135	0.909578	0.241405	0.601764	0.401163	0.6883	0.808763	-0.1961	0.584566	-0.335462	0.737277	NA
GATA6-AS1	0.500402	2.8003	0.955995	4.18629	2.11075	2.31882	1.52613	1.51941	0.128659	NA	0.794892	1.66513	0.477374	0.633096	NA	2.91966	1.49647	1.95104	0.0510526	NA	2.12477	1.35787	1.56478	0.117635	NA	0.600846	1.1833	0.50777	0.611614	NA
GATAD1	1008.86	1424.67	1003.69	1460.25	1224.37	0.496973	0.137199	3.62228	0.000292016	0.00200357	-0.00842218	0.137824	-0.0611081	0.951273	0.99999	0.53152	0.137154	3.87536	0.000106468	0.000713265	0.539943	0.137389	3.93002	8.49e-05	0.000624821	0.0345478	0.136762	0.252613	0.800568	0.947405
GATAD2A	4910.3	4479.5	4850.53	4511.5	4687.96	-0.132241	0.146974	-0.899754	0.368251	0.576986	-0.0176067	0.146902	-0.119854	0.904599	0.99999	-0.121778	0.146971	-0.82859	0.407336	0.569435	-0.104172	0.147018	-0.708562	0.478596	0.642385	0.0104623	0.147091	0.0711283	0.943296	0.988595
GATAD2B	3255.65	2070.07	3053.63	1732.26	2527.9	-0.654098	0.0998182	-6.55289	5.64e-11	1.65e-09	-0.0930046	0.0991751	-0.937782	0.348357	0.99999	-0.911246	0.100161	-9.09783	9.22e-20	1e-17	-0.818241	0.100324	-8.15598	3.46e-16	2.86e-14	-0.257148	0.10096	-2.54703	0.0108645	0.160216
GATB	912.211	913.02	867.715	901.781	898.682	0.00170837	0.0869958	0.0196374	0.984333	0.992315	-0.0717656	0.0869477	-0.825388	0.409151	0.99999	-0.0171086	0.0870387	-0.196563	0.844169	0.906029	0.054657	0.087651	0.623575	0.532907	0.688188	-0.018817	0.0876988	-0.214564	0.830107	0.955562
GATC	1906.36	2311.22	2065.46	2646.51	2232.39	0.278231	0.106409	2.61472	0.00893015	0.0344096	0.115899	0.106488	1.08838	0.276427	0.99999	0.473217	0.106221	4.45502	8.39e-06	7.78e-05	0.357317	0.106241	3.36327	0.000770238	0.00405381	0.194986	0.106162	1.83668	0.0662574	0.403266
GATM	913.956	1166.35	996.432	1316.42	1098.29	0.352174	0.182562	1.92906	0.0537234	0.144016	0.124788	0.182736	0.682886	0.494679	0.99999	0.52795	0.182365	2.89501	0.00379144	0.014399	0.403162	0.182377	2.21059	0.027064	0.0749201	0.175776	0.182203	0.964728	0.334681	0.746027
GATS	109.617	119.455	95.4803	118.544	110.774	0.130965	0.182702	0.716821	0.473485	0.674375	-0.192871	0.185632	-1.03899	0.298808	0.99999	0.113882	0.182779	0.623055	0.533248	0.681092	0.306752	0.186809	1.64206	0.100577	0.208886	-0.0170831	0.183898	-0.0928947	0.925987	0.982919
GATSL2	149.391	128.448	141.972	179.011	149.705	-0.220766	0.196652	-1.12262	0.261599	0.459153	-0.0770771	0.194488	-0.396308	0.691878	0.99999	0.254387	0.192508	1.32143	0.186356	0.325769	0.331464	0.194248	1.7064	0.0879338	0.189017	0.475153	0.196415	2.41913	0.0155578	0.194075
GATSL3	12.4736	7.72048	13.4205	10.6202	11.0587	-0.677848	0.601958	-1.12607	0.260135	0.457324	0.111608	0.564973	0.197546	0.8434	0.99999	-0.233956	0.580299	-0.403164	0.686827	0.800999	-0.345564	0.581201	-0.594569	0.552131	0.703369	0.443893	0.617215	0.719187	0.472026	NA
GBA	618.437	583.621	594.793	582.928	594.945	-0.0870164	0.116621	-0.746145	0.45558	0.65833	-0.0589361	0.116204	-0.50718	0.612029	0.99999	-0.0867636	0.116604	-0.744091	0.456822	0.616234	-0.0278275	0.11723	-0.237375	0.812366	0.890019	0.000252715	0.117644	0.00214813	0.998286	0.999527
GBA2	2694.79	3416.33	2300.12	3008.01	2854.81	0.342075	0.130122	2.62888	0.00856674	0.0333053	-0.228427	0.130448	-1.7511	0.0799293	0.99999	0.158027	0.130234	1.21341	0.224974	0.37432	0.386454	0.130488	2.9616	0.00306047	0.0127023	-0.184048	0.130162	-1.41399	0.157366	0.574142
GBA3	1.21885	0.716914	0	0	0.483941	-0.765008	3.48206	-0.2197	0.826105	NA	-2.73765	3.53402	-0.774656	0.438543	NA	-2.66349	3.53402	-0.75367	0.451047	NA	0	3.65535	0	1	NA	-1.89848	3.60513	-0.526605	0.598468	NA
GBAP1	92.4754	121.671	77.6044	89.948	95.4246	0.391199	0.334309	1.17017	0.241932	0.43503	-0.257756	0.338546	-0.761363	0.44644	0.99999	-0.0561853	0.337531	-0.16646	0.867795	0.919636	0.201571	0.340649	0.591727	0.554034	0.705099	-0.447384	0.336439	-1.32976	0.183596	0.605048
GBAS	2861.59	2894.98	3049.31	3290.71	3024.15	0.0165207	0.137346	0.120285	0.904257	0.955418	0.0914102	0.137248	0.666024	0.505396	0.99999	0.200851	0.137236	1.46354	0.143319	0.266496	0.10944	0.137259	0.797325	0.425263	0.593704	0.18433	0.137358	1.34197	0.179606	0.599797
GBAT2	62.0286	97.3431	67.8235	106.581	83.4441	0.641096	0.254088	2.52313	0.0116316	0.042776	0.120544	0.259189	0.465082	0.641873	0.99999	0.767806	0.252786	3.03738	0.00238648	0.00972918	0.647262	0.253065	2.55769	0.0105369	0.0350634	0.126711	0.247837	0.511267	0.609164	0.883299
GBE1	2689.73	2768.5	2828.59	2742.91	2757.43	0.0414358	0.101094	0.409876	0.681897	0.82901	0.0725377	0.10099	0.718266	0.472593	0.99999	0.0279054	0.101106	0.276003	0.782546	0.86687	-0.0446323	0.101156	-0.441224	0.659051	0.787978	-0.0135304	0.101259	-0.133622	0.893702	0.973659
GBF1	3593.64	4143.77	3266.9	3566.37	3642.67	0.204909	0.0860599	2.381	0.0172657	0.0588852	-0.138035	0.0862576	-1.60026	0.109541	0.99999	-0.0120971	0.0862256	-0.140295	0.888427	0.933099	0.125937	0.0864351	1.45702	0.145111	0.276443	-0.217006	0.0862378	-2.51636	0.0118573	0.167139
GBGT1	157.479	90.5807	130.48	79.0977	114.409	-0.801981	0.204258	-3.92632	8.63e-05	0.000691221	-0.272363	0.197243	-1.38085	0.167325	0.99999	-0.98131	0.20669	-4.74773	2.06e-06	2.27e-05	-0.708947	0.20982	-3.37883	0.000727944	0.0038728	-0.179329	0.216428	-0.828583	0.40734	0.788121
GBP1	0.589637	0.716914	0.68738	0.395576	0.597377	0.266957	2.69755	0.0989629	0.921168	NA	0.198238	2.69491	0.0735603	0.94136	NA	-0.66608	2.76385	-0.240997	0.809557	NA	-0.864319	2.75641	-0.313567	0.75385	NA	-0.933037	2.75898	-0.338181	0.735226	NA
GBP1P1	0.250201	1.72245	0.34797	1.05457	0.8438	2.43427	1.93663	1.25696	0.208768	NA	0.146093	2.17166	0.0672722	0.946365	NA	1.70446	2.00558	0.849861	0.395402	NA	1.55837	2.00559	0.777013	0.437151	NA	-0.729804	1.74837	-0.41742	0.676371	NA
GBP2	277.513	287.323	274.448	226.656	266.485	0.0497695	0.495461	0.100451	0.919986	0.962074	-0.0162994	0.495422	-0.0329	0.973754	0.99999	-0.293156	0.49615	-0.590861	0.554614	0.698303	-0.276856	0.496399	-0.557729	0.577029	0.724736	-0.342925	0.496438	-0.690772	0.489709	0.832799
GBP3	182	95.8519	171.174	91.9506	135.244	-0.92956	0.229469	-4.05091	5.1e-05	0.000438745	-0.089774	0.221429	-0.40543	0.685161	0.99999	-0.977356	0.22994	-4.25048	2.13e-05	0.000177418	-0.887582	0.231204	-3.83896	0.000123559	0.000859883	-0.0477956	0.238916	-0.200052	0.84144	0.959806
GBP4	9.95905	7.97262	8.59284	7.71671	8.56031	-0.317173	0.596519	-0.531707	0.594929	0.767609	-0.219301	0.587149	-0.373502	0.708775	0.99999	-0.358174	0.59794	-0.599013	0.549164	0.694842	-0.138873	0.612613	-0.226689	0.820666	0.894866	-0.041001	0.621599	-0.0659605	0.947409	NA
GBP5	3.49549	3.89977	8.02877	3.98285	4.85172	0.0955103	0.921431	0.103654	0.917444	0.96097	1.13813	0.864151	1.31705	0.187822	NA	0.151536	0.916685	0.165308	0.868701	0.920136	-0.986595	0.868993	-1.13533	0.256237	0.419682	0.0560253	0.925974	0.0605042	0.951754	NA
GBP6	6.9515	5.16489	3.19027	2.78258	4.52231	-0.426189	0.803274	-0.530564	0.595721	0.768003	-1.10905	0.846553	-1.31008	0.19017	NA	-1.34071	0.875415	-1.53151	0.125644	NA	-0.231657	0.942892	-0.245688	0.805924	NA	-0.914517	0.904237	-1.01137	0.31184	NA
GBP7	0	0	0.34797	0	0.0869926	0	4.40736	0	1	NA	1.10785	4.40736	0.251364	0.801532	NA	0	4.40736	0	1	NA	-0.887624	4.40746	-0.201391	0.840393	NA	0	4.40746	0	1	NA
GBX1	0	0	0.33941	0	0.0848525	0	4.40736	0	1	NA	1.10785	4.40736	0.251364	0.801532	NA	0	4.40736	0	1	NA	-0.887624	4.40746	-0.201391	0.840393	NA	0	4.40746	0	1	NA
GC	0.250201	0.692811	0	0	0.235753	1.11448	4.36931	0.255071	0.798668	NA	-0.815694	4.40736	-0.185075	0.85317	NA	-0.74153	4.40736	-0.168248	0.866388	NA	0	4.40746	0	1	NA	-1.85601	4.36941	-0.424774	0.671001	NA
GCA	891.932	1263.44	897.004	1247.36	1074.93	0.504062	0.088827	5.67465	1.39e-08	2.69e-07	0.00903276	0.0898802	0.100498	0.919949	0.99999	0.486404	0.088859	5.47388	4.4e-08	7.29e-07	0.477371	0.0892255	5.35016	8.79e-08	1.52e-06	-0.0176583	0.0881645	-0.200288	0.841256	0.959806
GCAT	640.614	718.165	650.405	912.742	730.481	0.166491	0.175349	0.949479	0.342377	0.550255	0.0222912	0.175464	0.127041	0.898908	0.99999	0.511145	0.174731	2.92533	0.00344094	0.0132458	0.488854	0.174957	2.79413	0.00520388	0.019697	0.344655	0.174842	1.97123	0.0486972	0.349977
GCATP1	8.71043	2.05681	9.79917	4.48171	6.26203	-2.03545	0.876239	-2.32294	0.0201822	0.0668917	0.197836	0.698598	0.283191	0.777031	NA	-0.937431	0.761476	-1.23107	0.218297	0.36611	-1.13527	0.759621	-1.49452	0.13504	0.261975	1.09802	0.925624	1.18625	0.235523	NA
GCC1	924.856	1172.29	899.099	1092.05	1022.07	0.340864	0.095929	3.55329	0.000380439	0.00250833	-0.0410702	0.0966593	-0.424897	0.670912	0.99999	0.239489	0.0961572	2.4906	0.0127529	0.0396556	0.280559	0.0966167	2.90384	0.00368621	0.0148387	-0.101375	0.095886	-1.05724	0.2904	0.715843
GCC2	1711.39	1999.55	1569.94	1681.83	1740.68	0.223356	0.0793223	2.81581	0.00486547	0.0210944	-0.125565	0.079777	-1.57395	0.115499	0.99999	-0.0259328	0.07975	-0.325176	0.745048	0.841841	0.0996323	0.0802036	1.24224	0.214147	0.368437	-0.249289	0.0797514	-3.12583	0.00177304	0.0546707
GCC2-AS1	5.93833	18.8728	9.89681	12.9607	11.9172	1.71436	0.576174	2.97542	0.00292589	0.0137545	0.780507	0.60228	1.29592	0.195003	0.99999	1.17342	0.590885	1.98586	0.0470485	0.112591	0.39291	0.557593	0.704653	0.481026	0.644801	-0.540943	0.529287	-1.02202	0.306771	NA
GCDH	858.366	998.443	871.002	1086.15	953.49	0.218545	0.137537	1.58899	0.112064	0.250541	0.021001	0.137747	0.152461	0.878823	0.99999	0.339067	0.137322	2.46913	0.0135441	0.0415276	0.318066	0.13754	2.31253	0.0207485	0.0605491	0.120522	0.137331	0.877603	0.380159	0.773437
GCFC2	1035.46	832.109	1108.04	926.519	975.532	-0.315122	0.136644	-2.30615	0.021102	0.0692595	0.0983497	0.135696	0.724778	0.468588	0.99999	-0.157353	0.136307	-1.1544	0.248337	0.403424	-0.255703	0.136364	-1.87515	0.0607719	0.141535	0.157769	0.137307	1.14902	0.250546	0.680692
GCGR	0.359225	0.358457	0	0	0.17942	0.235698	4.40736	0.0534782	0.957351	NA	-0.815685	4.40736	-0.185074	0.853171	NA	-0.741521	4.40736	-0.168246	0.86639	NA	0	4.40746	0	1	NA	-0.977219	4.40746	-0.221719	0.824533	NA
GCH1	76.5264	615.656	61.6508	369.874	280.927	3.00521	0.292125	10.2874	8.03e-25	1.1e-22	-0.313703	0.308687	-1.01625	0.309509	0.99999	2.26696	0.293478	7.72447	1.12e-14	6.51e-13	2.58067	0.298529	8.64462	5.4e-18	5.84e-16	-0.738246	0.281369	-2.62376	0.00869649	0.141337
GCHFR	233.52	338.069	266.221	459.849	324.415	0.535093	0.487558	1.0975	0.272425	0.472468	0.189807	0.48799	0.388958	0.697308	0.99999	0.978712	0.486971	2.0098	0.0444528	0.107548	0.788905	0.486865	1.62038	0.105152	0.216259	0.44362	0.486432	0.911988	0.361775	0.761859
GCK	0	0.334355	0	0	0.0835886	1.19745	4.40736	0.271693	0.785858	NA	0	4.40736	0	1	NA	0	4.40736	0	1	NA	0	4.40746	0	1	NA	-0.977219	4.40746	-0.221719	0.824533	NA
GCKR	0.294818	0	0	1.33243	0.406812	-0.726101	3.26075	-0.222679	0.823785	NA	-0.815697	3.26075	-0.250156	0.802466	NA	2.06062	3.12902	0.658553	0.510183	NA	2.87632	3.12906	0.919228	0.357976	NA	2.78673	3.12906	0.890595	0.373147	NA
GCLC	2732.58	3685.87	3058.91	3669.33	3286.68	0.431364	0.101457	4.25168	2.12e-05	0.000201675	0.16245	0.101588	1.59911	0.109797	0.99999	0.425003	0.101462	4.1888	2.8e-05	0.000224357	0.262554	0.10144	2.58828	0.00964579	0.0325604	-0.00636075	0.101309	-0.0627856	0.949937	0.990398
GCLM	2138.02	2392.56	2170.33	2489.53	2297.61	0.161856	0.161401	1.00282	0.315946	0.522615	0.0213192	0.161436	0.13206	0.894937	0.99999	0.21914	0.161364	1.35805	0.174448	0.309601	0.197821	0.161437	1.22537	0.220434	0.376611	0.0572841	0.161402	0.354915	0.722653	0.924582
GCM1	4.81604	2.83183	5.34033	1.33243	3.58016	-0.762436	0.911754	-0.83623	0.403026	NA	0.152736	0.837445	0.182383	0.855282	NA	-1.81462	1.04941	-1.72918	0.0837767	NA	-1.96735	1.04898	-1.87549	0.0607252	NA	-1.05218	1.10921	-0.948587	0.342831	NA
GCM2	1.74408	0.358457	2.69585	0	1.1996	-2.21481	2.05577	-1.07736	0.281318	NA	0.616476	1.75916	0.350438	0.72601	NA	-3.19204	2.05577	-1.55272	0.12049	NA	-3.80852	2.03121	-1.875	0.0607928	NA	-0.977226	2.2929	-0.426197	0.669964	NA
GCN1	8788.66	8000.29	8101.51	7265.79	8039.06	-0.13579	0.0955234	-1.42153	0.155161	0.317823	-0.117598	0.0954895	-1.23153	0.218124	0.99999	-0.274648	0.0955719	-2.87373	0.00405655	0.0152056	-0.15705	0.0956428	-1.64204	0.100581	0.208886	-0.138858	0.0956767	-1.45133	0.146689	0.560856
GCNA	59.7072	140.098	67.6919	119.293	96.6973	1.23398	0.342174	3.60629	0.000310603	0.00210727	0.182433	0.349329	0.52224	0.601503	0.99999	0.995017	0.343529	2.89646	0.00377404	0.0143404	0.812584	0.34306	2.36863	0.0178539	0.0535901	-0.238962	0.335772	-0.711679	0.476664	0.82775
GCNT1	493.745	450.887	451.549	512.209	477.098	-0.134228	0.12922	-1.03876	0.298919	0.503161	-0.130718	0.128831	-1.01464	0.310275	0.99999	0.0514265	0.128444	0.400381	0.688876	0.802624	0.182144	0.129442	1.40715	0.159384	0.296676	0.185654	0.129829	1.42999	0.15272	0.567727
GCNT1P4	0.294818	0	0	0	0.0737046	-0.72608	4.40736	-0.164743	0.869146	NA	-0.815676	4.40736	-0.185071	0.853173	NA	-0.741512	4.40736	-0.168244	0.866391	NA	0	4.40746	0	1	NA	0	4.40746	0	1	NA
GCNT2	382.809	253.862	382.412	237.434	314.129	-0.594506	0.113717	-5.22794	1.71e-07	2.63e-06	-0.00185307	0.108844	-0.017025	0.986417	0.99999	-0.688515	0.114452	-6.01576	1.79e-09	4.12e-08	-0.686662	0.115185	-5.96137	2.5e-09	6.3e-08	-0.0940092	0.119801	-0.784714	0.432621	0.802834
GCNT3	0.250201	0	0	0	0.0625503	-0.72608	4.40736	-0.164743	0.869146	NA	-0.815676	4.40736	-0.185071	0.853173	NA	-0.741512	4.40736	-0.168244	0.866391	NA	0	4.40746	0	1	NA	0	4.40746	0	1	NA
GCNT4	0	18.4952	0	2.34459	5.20995	6.81352	1.47074	4.6327	3.61e-06	4.14e-05	0	1.87381	0	1	NA	3.75115	1.56532	2.39641	0.0165566	0.0487026	3.60506	1.56533	2.30307	0.0212747	0.0616807	-3.06237	1.04985	-2.91697	0.00353449	NA
GCNT7	123.516	117.233	118.92	111.239	117.727	-0.0782704	0.293777	-0.266428	0.789909	0.893448	-0.0562794	0.292993	-0.192085	0.847676	0.99999	-0.143396	0.29424	-0.487345	0.626014	0.755791	-0.087117	0.295463	-0.294849	0.768109	0.862349	-0.0651259	0.29624	-0.219841	0.825995	0.954363
GCOM2	3.51528	2.41527	4.31354	2.96028	3.30109	-0.568815	1.11639	-0.509514	0.610392	NA	0.254343	1.05148	0.241891	0.808865	NA	-0.324188	1.09429	-0.296254	0.767036	NA	-0.578531	1.08832	-0.531581	0.595017	NA	0.244627	1.15116	0.212505	0.831713	NA
GCSAM	7.91283	5.55487	7.81754	2.59358	5.96971	-0.492164	0.769527	-0.639568	0.522454	0.712928	-0.00023492	0.740784	-0.000317123	0.999747	NA	-1.6604	0.86701	-1.91509	0.0554813	0.128218	-1.66017	0.871694	-1.90453	0.0568415	0.134317	-1.16824	0.896248	-1.30347	0.192413	NA
GCSAML	0.609426	0.334355	0.34797	0	0.322938	-0.681224	3.48517	-0.195464	0.84503	NA	-0.770819	3.48517	-0.221171	0.824959	NA	-1.65845	3.48517	-0.475858	0.634175	NA	-0.887627	3.53573	-0.251045	0.801779	NA	-0.977222	3.53573	-0.276385	0.782252	NA
GCSH	489.491	478.91	619.801	564.23	538.108	-0.0298767	0.143002	-0.208925	0.834507	0.918157	0.341486	0.141539	2.41267	0.0158361	0.574018	0.203733	0.142193	1.43279	0.151917	0.279068	-0.137753	0.141595	-0.972863	0.330621	0.499259	0.23361	0.143058	1.63297	0.102475	0.493357
GCSHP2	0.294818	0.695288	0	0	0.247527	1.11902	4.36893	0.256132	0.797849	NA	-0.815694	4.40736	-0.185075	0.85317	NA	-0.74153	4.40736	-0.168248	0.866388	NA	0	4.40746	0	1	NA	-1.86055	4.36904	-0.425849	0.670218	NA
GCSHP3	110.325	112.659	110.786	114.751	112.13	0.0311534	0.218296	0.142712	0.886517	0.946942	0.00559879	0.217657	0.0257229	0.979478	0.99999	0.0499878	0.21803	0.22927	0.818659	0.889754	0.044389	0.219285	0.202426	0.839584	0.905802	0.0188343	0.219919	0.0856422	0.931751	0.984808
GCSHP5	10.8559	9.09372	11.4608	13.7654	11.294	-0.273151	0.563748	-0.484527	0.628012	0.791142	0.0618074	0.545323	0.113341	0.90976	0.99999	0.333722	0.538408	0.61983	0.535369	0.683185	0.271914	0.541439	0.502206	0.615522	0.756351	0.606873	0.559992	1.08372	0.27849	NA
GDA	0.250201	1.40973	0.304012	1.31799	0.820483	2.13578	2.25363	0.947706	0.343279	NA	0.146089	2.43873	0.0599035	0.952233	NA	2.05494	2.25968	0.909393	0.363143	NA	1.90885	2.25969	0.844736	0.398258	NA	-0.0808482	2.05856	-0.0392742	0.968672	NA
GDAP1	385.462	475.323	385.707	460.64	426.783	0.301961	0.118903	2.53956	0.0110991	0.041137	0.00124298	0.119921	0.010365	0.99173	0.99999	0.253123	0.119098	2.12534	0.0335586	0.0857628	0.25188	0.119776	2.10293	0.0354716	0.0930284	-0.048838	0.118756	-0.411246	0.680892	0.909788
GDAP1L1	0.904244	1.05374	1.67021	0.277855	0.976514	0.235747	1.66603	0.141502	0.887473	NA	0.893868	1.57963	0.565872	0.571481	NA	-1.26058	1.86264	-0.676772	0.49855	NA	-2.15445	1.78579	-1.20644	0.227646	NA	-1.49633	1.86265	-0.803336	0.421781	NA
GDAP2	821.28	957.966	802.353	935.619	879.305	0.221621	0.100557	2.20394	0.0275288	0.0856815	-0.0343861	0.101023	-0.34038	0.73357	0.99999	0.188966	0.100634	1.87776	0.0604143	0.137119	0.223352	0.101109	2.20903	0.0271728	0.0751788	-0.0326549	0.100644	-0.324461	0.745589	0.931997
GDE1	2170.09	2249.48	2246.34	2625.09	2322.75	0.0520108	0.0914454	0.568764	0.569517	0.749897	0.0497623	0.0913425	0.544788	0.5859	0.99999	0.274906	0.0911897	3.01466	0.00257265	0.0103589	0.225144	0.0912855	2.46637	0.013649	0.0433027	0.222896	0.0913884	2.43899	0.0147284	0.188229
GDF11	989.477	708.055	1061.18	634.306	848.255	-0.483134	0.185012	-2.61136	0.00901824	0.0346609	0.101152	0.183969	0.549832	0.582435	0.99999	-0.638929	0.185328	-3.44756	0.000565683	0.00293624	-0.740082	0.185367	-3.99251	6.54e-05	0.000499926	-0.155796	0.186402	-0.835805	0.403265	0.785053
GDF5	5.27686	4.16182	3.07552	1.59585	3.52751	-0.341418	1.0957	-0.311598	0.755346	NA	-0.750332	1.11535	-0.672734	0.501116	NA	-1.67885	1.20964	-1.38789	0.16517	NA	-0.928519	1.25047	-0.742537	0.457762	NA	-1.33743	1.23298	-1.08472	0.278045	NA
GDF6	1.40465	3.90225	1.99135	2.88184	2.54502	1.43709	1.25507	1.14503	0.252195	NA	0.466174	1.31658	0.354079	0.72328	NA	1.08689	1.27484	0.852565	0.393901	NA	0.620713	1.24064	0.500319	0.616851	NA	-0.350206	1.17515	-0.298009	0.765696	NA
GDF9	4.68723	9.65858	3.28675	16.2317	8.46608	1.0445	0.722573	1.44552	0.148311	0.30816	-0.516979	0.809634	-0.638534	0.523126	0.99999	1.77094	0.701542	2.52436	0.0115911	0.036608	2.28792	0.754248	3.03338	0.00241832	0.0104685	0.726446	0.65992	1.10081	0.27098	NA
GDI1	1107.92	1219.59	1015.6	1091.48	1108.65	0.137475	0.0940441	1.46182	0.143791	0.301119	-0.126537	0.0944555	-1.33964	0.180362	0.99999	-0.0231806	0.0944102	-0.245531	0.806045	0.881962	0.103356	0.0950051	1.0879	0.276639	0.442481	-0.160656	0.094596	-1.69834	0.0894438	0.464414
GDI2	11896	13075.8	12289.4	13508.7	12692.5	0.136535	0.0780131	1.75015	0.0800921	0.19518	0.0470243	0.0780134	0.602772	0.54666	0.99999	0.183621	0.0780017	2.35406	0.0185695	0.0535421	0.136597	0.0780225	1.75073	0.079992	0.175925	0.0470861	0.0780222	0.603497	0.546178	0.857231
GDI2P1	0.294818	0	0.33941	0	0.158557	-0.72609	4.40736	-0.164745	0.869145	NA	0.146102	4.40736	0.0331497	0.973555	NA	-0.741521	4.40736	-0.168246	0.86639	NA	-0.887624	4.40746	-0.201391	0.840393	NA	0	4.40746	0	1	NA
GDI2P2	0.904244	1.02964	0.651983	0.381142	0.741753	0.212009	1.89131	0.112096	0.910747	NA	-0.452723	1.98031	-0.228612	0.819171	NA	-1.26409	2.06421	-0.612383	0.540284	NA	-0.811362	2.14836	-0.377666	0.705679	NA	-1.47609	2.06661	-0.714259	0.475067	NA
GDNF	0.250201	0.334355	0	0	0.146139	0.235698	4.40736	0.0534782	0.957351	NA	-0.815685	4.40736	-0.185074	0.853171	NA	-0.741521	4.40736	-0.168246	0.86639	NA	0	4.40746	0	1	NA	-0.977219	4.40746	-0.221719	0.824533	NA
GDNF-AS1	0.795221	0	0.68738	0.395576	0.469544	-2.07293	2.77083	-0.748126	0.454384	NA	-0.26152	2.70197	-0.0967884	0.922894	NA	-1.12657	2.77083	-0.406581	0.684316	NA	-0.865047	2.81466	-0.307336	0.758587	NA	0.946361	2.88082	0.328504	0.742531	NA
GDPD1	136.38	141.13	134.258	147.226	139.748	0.0515671	0.166558	0.309604	0.756862	0.875589	-0.0209609	0.16638	-0.125982	0.899746	0.99999	0.117879	0.165754	0.711166	0.476981	0.634048	0.13884	0.167393	0.829425	0.406864	0.575504	0.0663117	0.16757	0.395726	0.692307	0.914912
GDPD2	0.359225	1.05374	0.304012	0.673431	0.597603	1.71688	2.21936	0.773594	0.439171	NA	0.146094	2.37051	0.0616295	0.950858	NA	1.08088	2.30225	0.469487	0.638721	NA	0.934785	2.30227	0.406028	0.684722	NA	-0.636005	2.14631	-0.296325	0.766982	NA
GDPD3	13.5835	9.86131	10.782	13.6166	11.9608	-0.451052	0.514305	-0.877012	0.38048	0.589509	-0.314224	0.503721	-0.623804	0.532756	0.99999	0.0355005	0.492757	0.0720446	0.942566	0.966828	0.349724	0.509943	0.68581	0.492833	0.65478	0.486552	0.5204	0.934957	0.34981	NA
GDPD4	0.294818	0.360934	0	0	0.163938	0.235698	4.40736	0.0534782	0.957351	NA	-0.815685	4.40736	-0.185074	0.853171	NA	-0.741521	4.40736	-0.168246	0.86639	NA	0	4.40746	0	1	NA	-0.977219	4.40746	-0.221719	0.824533	NA
GDPD5	86.4158	110.435	88.3512	97.9409	95.7857	0.354327	0.214222	1.65402	0.0981236	0.227884	0.029547	0.216948	0.136194	0.891668	0.99999	0.17201	0.216186	0.795659	0.42623	0.586894	0.142463	0.217523	0.654935	0.51251	0.671368	-0.182317	0.214804	-0.848758	0.396016	0.779257
GDPGP1	70.6399	29.9505	55.3384	40.9403	49.2173	-1.23856	0.292361	-4.2364	2.27e-05	0.00021428	-0.352626	0.27105	-1.30096	0.193272	0.99999	-0.777768	0.280442	-2.77336	0.00554806	0.0197254	-0.425142	0.286778	-1.48248	0.138213	0.266618	0.460789	0.306999	1.50095	0.133369	0.542171
GEM	0.359225	0	0	1.14343	0.375663	-0.726105	4.40736	-0.164749	0.869142	NA	-0.815701	4.40736	-0.185077	0.853169	NA	1.8264	4.32204	0.422577	0.672604	NA	2.6421	4.32215	0.611292	0.541006	NA	2.5525	4.32215	0.590563	0.554813	NA
GEMIN2	1038.19	456.404	1018.32	517.941	757.713	-1.18724	0.140363	-8.45832	2.71e-17	1.88e-15	-0.0280126	0.137019	-0.204443	0.838007	0.99999	-1.00106	0.139659	-7.1679	7.62e-13	3.22e-11	-0.973051	0.139916	-6.95452	3.54e-12	1.53e-10	0.186171	0.143193	1.30015	0.193551	0.619542
GEMIN4	2202.15	1330.3	2280.28	1514.18	1831.73	-0.727746	0.135174	-5.38379	7.29e-08	1.23e-06	0.0499438	0.134253	0.372012	0.709884	0.99999	-0.539803	0.134925	-4.00078	6.31e-05	0.000457108	-0.589747	0.134987	-4.3689	1.25e-05	0.000121686	0.187943	0.135903	1.38292	0.16669	0.58447
GEMIN5	5517.08	4749.63	7038.79	5783.25	5772.19	-0.216207	0.140968	-1.53373	0.125095	0.271254	0.351389	0.140768	2.49623	0.0125521	0.503804	0.0682642	0.14087	0.48459	0.627967	0.757465	-0.283125	0.140813	-2.01064	0.0443634	0.110702	0.284471	0.141013	2.01734	0.0436599	0.330305
GEMIN6	774.242	518.837	865.03	640.7	699.702	-0.578425	0.131202	-4.40866	1.04e-05	0.000106828	0.159843	0.128838	1.24065	0.214735	0.99999	-0.270839	0.130158	-2.08086	0.037447	0.093777	-0.430682	0.130105	-3.31026	0.000932101	0.00477746	0.307585	0.132447	2.32234	0.0202149	0.223423
GEMIN7	712.201	548.868	731.632	600.014	648.178	-0.375644	0.134922	-2.78416	0.00536669	0.0228111	0.0384305	0.133462	0.287951	0.773385	0.99999	-0.246374	0.134489	-1.83193	0.0669621	0.149022	-0.284804	0.134716	-2.11411	0.0345058	0.0910311	0.12927	0.136162	0.949382	0.342427	0.75224
GEMIN8	751.692	694.145	658.478	668.568	693.221	-0.113833	0.0965084	-1.17952	0.238192	0.431087	-0.190561	0.0964634	-1.97548	0.0482138	0.989331	-0.168999	0.0966972	-1.74772	0.0805132	0.171835	0.021562	0.0977887	0.220496	0.825485	0.897121	-0.055166	0.097833	-0.563879	0.572837	0.870732
GEMIN8P4	41.6098	53.639	53.9392	69.3709	54.6397	0.364168	0.307451	1.18448	0.236225	0.4288	0.374876	0.30597	1.22521	0.220497	0.99999	0.728226	0.302392	2.40821	0.0160308	0.0475076	0.353349	0.298675	1.18306	0.236787	0.396673	0.364058	0.300192	1.21275	0.225225	0.659235
GEN1	1845.58	2451.79	1568.65	2027.72	1973.43	0.409655	0.121931	3.35972	0.000780228	0.00456638	-0.234233	0.122505	-1.91204	0.0558713	0.99999	0.134749	0.122188	1.10281	0.270111	0.427785	0.368983	0.122591	3.00988	0.00261355	0.0111527	-0.274906	0.122018	-2.25299	0.0242595	0.243203
GET4	749.675	758.631	713.697	796.989	754.748	0.017917	0.149568	0.119792	0.904648	0.955473	-0.0707398	0.149569	-0.472959	0.636243	0.99999	0.0876639	0.149413	0.586723	0.557389	0.700344	0.158404	0.14984	1.05715	0.290443	0.458454	0.0697469	0.149839	0.465478	0.641589	0.895326
GFAP	0	0.360934	0	0	0.0902334	1.19745	4.40736	0.271693	0.785858	NA	0	4.40736	0	1	NA	0	4.40736	0	1	NA	0	4.40746	0	1	NA	-0.977219	4.40746	-0.221719	0.824533	NA
GFER	496.781	447.133	495.129	451.776	472.705	-0.154091	0.126128	-1.22171	0.221817	0.410562	-0.0069236	0.125147	-0.0553239	0.95588	0.99999	-0.13997	0.126042	-1.1105	0.266782	0.423927	-0.133047	0.126564	-1.05122	0.293158	0.461107	0.0141213	0.127534	0.110726	0.911834	0.979146
GFI1	3039.01	1417.4	4223.95	1863.04	2635.85	-1.10094	0.0955408	-11.5232	1.01e-30	2.04e-28	0.474728	0.0936751	5.06781	4.02e-07	0.000191501	-0.70486	0.0948884	-7.4283	1.1e-13	5.5e-12	-1.17959	0.0946596	-12.4614	1.21e-35	6.86e-33	0.396076	0.0965063	4.10415	4.06e-05	0.00368969
GFI1B	2.15525	4.90531	2.27824	10.8804	5.05481	1.10872	0.882294	1.25663	0.208887	0.393923	0.0121253	0.963647	0.0125828	0.989961	NA	2.26018	0.834422	2.70867	0.0067553	0.0233075	2.24805	0.850464	2.64332	0.00820973	0.0284861	1.15146	0.757044	1.52099	0.128263	NA
GFM1	4348.18	3743.77	4500.94	3840.23	4108.28	-0.216167	0.100473	-2.1515	0.0314369	0.0957435	0.04969	0.100261	0.495607	0.620172	0.99999	-0.179171	0.100448	-1.78372	0.0744693	0.161682	-0.228861	0.100491	-2.27743	0.0227605	0.0652298	0.0369956	0.100702	0.367377	0.713338	0.921253
GFM2	1759	2407.88	1802.89	2413.04	2095.7	0.452765	0.093557	4.83946	1.3e-06	1.65e-05	0.035109	0.0939721	0.373611	0.708693	0.99999	0.455041	0.0935533	4.86397	1.15e-06	1.36e-05	0.419932	0.0936894	4.48217	7.39e-06	7.64e-05	0.00227553	0.0932731	0.0243964	0.980536	0.995834
GFOD1	649.261	724.714	673.147	640.778	671.975	0.160177	0.183842	0.871275	0.383604	0.592297	0.053385	0.183878	0.290329	0.771565	0.99999	-0.0157922	0.184196	-0.0857357	0.931676	0.960616	-0.0691772	0.184347	-0.375255	0.707471	0.822595	-0.175969	0.184311	-0.954738	0.33971	0.749173
GFOD2	708.353	537.727	716.452	621.874	646.102	-0.398623	0.124411	-3.20409	0.00135491	0.00729644	0.0160214	0.122792	0.130476	0.89619	0.99999	-0.18658	0.12365	-1.50894	0.131314	0.24947	-0.202602	0.123959	-1.63442	0.10217	0.211368	0.212043	0.125563	1.68873	0.0912704	0.467982
GFPT1	2434.11	2319.57	2422.97	2238.85	2353.88	-0.0697706	0.098337	-0.709505	0.478011	0.677795	-0.00663983	0.0981774	-0.067631	0.946079	0.99999	-0.119488	0.0983921	-1.21441	0.224591	0.374064	-0.112849	0.0985262	-1.14537	0.252057	0.414736	-0.0497179	0.0986853	-0.503803	0.6144	0.884978
GFPT2	3.14873	3.49559	1.94739	0.776718	2.34211	0.13529	1.00609	0.134471	0.89303	NA	-0.699818	1.07395	-0.651632	0.514639	NA	-2.17016	1.3481	-1.6098	0.107443	NA	-1.47035	1.40432	-1.04702	0.295092	NA	-2.30545	1.35313	-1.70379	0.0884207	NA
GFRA1	1.32788	0	0	0.395576	0.430863	-2.76343	3.65205	-0.75668	0.449242	NA	-2.85303	3.65205	-0.781213	0.434678	NA	-1.81707	3.65205	-0.497549	0.618802	NA	1.03595	3.77482	0.274438	0.783748	NA	0.946358	3.77482	0.250703	0.802044	NA
GFRA2	0	0	0.304012	0	0.0760031	0	4.40736	0	1	NA	1.10785	4.40736	0.251364	0.801532	NA	0	4.40736	0	1	NA	-0.887624	4.40746	-0.201391	0.840393	NA	0	4.40746	0	1	NA
GFRA3	0.968651	1.74903	0.912037	0.673431	1.07579	0.909754	1.74313	0.521908	0.601735	NA	0.0184466	1.82997	0.0100803	0.991957	NA	-0.456681	1.91974	-0.237887	0.811968	NA	-0.475128	1.93542	-0.24549	0.806077	NA	-1.36644	1.85354	-0.737205	0.460998	NA
GFRAL	0.294818	0.334355	1.68733	0.833565	0.787518	0.235685	2.4518	0.0961271	0.92342	NA	2.38968	2.24346	1.06518	0.286796	NA	1.48083	2.33142	0.63516	0.525324	NA	-0.908857	2.11125	-0.430482	0.666845	NA	1.24514	2.33144	0.534065	0.593297	NA
GFY	0	0.360934	0	0	0.0902334	1.19745	4.40736	0.271693	0.785858	NA	0	4.40736	0	1	NA	0	4.40736	0	1	NA	0	4.40746	0	1	NA	-0.977219	4.40746	-0.221719	0.824533	NA
GGA1	2842.9	2506.58	2615.94	2239.29	2551.18	-0.18166	0.111504	-1.62917	0.103276	0.236155	-0.120345	0.111376	-1.08054	0.279903	0.99999	-0.345427	0.111661	-3.09354	0.00197786	0.00835039	-0.225082	0.111851	-2.01234	0.0441842	0.110367	-0.163767	0.111979	-1.46248	0.143609	0.55645
GGA2	4996.11	4866.99	5028.23	4797.97	4922.33	-0.0379879	0.0753946	-0.503854	0.614364	0.781346	0.00907345	0.0753055	0.120489	0.904096	0.99999	-0.0582934	0.0754084	-0.773036	0.439501	0.599412	-0.0673669	0.0754835	-0.892471	0.37214	0.541493	-0.0203055	0.0755725	-0.268689	0.788169	0.942318
GGA3	2108.77	2147.83	1929.24	2009.51	2048.83	0.0262409	0.176342	0.148807	0.881706	0.944256	-0.128619	0.176388	-0.729184	0.465889	0.99999	-0.070854	0.17641	-0.401645	0.687945	0.802049	0.0577651	0.176577	0.327138	0.743563	0.846162	-0.0970949	0.176532	-0.550014	0.582309	0.874118
GGACT	100.688	104.842	106.931	124.128	109.147	0.0649288	0.228115	0.284632	0.775926	0.885476	0.0903056	0.22695	0.397909	0.690697	0.99999	0.300421	0.225747	1.33078	0.18326	0.321464	0.210115	0.226223	0.928799	0.352993	0.521528	0.235492	0.227391	1.03562	0.300377	0.722057
GGCT	3787.49	3929.02	4057.64	4295.43	4017.4	0.0531517	0.0852207	0.623694	0.532828	0.720968	0.0995472	0.0851235	1.16944	0.242225	0.99999	0.182189	0.0851271	2.1402	0.0323387	0.0831801	0.0826416	0.0851505	0.970536	0.33178	0.500289	0.129037	0.0852477	1.51367	0.130109	0.5381
GGCX	646.016	738.545	636.733	755.468	694.191	0.19407	0.108641	1.78633	0.0740453	0.183711	-0.01945	0.109053	-0.178354	0.858445	0.99999	0.224234	0.108535	2.06601	0.0388277	0.0963811	0.243684	0.109045	2.23471	0.0254364	0.071219	0.0301641	0.108634	0.277668	0.781267	0.940017
GGH	945.921	1050.44	920.115	1251.47	1041.99	0.152061	0.0957044	1.58886	0.112091	0.250541	-0.0397652	0.0959738	-0.414334	0.67863	0.99999	0.403389	0.0951155	4.24105	2.22e-05	0.000183693	0.443154	0.0955664	4.63714	3.53e-06	4.04e-05	0.251328	0.0952958	2.63734	0.00835581	0.138434
GGN	0	0.334355	0	1.04014	0.343623	1.19744	3.99977	0.299376	0.764653	NA	0	3.99977	0	1	NA	2.65956	3.91318	0.679642	0.496731	NA	2.51351	3.91326	0.642306	0.520675	NA	1.46212	3.91326	0.373633	0.708677	NA
GGNBP1	1.34024	2.43937	1.37476	0.395576	1.38749	0.812031	1.49721	0.542361	0.58757	NA	-0.0420781	1.56545	-0.0268791	0.978556	NA	-1.89888	1.82488	-1.04055	0.298085	NA	-1.8568	1.84154	-1.00829	0.313317	NA	-2.71091	1.78389	-1.51966	0.128596	NA
GGNBP2	3487.39	3006.67	3452.11	2816.88	3190.76	-0.214262	0.110748	-1.93468	0.05303	0.142664	-0.0146179	0.11055	-0.13223	0.894803	0.99999	-0.307604	0.110822	-2.77567	0.00550888	0.019605	-0.292986	0.110909	-2.64167	0.00824982	0.0286184	-0.0933415	0.111107	-0.840102	0.400851	0.783387
GGPS1	1642.88	1530.44	1564.6	1334.05	1517.99	-0.10298	0.0806873	-1.27629	0.201854	0.38411	-0.0711461	0.0804503	-0.884348	0.376509	0.99999	-0.301292	0.081113	-3.71448	0.000203626	0.00124815	-0.230146	0.0814742	-2.82477	0.00473141	0.0182039	-0.198312	0.0817082	-2.42708	0.015221	0.191603
GGT1	47.5908	51.6285	40.785	42.2424	45.5617	0.118365	0.379998	0.311488	0.755429	0.874732	-0.226118	0.383595	-0.589471	0.555546	0.99999	-0.184112	0.384224	-0.479179	0.631811	0.760355	0.0420058	0.389094	0.107958	0.914029	0.952327	-0.302477	0.385549	-0.784536	0.432726	0.802834
GGT3P	0	0.360934	0	0	0.0902334	1.19745	4.40736	0.271693	0.785858	NA	0	4.40736	0	1	NA	0	4.40736	0	1	NA	0	4.40746	0	1	NA	-0.977219	4.40746	-0.221719	0.824533	NA
GGT5	250.741	122.675	175.901	119.575	167.223	-1.03001	0.220737	-4.66621	3.07e-06	3.57e-05	-0.509406	0.216035	-2.35798	0.0183747	0.624922	-1.06087	0.22097	-4.80094	1.58e-06	1.8e-05	-0.55146	0.224137	-2.46037	0.0138794	0.043854	-0.0308602	0.228673	-0.134954	0.892649	0.973246
GGT6	5.17527	5.19146	4.91301	3.26701	4.63669	0.0325219	0.772457	0.0421019	0.966417	0.984922	-0.0523064	0.772168	-0.0677396	0.945993	NA	-0.689263	0.827437	-0.83301	0.404839	0.566697	-0.636957	0.838083	-0.760017	0.447245	0.614246	-0.721785	0.838349	-0.86096	0.38926	NA
GGT7	139.633	127.333	157.139	140.054	141.04	-0.12505	0.195835	-0.638545	0.523119	0.713322	0.179368	0.192306	0.932721	0.350964	0.99999	0.0154986	0.194401	0.079725	0.936456	0.963415	-0.163869	0.194084	-0.84432	0.398491	0.568031	0.140548	0.197582	0.711343	0.476872	0.827871
GGT8P	2.0389	1.07537	2.58225	2.10915	1.95142	-0.950472	1.40089	-0.678478	0.497469	NA	0.341304	1.24051	0.275133	0.783214	NA	0.0250916	1.27341	0.0197043	0.984279	NA	-0.316213	1.25805	-0.251351	0.801543	NA	0.975564	1.41645	0.688739	0.490988	NA
GGTA1P	1.26347	0.695288	2.23428	0	1.04826	-0.823519	1.9333	-0.425966	0.670132	NA	0.864126	1.73116	0.499161	0.617666	NA	-2.68898	2.01964	-1.33142	0.183052	NA	-3.5531	1.96987	-1.80372	0.0712746	NA	-1.86546	2.14968	-0.867784	0.385513	NA
GGTA2P	0.968651	0.692811	0.304012	1.56787	0.883336	-0.4301	2.10661	-0.204167	0.838223	NA	-1.40438	2.18552	-0.642587	0.520492	NA	0.695224	1.96659	0.353517	0.723701	NA	2.09961	2.14278	0.979853	0.327159	NA	1.12532	2.06224	0.54568	0.585286	NA
GGTLC1	0.294818	0	0	0	0.0737046	-0.72608	4.40736	-0.164743	0.869146	NA	-0.815676	4.40736	-0.185071	0.853173	NA	-0.741512	4.40736	-0.168244	0.866391	NA	0	4.40746	0	1	NA	0	4.40746	0	1	NA
GGTLC4P	0.250201	0	0	0	0.0625503	-0.72608	4.40736	-0.164743	0.869146	NA	-0.815676	4.40736	-0.185071	0.853173	NA	-0.741512	4.40736	-0.168244	0.866391	NA	0	4.40746	0	1	NA	0	4.40746	0	1	NA
GH2	0	0.358457	0	0	0.0896142	1.19745	4.40736	0.271693	0.785858	NA	0	4.40736	0	1	NA	0	4.40736	0	1	NA	0	4.40746	0	1	NA	-0.977219	4.40746	-0.221719	0.824533	NA
GHDC	703.813	671.013	743.735	770.178	722.185	-0.0668386	0.121513	-0.550053	0.582283	0.759143	0.0807014	0.120835	0.667864	0.50422	0.99999	0.131643	0.120928	1.0886	0.276328	0.434079	0.0509411	0.121072	0.420752	0.673936	0.799083	0.198481	0.121748	1.63026	0.103047	0.494437
GHET1	14.3068	10.7896	14.0773	14.4293	13.4008	-0.407672	0.507866	-0.802716	0.422139	0.629185	-0.0260875	0.489026	-0.0533458	0.957456	0.99999	-0.0217137	0.491596	-0.0441697	0.964769	0.97919	0.00437386	0.49703	0.0088	0.992979	0.996556	0.385958	0.515577	0.748595	0.454101	NA
GHITM	18431.8	22312	18884.7	22605	20558.4	0.275587	0.0912657	3.01961	0.00253103	0.0122162	0.0350087	0.0912857	0.383507	0.701344	0.99999	0.294349	0.0912635	3.22526	0.00125856	0.00573688	0.25934	0.0912766	2.84126	0.00449362	0.017435	0.0187623	0.0912566	0.205599	0.837104	0.957934
GHR	4.21898	3.59448	4.00097	2.63688	3.61283	-0.262656	1.08681	-0.241676	0.809031	NA	-0.101832	1.07172	-0.0950169	0.924301	NA	-0.750152	1.123	-0.667987	0.504142	NA	-0.64832	1.13477	-0.571325	0.56778	NA	-0.487497	1.14903	-0.42427	0.671369	NA
GHRL	8.86398	12.8971	9.37185	6.60529	9.43455	0.547083	0.566755	0.965289	0.3344	0.542181	0.0945137	0.580853	0.162715	0.870742	0.99999	-0.431855	0.612239	-0.705371	0.480579	0.637235	-0.526369	0.614237	-0.856948	0.391474	0.56206	-0.978938	0.600923	-1.62906	0.103301	NA
GHRLOS	134.972	87.4101	125.01	105.269	113.165	-0.631054	0.187713	-3.3618	0.000774364	0.00453556	-0.111593	0.179887	-0.62035	0.535028	0.99999	-0.362447	0.183747	-1.97253	0.0485488	0.115445	-0.250854	0.186124	-1.34778	0.17773	0.321545	0.268607	0.193698	1.38673	0.165524	0.582265
GID4	596.664	497.176	613.026	449.306	539.043	-0.263145	0.159877	-1.64592	0.0997799	0.230475	0.039059	0.158783	0.24599	0.80569	0.99999	-0.404949	0.160342	-2.52553	0.0115524	0.0365093	-0.444008	0.160567	-2.76525	0.00568793	0.0211589	-0.141803	0.161649	-0.877229	0.380362	0.773437
GID8	4028.7	4044.16	3993.35	3889.68	3988.97	0.00479462	0.0720666	0.0665304	0.946956	0.976349	-0.0133745	0.0720071	-0.185738	0.85265	0.99999	-0.051399	0.0721154	-0.712733	0.476011	0.63306	-0.0380246	0.0722315	-0.526426	0.598592	0.742872	-0.0561937	0.0722908	-0.777328	0.436965	0.804186
GIGYF1	2800.64	2849.21	2822.48	2578.25	2762.65	0.0248677	0.110416	0.225219	0.821809	0.911185	0.011157	0.110357	0.101099	0.919472	0.99999	-0.120042	0.110538	-1.08598	0.27749	0.435005	-0.131198	0.110628	-1.18595	0.235644	0.395338	-0.144909	0.110686	-1.30919	0.190469	0.615215
GIGYF2	4012.37	2544.14	3804.47	2111.06	3118.01	-0.657506	0.146468	-4.48907	7.15e-06	7.64e-05	-0.0768017	0.146104	-0.525666	0.59912	0.99999	-0.925804	0.146668	-6.31223	2.75e-10	7.29e-09	-0.849003	0.146752	-5.78529	7.24e-09	1.6e-07	-0.268299	0.147115	-1.82374	0.0681915	0.408566
GIMAP2	114.601	54.7546	120.045	73.5144	90.7288	-1.07362	0.241739	-4.44122	8.94e-06	9.32e-05	0.0632541	0.225343	0.280701	0.77894	0.99999	-0.645738	0.234391	-2.75496	0.00586999	0.0207197	-0.708992	0.235011	-3.01685	0.0025542	0.0109567	0.42788	0.250776	1.70622	0.0879662	0.460152
GIMAP4	46.7706	14.0979	83.8763	21.368	41.5282	-1.73605	0.498868	-3.47999	0.000501439	0.00316687	0.841021	0.45292	1.85688	0.0633276	0.99999	-1.14814	0.480955	-2.3872	0.0169771	0.0496812	-1.98916	0.475565	-4.18273	2.88e-05	0.000248855	0.587917	0.519513	1.13167	0.257774	0.687573
GIMAP6	128.445	23.5557	144.833	36.7645	83.3994	-2.44994	0.295469	-8.29172	1.12e-16	7.17e-15	0.171567	0.246977	0.69467	0.487262	0.99999	-1.79137	0.275228	-6.50865	7.58e-11	2.22e-09	-1.96293	0.275019	-7.13743	9.51e-13	4.6e-11	0.658579	0.31928	2.0627	0.0391412	0.313946
GIMAP8	0.294818	0.721867	0.643422	0.381142	0.510313	1.16076	2.79937	0.41465	0.678398	NA	1.01528	2.80665	0.36174	0.717546	NA	0.220254	2.86425	0.0768976	0.938705	NA	-0.795025	2.80668	-0.283261	0.776977	NA	-0.940506	2.7994	-0.335966	0.736896	NA
GIN1	319.061	212.41	307.732	174.837	253.51	-0.590462	0.161971	-3.64547	0.000266906	0.00185307	-0.0538971	0.158192	-0.340706	0.733325	0.99999	-0.874827	0.1642	-5.32783	9.94e-08	1.52e-06	-0.820929	0.165039	-4.97415	6.55e-07	9.09e-06	-0.284365	0.168665	-1.68598	0.0918005	0.469145
GINM1	881.575	1118	1094.11	1196.26	1072.49	0.343135	0.110399	3.10813	0.00188276	0.00957301	0.311672	0.110285	2.82606	0.00471238	0.284295	0.439511	0.110204	3.98816	6.66e-05	0.000478572	0.127839	0.109834	1.16393	0.244451	0.405625	0.0963764	0.109949	0.876556	0.380728	0.773437
GINS1	3951.72	3044.93	3900.4	2788.33	3421.34	-0.376348	0.118075	-3.18737	0.00143572	0.00765012	-0.0188781	0.117804	-0.160249	0.872685	0.99999	-0.50245	0.118167	-4.25202	2.12e-05	0.000176606	-0.483572	0.118242	-4.08967	4.32e-05	0.000351732	-0.126102	0.118512	-1.06405	0.287307	0.713044
GINS2	1073.25	1481.34	1111.27	1598.87	1316.18	0.466129	0.106296	4.38521	1.16e-05	0.000117657	0.0510126	0.106884	0.47727	0.63317	0.99999	0.577096	0.106122	5.43807	5.39e-08	8.71e-07	0.526083	0.106287	4.94964	7.44e-07	1.02e-05	0.110967	0.105695	1.04988	0.293774	0.717181
GINS3	1164.91	1669.96	1230.49	1720.17	1446.38	0.520971	0.106436	4.89468	9.85e-07	1.29e-05	0.080164	0.107004	0.74917	0.453755	0.99999	0.564013	0.106374	5.30216	1.14e-07	1.73e-06	0.483848	0.106473	4.54435	5.51e-06	5.95e-05	0.0430412	0.105902	0.406424	0.684431	0.910568
GINS4	855.953	1398.23	878.729	1210.11	1085.76	0.707617	0.125238	5.65017	1.6e-08	3.07e-07	0.0369861	0.126271	0.292909	0.769591	0.99999	0.497633	0.125562	3.96323	7.39e-05	0.000521991	0.460647	0.125767	3.66269	0.000249578	0.00157377	-0.209983	0.12473	-1.6835	0.0922774	0.470512
GIP	0	0	0	0.277855	0.0694637	0	4.40736	0	1	NA	0	4.40736	0	1	NA	1.18202	4.40736	0.268192	0.788552	NA	1.03595	4.40746	0.235045	0.814174	NA	0.946356	4.40746	0.214717	0.829988	NA
GIPC1	313.076	297.006	355.682	386.046	337.952	-0.0742057	0.189112	-0.39239	0.69477	0.836721	0.184847	0.187714	0.984723	0.32476	0.99999	0.305476	0.187593	1.6284	0.103439	0.207741	0.12063	0.187414	0.643653	0.519801	0.67715	0.379682	0.188814	2.01088	0.0443386	0.333408
GIPC2	1.44926	0.695288	0.991393	0.673431	0.952344	-1.06239	1.67563	-0.634023	0.526066	NA	-0.560948	1.56734	-0.357898	0.72042	NA	-1.10216	1.68013	-0.655996	0.511826	NA	-0.541208	1.75801	-0.307852	0.758195	NA	-0.03977	1.8552	-0.021437	0.982897	NA
GIPR	34.8248	30.0537	32.1445	21.7929	29.7039	-0.213919	0.377637	-0.566468	0.571076	0.751021	-0.115859	0.373694	-0.310036	0.756533	0.99999	-0.678769	0.389363	-1.74328	0.0812841	0.173104	-0.562911	0.393801	-1.42943	0.152881	0.287152	-0.46485	0.397545	-1.1693	0.242282	0.673417
GIT1	1470.09	1496.19	1416.96	1711.56	1523.7	0.0256869	0.159274	0.161275	0.871877	0.939119	-0.0533427	0.159264	-0.334933	0.737676	0.99999	0.219771	0.15908	1.38151	0.167122	0.299991	0.273114	0.159266	1.71483	0.086376	0.186596	0.194085	0.159275	1.21855	0.223016	0.655255
GIT2	2565.7	1644.45	2200.98	1623.5	2008.66	-0.642408	0.0998491	-6.43379	1.24e-10	3.41e-09	-0.221296	0.0991848	-2.23115	0.0256709	0.74755	-0.659775	0.0998736	-6.60609	3.95e-11	1.22e-09	-0.438478	0.100214	-4.3754	1.21e-05	0.000118354	-0.0173662	0.100872	-0.172161	0.863311	0.966375
GJA1	0	0	0.34797	0	0.0869926	0	4.40736	0	1	NA	1.10785	4.40736	0.251364	0.801532	NA	0	4.40736	0	1	NA	-0.887624	4.40746	-0.201391	0.840393	NA	0	4.40746	0	1	NA
GJA3	767.031	252.872	739.151	379.952	534.751	-1.60276	0.145108	-11.0453	2.31e-28	4.12e-26	-0.0547561	0.138186	-0.396249	0.691922	0.99999	-1.0109	0.141696	-7.13432	9.73e-13	4.02e-11	-0.956145	0.1421	-6.7287	1.71e-11	6.57e-10	0.591861	0.148839	3.97651	6.99e-05	0.00535465
GJB1	0.359225	0	0	0	0.0898062	-0.72608	4.40736	-0.164743	0.869146	NA	-0.815676	4.40736	-0.185071	0.853173	NA	-0.741512	4.40736	-0.168244	0.866391	NA	0	4.40746	0	1	NA	0	4.40746	0	1	NA
GJB2	0.250201	2.85841	1.68733	3.12042	1.97909	3.15034	1.75853	1.79146	0.0732197	NA	2.3841	1.80173	1.32323	0.185759	NA	3.28114	1.75189	1.87292	0.0610795	NA	0.897039	1.44647	0.620159	0.535153	NA	0.130808	1.39229	0.0939523	0.925147	NA
GJB7	3.44355	4.95847	3.26107	4.12944	3.94813	0.501012	0.864348	0.579641	0.562156	0.744061	-0.0908103	0.899266	-0.100983	0.919564	NA	0.239672	0.880233	0.272283	0.785405	NA	0.330482	0.89799	0.368025	0.712855	NA	-0.26134	0.863021	-0.30282	0.762027	NA
GJC1	34.1357	37.1555	32.9492	26.2002	32.6101	0.115877	0.298221	0.38856	0.697602	0.837895	-0.0583141	0.300209	-0.194245	0.845984	0.99999	-0.392636	0.311346	-1.26109	0.207276	0.352315	-0.334322	0.315691	-1.05902	0.289592	0.457505	-0.508513	0.313802	-1.62049	0.105127	0.497891
GJC2	5.20752	1.07785	5.13766	0.776718	3.04994	-2.26076	1.26589	-1.78591	0.0741146	NA	0.0227056	1.02346	0.0221851	0.9823	NA	-2.83533	1.38667	-2.0447	0.0408844	NA	-2.85803	1.39038	-2.05557	0.0398235	NA	-0.57457	1.57739	-0.364253	0.715669	NA
GJC3	0.859627	0.334355	0	0	0.298495	-1.19051	4.10145	-0.290266	0.771613	NA	-2.2419	4.10145	-0.546611	0.584646	NA	-2.16773	4.10145	-0.528528	0.597133	NA	0	4.18127	0	1	NA	-0.97722	4.18127	-0.233714	0.815207	NA
GJD3	0.54502	0.358457	0.947435	1.93458	0.946373	-0.588564	2.2158	-0.265621	0.790531	NA	0.76208	2.05819	0.370266	0.711184	NA	1.7329	1.97688	0.876585	0.380712	NA	0.970822	1.87824	0.51688	0.60524	NA	2.32147	2.04973	1.13257	0.257394	NA
GK	1083.86	1055.92	1071.38	1007.72	1054.72	-0.0393433	0.0860004	-0.457478	0.647327	0.80596	-0.0179383	0.0857046	-0.209304	0.834211	0.99999	-0.105848	0.086176	-1.22828	0.219343	0.367445	-0.0879098	0.0865541	-1.01566	0.30979	0.478715	-0.0665048	0.086847	-0.76577	0.443813	0.806996
GK3P	0.250201	0.358457	0.34797	0	0.239157	0.235688	4.40736	0.0534761	0.957353	NA	0.146093	4.40736	0.0331475	0.973557	NA	-0.741531	4.40736	-0.168248	0.866388	NA	-0.887624	4.40746	-0.201391	0.840393	NA	-0.977219	4.40746	-0.221719	0.824533	NA
GK4P	0	0.360934	0	0	0.0902334	1.19745	4.40736	0.271693	0.785858	NA	0	4.40736	0	1	NA	0	4.40736	0	1	NA	0	4.40746	0	1	NA	-0.977219	4.40746	-0.221719	0.824533	NA
GK5	1459.29	1489.59	1524.37	1380.92	1463.54	0.0292149	0.124068	0.235475	0.81384	0.905793	0.0630768	0.123908	0.509062	0.610709	0.99999	-0.0787901	0.12422	-0.634276	0.5259	0.674696	-0.141867	0.124308	-1.14125	0.253764	0.416659	-0.108005	0.124468	-0.867734	0.38554	0.77523
GKAP1	158.428	162.748	161.985	154.46	159.405	0.0358546	0.171313	0.209294	0.834219	0.918157	0.032479	0.170556	0.19043	0.848972	0.99999	-0.0372152	0.17191	-0.216481	0.828613	0.896399	-0.0696943	0.172792	-0.403341	0.686697	0.808079	-0.0730699	0.173539	-0.421058	0.673713	0.907604
GKN3P	0.359225	0	0.33941	0	0.174659	-0.72609	4.40736	-0.164745	0.869145	NA	0.146102	4.40736	0.0331497	0.973555	NA	-0.741521	4.40736	-0.168246	0.86639	NA	-0.887624	4.40746	-0.201391	0.840393	NA	0	4.40746	0	1	NA
GLA	1891.6	2885.73	1867.62	2771.79	2354.18	0.609211	0.0926671	6.57419	4.89e-11	1.46e-09	-0.0184176	0.0932845	-0.197434	0.843488	0.99999	0.550405	0.0927231	5.93601	2.92e-09	6.29e-08	0.568823	0.0929229	6.12145	9.27e-10	2.63e-08	-0.0588056	0.092303	-0.637093	0.524064	0.848641
GLB1	2493.96	2257.8	2351.9	2376.67	2370.08	-0.144259	0.0821328	-1.75641	0.0790186	0.193185	-0.0852013	0.0819412	-1.03979	0.298439	0.99999	-0.0702065	0.0820319	-0.855843	0.392084	0.555132	0.0149948	0.0822835	0.182234	0.855399	0.916467	0.0740522	0.0824743	0.897883	0.369248	0.766351
GLB1L	38.4168	48.1385	48.6137	48.9181	46.0218	0.324285	0.340361	0.952767	0.340708	0.548445	0.339596	0.338808	1.00233	0.316185	0.99999	0.335997	0.340072	0.988015	0.323145	0.484834	-0.00359983	0.336987	-0.0106824	0.991477	0.995539	0.0117118	0.338549	0.0345941	0.972403	0.995079
GLB1L3	4.18179	3.51969	4.48568	4.35045	4.1344	-0.241779	0.875777	-0.276074	0.782491	0.889358	0.127102	0.842865	0.150797	0.880136	NA	0.0315418	0.85411	0.0369294	0.970541	NA	-0.0955598	0.855147	-0.111747	0.911024	NA	0.273321	0.887604	0.307931	0.758135	NA
GLCCI1	753.149	972.009	928.999	961.638	903.949	0.367672	0.133208	2.76013	0.00577787	0.0242799	0.302777	0.133163	2.27373	0.0229821	0.709764	0.353148	0.133234	2.65059	0.00803521	0.0269521	0.050371	0.132892	0.379038	0.70466	0.820819	-0.014524	0.132937	-0.109255	0.913	0.979631
GLCE	593.236	740.869	559.207	691.111	646.106	0.321252	0.119424	2.69002	0.00714485	0.0287423	-0.0840142	0.120434	-0.697597	0.485429	0.99999	0.224115	0.119701	1.8723	0.0611655	0.138546	0.30813	0.120427	2.55865	0.0105079	0.0349827	-0.0971368	0.119417	-0.813428	0.415973	0.792145
GLDC	13.8783	8.79089	16.2639	14.3125	13.3114	-0.648477	0.544513	-1.19093	0.233681	0.425563	0.237116	0.505605	0.468974	0.639088	0.99999	0.021494	0.514967	0.0417387	0.966707	0.980104	-0.215622	0.512165	-0.421	0.673755	0.798933	0.669971	0.55061	1.21678	0.223688	NA
GLDN	0	0.71939	0.33941	0.936852	0.498913	2.11873	2.77193	0.764352	0.444657	NA	1.10787	2.83695	0.390512	0.696158	NA	2.539	2.72434	0.931968	0.351353	NA	1.43113	2.72437	0.525309	0.599369	NA	0.420271	2.65659	0.158199	0.8743	NA
GLE1	2537.3	2828.78	2412.15	2750.78	2632.26	0.156361	0.0917046	1.70505	0.0881849	0.21034	-0.0734354	0.0918498	-0.799516	0.423991	0.99999	0.115364	0.0917444	1.25745	0.20859	0.353989	0.1888	0.0919525	2.05323	0.0400503	0.102122	-0.0409968	0.0918075	-0.446552	0.655199	0.900402
GLG1	2728.71	2262.73	2504.87	2115.78	2403.02	-0.270773	0.124491	-2.17504	0.0296268	0.091201	-0.123935	0.124295	-0.997104	0.318714	0.99999	-0.36806	0.124581	-2.95438	0.00313293	0.0122482	-0.244124	0.124761	-1.95674	0.0503782	0.122387	-0.0972872	0.124955	-0.778577	0.436229	0.80412
GLI1	21.0749	19.6145	21.0036	18.5299	20.0557	-0.0982249	0.408362	-0.240534	0.809916	0.903879	-0.00737569	0.402978	-0.0183029	0.985397	0.99999	-0.204338	0.411383	-0.49671	0.619394	0.750529	-0.196962	0.415309	-0.474255	0.635318	0.771267	-0.106113	0.420535	-0.252329	0.800787	NA
GLI2	1.09004	0.668709	0.947435	0.277855	0.746009	-0.709344	2.23137	-0.317896	0.750564	NA	-0.215747	2.15008	-0.100344	0.920072	NA	-1.57756	2.30091	-0.685625	0.49295	NA	-1.36181	2.33462	-0.583311	0.559684	NA	-0.868214	2.4097	-0.3603	0.718623	NA
GLI3	0	1.41468	0.695941	0.395576	0.626549	3.10206	2.55109	1.21597	0.223995	NA	2.05724	2.64465	0.777889	0.436634	NA	1.18203	2.71628	0.435165	0.663443	NA	-0.875212	2.64467	-0.330934	0.740694	NA	-1.92003	2.55112	-0.752623	0.451677	NA
GLI4	166.113	252.261	142.614	232.474	198.365	0.603278	0.25071	2.40628	0.0161158	0.0557913	-0.220422	0.254519	-0.866033	0.386472	0.99999	0.47885	0.251221	1.90609	0.0566381	0.1304	0.699272	0.253311	2.76053	0.00577085	0.0214294	-0.124428	0.249483	-0.498743	0.617961	0.885792
GLIDR	74.544	165.144	87.4827	195.782	130.738	1.14229	0.306382	3.72833	0.00019275	0.00139927	0.226775	0.311921	0.727027	0.467209	0.99999	1.38248	0.305266	4.52879	5.93e-06	5.71e-05	1.15571	0.304443	3.79614	0.000146964	0.000996364	0.24019	0.298764	0.803946	0.421428	0.79554
GLIPR1	769.822	704.516	708.01	752.388	733.684	-0.130328	0.16497	-0.790012	0.429521	0.635133	-0.122395	0.164767	-0.742836	0.457581	0.99999	-0.0353084	0.164767	-0.214292	0.830319	0.897382	0.0870866	0.165247	0.527009	0.598187	0.742558	0.0950199	0.165449	0.574314	0.565755	0.867413
GLIPR1L1	0.250201	1.4363	0.608025	1.94901	1.06089	2.15611	2.22645	0.968408	0.332841	NA	0.972254	2.35328	0.413149	0.679498	NA	2.57205	2.19718	1.17062	0.241753	NA	1.5998	2.129	0.751431	0.452393	NA	0.415938	1.98792	0.209233	0.834267	NA
GLIPR1L2	9.7782	11.6444	13.2446	7.29227	10.4899	0.220697	0.615964	0.358295	0.720123	0.853191	0.406947	0.607038	0.670381	0.502615	0.99999	-0.431076	0.643762	-0.669621	0.5031	0.656266	-0.838024	0.635568	-1.31854	0.187322	0.334583	-0.651773	0.644098	-1.01192	0.311578	NA
GLIPR2	188.705	261.887	171.114	260.384	220.523	0.474599	0.222875	2.12944	0.0332178	0.0998246	-0.140752	0.225619	-0.623848	0.532728	0.99999	0.464266	0.222909	2.08276	0.0372733	0.0933738	0.605018	0.22448	2.6952	0.00703468	0.0251507	-0.0103324	0.221722	-0.0466008	0.962831	0.993785
GLIS1	5.67063	2.80525	2.00962	3.926	3.60288	-1.00836	1.02198	-0.986676	0.323802	NA	-1.50161	1.0623	-1.41354	0.157498	NA	-0.5425	0.985523	-0.55047	0.581997	NA	0.959106	1.09781	0.873655	0.382306	NA	0.465862	1.05884	0.439975	0.659955	NA
GLIS2	15.7116	18.4656	15.8317	23.9269	18.4839	0.238575	0.496006	0.480993	0.630522	0.792856	0.0112621	0.500016	0.0225235	0.98203	0.99999	0.624061	0.48637	1.2831	0.199457	0.342522	0.612799	0.490231	1.25002	0.211292	0.364378	0.385486	0.486141	0.792951	0.427807	NA
GLIS2-AS1	0.359225	1.05374	0.34797	0.395576	0.539129	1.71698	2.41315	0.71151	0.476769	NA	0.146094	2.55286	0.0572278	0.954364	NA	0.220258	2.55286	0.0862792	0.931244	NA	0.0741642	2.55288	0.0290512	0.976824	NA	-1.49672	2.41317	-0.62023	0.535106	NA
GLIS3	71.9035	39.3396	61.2894	36.1717	52.176	-0.863049	0.245876	-3.5101	0.000447935	0.00287323	-0.222841	0.230393	-0.967218	0.333435	0.99999	-0.979737	0.248572	-3.94146	8.1e-05	0.000563087	-0.756897	0.253557	-2.98511	0.00283476	0.0118964	-0.116688	0.267703	-0.435886	0.662919	0.904119
GLIS3-AS1	0.250201	0.334355	0	0	0.146139	0.235698	4.40736	0.0534782	0.957351	NA	-0.815685	4.40736	-0.185074	0.853171	NA	-0.741521	4.40736	-0.168246	0.86639	NA	0	4.40746	0	1	NA	-0.977219	4.40746	-0.221719	0.824533	NA
GLMN	3608.06	3415.01	3748.57	3426.37	3549.5	-0.0792227	0.100975	-0.784575	0.432703	0.637848	0.0555101	0.100823	0.550568	0.58193	0.99999	-0.073828	0.100971	-0.731179	0.46467	0.623333	-0.129338	0.101019	-1.28033	0.200428	0.351142	0.00539473	0.101171	0.0533231	0.957475	0.992304
GLMP	531.536	517.334	518.838	570.474	534.545	-0.0407704	0.167168	-0.24389	0.807316	0.902505	-0.0361185	0.166904	-0.216403	0.828673	0.99999	0.0972941	0.166777	0.583379	0.559638	0.701934	0.133413	0.167221	0.797825	0.424972	0.593468	0.138065	0.167484	0.824345	0.409743	0.789618
GLO1	7298.35	8246.76	7773.76	9254.63	8143.37	0.176566	0.10184	1.73375	0.0829627	0.200789	0.0912365	0.10184	0.895884	0.370315	0.99999	0.343059	0.101793	3.37016	0.000751246	0.00372081	0.251823	0.101806	2.47356	0.0133773	0.0425785	0.166494	0.101806	1.63539	0.101967	0.49211
GLOD4	2339.13	2291.82	2467.85	2358.03	2364.21	-0.0298549	0.0851814	-0.350487	0.725973	0.856977	0.0772707	0.0849439	0.909667	0.362998	0.99999	0.0123505	0.0851255	0.145085	0.884643	0.930388	-0.0649202	0.0851894	-0.762069	0.446019	0.613192	0.0422054	0.0854262	0.494057	0.621266	0.886959
GLP1R	0	0.334355	0	0	0.0835886	1.19745	4.40736	0.271693	0.785858	NA	0	4.40736	0	1	NA	0	4.40736	0	1	NA	0	4.40746	0	1	NA	-0.977219	4.40746	-0.221719	0.824533	NA
GLP2R	0.294818	0	0	0	0.0737046	-0.72608	4.40736	-0.164743	0.869146	NA	-0.815676	4.40736	-0.185071	0.853173	NA	-0.741512	4.40736	-0.168244	0.866391	NA	0	4.40746	0	1	NA	0	4.40746	0	1	NA
GLRA1	0	1.39058	0.304012	0.277855	0.493111	3.08099	3.0098	1.02365	0.305999	NA	1.10786	3.14982	0.351721	0.725048	NA	1.18202	3.14982	0.375266	0.707462	NA	0.0741641	3.14986	0.0235452	0.981215	NA	-1.89897	3.00984	-0.630921	0.528092	NA
GLRA2	6.77817	3.84662	5.27925	3.66258	4.89166	-0.799278	0.895532	-0.892517	0.372116	0.580522	-0.345281	0.861676	-0.400709	0.688635	NA	-0.910824	0.902985	-1.00868	0.313127	0.474842	-0.565542	0.923333	-0.612501	0.540206	0.694261	-0.111546	0.955005	-0.116802	0.907017	NA
GLRA3	0.250201	0	0	0	0.0625503	-0.72608	4.40736	-0.164743	0.869146	NA	-0.815676	4.40736	-0.185071	0.853173	NA	-0.741512	4.40736	-0.168244	0.866391	NA	0	4.40746	0	1	NA	0	4.40746	0	1	NA
GLRB	113.251	119.773	129.311	117.122	119.864	0.0797366	0.175895	0.453318	0.650319	0.807906	0.190071	0.173641	1.09462	0.273683	0.99999	0.0441307	0.176189	0.250474	0.802221	0.88015	-0.145941	0.175683	-0.830706	0.40614	0.574763	-0.0356059	0.177911	-0.200133	0.841376	0.959806
GLRX	591.266	596.589	446.005	617.936	562.949	0.012856	0.161557	0.0795757	0.936575	0.970415	-0.406767	0.162533	-2.50267	0.012326	0.503804	0.0600765	0.161431	0.37215	0.709781	0.817549	0.466843	0.162918	2.86551	0.00416344	0.0163918	0.0472205	0.161945	0.291584	0.770605	0.937556
GLRX2	353.591	388.803	411.239	518.003	417.909	0.140785	0.143489	0.981155	0.326516	0.534504	0.220656	0.142766	1.54557	0.122207	0.99999	0.553057	0.141841	3.89913	9.65e-05	0.000655397	0.332401	0.141491	2.34928	0.0188097	0.055878	0.412272	0.14222	2.89883	0.00374563	0.0879964
GLRX3	4967.99	5110.51	5145.7	5710.25	5233.61	0.0410793	0.0730594	0.562273	0.57393	0.753354	0.0508439	0.0729951	0.696539	0.486091	0.99999	0.201218	0.0729562	2.75806	0.00581455	0.0205734	0.150374	0.0730075	2.0597	0.0394271	0.100971	0.160138	0.0730718	2.19152	0.0284141	0.266488
GLRX3P2	3.70621	3.13713	2.0353	6.73834	3.90425	-0.216923	1.05575	-0.205468	0.837206	0.920136	-0.86539	1.10657	-0.782044	0.434189	NA	0.854671	0.996169	0.857958	0.390916	NA	1.72006	1.07898	1.59416	0.1109	NA	1.07159	1.02679	1.04364	0.296653	NA
GLRX5	2121.7	2504.79	2265.58	3037.31	2482.35	0.240419	0.115496	2.08163	0.0373762	0.108994	0.0953355	0.115547	0.825083	0.409324	0.99999	0.518041	0.115274	4.49398	6.99e-06	6.61e-05	0.422705	0.115309	3.66584	0.000246524	0.00155786	0.277621	0.115258	2.40869	0.0160098	0.197201
GLRXP1	0	0	0.67882	0	0.169705	0	4.40736	0	1	NA	2.04046	4.36499	0.46746	0.640171	NA	0	4.40736	0	1	NA	-1.82024	4.3651	-0.416999	0.676679	NA	0	4.40746	0	1	NA
GLRXP3	0.359225	0.334355	0	0	0.173395	0.235698	4.40736	0.0534782	0.957351	NA	-0.815685	4.40736	-0.185074	0.853171	NA	-0.741521	4.40736	-0.168246	0.86639	NA	0	4.40746	0	1	NA	-0.977219	4.40746	-0.221719	0.824533	NA
GLS	8184.08	10761.7	8124.25	10355.1	9356.27	0.394987	0.131641	3.00048	0.00269554	0.0129035	-0.0105903	0.131705	-0.0804098	0.935911	0.99999	0.339567	0.131651	2.57929	0.00990048	0.0320035	0.350157	0.131682	2.65911	0.00783466	0.0274176	-0.05542	0.131618	-0.421066	0.673707	0.907604
GLS2	3.14873	1.74903	1.98279	0.55571	1.85906	-0.861196	1.17883	-0.730552	0.465053	NA	-0.684663	1.14866	-0.596053	0.55114	NA	-2.29238	1.4418	-1.58994	0.111848	NA	-1.60772	1.49331	-1.07661	0.281653	NA	-1.43118	1.51664	-0.943654	0.345346	NA
GLT1D1	1.21885	1.38562	1.01823	0	0.905676	0.200598	2.27795	0.0880607	0.929828	NA	-0.257466	2.31139	-0.11139	0.911307	NA	-2.65707	2.45977	-1.08021	0.280049	NA	-2.3996	2.49268	-0.962659	0.335719	NA	-2.85766	2.46171	-1.16085	0.245704	NA
GLT8D1	1092.17	1023.05	1069.99	1221.21	1101.61	-0.0955283	0.103561	-0.922435	0.356302	0.564985	-0.0302756	0.103212	-0.293334	0.769267	0.99999	0.159303	0.102996	1.54669	0.121938	0.235655	0.189579	0.103334	1.83462	0.0665627	0.152154	0.254832	0.103683	2.4578	0.0139793	0.182374
GLT8D2	1.69947	1.40973	1.3308	4.6283	2.26707	-0.302683	1.27252	-0.237861	0.811989	NA	-0.390359	1.27221	-0.306835	0.758969	NA	1.40067	1.12179	1.24861	0.211808	NA	1.79103	1.19137	1.50334	0.132751	NA	1.70336	1.1917	1.42935	0.152903	NA
GLTP	837.638	859.848	834.019	893.837	856.336	0.0351461	0.0892829	0.393648	0.693841	0.836232	-0.00833645	0.0891361	-0.093525	0.925487	0.99999	0.0913266	0.0890843	1.02517	0.305283	0.465877	0.099663	0.0895287	1.1132	0.265624	0.429892	0.0561805	0.0896748	0.626491	0.530993	0.852232
GLTPD2	0	0	0.33941	0	0.0848525	0	4.40736	0	1	NA	1.10785	4.40736	0.251364	0.801532	NA	0	4.40736	0	1	NA	-0.887624	4.40746	-0.201391	0.840393	NA	0	4.40746	0	1	NA
GLTPP1	46.0965	48.0063	50.6769	43.155	46.9837	0.0522826	0.268409	0.194787	0.845559	0.92417	0.130911	0.265269	0.493503	0.621657	0.99999	-0.0926129	0.271117	-0.341597	0.732654	0.833489	-0.223524	0.271327	-0.823817	0.410044	0.578044	-0.144896	0.274397	-0.52805	0.597465	0.878476
GLTSCR1	222.241	180.018	180.207	159.991	185.614	-0.303265	0.188434	-1.6094	0.107529	0.243066	-0.303442	0.187792	-1.61584	0.106129	0.99999	-0.477882	0.18976	-2.51834	0.0117908	0.0371113	-0.174439	0.192388	-0.906706	0.364562	0.533481	-0.174616	0.193014	-0.904681	0.365634	0.763937
GLTSCR1L	805.816	635.555	719.507	503.464	666.085	-0.343479	0.11366	-3.02199	0.00251116	0.0121436	-0.163749	0.112799	-1.45169	0.146588	0.99999	-0.682632	0.114969	-5.93755	2.89e-09	6.25e-08	-0.518883	0.115745	-4.48299	7.36e-06	7.62e-05	-0.339152	0.116584	-2.90907	0.00362504	0.0867025
GLTSCR2	2696	3808.49	2887.53	4407.44	3449.86	0.498537	0.466544	1.06858	0.285261	0.48809	0.0990957	0.466593	0.212381	0.83181	0.99999	0.709232	0.466516	1.52027	0.128442	0.245355	0.610136	0.466522	1.30784	0.190927	0.339286	0.210695	0.466472	0.451677	0.651502	0.899099
GLTSCR2-AS1	0	0	0	0.381142	0.0952855	0	4.40736	0	1	NA	0	4.40736	0	1	NA	1.18202	4.40736	0.268192	0.788552	NA	1.03595	4.40746	0.235045	0.814174	NA	0.946356	4.40746	0.214717	0.829988	NA
GLUD1	8491.53	9363.13	8717.14	9747.95	9079.94	0.140905	0.107184	1.31461	0.188641	0.365852	0.0378041	0.107188	0.352689	0.724321	0.99999	0.199059	0.10717	1.85741	0.0632524	0.142416	0.161255	0.107194	1.50433	0.132495	0.258401	0.0581537	0.10719	0.54253	0.587453	0.87495
GLUD1P3	48.3858	60.6599	40.6068	60.3182	52.4927	0.336072	0.267101	1.25822	0.208312	0.393095	-0.249562	0.276201	-0.903551	0.366234	0.99999	0.327543	0.267082	1.22638	0.220057	0.368478	0.577105	0.274539	2.10209	0.0355458	0.0931399	-0.00852924	0.265382	-0.0321394	0.974361	0.995403
GLUD1P7	0.654043	0.360934	0.68738	0.277855	0.495053	-0.748816	2.56952	-0.291422	0.770728	NA	0.0974463	2.49555	0.039048	0.968852	NA	-0.764248	2.56952	-0.297428	0.76614	NA	-0.861694	2.57543	-0.334583	0.73794	NA	-0.0154316	2.64717	-0.00582946	0.995349	NA
GLUD2	0.839838	2.16065	3.31359	2.26928	2.14584	1.29577	1.38771	0.933749	0.350434	NA	1.9262	1.33845	1.43913	0.150115	NA	1.41535	1.3769	1.02793	0.303985	NA	-0.510849	1.18002	-0.432915	0.665076	NA	0.119585	1.2356	0.0967827	0.922899	NA
GLUL	11413.4	12334.3	10550.8	13031.2	11832.4	0.111702	0.0775305	1.44075	0.149656	0.310147	-0.113526	0.0775686	-1.46355	0.143316	0.99999	0.191024	0.0775102	2.46451	0.0137202	0.0419625	0.30455	0.0775762	3.92582	8.64e-05	0.000633303	0.0793224	0.0775381	1.02301	0.306302	0.727026
GLULP1	1.55829	0	0.304012	0	0.465575	-3.00008	2.97757	-1.00756	0.313665	NA	-2.12788	2.97757	-0.714638	0.474833	NA	-3.01551	2.97757	-1.01274	0.311183	NA	-0.887628	3.13843	-0.282825	0.777311	NA	0	3.13843	0	1	NA
GLULP3	0	0.668709	0	0.277855	0.236641	2.03111	4.37314	0.464453	0.642323	NA	0	4.40736	0	1	NA	1.182	4.40736	0.268188	0.788555	NA	1.03595	4.40746	0.235045	0.814174	NA	-0.849116	4.37324	-0.194162	0.846049	NA
GLULP4	0.250201	0.360934	0.67882	1.31799	0.651987	0.235684	2.72217	0.0865792	0.931006	NA	1.07065	2.65397	0.403415	0.686643	NA	2.05121	2.56343	0.800182	0.423605	NA	0.98056	2.49092	0.393654	0.693836	NA	1.81553	2.56346	0.708235	0.4788	NA
GLYATL1P1	0	0	0.304012	0	0.0760031	0	4.40736	0	1	NA	1.10785	4.40736	0.251364	0.801532	NA	0	4.40736	0	1	NA	-0.887624	4.40746	-0.201391	0.840393	NA	0	4.40746	0	1	NA
GLYATL3	0.71845	0.721867	0.695941	0.936852	0.768277	0.0715338	2.60539	0.0274561	0.978096	NA	0.00803782	2.60197	0.00308913	0.997535	NA	0.490852	2.55486	0.192125	0.847644	NA	0.482814	2.57198	0.18772	0.851096	NA	0.419318	2.57545	0.162814	0.870665	NA
GLYCTK	187.348	269.26	155.19	256.431	217.057	0.520925	0.228698	2.27778	0.0227396	0.0733178	-0.274976	0.232421	-1.18309	0.236772	0.99999	0.445596	0.229006	1.94578	0.0516813	0.12144	0.720572	0.231391	3.11408	0.00184517	0.00837706	-0.0753292	0.227651	-0.330897	0.740722	0.930571
GLYCTK-AS1	0.250201	0	0	0	0.0625503	-0.72608	4.40736	-0.164743	0.869146	NA	-0.815676	4.40736	-0.185071	0.853173	NA	-0.741512	4.40736	-0.168244	0.866391	NA	0	4.40746	0	1	NA	0	4.40746	0	1	NA
GLYR1	6860.59	7705.56	6718.28	6673.49	6989.48	0.167549	0.0935156	1.79167	0.0731864	0.182096	-0.0301944	0.0935556	-0.322743	0.74689	0.99999	-0.0396035	0.093594	-0.423141	0.672193	0.791178	-0.00940906	0.0936526	-0.100468	0.919973	0.955179	-0.207152	0.0936126	-2.21287	0.0269068	0.258666
GM2A	1149.13	1271.43	1223.61	1382.68	1256.71	0.146094	0.097966	1.49128	0.135889	0.288474	0.0903643	0.0979004	0.923023	0.355995	0.99999	0.268536	0.0977227	2.74794	0.00599706	0.0211175	0.178172	0.0978118	1.82158	0.0685188	0.155729	0.122442	0.0978776	1.25097	0.210945	0.640544
GMCL1	2471.62	2730.55	2436.86	2914.7	2638.43	0.143337	0.101851	1.40732	0.159332	0.324098	-0.0207089	0.101922	-0.203185	0.838991	0.99999	0.237773	0.101767	2.33644	0.0194683	0.0555348	0.258482	0.101908	2.53642	0.0111992	0.0369082	0.0944362	0.101837	0.927325	0.353758	0.757844
GMCL1P1	0	0	0.643422	0	0.160856	0	4.40736	0	1	NA	1.97135	4.3707	0.451038	0.651962	NA	0	4.40736	0	1	NA	-1.75113	4.3708	-0.400642	0.688684	NA	0	4.40746	0	1	NA
GMDS	1010.36	1049.17	1015.66	1093.06	1042.06	0.0550714	0.119734	0.459946	0.645555	0.804887	0.00830275	0.119652	0.0693908	0.944679	0.99999	0.114368	0.119614	0.956144	0.338999	0.500953	0.106065	0.119852	0.884972	0.376172	0.545944	0.0592967	0.119934	0.494411	0.621016	0.886854
GMDS-AS1	124.905	108.006	114.773	98.5581	111.56	-0.207639	0.183311	-1.13271	0.257336	0.45377	-0.119172	0.18116	-0.657827	0.510649	0.99999	-0.337204	0.184876	-1.82395	0.0681601	0.15113	-0.218032	0.187529	-1.16265	0.24497	0.406303	-0.129565	0.189609	-0.683327	0.494401	0.835173
GMEB1	1080.32	710.229	1370.09	655.302	953.985	-0.605628	0.169348	-3.57623	0.00034859	0.00232037	0.342283	0.167784	2.04002	0.0413484	0.936725	-0.718431	0.169593	-4.23621	2.27e-05	0.000186537	-1.06071	0.169363	-6.26298	3.78e-10	1.15e-08	-0.112802	0.170912	-0.660002	0.509252	0.842693
GMEB2	593.47	550.495	605.759	512.292	565.504	-0.108197	0.134511	-0.804372	0.421182	0.628562	0.0284045	0.133797	0.212296	0.831876	0.99999	-0.214269	0.134874	-1.58866	0.112136	0.220781	-0.242673	0.135176	-1.79524	0.0726148	0.163123	-0.106072	0.135883	-0.780613	0.43503	0.803945
GMFB	5900.14	4501.94	6386.07	4419.9	5302.01	-0.390263	0.134248	-2.90704	0.00364867	0.0165571	0.114185	0.134044	0.85185	0.394298	0.99999	-0.416176	0.134259	-3.0998	0.00193649	0.00821582	-0.530361	0.134264	-3.95014	7.81e-05	0.000583026	-0.0259129	0.134467	-0.192708	0.847188	0.961761
GMFBP1	0	0	0	0.395576	0.0988941	0	4.40736	0	1	NA	0	4.40736	0	1	NA	1.18202	4.40736	0.268192	0.788552	NA	1.03595	4.40746	0.235045	0.814174	NA	0.946356	4.40746	0.214717	0.829988	NA
GMFG	3208.53	3244.39	3367.82	3571.83	3348.14	0.0161528	0.088699	0.182108	0.855498	0.930315	0.0700206	0.0885798	0.79048	0.429247	0.99999	0.155025	0.088582	1.75007	0.0801061	0.171263	0.0850041	0.088632	0.959068	0.337525	0.506149	0.138872	0.0887511	1.56473	0.117645	0.520726
GMIP	496.971	441.971	535.002	485.67	489.904	-0.16966	0.132463	-1.28081	0.200259	0.381938	0.105454	0.131065	0.804591	0.421056	0.99999	-0.0373592	0.131898	-0.283242	0.776991	0.863682	-0.142813	0.132003	-1.0819	0.279299	0.445696	0.132301	0.133391	0.991832	0.321279	0.736318
GMNN	3849.1	3194.32	4058.77	3403.29	3626.37	-0.268956	0.103529	-2.59789	0.00937997	0.0358153	0.0766329	0.103242	0.742268	0.457925	0.99999	-0.176869	0.103461	-1.70953	0.087352	0.182849	-0.253502	0.103492	-2.44948	0.0143062	0.0449226	0.0920871	0.103779	0.887339	0.374896	0.770559
GMPPA	807.489	872.738	782.486	865.039	831.938	0.111798	0.145309	0.769381	0.441667	0.646664	-0.0458872	0.145451	-0.315481	0.752396	0.99999	0.0962552	0.145338	0.662286	0.507788	0.660098	0.142142	0.145693	0.975628	0.329249	0.498111	-0.0155431	0.145551	-0.106788	0.914957	0.979679
GMPPB	468.811	453.106	440.383	486.749	462.262	-0.0497321	0.190847	-0.260587	0.794411	0.896347	-0.0916732	0.190713	-0.480686	0.630739	0.99999	0.0514206	0.190557	0.269844	0.78728	0.869794	0.143094	0.191151	0.748591	0.454104	0.620586	0.101153	0.191284	0.528809	0.596938	0.878476
GMPR	15.5433	19.6992	18.5399	23.156	19.2346	0.361189	0.529888	0.681633	0.495471	0.692618	0.272649	0.529881	0.514548	0.606869	0.99999	0.583026	0.524739	1.11108	0.266535	0.423672	0.310377	0.521337	0.595349	0.55161	0.703019	0.221837	0.521344	0.42551	0.670465	NA
GMPR2	3115.81	3049.53	3244.41	3088.55	3124.58	-0.0315262	0.0835633	-0.377273	0.70597	0.843938	0.0580677	0.0833968	0.696283	0.486252	0.99999	-0.0139312	0.083545	-0.166751	0.867566	0.919636	-0.071999	0.0836102	-0.861126	0.389168	0.559679	0.017595	0.0837762	0.210024	0.833649	0.956701
GMPS	6367.32	5510.9	6449.12	5846.61	6043.49	-0.208464	0.109944	-1.89609	0.0579487	0.153057	0.0184561	0.109826	0.168049	0.866545	0.99999	-0.122732	0.10991	-1.11666	0.264141	0.420707	-0.141188	0.109947	-1.28414	0.199091	0.349485	0.0857324	0.110065	0.778924	0.436024	0.80412
GMPSP1	5.06624	3.49807	6.61861	5.49387	5.1692	-0.525444	0.80106	-0.655937	0.511865	0.704821	0.389512	0.732911	0.531458	0.595101	NA	0.0820337	0.754149	0.108776	0.91338	0.950271	-0.307478	0.7413	-0.414782	0.678301	0.802146	0.607478	0.808742	0.751139	0.452569	NA
GNA11	354.113	334.601	386.206	371.319	361.56	-0.0790984	0.261997	-0.301906	0.762724	0.878485	0.126626	0.261227	0.484737	0.627863	0.99999	0.0718951	0.261581	0.274849	0.783433	0.867172	-0.0547314	0.261598	-0.209219	0.834277	0.902593	0.150993	0.262367	0.575505	0.56495	0.867378
GNA12	252.732	173.31	230.848	183.152	210.011	-0.545719	0.150134	-3.63487	0.000278123	0.00192128	-0.133331	0.145953	-0.913525	0.360966	0.99999	-0.460147	0.149236	-3.08335	0.00204686	0.00858429	-0.326816	0.150945	-2.16514	0.0303771	0.0821433	0.0855715	0.154992	0.552103	0.580877	0.8737
GNA13	5510.27	4776	5739.35	4552.45	5144.52	-0.206579	0.0890142	-2.32074	0.0203008	0.0671676	0.0586239	0.0888273	0.659977	0.509269	0.99999	-0.275419	0.0890561	-3.09265	0.0019838	0.00837068	-0.334043	0.0890902	-3.74949	0.000177191	0.00117316	-0.0688403	0.0892766	-0.77109	0.440654	0.805656
GNA14	17.5969	10.6073	23.504	13.2128	16.2302	-0.730752	0.526849	-1.38702	0.165434	0.332932	0.425194	0.487467	0.872253	0.38307	0.99999	-0.415514	0.513392	-0.809349	0.418314	0.579601	-0.840708	0.507163	-1.65767	0.0973843	0.203812	0.315239	0.545124	0.578288	0.56307	NA
GNA14-AS1	1.30809	1.02717	2.05358	2.34459	1.68336	-0.285094	1.75421	-0.16252	0.870896	NA	0.685466	1.64654	0.416307	0.677186	NA	0.847924	1.64097	0.516723	0.60535	NA	0.162458	1.59322	0.101969	0.918782	NA	1.13302	1.70426	0.664817	0.506168	NA
GNA15	901.487	514.816	948.537	535.199	725.01	-0.808295	0.170694	-4.73534	2.19e-06	2.64e-05	0.0735414	0.168645	0.436072	0.662784	0.99999	-0.749567	0.170523	-4.39568	1.1e-05	9.94e-05	-0.823108	0.170611	-4.82448	1.4e-06	1.79e-05	0.058728	0.172637	0.340183	0.733719	0.926908
GNAI1	279.743	330.107	324.214	398.853	333.229	0.241803	0.211675	1.14233	0.253316	0.449031	0.215609	0.211454	1.01965	0.307895	0.99999	0.518952	0.210754	2.46235	0.0138029	0.0421277	0.303343	0.210467	1.44129	0.149504	0.282433	0.277149	0.210688	1.31545	0.18836	0.613665
GNAI2	6393.64	7115.37	5860.15	7136.58	6626.43	0.154303	0.109919	1.40379	0.160383	0.325922	-0.125868	0.109986	-1.1444	0.252457	0.99999	0.158338	0.109918	1.44051	0.149722	0.276051	0.284206	0.110006	2.58356	0.00977868	0.0329579	0.00403556	0.109939	0.0367072	0.970718	0.995079
GNAI2P1	0	0	0.34797	0	0.0869926	0	4.40736	0	1	NA	1.10785	4.40736	0.251364	0.801532	NA	0	4.40736	0	1	NA	-0.887624	4.40746	-0.201391	0.840393	NA	0	4.40746	0	1	NA
GNAI3	6646.92	6672.24	6593.05	6986.79	6724.75	0.00539024	0.066282	0.0813228	0.935185	0.96977	-0.011814	0.0662424	-0.178345	0.858452	0.99999	0.0721972	0.0662445	1.08986	0.275775	0.433602	0.0840112	0.06632	1.26675	0.205243	0.356961	0.0668069	0.0663597	1.00674	0.31406	0.731332
GNAL	13.4027	12.5652	11.4169	11.2192	12.151	-0.0714555	0.494541	-0.144488	0.885115	0.946476	-0.206739	0.49643	-0.41645	0.67708	0.99999	-0.253079	0.501691	-0.504453	0.613943	0.746427	-0.0463407	0.514388	-0.090089	0.928216	0.959943	-0.181624	0.512566	-0.354342	0.723082	NA
GNAO1	3.63677	7.07835	1.67021	4.43527	4.20515	0.974693	0.89992	1.08309	0.278769	0.480528	-1.11724	1.05866	-1.05533	0.291274	NA	0.344871	0.930213	0.370745	0.710828	NA	1.46211	1.05196	1.3899	0.16456	NA	-0.629822	0.892022	-0.706061	0.48015	NA
GNAQ	4027.7	2862.21	4582.03	2685.87	3539.45	-0.492952	0.103892	-4.74487	2.09e-06	2.52e-05	0.18603	0.103383	1.79942	0.0719525	0.99999	-0.584027	0.103971	-5.6172	1.94e-08	3.52e-07	-0.770057	0.103944	-7.40835	1.28e-13	6.99e-12	-0.0910757	0.10445	-0.871956	0.383232	0.773939
GNAQP1	1.01327	0	0.695941	1.34686	0.764018	-2.34524	2.54857	-0.920218	0.357459	NA	-0.524148	2.47214	-0.212022	0.83209	NA	0.456272	2.37634	0.192006	0.847738	NA	0.980419	2.45289	0.399699	0.689378	NA	2.80151	2.5299	1.10736	0.268139	NA
GNAS	15863.2	18104.6	15010.2	19318.6	17074.1	0.190612	0.111689	1.70663	0.0878906	0.209803	-0.0797969	0.111713	-0.7143	0.475042	0.99999	0.284122	0.111678	2.54412	0.0109554	0.0348667	0.363918	0.111706	3.25782	0.0011227	0.00555869	0.0935094	0.111682	0.837285	0.402432	0.783993
GNAS-AS1	1.99428	3.18781	4.81537	1.83129	2.95719	0.644613	1.07762	0.59818	0.54972	NA	1.2566	1.03573	1.21326	0.225031	NA	-0.200308	1.15736	-0.173074	0.862593	NA	-1.45691	1.08421	-1.34375	0.179029	NA	-0.844921	1.12431	-0.751505	0.452349	NA
GNAT1	0	0	0.608025	0	0.152006	0	4.40736	0	1	NA	1.89956	4.37691	0.433996	0.664292	NA	0	4.40736	0	1	NA	-1.67934	4.37702	-0.383672	0.701222	NA	0	4.40746	0	1	NA
GNAT2	4.2264	6.70503	3.60904	6.22504	5.19138	0.67776	0.816922	0.829651	0.406736	0.615235	-0.210275	0.86491	-0.243118	0.807914	NA	0.54026	0.823041	0.656419	0.511554	0.663293	0.750535	0.847776	0.885299	0.375995	0.545913	-0.137499	0.798759	-0.172141	0.863326	NA
GNAT3	0.250201	0.334355	0.34797	0	0.233132	0.235688	4.40736	0.0534761	0.957353	NA	0.146093	4.40736	0.0331475	0.973557	NA	-0.741531	4.40736	-0.168248	0.866388	NA	-0.887624	4.40746	-0.201391	0.840393	NA	-0.977219	4.40746	-0.221719	0.824533	NA
GNAZ	25.9927	7.83108	18.0343	12.562	16.105	-1.73329	0.506472	-3.42228	0.000620989	0.00378177	-0.51577	0.447757	-1.1519	0.249363	0.99999	-1.01715	0.468174	-2.17258	0.0298118	0.0780041	-0.501377	0.482771	-1.03854	0.29902	0.467728	0.716141	0.537676	1.33192	0.182887	NA
GNB1	7668.95	8015.69	7551.84	7980.13	7804.15	0.0636815	0.0934206	0.681665	0.495451	0.692618	-0.0223461	0.0934199	-0.2392	0.81095	0.99999	0.0570684	0.093423	0.61086	0.541292	0.688079	0.0794145	0.0934728	0.8496	0.395548	0.565096	-0.00661316	0.0934735	-0.0707491	0.943597	0.988595
GNB1L	323.857	150.807	275.678	186.898	234.31	-1.09955	0.283828	-3.87399	0.000107066	0.00083164	-0.230795	0.279658	-0.825275	0.409216	0.99999	-0.790827	0.28217	-2.80266	0.00506829	0.018267	-0.560032	0.283157	-1.97782	0.0479495	0.117732	0.308722	0.287276	1.07465	0.282531	0.709663
GNB2	2145.17	2551.25	2084.33	2732.17	2378.23	0.250432	0.162314	1.54288	0.122859	0.268043	-0.0416089	0.162448	-0.256137	0.797845	0.99999	0.348901	0.162256	2.15031	0.0315308	0.0815728	0.39051	0.162372	2.40503	0.0161712	0.0495309	0.0984691	0.162238	0.606942	0.54389	0.856875
GNB3	241.764	133.793	277.699	186.186	209.86	-0.852949	0.255868	-3.33355	0.000857464	0.00493839	0.202356	0.249951	0.809581	0.418181	0.99999	-0.371304	0.252804	-1.46875	0.141902	0.264369	-0.57366	0.252569	-2.2713	0.0231291	0.0660053	0.481645	0.258427	1.86376	0.0623557	0.392765
GNB4	9504.59	7614.15	10085.7	7679.71	8721.03	-0.32008	0.102028	-3.13718	0.0017058	0.00882113	0.0855173	0.101891	0.8393	0.401301	0.99999	-0.307267	0.102024	-3.01172	0.00259771	0.0104448	-0.392784	0.102035	-3.84952	0.000118349	0.000828695	0.0128125	0.102171	0.125403	0.900205	0.976082
GNB5	508.38	535.608	494.506	500.583	509.769	0.0766239	0.169156	0.452977	0.650565	0.808023	-0.0386552	0.169232	-0.228415	0.819324	0.99999	-0.01745	0.169422	-0.102997	0.917965	0.952738	0.0212052	0.169887	0.124819	0.900667	0.944201	-0.0940739	0.169811	-0.553991	0.579585	0.873252
GNE	16.321	12.5918	19.8755	10.6914	14.8699	-0.357905	0.458937	-0.779857	0.435475	0.640615	0.304064	0.432566	0.702931	0.482099	0.99999	-0.600366	0.46951	-1.27871	0.201	0.344448	-0.90443	0.465179	-1.94426	0.0518641	0.125273	-0.242461	0.489798	-0.495022	0.620585	NA
GNG12	0	0.334355	0	0	0.0835886	1.19745	4.40736	0.271693	0.785858	NA	0	4.40736	0	1	NA	0	4.40736	0	1	NA	0	4.40746	0	1	NA	-0.977219	4.40746	-0.221719	0.824533	NA
GNG12-AS1	0	1.36152	0.643422	0	0.501236	3.05447	3.02759	1.00888	0.313032	NA	1.97521	3.11351	0.6344	0.52582	NA	0	3.16528	0	1	NA	-1.75498	3.11355	-0.563659	0.572987	NA	-2.83424	3.02762	-0.936127	0.349208	NA
GNG13	2.55909	5.16984	1.98279	2.25485	2.99164	1.00033	1.00618	0.994181	0.320135	NA	-0.392605	1.10395	-0.355638	0.722111	NA	-0.160447	1.08758	-0.147526	0.882717	NA	0.232158	1.13603	0.204359	0.838073	NA	-1.16077	1.04128	-1.11475	0.264956	NA
GNG2	266.833	250.045	204.69	211.646	233.303	-0.0968733	0.180402	-0.536986	0.591277	0.765515	-0.384679	0.181598	-2.1183	0.0341493	0.85418	-0.337325	0.181831	-1.85515	0.0635749	0.143056	0.0473542	0.184608	0.256512	0.797556	0.880287	-0.240451	0.183433	-1.31084	0.189911	0.615018
GNG3	1.74408	2.13159	1.30397	1.92014	1.77495	0.273036	1.36821	0.199557	0.841827	NA	-0.422892	1.43244	-0.295226	0.767821	NA	0.0705143	1.38588	0.0508804	0.959421	NA	0.493407	1.4459	0.341244	0.73292	NA	-0.202522	1.3823	-0.14651	0.883519	NA
GNG4	116.06	121.107	117.19	116.893	117.812	0.0623009	0.174192	0.357657	0.7206	0.853557	0.0153112	0.173692	0.0881515	0.929756	0.99999	0.0132682	0.174647	0.0759718	0.939442	0.965358	-0.00204299	0.176054	-0.0116043	0.990741	0.995004	-0.0490326	0.176547	-0.277731	0.781219	0.940017
GNG5	2115.4	2768.67	2228.96	3156.3	2567.33	0.388923	0.160243	2.42708	0.0152208	0.053301	0.0758534	0.160382	0.472955	0.636245	0.99999	0.577783	0.160142	3.60794	0.000308638	0.00178121	0.50193	0.16018	3.13354	0.00172711	0.00793167	0.18886	0.160041	1.18008	0.237969	0.669275
GNG5P1	0.750604	1.05622	0	1.46458	0.817852	0.427805	2.44346	0.175082	0.861015	NA	-2.10749	2.58176	-0.8163	0.414329	NA	0.884052	2.4044	0.36768	0.713112	NA	2.99154	2.52463	1.18494	0.23604	NA	0.456247	2.38301	0.191458	0.848167	NA
GNG5P3	0	0	0	0.277855	0.0694637	0	4.40736	0	1	NA	0	4.40736	0	1	NA	1.18202	4.40736	0.268192	0.788552	NA	1.03595	4.40746	0.235045	0.814174	NA	0.946356	4.40746	0.214717	0.829988	NA
GNG7	0.609426	2.08091	2.7398	2.49029	1.98011	1.81142	1.60672	1.12741	0.259571	NA	2.18563	1.57656	1.38633	0.165647	NA	2.04845	1.58954	1.2887	0.197502	NA	-0.137183	1.31956	-0.103961	0.917201	NA	0.237022	1.35545	0.174866	0.861185	NA
GNGT2	3.6243	1.74656	2.31363	0.776718	2.1153	-1.07069	1.22173	-0.876368	0.38083	NA	-0.669814	1.1715	-0.571759	0.567485	NA	-2.36062	1.44236	-1.63664	0.101706	NA	-1.6908	1.48594	-1.13787	0.255177	NA	-1.28993	1.52586	-0.845381	0.397898	NA
GNL1	5844.64	6582.35	5866.06	6281.58	6143.66	0.171543	0.0918342	1.86796	0.0617673	0.160971	0.00536217	0.0918679	0.0583683	0.953455	0.99999	0.104504	0.0918631	1.1376	0.255287	0.411036	0.0991414	0.0919173	1.07859	0.280769	0.447218	-0.0670393	0.0918837	-0.72961	0.465629	0.820187
GNL2	7957.83	9297.14	8453.67	9601.33	8827.49	0.22448	0.105661	2.12452	0.0336265	0.100515	0.0872921	0.105674	0.826049	0.408776	0.99999	0.271097	0.10565	2.566	0.010288	0.0330532	0.183805	0.105662	1.73956	0.0819365	0.179138	0.0466169	0.105649	0.441244	0.659036	0.901711
GNL3	15283.9	12328.5	16851.6	12553.5	14254.4	-0.310008	0.15316	-2.02408	0.0429622	0.121321	0.140915	0.1531	0.920416	0.357355	0.99999	-0.283741	0.153157	-1.85262	0.0639367	0.143643	-0.424656	0.153156	-2.77271	0.0055592	0.020764	0.0262664	0.153216	0.171434	0.863883	0.966533
GNL3L	5125.17	4339.84	5020.28	4040.96	4631.56	-0.240233	0.096677	-2.4849	0.0129586	0.0468611	-0.0300133	0.0965141	-0.310974	0.755821	0.99999	-0.342327	0.0967408	-3.5386	0.000402258	0.00222711	-0.312314	0.0968166	-3.22583	0.0012561	0.00608999	-0.102094	0.096979	-1.05274	0.29246	0.717181
GNLY	0.71845	0	0.947435	0	0.416471	-1.85508	3.78642	-0.489931	0.624183	NA	0.44146	3.69756	0.119392	0.904964	NA	-1.87052	3.78642	-0.494006	0.621302	NA	-2.31198	3.76395	-0.614242	0.539055	NA	0	3.85128	0	1	NA
GNPAT	3883.63	3858.67	3755.74	4017.26	3878.83	-0.00943071	0.070786	-0.133229	0.894013	0.951087	-0.0484057	0.070741	-0.684266	0.493807	0.99999	0.0482507	0.0707325	0.682157	0.49514	0.649338	0.0966564	0.0708864	1.36354	0.172713	0.314441	0.0576814	0.0709313	0.813202	0.416102	0.792145
GNPATP	0	0.360934	0	0	0.0902334	1.19745	4.40736	0.271693	0.785858	NA	0	4.40736	0	1	NA	0	4.40736	0	1	NA	0	4.40746	0	1	NA	-0.977219	4.40746	-0.221719	0.824533	NA
GNPDA1	4942.26	4494.64	5270.39	4961.91	4917.3	-0.136883	0.140352	-0.975288	0.329417	0.537597	0.0928044	0.140237	0.661767	0.50812	0.99999	0.00604452	0.140297	0.0430836	0.965635	0.979692	-0.0867598	0.14031	-0.618343	0.536349	0.691298	0.142928	0.140425	1.01783	0.308761	0.727415
GNPDA2	907.05	820.748	917.679	746.361	847.96	-0.14486	0.140224	-1.03306	0.301576	0.505962	0.0167753	0.139718	0.120066	0.904431	0.99999	-0.278648	0.140528	-1.98287	0.0473821	0.113275	-0.295423	0.140737	-2.09912	0.0358063	0.0936388	-0.133788	0.141239	-0.947247	0.343513	0.753514
GNPNAT1	3659.42	3643.5	4235.69	4272.27	3952.72	-0.00620351	0.15103	-0.0410747	0.967236	0.985409	0.211099	0.150903	1.39891	0.161841	0.99999	0.223915	0.150932	1.48355	0.137929	0.258737	0.0128161	0.150902	0.0849296	0.932317	0.962356	0.230119	0.151029	1.52367	0.127591	0.537618
GNPTAB	1265.64	1096.54	1303.4	1078.48	1186.01	-0.207545	0.135921	-1.52696	0.126771	0.273987	0.042082	0.135408	0.31078	0.755968	0.99999	-0.22917	0.135956	-1.68562	0.0918681	0.189976	-0.271252	0.136076	-1.99339	0.0462184	0.114418	-0.021625	0.136586	-0.158325	0.874201	0.969517
GNPTG	879.55	671.008	819.287	655.904	756.437	-0.389863	0.142433	-2.73716	0.00619716	0.025665	-0.101016	0.141551	-0.713639	0.47545	0.99999	-0.421433	0.142512	-2.95717	0.00310476	0.012155	-0.320416	0.142955	-2.24138	0.0250016	0.0702289	-0.0315692	0.143829	-0.219491	0.826268	0.954363
GNRH1	20.8224	28.3052	15.7915	31.4009	24.08	0.446712	0.416441	1.07269	0.28341	0.486074	-0.401642	0.43727	-0.918522	0.358346	0.99999	0.587167	0.413418	1.42027	0.155528	0.284281	0.988809	0.429594	2.30173	0.0213505	0.0618516	0.140455	0.408373	0.343937	0.730894	0.926674
GNRH2	6.51551	10.5208	3.41006	10.05	7.62409	0.693547	0.6775	1.02369	0.305984	0.511427	-0.960772	0.771305	-1.24564	0.212895	0.99999	0.607609	0.680284	0.893169	0.371767	0.534742	1.56838	0.756674	2.07273	0.0381974	0.0983027	-0.085938	0.660794	-0.130053	0.896525	NA
GNRHR	0.609426	0.668709	0.955995	0	0.558533	0.17095	2.70151	0.0632794	0.949544	NA	0.676142	2.63337	0.25676	0.797364	NA	-1.65232	2.75829	-0.59904	0.549146	NA	-2.32847	2.69953	-0.862544	0.388388	NA	-1.82327	2.76605	-0.659163	0.509791	NA
GNRHR2	56.4398	41.3266	63.9008	42.1491	50.9541	-0.439587	0.262323	-1.67575	0.0937868	0.22018	0.187982	0.248794	0.755572	0.449906	0.99999	-0.411795	0.261364	-1.57556	0.115127	0.225425	-0.599777	0.260703	-2.30061	0.0214134	0.0619852	0.027792	0.273644	0.101563	0.919104	0.980889
GNS	1468.1	1750.67	1415.88	1852.1	1621.69	0.254405	0.124161	2.049	0.0404625	0.11598	-0.0520567	0.124435	-0.418345	0.675695	0.99999	0.33614	0.124068	2.70933	0.00674184	0.023272	0.388197	0.124304	3.12296	0.00179045	0.00818929	0.0817357	0.12403	0.659001	0.509895	0.842746
GOLGA1	538.663	401.526	474.206	390.976	451.343	-0.425764	0.137493	-3.09663	0.00195733	0.00988108	-0.185107	0.136136	-1.35972	0.17392	0.99999	-0.464566	0.13765	-3.37497	0.000738247	0.00366259	-0.279459	0.138697	-2.01489	0.0439157	0.109827	-0.0388014	0.140028	-0.277097	0.781705	0.940017
GOLGA2	1352.61	1126.36	1163.89	949.635	1148.12	-0.264286	0.11893	-2.22219	0.0262705	0.0823735	-0.217006	0.118686	-1.82841	0.0674883	0.99999	-0.510192	0.119432	-4.27183	1.94e-05	0.000163003	-0.293187	0.119965	-2.44393	0.0145284	0.0454554	-0.245906	0.120208	-2.04568	0.0407882	0.319414
GOLGA2P10	5.61116	1.72245	2.97418	4.89172	3.79988	-1.72768	1.07765	-1.6032	0.108891	0.245522	-0.956612	0.986303	-0.969897	0.332098	NA	-0.245011	0.943849	-0.259588	0.795182	NA	0.711601	1.00692	0.706712	0.479745	NA	1.48267	1.09655	1.35213	0.176334	NA
GOLGA2P11	572.346	689.359	522.102	576.642	590.112	0.267996	0.16905	1.58531	0.112896	0.251889	-0.131563	0.169804	-0.774795	0.438461	0.99999	0.00837436	0.169663	0.0493587	0.960633	0.976945	0.139937	0.170316	0.821635	0.411285	0.579138	-0.259622	0.169564	-1.53111	0.125742	0.53547
GOLGA2P5	454.666	685.472	419.012	544.629	525.945	0.592648	0.164412	3.60466	0.000312563	0.00211772	-0.116417	0.166145	-0.700693	0.483495	0.99999	0.257696	0.165251	1.55942	0.118898	0.230994	0.374112	0.166044	2.2531	0.024253	0.0686243	-0.334952	0.164309	-2.03855	0.0414948	0.323285
GOLGA2P6	0.71845	2.44184	1.3308	0	1.12277	1.90781	1.77563	1.07444	0.282625	NA	1.02528	1.83628	0.558346	0.576608	NA	-1.76555	2.05949	-0.857274	0.391293	NA	-2.79083	1.95123	-1.43029	0.152634	NA	-3.67336	1.89426	-1.9392	0.0524767	NA
GOLGA2P7	119.08	79.6996	101.884	93.5377	98.5502	-0.581003	0.193559	-3.00169	0.00268483	0.0128645	-0.223504	0.187146	-1.19427	0.23237	0.99999	-0.35547	0.189932	-1.87157	0.0612668	0.138754	-0.131966	0.193846	-0.68078	0.496011	0.657636	0.225533	0.200044	1.12742	0.259565	0.688571
GOLGA2P8	5.48245	3.90473	8.4501	3.16372	5.25025	-0.511522	0.82312	-0.621443	0.534308	0.722476	0.616035	0.755203	0.815721	0.41466	NA	-0.82574	0.848874	-0.972747	0.330679	0.492669	-1.44177	0.830161	-1.73674	0.082433	0.179875	-0.314217	0.892392	-0.352107	0.724758	NA
GOLGA3	2378.11	2160.13	2323.05	1983.01	2211.07	-0.13827	0.0876568	-1.5774	0.114704	0.254879	-0.0336673	0.0874149	-0.385144	0.700131	0.99999	-0.260284	0.0878244	-2.96369	0.00303978	0.0119263	-0.226617	0.0880097	-2.5749	0.0100268	0.0336476	-0.122014	0.0882499	-1.3826	0.166787	0.584537
GOLGA4	2963.4	2353.08	2919.46	1936.07	2543	-0.332657	0.154748	-2.14968	0.0315809	0.0960662	-0.0213245	0.154505	-0.138018	0.890226	0.99999	-0.612898	0.154963	-3.95513	7.65e-05	0.000536653	-0.591574	0.15504	-3.81562	0.000135841	0.000934307	-0.280241	0.155282	-1.80472	0.0711181	0.417144
GOLGA5	1021.84	1009.69	1057.33	1005.14	1023.5	-0.0173771	0.0992054	-0.175162	0.860952	0.933306	0.0488125	0.098834	0.493884	0.621388	0.99999	-0.0265736	0.0992201	-0.267825	0.788834	0.871118	-0.0753862	0.0994123	-0.758318	0.44826	0.615331	-0.00919655	0.0997814	-0.092167	0.926565	0.983157
GOLGA6A	0	0.360934	0	0	0.0902334	1.19745	4.40736	0.271693	0.785858	NA	0	4.40736	0	1	NA	0	4.40736	0	1	NA	0	4.40746	0	1	NA	-0.977219	4.40746	-0.221719	0.824533	NA
GOLGA6B	0.250201	0	0	0	0.0625503	-0.72608	4.40736	-0.164743	0.869146	NA	-0.815676	4.40736	-0.185071	0.853173	NA	-0.741512	4.40736	-0.168244	0.866391	NA	0	4.40746	0	1	NA	0	4.40746	0	1	NA
GOLGA6C	1.69947	1.36152	0.68738	0.395576	1.03599	-0.321004	1.64227	-0.195463	0.84503	NA	-1.35493	1.78532	-0.758925	0.447897	NA	-2.20397	1.88517	-1.16911	0.242359	NA	-0.849041	2.05244	-0.413674	0.679113	NA	-1.88296	1.92929	-0.975986	0.329072	NA
GOLGA6L1	0	0.360934	0	0	0.0902334	1.19745	4.40736	0.271693	0.785858	NA	0	4.40736	0	1	NA	0	4.40736	0	1	NA	0	4.40746	0	1	NA	-0.977219	4.40746	-0.221719	0.824533	NA
GOLGA6L10	32.7955	29.7725	30.2228	15.9571	27.187	-0.146613	0.401829	-0.364864	0.715213	0.850251	-0.115461	0.399376	-0.289103	0.772502	0.99999	-1.01176	0.425783	-2.37624	0.0174902	0.0508965	-0.896301	0.430066	-2.0841	0.0371509	0.0963191	-0.865149	0.432344	-2.00107	0.0453853	0.337766
GOLGA6L3	6.63186	6.44298	7.35367	5.16958	6.39952	-0.0606815	0.793097	-0.0765121	0.939012	0.971745	0.152788	0.779366	0.196042	0.844578	NA	-0.371454	0.809508	-0.458864	0.646331	0.771892	-0.524242	0.80904	-0.647981	0.516997	0.674753	-0.310773	0.822276	-0.377942	0.705474	NA
GOLGA6L4	7.8038	7.90405	6.41595	4.7307	6.71363	0.0150837	0.903662	0.0166917	0.986683	0.993494	-0.268992	0.911085	-0.295244	0.767808	NA	-0.710762	0.936162	-0.759229	0.447715	0.607516	-0.44177	0.950029	-0.465007	0.641927	0.775576	-0.725846	0.942912	-0.769791	0.441424	NA
GOLGA6L5P	19.3335	25.4203	21.6799	17.3576	20.9478	0.386745	0.406783	0.950739	0.341737	0.54975	0.161775	0.410262	0.394322	0.693343	0.99999	-0.180177	0.423019	-0.425931	0.670158	0.789701	-0.341952	0.422528	-0.8093	0.418343	0.586493	-0.566922	0.419151	-1.35255	0.1762	NA
GOLGA6L6	1.10983	0.692811	0.955995	0.277855	0.759122	-0.694913	2.08148	-0.333855	0.738489	NA	-0.222444	1.99861	-0.111299	0.911379	NA	-1.59502	2.1613	-0.737993	0.460519	NA	-1.37258	2.19756	-0.624593	0.532238	NA	-0.900111	2.27319	-0.395969	0.692128	NA
GOLGA6L7P	0.839838	0.360934	1.64338	0	0.711037	-1.18296	2.27573	-0.519816	0.603192	NA	0.940442	2.0517	0.458372	0.646685	NA	-2.16019	2.27573	-0.949228	0.342505	NA	-3.10063	2.20679	-1.40504	0.160009	NA	-0.977225	2.41648	-0.4044	0.685919	NA
GOLGA6L9	14.5447	15.7481	11.0775	9.327	12.6743	0.11997	0.460129	0.26073	0.794301	0.896347	-0.381418	0.476472	-0.800506	0.423418	0.99999	-0.61511	0.491532	-1.25141	0.210783	0.35697	-0.233691	0.510299	-0.45795	0.646988	0.7795	-0.735079	0.495074	-1.48479	0.137601	NA
GOLGA7	1101.51	1595.27	1151.48	1672.41	1380.17	0.534257	0.123991	4.30883	1.64e-05	0.000161039	0.0637115	0.12455	0.511531	0.608979	0.99999	0.601119	0.123907	4.85138	1.23e-06	1.44e-05	0.537407	0.124022	4.33315	1.47e-05	0.000139093	0.0668616	0.123461	0.541561	0.588121	0.87495
GOLGA7B	6.367	4.23165	5.26098	2.28371	4.53584	-0.567834	0.957862	-0.592814	0.553305	0.736866	-0.250594	0.935448	-0.267887	0.788787	NA	-1.42182	1.02662	-1.38495	0.166069	NA	-1.17122	1.04156	-1.12449	0.260804	NA	-0.853983	1.06173	-0.804329	0.421207	NA
GOLGA8A	1051.3	1129	1031.51	1151.76	1090.89	0.103766	0.167536	0.619361	0.535678	0.723591	-0.0260104	0.167593	-0.1552	0.876664	0.99999	0.131301	0.167499	0.783888	0.433106	0.593442	0.157311	0.167708	0.938006	0.348241	0.516739	0.0275353	0.167652	0.164241	0.869541	0.969097
GOLGA8B	973.835	1021.39	908.914	985.248	972.346	0.0701464	0.143087	0.490238	0.623966	0.787982	-0.097802	0.143229	-0.682839	0.494709	0.99999	0.0171982	0.143178	0.120117	0.90439	0.943664	0.115	0.14357	0.801004	0.42313	0.591175	-0.0529482	0.143428	-0.369161	0.712007	0.921253
GOLGA8CP	0.904244	0	0.33941	0.673431	0.479271	-2.21472	2.48118	-0.892605	0.372069	NA	-1.34252	2.48118	-0.54108	0.588452	NA	-0.409793	2.41682	-0.169559	0.865357	NA	0.932726	2.55634	0.364867	0.71521	NA	1.80492	2.55634	0.706057	0.480153	NA
GOLGA8DP	0	0.358457	0.67882	0	0.259319	1.19743	4.40736	0.271689	0.785861	NA	2.04045	4.36499	0.467458	0.640172	NA	0	4.40736	0	1	NA	-1.82024	4.3651	-0.416999	0.676679	NA	-0.977219	4.40746	-0.221719	0.824533	NA
GOLGA8G	0.71845	0	0.651983	0.833565	0.550999	-1.83668	3.12349	-0.58802	0.556519	NA	-0.0828045	3.06931	-0.0269782	0.978477	NA	0.324476	3.03473	0.106921	0.914852	NA	0.40728	3.05925	0.133131	0.89409	NA	2.16115	3.1136	0.6941	0.48762	NA
GOLGA8H	15.8404	24.1805	14.4093	18.7653	18.2989	0.629383	0.438213	1.43625	0.150932	0.311914	-0.114397	0.457564	-0.250013	0.802578	0.99999	0.236195	0.448531	0.526597	0.598474	0.734067	0.350592	0.457114	0.766968	0.4431	0.610493	-0.393188	0.437743	-0.898217	0.36907	NA
GOLGA8IP	7.34298	5.68282	4.34038	2.88586	5.06301	-0.359354	0.742698	-0.483849	0.628493	0.791491	-0.749851	0.76261	-0.983269	0.325475	NA	-1.37164	0.824409	-1.66378	0.0961559	0.19674	-0.621787	0.867766	-0.716537	0.47366	0.637952	-1.01228	0.85032	-1.19047	0.23386	NA
GOLGA8J	0.250201	0	0	0	0.0625503	-0.72608	4.40736	-0.164743	0.869146	NA	-0.815676	4.40736	-0.185071	0.853173	NA	-0.741512	4.40736	-0.168244	0.866391	NA	0	4.40746	0	1	NA	0	4.40746	0	1	NA
GOLGA8K	0.948862	1.41468	0.304012	2.00586	1.16835	0.616894	1.61081	0.382972	0.701741	NA	-1.37451	1.86118	-0.738514	0.460202	NA	1.13674	1.56062	0.728388	0.466376	NA	2.51125	1.77428	1.41536	0.156962	NA	0.519842	1.50955	0.344367	0.73057	NA
GOLGA8M	0.250201	0	0	1.86016	0.52759	-0.726106	3.56709	-0.203557	0.8387	NA	-0.815701	3.56709	-0.228674	0.819122	NA	2.52929	3.42513	0.73845	0.460241	NA	3.34499	3.42518	0.976586	0.328774	NA	3.25539	3.42518	0.950428	0.341895	NA
GOLGA8N	8.26691	7.02519	11.7551	8.40861	8.86396	-0.2536	0.657095	-0.385941	0.69954	0.839692	0.49363	0.621292	0.794522	0.426892	0.99999	-0.0290367	0.645008	-0.0450177	0.964093	0.979114	-0.522667	0.632451	-0.826415	0.408569	0.576529	0.224563	0.667656	0.336346	0.73661	NA
GOLGA8O	1.55829	3.15876	6.56494	3.75144	3.75836	1.06835	1.06404	1.00405	0.315355	0.521978	2.12537	1.0027	2.11966	0.0340349	NA	1.26349	1.04931	1.20411	0.228547	NA	-0.861882	0.89149	-0.966788	0.33365	NA	0.195139	0.959968	0.203276	0.838919	NA
GOLGA8R	1.09004	0.695288	0.643422	0.658997	0.771937	-0.685116	1.92514	-0.355878	0.721932	NA	-0.786456	1.92736	-0.408048	0.683239	NA	-0.73991	1.93267	-0.382844	0.701836	NA	0.0465464	2.05803	0.022617	0.981956	NA	-0.0547943	2.05595	-0.0266515	0.978738	NA
GOLGA8S	0.294818	0.358457	0.982832	0	0.409027	0.235686	3.32169	0.0709537	0.943435	NA	1.61816	3.21636	0.503104	0.614891	NA	-0.741536	3.32169	-0.22324	0.823348	NA	-2.3597	3.21641	-0.733644	0.463165	NA	-0.977223	3.32174	-0.29419	0.768613	NA
GOLGA8T	1.57808	2.08091	0.33941	0.55571	1.13853	0.433753	1.67355	0.259182	0.795495	NA	-2.12346	1.95911	-1.08389	0.278413	NA	-1.31345	1.90071	-0.691035	0.489544	NA	0.810008	2.14401	0.377801	0.705578	NA	-1.74721	1.88664	-0.926097	0.354396	NA
GOLGA8VP	0	0	0	0.277855	0.0694637	0	4.40736	0	1	NA	0	4.40736	0	1	NA	1.18202	4.40736	0.268192	0.788552	NA	1.03595	4.40746	0.235045	0.814174	NA	0.946356	4.40746	0.214717	0.829988	NA
GOLGB1	2738.12	2418.24	2482.3	2006.82	2411.37	-0.179649	0.0946494	-1.89805	0.0576895	0.152465	-0.141536	0.0945154	-1.49749	0.134265	0.99999	-0.448325	0.0949739	-4.7205	2.35e-06	2.56e-05	-0.306789	0.0952272	-3.22165	0.00127455	0.00616469	-0.268676	0.0953601	-2.81748	0.00484016	0.103133
GOLIM4	2979.79	2766.21	3226.82	2781.46	2938.57	-0.107401	0.121565	-0.883485	0.376974	0.585752	0.114875	0.121355	0.946606	0.34384	0.99999	-0.0986964	0.121559	-0.811924	0.416835	0.578418	-0.213571	0.12157	-1.75678	0.0789556	0.1742	0.00870459	0.12178	0.0714779	0.943017	0.988594
GOLM1	5352.43	5493.01	5603.36	5788.51	5559.33	0.0374283	0.125335	0.298626	0.765225	0.879829	0.0661336	0.125294	0.52783	0.597618	0.99999	0.113285	0.125308	0.904052	0.365968	0.52864	0.0471511	0.12533	0.376216	0.706757	0.822039	0.0758565	0.125371	0.605055	0.545143	0.857182
GOLPH3	4130.44	2588.74	3989.59	2570.34	3319.78	-0.674428	0.114896	-5.86988	4.36e-09	9.15e-08	-0.050201	0.114417	-0.438757	0.660838	0.99999	-0.683759	0.114904	-5.95069	2.67e-09	5.84e-08	-0.633558	0.114994	-5.5095	3.6e-08	6.76e-07	-0.00933177	0.115471	-0.0808146	0.935589	0.986265
GOLPH3L	1504.1	1065.92	1271.26	922.025	1190.83	-0.498583	0.102353	-4.8712	1.11e-06	1.44e-05	-0.243922	0.101642	-2.39982	0.0164031	0.588376	-0.70701	0.102864	-6.87327	6.27e-12	2.24e-10	-0.463088	0.103469	-4.47563	7.62e-06	7.84e-05	-0.208427	0.104168	-2.00088	0.0454049	0.337766
GOLT1B	2555.05	3290.92	2700.38	3122.87	2917.31	0.3649	0.10153	3.594	0.000325644	0.00218779	0.0797302	0.10169	0.784048	0.433012	0.99999	0.289314	0.101589	2.84788	0.00440111	0.0162609	0.209584	0.101635	2.06211	0.0391969	0.100487	-0.0755863	0.101475	-0.744874	0.456348	0.812775
GON4L	2192.1	1752.46	2024.62	1354.37	1830.89	-0.323496	0.102476	-3.15678	0.00159522	0.00834176	-0.114713	0.102097	-1.12357	0.261195	0.99999	-0.6939	0.103067	-6.73251	1.67e-11	5.57e-10	-0.579187	0.103328	-5.60534	2.08e-08	4.16e-07	-0.370405	0.103703	-3.5718	0.000354541	0.017028
GON7	1143.74	1250.81	1160.76	1260.38	1203.92	0.128871	0.127393	1.0116	0.311729	0.518352	0.0206971	0.127425	0.162426	0.87097	0.99999	0.139705	0.127374	1.09681	0.272723	0.430531	0.119008	0.12755	0.93303	0.350805	0.519442	0.0108347	0.127518	0.0849658	0.932289	0.985052
GOPC	5289.51	4238.73	5696.96	4427.72	4913.23	-0.319593	0.112453	-2.84202	0.00448291	0.0196435	0.107117	0.112222	0.954508	0.339827	0.99999	-0.256199	0.11242	-2.27894	0.0226705	0.0627697	-0.363316	0.11243	-3.2315	0.00123144	0.00600013	0.0633941	0.11266	0.562705	0.573636	0.870958
GORAB	755.919	671.141	714.676	595.034	684.192	-0.172741	0.147609	-1.17026	0.241895	0.43503	-0.0813654	0.147176	-0.552844	0.58037	0.99999	-0.342729	0.148063	-2.31475	0.0206265	0.0580836	-0.261364	0.148514	-1.75986	0.0784321	0.173222	-0.169988	0.148943	-1.1413	0.253747	0.683937
GORASP1	1812.83	1909.48	1707.75	1969.91	1849.99	0.0741297	0.0667791	1.11007	0.266967	0.465773	-0.0865593	0.0669258	-1.29336	0.195886	0.99999	0.118731	0.066684	1.7805	0.0749944	0.162558	0.20529	0.0671155	3.05876	0.00222256	0.00974152	0.0446012	0.0669692	0.665996	0.505414	0.841015
GORASP2	4064.11	3277.77	4296.48	3585.68	3806.01	-0.310734	0.076856	-4.04306	5.28e-05	0.000451145	0.0797402	0.0764453	1.0431	0.296901	0.99999	-0.181288	0.0767305	-2.36266	0.0181442	0.0525011	-0.261029	0.0767691	-3.40018	0.000673425	0.00362637	0.129445	0.0771781	1.67723	0.0934976	0.473894
GOSR1	3419.97	3498.8	3344.77	2922.9	3296.61	0.0325646	0.0959936	0.339237	0.734431	0.861908	-0.032274	0.0959762	-0.336271	0.736667	0.99999	-0.226197	0.0962067	-2.35116	0.018715	0.053835	-0.193923	0.0963228	-2.01326	0.0440868	0.110157	-0.258762	0.0963402	-2.68592	0.00723309	0.129751
GOSR2	2612.94	3080.09	2405.59	2747.36	2711.5	0.236869	0.0747495	3.16884	0.00153049	0.00806172	-0.119317	0.0750726	-1.58935	0.111981	0.99999	0.0714203	0.0749399	0.953033	0.340573	0.502638	0.190737	0.0752474	2.5348	0.0112512	0.037005	-0.165449	0.074925	-2.20819	0.0272309	0.260311
GOT1	3084.12	3426.05	2936.92	3242.66	3172.44	0.151083	0.108412	1.39359	0.16344	0.330409	-0.0710397	0.108508	-0.654696	0.512664	0.99999	0.071006	0.108468	0.654624	0.51271	0.664264	0.142046	0.108611	1.30784	0.190928	0.339286	-0.0800766	0.108515	-0.737929	0.460558	0.816472
GOT2	7587.74	7593.17	7711.13	8602.33	7873.59	0.000974235	0.109265	0.00891622	0.992886	0.996367	0.0231714	0.109233	0.212128	0.832007	0.99999	0.180841	0.109214	1.65584	0.0977549	0.199098	0.157669	0.109244	1.44328	0.148943	0.281626	0.179866	0.109276	1.64598	0.0997687	0.486502
GOT2P2	31.0933	24.7757	29.0056	18.714	25.8971	-0.33779	0.384655	-0.878165	0.379854	0.5889	-0.100915	0.376799	-0.267821	0.788837	0.99999	-0.722267	0.395787	-1.82489	0.068018	0.150838	-0.621352	0.400354	-1.55201	0.12066	0.240683	-0.384477	0.407756	-0.942908	0.345728	0.75443
GOT2P4	0.884455	1.05374	0	1.18673	0.781232	0.246774	2.50339	0.0985758	0.921475	NA	-2.28599	2.63832	-0.866455	0.386241	NA	0.380387	2.49064	0.152726	0.878614	NA	2.66637	2.62447	1.01597	0.309645	NA	0.133613	2.48879	0.0536861	0.957185	NA
GP1BA	0	0	0	0.381142	0.0952855	0	4.40736	0	1	NA	0	4.40736	0	1	NA	1.18202	4.40736	0.268192	0.788552	NA	1.03595	4.40746	0.235045	0.814174	NA	0.946356	4.40746	0.214717	0.829988	NA
GP2	2.98272	5.93496	6.34884	5.21199	5.11963	1.0073	0.821475	1.22621	0.220119	0.408383	1.0936	0.812865	1.34536	0.178509	NA	0.848401	0.829385	1.02293	0.306342	0.466956	-0.245195	0.766275	-0.319983	0.748981	0.849942	-0.158901	0.775402	-0.204927	0.837629	NA
GP5	0.250201	1.05127	0	0.277855	0.394831	1.7143	3.25191	0.527166	0.598078	NA	-0.815701	3.35668	-0.243009	0.807999	NA	0.220255	3.35668	0.0656169	0.947683	NA	1.03596	3.35672	0.308621	0.75761	NA	-1.49404	3.25195	-0.459429	0.645926	NA
GP6	14.9237	17.512	12.7916	11.5714	14.1997	0.239564	0.443694	0.539932	0.589244	0.764048	-0.211724	0.456884	-0.463408	0.643072	0.99999	-0.37522	0.467231	-0.803071	0.421934	0.58264	-0.163496	0.479592	-0.340907	0.733174	0.838883	-0.614784	0.467044	-1.31633	0.188063	NA
GPA33	7.92519	8.18458	6.18273	9.38787	7.92009	0.0359719	0.730242	0.0492603	0.960712	0.98234	-0.355531	0.744418	-0.477596	0.632938	0.99999	0.234731	0.721986	0.325119	0.745091	0.841841	0.590262	0.743936	0.793432	0.427526	0.596242	0.198759	0.729751	0.272366	0.785341	NA
GPAA1	571.855	689.484	520.248	780.497	640.521	0.270923	0.248807	1.08889	0.276204	0.477331	-0.136355	0.249334	-0.546878	0.584463	0.99999	0.448326	0.248561	1.80369	0.0712806	0.156492	0.584681	0.249015	2.34798	0.0188756	0.0560097	0.177403	0.248487	0.713932	0.47527	0.826052
GPALPP1	2876.25	3313.08	2828.39	3307.17	3081.22	0.204244	0.0927514	2.20205	0.0276615	0.0860769	-0.0240326	0.0928727	-0.25877	0.795813	0.99999	0.201891	0.092753	2.17665	0.0295066	0.0773431	0.225924	0.092889	2.43219	0.0150079	0.0465985	-0.00235269	0.0927678	-0.0253611	0.979767	0.995834
GPAM	1230.12	1399.83	1185.56	1424.76	1310.07	0.185452	0.121623	1.52481	0.127307	0.274754	-0.0538796	0.12186	-0.442143	0.658386	0.99999	0.212342	0.121582	1.74649	0.0807259	0.17219	0.266221	0.121874	2.1844	0.0289326	0.079022	0.0268897	0.121637	0.221065	0.825042	0.954047
GPANK1	824.378	1018.68	769.272	853.435	866.442	0.304453	0.0862514	3.52984	0.000415816	0.00269916	-0.100984	0.0872661	-1.1572	0.247192	0.99999	0.0477726	0.0870373	0.548874	0.583092	0.721444	0.148757	0.0878175	1.69393	0.0902791	0.192567	-0.256681	0.0868093	-2.95684	0.00310814	0.0777754
GPAT2	0	0.358457	0	0	0.0896142	1.19745	4.40736	0.271693	0.785858	NA	0	4.40736	0	1	NA	0	4.40736	0	1	NA	0	4.40746	0	1	NA	-0.977219	4.40746	-0.221719	0.824533	NA
GPAT2P1	0	0.334355	0	0	0.0835886	1.19745	4.40736	0.271693	0.785858	NA	0	4.40736	0	1	NA	0	4.40736	0	1	NA	0	4.40746	0	1	NA	-0.977219	4.40746	-0.221719	0.824533	NA
GPAT3	196.787	167.049	184.396	174.22	180.613	-0.232285	0.184248	-1.26072	0.207411	0.391882	-0.0892448	0.182479	-0.489069	0.624793	0.99999	-0.166842	0.183671	-0.908372	0.363682	0.526216	-0.0775968	0.185142	-0.419121	0.675128	0.800049	0.0654433	0.186886	0.350178	0.726205	0.925215
GPAT4	719.127	713.069	718.277	624.62	693.773	-0.0122014	0.103342	-0.118068	0.906014	0.955881	-0.000691162	0.103009	-0.00670971	0.994646	0.99999	-0.202923	0.104019	-1.95082	0.0510785	0.120351	-0.202232	0.104438	-1.93639	0.0528196	0.127059	-0.190722	0.104766	-1.82046	0.0686893	0.41031
GPATCH1	1005.45	857.824	977.48	786.831	906.897	-0.228735	0.140647	-1.6263	0.103886	0.237091	-0.0400096	0.140117	-0.285545	0.775227	0.99999	-0.350628	0.14091	-2.48831	0.0128352	0.0398609	-0.310619	0.141194	-2.19994	0.0278112	0.0765707	-0.121894	0.14172	-0.860099	0.389734	0.777055
GPATCH11	1865.53	1223.53	1854.21	1194.64	1534.48	-0.608812	0.174749	-3.48392	0.000494118	0.00312715	-0.00878304	0.174099	-0.0504485	0.959765	0.99999	-0.641493	0.174788	-3.67012	0.000242437	0.00144392	-0.63271	0.174887	-3.61781	0.000297107	0.00182915	-0.0326806	0.175534	-0.186178	0.852305	0.964176
GPATCH2	945.991	1047.17	972.076	821.988	946.807	0.146245	0.126738	1.15391	0.248536	0.44247	0.0392577	0.126774	0.309667	0.756814	0.99999	-0.199985	0.127478	-1.56879	0.116697	0.227681	-0.239243	0.127656	-1.87413	0.0609123	0.14175	-0.34623	0.12762	-2.71298	0.0066681	0.124489
GPATCH2L	1554.57	3088.9	1394.46	2238.9	2069.21	0.990578	0.0845569	11.7149	1.07e-31	2.35e-29	-0.156546	0.086059	-1.81906	0.0689027	0.99999	0.526082	0.0850845	6.18306	6.29e-10	1.55e-08	0.682628	0.0856139	7.97334	1.54e-15	1.18e-13	-0.464495	0.0841039	-5.52288	3.33e-08	1.28e-05
GPATCH3	669.877	1072.76	697.032	909.961	837.407	0.679864	0.089169	7.62444	2.45e-14	1.17e-12	0.0574984	0.0908626	0.632806	0.52686	0.99999	0.443299	0.0898312	4.9348	8.02e-07	9.77e-06	0.385801	0.0901315	4.28042	1.87e-05	0.000171925	-0.236565	0.088424	-2.67535	0.00746511	0.13212
GPATCH4	7529.32	7434.69	8163.55	7102.19	7557.44	-0.0183042	0.124233	-0.147338	0.882865	0.944904	0.11669	0.124176	0.939711	0.347366	0.99999	-0.0840212	0.124251	-0.67622	0.498901	0.652816	-0.200711	0.124255	-1.61531	0.106243	0.217986	-0.065717	0.124312	-0.528646	0.597051	0.878476
GPATCH8	3318.75	2920.42	3121.01	2341.07	2925.31	-0.184972	0.0918809	-2.01317	0.0440968	0.123627	-0.089014	0.0917175	-0.970523	0.331786	0.99999	-0.503012	0.0922149	-5.45478	4.9e-08	8.02e-07	-0.413998	0.0923858	-4.48118	7.42e-06	7.67e-05	-0.31804	0.092548	-3.43649	0.000589306	0.0251585
GPBAR1	3.99599	15.1578	1.89487	11.3256	8.09357	1.95401	0.821926	2.37735	0.0174373	0.0593267	-1.01403	0.990325	-1.02394	0.305865	0.99999	1.51155	0.8322	1.81633	0.0693194	0.153146	2.52558	0.941997	2.68109	0.00733818	0.0260082	-0.442458	0.763006	-0.579888	0.56199	NA
GPBP1	3150.84	3147.72	3183.87	2592.29	3018.68	-0.00198359	0.084925	-0.023357	0.981366	0.990987	0.0147032	0.0848291	0.173327	0.862394	0.99999	-0.281202	0.0852151	-3.29991	0.000967153	0.00459414	-0.295905	0.0853158	-3.46836	0.000523654	0.0029357	-0.279219	0.0854111	-3.26911	0.00107885	0.0387054
GPBP1L1	7500.36	6222.48	7167.92	5501.68	6598.11	-0.269722	0.102536	-2.63052	0.00852545	0.0331959	-0.065526	0.10243	-0.639713	0.52236	0.99999	-0.447011	0.102611	-4.35639	1.32e-05	0.000116084	-0.381485	0.102671	-3.71562	0.000202706	0.00131486	-0.17729	0.102776	-1.72502	0.0845244	0.453767
GPC1	41.5458	59.7619	38.718	64.9325	51.2395	0.540375	0.383929	1.40749	0.159283	0.324098	-0.0937808	0.391173	-0.239743	0.81053	0.99999	0.654466	0.382678	1.71023	0.0872239	0.182658	0.748247	0.386123	1.93785	0.0526417	0.126717	0.114091	0.378782	0.301205	0.763258	0.936351
GPC2	84.9618	77.7899	95.7206	88.9443	86.8541	-0.118688	0.236965	-0.500868	0.616464	0.782992	0.17864	0.232259	0.769143	0.441809	0.99999	0.0830999	0.234263	0.354729	0.722793	0.825528	-0.0955404	0.233847	-0.408559	0.682863	0.805376	0.201788	0.238522	0.845994	0.397556	0.781195
GPC3	0.904244	0.695288	0.304012	0	0.475886	-0.366731	2.41991	-0.151547	0.879544	NA	-1.34258	2.48911	-0.53938	0.589624	NA	-2.23021	2.48911	-0.895986	0.37026	NA	-0.887629	2.62479	-0.338172	0.735234	NA	-1.86347	2.55927	-0.728128	0.466535	NA
GPC4	0	0.716914	0.34797	0	0.266221	2.12027	4.36568	0.485667	0.627203	NA	1.10783	4.40736	0.25136	0.801536	NA	0	4.40736	0	1	NA	-0.887624	4.40746	-0.201391	0.840393	NA	-1.90006	4.36579	-0.435215	0.663406	NA
GPC5	1.91751	3.44738	2.59081	4.27828	3.0585	0.910982	1.12675	0.808505	0.4188	NA	0.499704	1.14987	0.434573	0.663872	NA	1.19774	1.10929	1.07974	0.280259	NA	0.698037	1.07581	0.648845	0.516439	NA	0.286759	1.05106	0.272827	0.784986	NA
GPC5-AS2	0.654043	1.02717	0	0	0.420302	0.683145	3.14728	0.217059	0.828163	NA	-1.81826	3.25328	-0.558901	0.576229	NA	-1.7441	3.25328	-0.536104	0.591886	NA	0	3.31641	0	1	NA	-2.42724	3.2125	-0.755563	0.449911	NA
GPC6	0.609426	2.46595	0.34797	0.395576	0.95473	2.04353	1.81319	1.12704	0.259727	NA	-0.753079	2.0925	-0.359894	0.718926	NA	-0.678914	2.0925	-0.324451	0.745597	NA	0.0741643	2.17445	0.0341072	0.972792	NA	-2.72245	1.90717	-1.42748	0.153442	NA
GPCPD1	948.691	777.838	1149.74	742.908	904.795	-0.287512	0.127228	-2.25981	0.0238329	0.0761951	0.277403	0.125876	2.20378	0.0275396	0.782043	-0.352012	0.12739	-2.76325	0.00572281	0.0202683	-0.629415	0.127147	-4.95031	7.41e-07	1.02e-05	-0.0644999	0.128486	-0.502001	0.615667	0.885047
GPD1	6.41152	31.1871	4.40261	17.1293	14.7826	2.27593	0.743415	3.06145	0.00220265	0.0109073	-0.566556	0.828873	-0.683526	0.494274	0.99999	1.39249	0.756518	1.84066	0.0656718	0.146763	1.95905	0.795894	2.46144	0.013838	0.0437871	-0.883441	0.706459	-1.25052	0.211109	NA
GPD1L	2203.21	2223.1	2418.83	2377.37	2305.63	0.0131724	0.12199	0.107979	0.914012	0.959778	0.135028	0.121808	1.10853	0.267632	0.99999	0.111008	0.121902	0.910634	0.362488	0.524963	-0.0240199	0.121901	-0.197044	0.843793	0.909076	0.0978357	0.122083	0.801383	0.42291	0.79666
GPD2	672.28	622.847	674.004	595.976	641.277	-0.111616	0.13883	-0.803978	0.42141	0.628601	0.00269215	0.138275	0.0194695	0.984467	0.99999	-0.176572	0.139016	-1.27015	0.20403	0.34818	-0.179264	0.139338	-1.28654	0.198255	0.348533	-0.0649555	0.139889	-0.464337	0.642406	0.895535
GPER1	0	0	0	0.395576	0.0988941	0	4.40736	0	1	NA	0	4.40736	0	1	NA	1.18202	4.40736	0.268192	0.788552	NA	1.03595	4.40746	0.235045	0.814174	NA	0.946356	4.40746	0.214717	0.829988	NA
GPHB5	0.359225	0	0	0	0.0898062	-0.72608	4.40736	-0.164743	0.869146	NA	-0.815676	4.40736	-0.185071	0.853173	NA	-0.741512	4.40736	-0.168244	0.866391	NA	0	4.40746	0	1	NA	0	4.40746	0	1	NA
GPHN	771.238	586.08	784.135	518.758	665.053	-0.395835	0.180693	-2.19064	0.0284775	0.0882001	0.0244463	0.179665	0.136066	0.891769	0.99999	-0.569838	0.181131	-3.14599	0.00165524	0.00720127	-0.594284	0.181308	-3.27775	0.00104637	0.00525687	-0.174003	0.182327	-0.954345	0.339909	0.749474
GPI	16163.9	16929.2	15717.9	17756.4	16641.8	0.0666454	0.0999767	0.66661	0.505021	0.699395	-0.0404541	0.0999795	-0.404624	0.685754	0.99999	0.135396	0.0999667	1.35441	0.175606	0.311114	0.17585	0.0999915	1.75865	0.0786373	0.173576	0.0687503	0.0999886	0.687582	0.491716	0.833391
GPKOW	715.873	820.733	666.428	834.292	759.332	0.198492	0.106776	1.85895	0.0630347	0.163292	-0.103106	0.107438	-0.959681	0.337216	0.99999	0.220671	0.106702	2.0681	0.0386309	0.0959897	0.323777	0.107441	3.01354	0.00258222	0.0110543	0.0221793	0.106779	0.207712	0.835454	0.957479
GPLD1	161.66	158.138	151.393	149.224	155.104	-0.0317882	0.22985	-0.138299	0.890004	0.94921	-0.0930961	0.229662	-0.405361	0.685212	0.99999	-0.108655	0.230368	-0.471658	0.637171	0.764413	-0.0155585	0.231813	-0.0671167	0.946489	0.970851	-0.0768665	0.232	-0.331322	0.740402	0.930485
GPM6A	0	0.721867	0.643422	0.762284	0.531893	2.1249	3.14213	0.676259	0.498876	NA	1.97503	3.14915	0.627162	0.530553	NA	2.18566	3.13487	0.697208	0.485673	NA	0.21063	3.08265	0.0683273	0.945525	NA	0.0607602	3.07549	0.0197562	0.984238	NA
GPM6B	0.359225	1.39058	1.70561	0.951286	1.10167	2.12153	2.07015	1.02482	0.305449	NA	2.40003	2.0415	1.17562	0.239748	NA	1.61069	2.12188	0.759087	0.447801	NA	-0.789336	1.87648	-0.420646	0.674013	NA	-0.510837	1.90761	-0.267789	0.788862	NA
GPN1	3110.42	3559.27	3038.04	3782	3372.43	0.194197	0.0952592	2.03862	0.0414882	0.118123	-0.0341029	0.0953691	-0.357588	0.720651	0.99999	0.28161	0.0951957	2.95822	0.00309419	0.0121204	0.315713	0.0953263	3.31192	0.000926587	0.00475251	0.0874129	0.0952164	0.918045	0.358595	0.760817
GPN2	1150.39	1213.43	1117.07	1218.84	1174.93	0.0772044	0.125726	0.614067	0.539171	0.726461	-0.0425308	0.125779	-0.338139	0.735258	0.99999	0.0827987	0.125715	0.658622	0.510139	0.662217	0.12533	0.125998	0.994698	0.319883	0.489173	0.00559429	0.125945	0.0444186	0.964571	0.994291
GPN3	1657.37	1828.8	1747.32	2018.93	1813.11	0.142908	0.091724	1.55803	0.119227	0.262239	0.0768054	0.0916907	0.837657	0.402223	0.99999	0.285587	0.0915165	3.12061	0.00180476	0.00774635	0.208782	0.0916017	2.27924	0.022653	0.0649975	0.142679	0.091635	1.55704	0.119462	0.524285
GPNMB	39.5515	44.9432	51.2873	47.6546	45.8592	0.183706	0.448984	0.409159	0.682423	0.829339	0.374203	0.445793	0.839409	0.40124	0.99999	0.253203	0.448089	0.565072	0.572025	0.712548	-0.121	0.445412	-0.271659	0.785884	0.8737	0.0694967	0.448606	0.154917	0.876887	0.970507
GPR1	0.294818	1.38562	0.34797	0.762284	0.697674	2.11587	2.53802	0.833669	0.404467	NA	0.146088	2.70238	0.0540589	0.956888	NA	1.21083	2.62581	0.461127	0.644708	NA	1.06474	2.62583	0.405488	0.685119	NA	-0.90504	2.45635	-0.368449	0.712539	NA
GPR1-AS	2.30889	3.54627	1.01823	1.90257	2.19399	0.604391	1.21286	0.49832	0.618258	NA	-1.21548	1.39636	-0.870464	0.384047	NA	-0.244096	1.27798	-0.191001	0.848525	NA	0.971389	1.43215	0.678272	0.497599	NA	-0.848487	1.25389	-0.676682	0.498608	NA
GPR107	3068.23	2456.17	2829.82	2250.95	2651.29	-0.321415	0.0803944	-3.99798	6.39e-05	0.000531028	-0.11699	0.0800539	-1.46139	0.143909	0.99999	-0.446175	0.0805588	-5.5385	3.05e-08	5.28e-07	-0.329185	0.0807996	-4.0741	4.62e-05	0.000372203	-0.12476	0.081137	-1.53764	0.124136	0.531811
GPR108	596.248	706.448	523.129	705.867	632.923	0.243994	0.16778	1.45425	0.145876	0.304436	-0.18995	0.168613	-1.12655	0.259934	0.99999	0.240104	0.167786	1.43101	0.152427	0.279725	0.430054	0.168573	2.55114	0.0107372	0.0356332	-0.0038906	0.167741	-0.0231941	0.981495	0.995834
GPR12	3.48817	1.05622	1.3308	2.57914	2.11358	-1.7343	1.3318	-1.30222	0.192841	NA	-1.40536	1.26458	-1.11133	0.266427	NA	-0.479186	1.16993	-0.409585	0.682111	NA	0.926175	1.30751	0.708352	0.478727	NA	1.25511	1.37263	0.914385	0.360515	NA
GPR132	118.974	18.2493	105.054	17.2904	64.892	-2.71202	0.490491	-5.52919	3.22e-08	5.84e-07	-0.180286	0.45482	-0.39639	0.691817	0.99999	-2.76978	0.491919	-5.63057	1.8e-08	3.28e-07	-2.5895	0.493222	-5.25017	1.52e-07	2.46e-06	-0.0577645	0.526296	-0.109757	0.912602	0.979456
GPR135	6.14392	12.6765	6.73221	14.483	10.0089	1.07376	0.596018	1.80155	0.0716161	0.179425	0.146744	0.63296	0.231837	0.816665	0.99999	1.26488	0.589693	2.14498	0.0319545	0.0823647	1.11814	0.589683	1.89617	0.057938	0.136513	0.191123	0.549841	0.347597	0.728143	NA
GPR137	208.264	420.995	189.667	354.405	293.333	1.02092	0.173619	5.88027	4.1e-09	8.62e-08	-0.131685	0.178985	-0.73573	0.461895	0.99999	0.767948	0.174561	4.39932	1.09e-05	9.78e-05	0.899633	0.176322	5.10222	3.36e-07	5.02e-06	-0.252976	0.170872	-1.4805	0.138739	0.549751
GPR137B	115.121	154.899	73.9857	116.034	115.01	0.433554	0.182847	2.37113	0.017734	0.060077	-0.632835	0.194925	-3.24655	0.00116813	0.110204	0.0163716	0.187002	0.0875476	0.930236	0.95978	0.649207	0.197027	3.29501	0.000984167	0.0049973	-0.417182	0.185086	-2.25399	0.0241967	0.243203
GPR137C	16.348	23.7448	15.9539	32.3409	22.0969	0.5251	0.424387	1.23731	0.215971	0.403302	-0.0440257	0.438431	-0.100417	0.920014	0.99999	0.963369	0.414647	2.32335	0.0201605	0.0570883	1.0074	0.420894	2.39346	0.0166901	0.0508133	0.438269	0.406244	1.07883	0.280663	0.707813
GPR141	3.78298	3.85157	1.60798	2.387	2.90738	0.0177282	0.966148	0.0183493	0.98536	NA	-1.22374	1.07932	-1.13381	0.256875	NA	-0.669912	1.0227	-0.655043	0.51244	NA	0.553826	1.14171	0.485084	0.627617	NA	-0.68764	1.03539	-0.664139	0.506602	NA
GPR146	11.3191	20.1275	14.1236	30.2254	18.9489	0.815287	0.451686	1.80499	0.0710769	0.178309	0.309747	0.464955	0.666187	0.505291	0.99999	1.40934	0.437722	3.21972	0.00128317	0.00582557	1.09959	0.431005	2.55123	0.0107344	0.0356318	0.594053	0.416656	1.42576	0.153936	NA
GPR149	0.250201	1.05374	0	0.395576	0.424881	1.71711	2.79018	0.615411	0.538283	NA	-0.815698	2.91185	-0.280131	0.779377	NA	0.220259	2.91185	0.0756422	0.939704	NA	1.03596	2.91188	0.355769	0.722013	NA	-1.49685	2.79021	-0.536465	0.591637	NA
GPR152	0	0.334355	0	0	0.0835886	1.19745	4.40736	0.271693	0.785858	NA	0	4.40736	0	1	NA	0	4.40736	0	1	NA	0	4.40746	0	1	NA	-0.977219	4.40746	-0.221719	0.824533	NA
GPR153	56.4126	77.4024	58.7705	78.7494	67.8337	0.461168	0.281503	1.63823	0.101373	0.233041	0.0577868	0.285557	0.202366	0.839631	0.99999	0.49137	0.281084	1.74813	0.0804421	0.171759	0.433583	0.282239	1.53623	0.124483	0.246662	0.030202	0.278137	0.108587	0.91353	0.979631
GPR155	83.1851	288.152	92.0778	301.338	191.188	1.80136	0.23709	7.5978	3.01e-14	1.42e-12	0.154368	0.247272	0.624284	0.532441	0.99999	1.86621	0.236848	7.87936	3.29e-15	2.05e-13	1.71185	0.236684	7.23262	4.74e-13	2.39e-11	0.0648514	0.226026	0.28692	0.774173	0.938744
GPR156	11.1531	4.24156	11.4046	1.31799	7.02931	-1.40158	0.736344	-1.90344	0.0569836	0.15102	0.0239562	0.655612	0.0365403	0.970852	NA	-3.03801	0.94741	-3.20664	0.00134293	0.00604462	-3.06196	0.949872	-3.22355	0.0012661	0.00612637	-1.63642	1.00729	-1.62458	0.104252	NA
GPR157	4.65004	3.20944	6.34884	4.69958	4.72698	-0.51842	0.912845	-0.567916	0.570092	0.750188	0.47066	0.844114	0.557579	0.577132	NA	0.053791	0.870023	0.0618271	0.950701	0.971164	-0.416869	0.85394	-0.488171	0.625428	0.763484	0.572211	0.921939	0.62066	0.534823	NA
GPR158	0	0.668709	0.33941	0.776718	0.446209	2.03783	3.24335	0.628309	0.529801	NA	1.10785	3.29013	0.336721	0.736328	NA	2.20897	3.22414	0.685134	0.493259	NA	1.10111	3.22418	0.341517	0.732714	NA	0.171142	3.17643	0.0538788	0.957032	NA
GPR160	295.66	333.179	358.742	386.339	343.48	0.170482	0.17228	0.989565	0.322387	0.529688	0.277482	0.171472	1.61824	0.105611	0.99999	0.381002	0.171402	2.22285	0.0262259	0.0703488	0.10352	0.170828	0.605986	0.544524	0.697655	0.21052	0.17164	1.22652	0.220002	0.65299
GPR161	109.292	172.913	107.638	173.669	140.878	0.666696	0.248485	2.68304	0.00729561	0.0292248	-0.019256	0.252811	-0.0761676	0.939286	0.99999	0.679311	0.248393	2.73483	0.00624131	0.0218105	0.698567	0.249715	2.79745	0.00515073	0.0195361	0.0126147	0.245335	0.0514184	0.958992	0.992768
GPR162	22.5144	20.8153	23.3709	25.7062	23.1017	-0.12725	0.423933	-0.300167	0.76405	0.879186	0.0363937	0.417215	0.0872302	0.930489	0.99999	0.162253	0.4161	0.389937	0.696583	0.808146	0.125859	0.418581	0.300681	0.763658	0.859517	0.289503	0.425277	0.68074	0.496036	0.836115
GPR166P	0.948862	0.334355	2.07926	0.381142	0.935905	-1.30468	2.31656	-0.563198	0.5733	NA	1.14573	2.07659	0.551739	0.581127	NA	-1.32011	2.31656	-0.569859	0.568773	NA	-2.46585	2.24299	-1.09936	0.271612	NA	-0.0154316	2.46682	-0.00625566	0.995009	NA
GPR173	0.359225	0	0.34797	0.381142	0.272084	-0.726099	4.28986	-0.169259	0.865593	NA	0.146094	4.28986	0.0340556	0.972833	NA	0.220258	4.28986	0.0513437	0.959052	NA	0.0741638	4.28996	0.0172878	0.986207	NA	0.946356	4.28996	0.220598	0.825405	NA
GPR174	1.36003	2.13655	2.88626	0.791152	1.7935	0.601665	1.48232	0.405893	0.684821	NA	1.05206	1.44573	0.727702	0.466796	NA	-0.938809	1.68542	-0.557017	0.577516	NA	-1.99087	1.62274	-1.22686	0.219875	NA	-1.54047	1.65542	-0.930562	0.35208	NA
GPR176	0	0	0.33941	0	0.0848525	0	4.40736	0	1	NA	1.10785	4.40736	0.251364	0.801532	NA	0	4.40736	0	1	NA	-0.887624	4.40746	-0.201391	0.840393	NA	0	4.40746	0	1	NA
GPR179	0	2.4709	0.67882	2.21243	1.34054	3.90655	1.86492	2.09476	0.0361925	NA	2.02269	2.05152	0.985949	0.324158	NA	3.72387	1.87515	1.98591	0.0470436	NA	1.70118	1.77642	0.957641	0.338244	NA	-0.182685	1.5572	-0.117316	0.906609	NA
GPR18	0.589637	0	0.947435	0.277855	0.453732	-1.61116	3.22615	-0.499408	0.617492	NA	0.688171	3.12113	0.220488	0.825491	NA	-0.664805	3.22615	-0.206068	0.836738	NA	-1.35298	3.17397	-0.426273	0.669909	NA	0.94636	3.27729	0.288763	0.772763	NA
GPR180	2139.44	1867.57	2254.44	2077.92	2084.84	-0.19668	0.102073	-1.92686	0.0539972	0.144545	0.0753816	0.101648	0.741592	0.458334	0.99999	-0.0418116	0.101876	-0.410415	0.681501	0.797888	-0.117193	0.101936	-1.14967	0.250279	0.412966	0.154868	0.10236	1.51298	0.130284	0.53812
GPR183	3267.82	583.313	2760.49	619.534	1807.79	-2.4861	0.531006	-4.68187	2.84e-06	3.33e-05	-0.243394	0.530059	-0.459183	0.646103	0.99999	-2.398	0.530936	-4.51655	6.29e-06	6.01e-05	-2.15461	0.530991	-4.05771	4.96e-05	0.000395396	0.0880968	0.531935	0.165616	0.86846	0.96856
GPR19	110.665	111.762	106.681	90.2278	104.834	0.0132776	0.248706	0.0533867	0.957424	0.981307	-0.0550761	0.248523	-0.221614	0.824614	0.99999	-0.303491	0.251839	-1.2051	0.228164	0.378227	-0.248415	0.253434	-0.980195	0.32699	0.496166	-0.316768	0.253614	-1.24902	0.211658	0.640544
GPR27	686.684	554.092	683.289	644.948	642.253	-0.307724	0.121354	-2.53576	0.0112205	0.0415157	-0.00519369	0.120056	-0.0432604	0.965494	0.99999	-0.0857166	0.120564	-0.710962	0.477108	0.634117	-0.0805229	0.120953	-0.665737	0.505579	0.665166	0.222007	0.122241	1.81614	0.0693483	0.412591
GPR3	118.354	90.6871	143.527	127.89	120.115	-0.382798	0.260435	-1.46984	0.141605	0.297874	0.280104	0.254068	1.10247	0.270255	0.99999	0.122792	0.255782	0.480066	0.631181	0.759721	-0.157312	0.254804	-0.617383	0.536982	0.691871	0.50559	0.261153	1.93599	0.0528685	0.363507
GPR34	0.294818	0	0.304012	0	0.149708	-0.72609	4.40736	-0.164745	0.869145	NA	0.146102	4.40736	0.0331497	0.973555	NA	-0.741521	4.40736	-0.168246	0.86639	NA	-0.887624	4.40746	-0.201391	0.840393	NA	0	4.40746	0	1	NA
GPR35	19.5962	33.6031	10.2802	31.4099	23.7223	0.777055	0.410913	1.89104	0.0586187	0.154544	-0.93369	0.462687	-2.01797	0.043594	0.950809	0.684145	0.412519	1.65846	0.0972254	0.198376	1.61784	0.453195	3.56984	0.000357195	0.00213475	-0.0929092	0.400195	-0.23216	0.816414	0.951727
GPR37L1	1.8729	1.41716	0.651983	1.81686	1.43972	-0.378378	1.4581	-0.2595	0.795249	NA	-1.48337	1.62928	-0.910446	0.362587	NA	-0.0430246	1.41967	-0.0303062	0.975823	NA	1.44034	1.64996	0.872956	0.382687	NA	0.335353	1.48118	0.22641	0.820883	NA
GPR39	0.795221	0.334355	0	0	0.282394	-1.09091	4.17106	-0.261542	0.793675	NA	-2.14229	4.17106	-0.513608	0.607526	NA	-2.06812	4.17106	-0.495828	0.620016	NA	0	4.24346	0	1	NA	-0.97722	4.24346	-0.230288	0.817868	NA
GPR4	1.07767	0.358457	0.33941	0	0.443885	-1.48873	3.70636	-0.401669	0.687928	NA	-1.57832	3.70636	-0.425842	0.670223	NA	-2.46595	3.70636	-0.665329	0.50584	NA	-0.887626	3.81233	-0.232831	0.815893	NA	-0.977221	3.81233	-0.256332	0.797694	NA
GPR50	0.294818	0	0.695941	0	0.24769	-0.726099	4.40736	-0.164747	0.869143	NA	1.11076	4.36244	0.254619	0.799017	NA	-0.741531	4.40736	-0.168248	0.866388	NA	-1.85229	4.36254	-0.42459	0.671136	NA	0	4.40746	0	1	NA
GPR55	20.6071	5.29035	17.8279	2.9003	11.6564	-1.96817	0.63268	-3.11084	0.00186555	0.00951374	-0.212213	0.548052	-0.387213	0.698598	0.99999	-2.88526	0.720653	-4.00367	6.24e-05	0.000452226	-2.67304	0.7264	-3.67985	0.000233371	0.00147983	-0.917089	0.792199	-1.15765	0.247007	NA
GPR62	0	0.358457	0.651983	0	0.25261	1.19743	4.40261	0.271982	0.785636	NA	1.98805	4.36451	0.455503	0.648748	NA	0	4.40261	0	1	NA	-1.76784	4.36461	-0.405038	0.68545	NA	-0.977219	4.40272	-0.221958	0.824347	NA
GPR63	660.614	491.411	710.803	577.567	610.099	-0.426504	0.129699	-3.28841	0.00100754	0.00566091	0.106617	0.127676	0.835062	0.403683	0.99999	-0.191285	0.128821	-1.48488	0.137575	0.258173	-0.297902	0.128897	-2.31116	0.0208238	0.0606965	0.23522	0.130901	1.79692	0.0723478	0.420358
GPR65	31.7924	15.7073	25.1767	11.4217	21.0245	-1.01169	0.402101	-2.51601	0.0118691	0.0434642	-0.337626	0.377659	-0.893997	0.371323	0.99999	-1.45881	0.421638	-3.45986	0.000540461	0.00282728	-1.12118	0.430683	-2.60326	0.0092342	0.0313939	-0.447117	0.452268	-0.98861	0.322854	NA
GPR68	2.57156	1.69835	1.3308	1.728	1.83218	-0.536919	1.29484	-0.414659	0.678391	NA	-0.917185	1.33087	-0.689162	0.490721	NA	-0.538692	1.29351	-0.416458	0.677075	NA	0.378493	1.39379	0.271556	0.785963	NA	-0.00177325	1.35943	-0.00130441	0.998959	NA
GPR75-ASB3	250.275	333.356	227.343	270.996	270.492	0.414715	0.17115	2.42311	0.0153883	0.0537201	-0.136087	0.173553	-0.784126	0.432966	0.99999	0.1243	0.172549	0.720374	0.471294	0.628892	0.260387	0.174053	1.49602	0.134649	0.261526	-0.290415	0.171657	-1.69183	0.090679	0.466556
GPR78	5.06624	2.72552	4.06205	2.51916	3.59324	-0.870305	0.992177	-0.877167	0.380396	NA	-0.32855	0.943805	-0.348112	0.727756	NA	-1.03732	1.00687	-1.03023	0.3029	NA	-0.708765	1.03014	-0.688031	0.491434	NA	-0.16701	1.07463	-0.155412	0.876497	NA
GPR82	15.5059	11.5139	12.3643	12.6653	13.0124	-0.43075	0.481102	-0.895341	0.370605	0.579192	-0.323856	0.47266	-0.685176	0.493233	0.99999	-0.279042	0.473912	-0.588804	0.555993	0.699271	0.0448141	0.48975	0.091504	0.927092	0.95959	0.151708	0.497901	0.304696	0.760598	NA
GPR83	15.1863	24.4005	12.6769	33.4842	21.437	0.685809	0.635468	1.07922	0.28049	0.482616	-0.258831	0.654216	-0.395635	0.692374	0.99999	1.12618	0.629227	1.78979	0.0734877	0.160094	1.38502	0.639468	2.16589	0.0303198	0.0820185	0.440376	0.620274	0.70997	0.477723	NA
GPR84	263.12	314.503	380.835	258.565	304.255	0.256781	0.288554	0.889889	0.373525	0.58184	0.533504	0.287652	1.85468	0.0636418	0.99999	-0.0200016	0.289402	-0.0691135	0.944899	0.967984	-0.553505	0.288406	-1.91919	0.0549605	0.131053	-0.276783	0.289305	-0.956716	0.338711	0.74862
GPR85	1287.03	774.601	1172.37	914.187	1037.05	-0.733237	0.110133	-6.65772	2.78e-11	8.54e-10	-0.134727	0.108498	-1.24175	0.214329	0.99999	-0.492124	0.109464	-4.49574	6.93e-06	6.56e-05	-0.357397	0.10992	-3.25142	0.00114831	0.00565315	0.241113	0.111535	2.16177	0.0306357	0.278126
GPR89A	253.883	271.412	248.962	257.167	257.856	0.0972742	0.139838	0.695622	0.486666	0.685044	-0.0284799	0.140087	-0.203302	0.838899	0.99999	0.0242407	0.140282	0.172799	0.862809	0.91647	0.0527206	0.14136	0.372953	0.709183	0.823668	-0.0730335	0.141113	-0.517552	0.604771	0.882016
GPR89B	63.9779	74.6936	69.4417	62.0467	67.54	0.215607	0.255508	0.843835	0.398762	0.608084	0.110456	0.255725	0.431932	0.665791	0.99999	-0.0470523	0.259152	-0.181562	0.855926	0.913031	-0.157508	0.259548	-0.606854	0.543948	0.697258	-0.262659	0.259335	-1.01282	0.311147	0.729816
GPRC5A	0.654043	0.334355	0.643422	0	0.407955	-0.759753	2.91687	-0.260469	0.794502	NA	0.0190202	2.86046	0.00664937	0.994695	NA	-1.73698	2.91687	-0.595493	0.551514	NA	-1.756	2.93141	-0.599029	0.549154	NA	-0.977224	2.98648	-0.327216	0.743505	NA
GPRC5B	0	0	0.34797	0	0.0869926	0	4.40736	0	1	NA	1.10785	4.40736	0.251364	0.801532	NA	0	4.40736	0	1	NA	-0.887624	4.40746	-0.201391	0.840393	NA	0	4.40746	0	1	NA
GPRC5C	23.9366	14.4805	22.0071	17.6932	19.5293	-0.725033	0.518605	-1.39804	0.1621	0.328409	-0.122069	0.499689	-0.24429	0.807006	0.99999	-0.445616	0.509711	-0.874252	0.381981	0.546191	-0.323547	0.51476	-0.628539	0.529651	0.685887	0.279417	0.533141	0.524096	0.600212	NA
GPRC5D	0.359225	1.39058	1.21605	0.762284	0.932034	2.12007	2.50426	0.846584	0.397227	NA	1.94758	2.51052	0.775769	0.437885	NA	1.20968	2.5936	0.466408	0.640924	NA	-0.737909	2.42805	-0.30391	0.761196	NA	-0.910391	2.42158	-0.37595	0.706954	NA
GPRIN1	54.9284	28.6347	68.925	33.6765	46.5412	-0.939756	0.304696	-3.08425	0.00204069	0.0102474	0.332173	0.277857	1.19548	0.231899	0.99999	-0.677987	0.297327	-2.28028	0.0225913	0.0625739	-1.01016	0.294936	-3.42501	0.000614773	0.00336428	0.261769	0.320347	0.817142	0.413847	0.791225
GPRIN3	16.4622	11.7	10.975	13.0618	13.0497	-0.492479	0.526725	-0.934984	0.349796	0.557748	-0.584402	0.526832	-1.10928	0.267312	0.99999	-0.329405	0.519906	-0.633586	0.526351	0.67498	0.254997	0.543245	0.469396	0.638787	0.77337	0.163074	0.543141	0.300243	0.763992	NA
GPS1	2980.71	3203.74	2908.16	3693.8	3196.6	0.104355	0.156534	0.66666	0.504989	0.699395	-0.0356357	0.156561	-0.227616	0.819945	0.99999	0.30924	0.156438	1.97677	0.0480682	0.11458	0.344876	0.156521	2.20338	0.0275677	0.0760711	0.204886	0.156494	1.30922	0.19046	0.615215
GPS2	969.781	1517.99	1015.4	1426.49	1232.41	0.645974	0.135474	4.76826	1.86e-06	2.27e-05	0.0659244	0.136194	0.484048	0.628352	0.99999	0.555146	0.135589	4.09434	4.23e-05	0.000321405	0.489222	0.135705	3.60505	0.000312095	0.00190746	-0.0908281	0.134982	-0.67289	0.501017	0.838471
GPS2P1	101.354	135.354	116.865	128.038	120.403	0.412868	0.193188	2.13713	0.0325873	0.0984562	0.201134	0.194424	1.03451	0.300896	0.99999	0.326643	0.193958	1.68409	0.092165	0.190403	0.125509	0.193318	0.649235	0.516186	0.674154	-0.0862256	0.192075	-0.448916	0.653492	0.900402
GPS2P2	0.359225	0.360934	0	0	0.18004	0.235698	4.40736	0.0534782	0.957351	NA	-0.815685	4.40736	-0.185074	0.853171	NA	-0.741521	4.40736	-0.168246	0.86639	NA	0	4.40746	0	1	NA	-0.977219	4.40746	-0.221719	0.824533	NA
GPSM1	12.942	10.7649	8.73212	7.21785	9.91422	-0.252807	0.839606	-0.301101	0.763337	0.878887	-0.554639	0.846045	-0.655567	0.512103	0.99999	-0.808423	0.858188	-0.942011	0.346187	0.508305	-0.253784	0.875536	-0.289861	0.771923	0.86483	-0.555616	0.869315	-0.639142	0.52273	NA
GPSM2	1327.11	763.362	1732.55	869.069	1173.02	-0.798743	0.132565	-6.02529	1.69e-09	3.83e-08	0.384288	0.130432	2.94626	0.0032164	0.226034	-0.609528	0.132116	-4.61357	3.96e-06	4e-05	-0.993815	0.131832	-7.5385	4.75e-14	2.82e-12	0.189215	0.133942	1.41266	0.157756	0.574202
GPSM3	1015.38	867.644	979.419	899.654	940.525	-0.228143	0.108795	-2.09699	0.0359945	0.106006	-0.0535746	0.108148	-0.495381	0.620331	0.99999	-0.176843	0.108652	-1.62761	0.103607	0.207964	-0.123269	0.109048	-1.1304	0.258306	0.42183	0.0512993	0.10969	0.467675	0.640017	0.89461
GPT	0	0.358457	0.33941	0.381142	0.269752	1.19743	4.30235	0.278321	0.780766	NA	1.10784	4.30235	0.257496	0.796796	NA	1.182	4.30235	0.274734	0.783521	NA	0.0741638	4.30245	0.0172376	0.986247	NA	-0.0154315	4.30245	-0.00358668	0.997138	NA
GPT2	2247.19	1880.82	2137.52	2170.97	2109.13	-0.257126	0.123123	-2.08837	0.0367642	0.107583	-0.0726407	0.122851	-0.591292	0.554324	0.99999	-0.050803	0.122912	-0.413328	0.679366	0.796276	0.0218377	0.123086	0.177418	0.85918	0.918654	0.206323	0.123358	1.67256	0.0944143	0.475756
GPX1	722.585	1402.25	819.544	1747.64	1173	0.956843	0.493733	1.93798	0.0526262	0.141851	0.181771	0.494055	0.367916	0.712936	0.99999	1.27436	0.493629	2.58162	0.00983366	0.031824	1.09259	0.4936	2.21352	0.0268618	0.0744164	0.317522	0.493278	0.643698	0.519771	0.845995
GPX1P1	1.15445	1.71998	1.66165	3.16372	1.92495	0.572737	1.40262	0.408334	0.683028	NA	0.504837	1.40039	0.360497	0.718476	NA	1.42869	1.33324	1.07159	0.283902	NA	0.923857	1.28868	0.716904	0.473434	NA	0.855957	1.29109	0.662971	0.507349	NA
GPX1P2	4.07276	5.94734	2.6616	6.16731	4.71225	0.540938	0.857179	0.631068	0.527996	0.71688	-0.62786	0.933434	-0.672635	0.50118	NA	0.566218	0.855459	0.661888	0.508043	0.66037	1.19408	0.916036	1.30353	0.192395	0.341105	0.0252797	0.8382	0.0301595	0.97594	NA
GPX2	0.654043	1.00306	0.33941	1.34686	0.835845	0.689793	2.25839	0.305436	0.760034	NA	-0.831071	2.40201	-0.34599	0.72935	NA	1.09926	2.21821	0.495561	0.620204	NA	1.93033	2.30686	0.83678	0.402716	NA	0.409466	2.15691	0.189839	0.849435	NA
GPX3	1.85311	0.716914	0.68738	0.277855	0.883814	-1.3706	1.94101	-0.706128	0.480109	NA	-1.44469	1.9382	-0.745378	0.456043	NA	-2.29815	2.03125	-1.1314	0.257887	NA	-0.853458	2.19184	-0.38938	0.696995	NA	-0.927551	2.19432	-0.422704	0.672511	NA
GPX4	1521.92	2365.96	1660.77	3074.25	2155.72	0.636909	0.35207	1.80904	0.0704448	0.17731	0.126178	0.35222	0.358238	0.720166	0.99999	1.01466	0.351969	2.88281	0.00394147	0.0148614	0.888482	0.351972	2.5243	0.011593	0.0379171	0.377751	0.351823	1.0737	0.282958	0.70985
GPX6	0.250201	0	0	0	0.0625503	-0.72608	4.40736	-0.164743	0.869146	NA	-0.815676	4.40736	-0.185071	0.853173	NA	-0.741512	4.40736	-0.168244	0.866391	NA	0	4.40746	0	1	NA	0	4.40746	0	1	NA
GPX7	1.01327	0.334355	0.34797	0	0.423898	-1.40026	3.19992	-0.437591	0.661682	NA	-1.48985	3.19992	-0.465591	0.641508	NA	-2.37748	3.19992	-0.742981	0.457493	NA	-0.887627	3.3165	-0.26764	0.788977	NA	-0.977223	3.3165	-0.294655	0.768258	NA
GPX8	2.85895	2.05433	4.52108	4.13258	3.39173	-0.480732	1.279	-0.375866	0.707016	NA	0.649555	1.19788	0.542254	0.587643	NA	0.484673	1.20961	0.400687	0.688651	NA	-0.164882	1.18286	-0.139393	0.88914	NA	0.965406	1.26494	0.763203	0.445343	NA
GRAMD1A	1180.26	812.143	1122.24	876.634	997.818	-0.53925	0.113515	-4.75047	2.03e-06	2.46e-05	-0.0728363	0.112242	-0.64892	0.51639	0.99999	-0.427841	0.113213	-3.77908	0.000157407	0.000995127	-0.355005	0.113575	-3.12572	0.00177372	0.00812288	0.111408	0.114833	0.970174	0.33196	0.743368
GRAMD1B	1289.24	1013.87	947.01	825.983	1019.02	-0.348225	0.117721	-2.95805	0.00309597	0.0144067	-0.446369	0.117742	-3.79107	0.000149999	0.022216	-0.644981	0.118412	-5.44695	5.12e-08	8.34e-07	-0.198612	0.119423	-1.6631	0.0962931	0.202284	-0.296756	0.119402	-2.48535	0.0129426	0.176991
GRAMD1C	20.1954	19.0725	21.266	19.2746	19.9521	-0.0866338	0.437281	-0.198119	0.842952	0.922758	0.0598172	0.430662	0.138896	0.889532	0.99999	-0.0892014	0.437023	-0.204111	0.838266	0.902064	-0.149019	0.439063	-0.339402	0.734307	0.839461	-0.00256769	0.445557	-0.00576287	0.995402	NA
GRAMD2	0	0	0.643422	0	0.160856	0	4.40736	0	1	NA	1.97135	4.3707	0.451038	0.651962	NA	0	4.40736	0	1	NA	-1.75113	4.3708	-0.400642	0.688684	NA	0	4.40746	0	1	NA
GRAMD3	0.359225	0.334355	0	0.381142	0.26868	0.235689	4.30814	0.0547079	0.956371	NA	-0.815694	4.30814	-0.189338	0.849828	NA	0.220257	4.30814	0.0511259	0.959225	NA	1.03595	4.30824	0.240458	0.809975	NA	-0.0154315	4.30824	-0.00358186	0.997142	NA
GRAMD4	4020.2	2606.47	3608.14	2560.02	3198.71	-0.624964	0.175252	-3.5661	0.00036234	0.00240135	-0.155943	0.174995	-0.891126	0.372862	0.99999	-0.650688	0.175266	-3.71257	0.000205168	0.00125497	-0.494745	0.175365	-2.82123	0.00478398	0.0183725	-0.0257239	0.175621	-0.146474	0.883547	0.972367
GRAP	24.4468	33.4312	20.8778	30.7798	27.3839	0.455066	0.41614	1.09354	0.274157	0.474717	-0.233711	0.429471	-0.544184	0.586315	0.99999	0.337441	0.41822	0.80685	0.419753	0.580829	0.571152	0.427174	1.33705	0.181208	0.326471	-0.117625	0.41377	-0.284276	0.776199	0.939254
GRAP2	13.3134	11.8674	16.176	14.7032	14.015	-0.174564	0.472459	-0.369481	0.711769	0.847734	0.267144	0.452009	0.591015	0.554511	0.99999	0.132457	0.459325	0.288373	0.773061	0.861071	-0.134687	0.455212	-0.295877	0.767324	0.861928	0.307021	0.475524	0.645648	0.518507	NA
GRAPL	0	1.05374	0.34797	0.776718	0.544608	2.67877	2.43353	1.10078	0.270994	NA	1.10787	2.57213	0.430722	0.66667	NA	2.18514	2.4897	0.877675	0.38012	NA	1.07727	2.48972	0.432688	0.665241	NA	-0.493625	2.34625	-0.210389	0.833364	NA
GRASP	30.846	8.01587	21.2612	10.456	17.6448	-1.92659	0.488907	-3.94062	8.13e-05	0.00065649	-0.521574	0.42483	-1.22772	0.219551	0.99999	-1.53676	0.465604	-3.30057	0.000964893	0.00458589	-1.01518	0.478152	-2.12314	0.033742	0.0894978	0.389837	0.53589	0.727457	0.466946	NA
GRB10	2777.47	1935.51	2581.41	1765.69	2265.02	-0.521825	0.069065	-7.55557	4.17e-14	1.91e-12	-0.106271	0.0682543	-1.55699	0.119473	0.99999	-0.654868	0.0693202	-9.44699	3.49e-21	4.51e-19	-0.548596	0.0696158	-7.88034	3.26e-15	2.36e-13	-0.133042	0.0704108	-1.88951	0.0588232	0.382325
GRB14	21.6446	25.0896	25.8422	25.1911	24.4419	0.190846	0.394544	0.483712	0.62859	0.791491	0.233237	0.391324	0.596019	0.551162	0.99999	0.190081	0.394292	0.482083	0.629747	0.758752	-0.0431554	0.392106	-0.110061	0.912361	0.951104	-0.000764201	0.395319	-0.00193312	0.998458	0.999527
GRB2	7827.77	8096.3	7507.78	7593.62	7756.37	0.0483758	0.0743206	0.650906	0.515107	0.707037	-0.0604349	0.0743294	-0.813069	0.416179	0.99999	-0.0438879	0.0743608	-0.590202	0.555055	0.698569	0.016547	0.0744382	0.222292	0.824086	0.896515	-0.0922637	0.0744294	-1.23961	0.215119	0.644599
GRB7	0.609426	1.4122	0	0.936852	0.73962	1.23504	2.0195	0.611558	0.54083	NA	-1.71794	2.2243	-0.772351	0.439906	NA	0.694783	2.07561	0.334736	0.737824	NA	2.41272	2.15838	1.11784	0.263635	NA	-0.540255	1.94665	-0.277531	0.781373	NA
GREB1	14.9485	10.7513	12.7659	10.2783	12.186	-0.462268	0.5356	-0.863085	0.388091	0.596428	-0.218205	0.522419	-0.417681	0.67618	0.99999	-0.514159	0.53732	-0.956894	0.338621	0.500695	-0.295954	0.548223	-0.539842	0.589306	0.734323	-0.0518908	0.560798	-0.0925303	0.926277	NA
GREB1L	1.98192	4.1402	1.63481	2.49029	2.5618	1.15186	1.09213	1.0547	0.291564	NA	-0.191042	1.19813	-0.159451	0.873313	NA	0.387564	1.14563	0.338297	0.735139	NA	0.578606	1.18302	0.489092	0.624777	NA	-0.764301	1.07554	-0.710622	0.477318	NA
GREM1	0.359225	0	0	0	0.0898062	-0.72608	4.40736	-0.164743	0.869146	NA	-0.815676	4.40736	-0.185071	0.853173	NA	-0.741512	4.40736	-0.168244	0.866391	NA	0	4.40746	0	1	NA	0	4.40746	0	1	NA
GRHL1	31.23	58.438	31.1471	66.2771	46.773	0.91687	0.310524	2.95266	0.00315051	0.0146202	0.00820993	0.325518	0.0252211	0.979879	0.99999	1.08743	0.30819	3.52845	0.000418002	0.00229956	1.07922	0.311359	3.46616	0.000527943	0.00295524	0.170561	0.295648	0.576907	0.564002	0.866945
GRHL2	0.250201	0	0.68738	0.381142	0.329681	-0.726103	3.51855	-0.206364	0.836507	NA	1.09093	3.46407	0.314928	0.752816	NA	0.220256	3.51855	0.0625985	0.950086	NA	-0.870677	3.46412	-0.251341	0.80155	NA	0.946359	3.51861	0.268958	0.787962	NA
GRHL3	3.42376	2.495	3.41006	0.673431	2.50056	-0.482768	1.153	-0.418704	0.675432	NA	-0.0386003	1.11282	-0.0346869	0.972329	NA	-2.346	1.44567	-1.62277	0.104638	NA	-2.3074	1.45388	-1.58706	0.112499	NA	-1.86323	1.48486	-1.25482	0.209545	NA
GRHPR	1480.66	1779.96	1547.74	2046.94	1713.83	0.266793	0.150975	1.76713	0.0772071	0.189796	0.0646079	0.151087	0.42762	0.668928	0.99999	0.468226	0.150798	3.10498	0.00190289	0.00809901	0.403618	0.150867	2.67532	0.00746577	0.0263629	0.201433	0.150755	1.33616	0.181496	0.603221
GRIA1	0.54502	1.39058	0.304012	0.776718	0.754082	1.29932	2.06388	0.629552	0.528988	NA	-0.675832	2.26339	-0.298593	0.765251	NA	0.385826	2.17119	0.177702	0.858957	NA	1.06166	2.23723	0.474542	0.635113	NA	-0.913495	2.03515	-0.448858	0.653534	NA
GRIA2	0	1.02717	0.643422	0.395576	0.516541	2.64984	2.69787	0.982197	0.326003	NA	1.97737	2.76249	0.715795	0.474118	NA	1.18203	2.82103	0.419007	0.675211	NA	-0.795343	2.76251	-0.287906	0.773419	NA	-1.46781	2.6979	-0.544057	0.586402	NA
GRIA3	0.654043	0	0.34797	0	0.250503	-1.74097	4.35935	-0.399365	0.689624	NA	-0.868781	4.35935	-0.199291	0.842035	NA	-1.7564	4.35935	-0.402905	0.687018	NA	-0.887624	4.40746	-0.201391	0.840393	NA	0	4.40746	0	1	NA
GRIA4	0	1.05622	0	0	0.264055	2.68216	4.32777	0.619756	0.535418	NA	0	4.40736	0	1	NA	0	4.40736	0	1	NA	0	4.40746	0	1	NA	-2.46195	4.32787	-0.568858	0.569452	NA
GRID1	1.66731	2.84851	1.62625	2.33016	2.11806	0.828073	1.43447	0.577267	0.563759	NA	0.0318695	1.49015	0.0213867	0.982937	NA	0.493514	1.45703	0.338713	0.734826	NA	0.461645	1.46762	0.314554	0.753101	NA	-0.334559	1.41105	-0.237099	0.81258	NA
GRID2	1.74408	3.88063	2.93878	1.83129	2.5987	1.13654	1.03452	1.09861	0.271936	NA	0.74434	1.0556	0.705138	0.480725	NA	0.00143862	1.13602	0.00126637	0.99899	NA	-0.742902	1.08237	-0.686365	0.492483	NA	-1.1351	1.06183	-1.06901	0.285067	NA
GRID2IP	1.15445	0.71939	0.304012	0.951286	0.782284	-0.710091	1.90173	-0.373392	0.708857	NA	-1.71306	1.99399	-0.859115	0.390277	NA	-0.244672	1.82396	-0.134144	0.893289	NA	1.46839	2.04422	0.718315	0.472563	NA	0.465419	1.95433	0.238147	0.811767	NA
GRIK1	2.73252	4.57344	5.93123	1.90257	3.78494	0.764846	0.930242	0.822201	0.410962	0.618741	1.14133	0.906227	1.25943	0.207876	NA	-0.433209	1.03322	-0.41928	0.675012	NA	-1.57454	0.976002	-1.61325	0.10669	NA	-1.19806	0.99834	-1.20005	0.230121	NA
GRIK1-AS1	8.15056	5.91085	5.80677	4.96703	6.2088	-0.464491	0.783051	-0.593181	0.55306	0.736604	-0.484422	0.779358	-0.621565	0.534228	NA	-0.781431	0.801317	-0.975184	0.329469	0.491423	-0.29701	0.826649	-0.359294	0.719375	0.829881	-0.316941	0.830132	-0.381795	0.702613	NA
GRIK1-AS2	7.65749	6.76809	7.05937	5.15514	6.66002	-0.20286	0.755184	-0.268623	0.78822	0.892402	-0.121698	0.747144	-0.162885	0.870609	NA	-0.589036	0.776135	-0.758935	0.447891	0.607699	-0.467337	0.786398	-0.594276	0.552328	0.703445	-0.386176	0.794041	-0.486343	0.626724	NA
GRIK2	1.19906	0.71939	0.33941	0	0.564466	-0.745697	2.28373	-0.326526	0.744027	NA	-1.75376	2.36184	-0.742539	0.457761	NA	-2.64139	2.36184	-1.11836	0.263413	NA	-0.887629	2.53847	-0.349671	0.726585	NA	-1.89569	2.46596	-0.768742	0.442047	NA
GRIK3	0.294818	0	0	0	0.0737046	-0.72608	4.40736	-0.164743	0.869146	NA	-0.815676	4.40736	-0.185071	0.853173	NA	-0.741512	4.40736	-0.168244	0.866391	NA	0	4.40746	0	1	NA	0	4.40746	0	1	NA
GRIK4	14.5966	15.0818	14.0162	11.2936	13.7471	0.0414093	0.454024	0.091205	0.92733	0.966127	-0.0577757	0.454385	-0.127151	0.898821	0.99999	-0.396811	0.471801	-0.841055	0.400317	0.562348	-0.339035	0.478498	-0.708539	0.47861	0.642385	-0.43822	0.478156	-0.91648	0.359415	NA
GRIK5	6.36929	7.42194	7.29628	3.20613	6.07341	0.234167	0.724139	0.323372	0.746413	0.868935	0.209768	0.721142	0.290883	0.771141	NA	-0.918772	0.801549	-1.14625	0.251693	0.407257	-1.12854	0.798753	-1.41288	0.157692	0.294196	-1.15294	0.80146	-1.43855	0.150278	NA
GRIN1	0	1.3881	0.947435	0.277855	0.653347	3.08051	2.29154	1.3443	0.178853	NA	2.54388	2.33285	1.09046	0.275511	NA	1.18204	2.47256	0.478061	0.632607	NA	-1.36184	2.33287	-0.583763	0.55938	NA	-1.89848	2.29156	-0.828465	0.407407	NA
GRIN2A	0	1.33742	0.34797	0.277855	0.490811	3.02943	3.57523	0.847338	0.396807	NA	1.10784	3.69129	0.300123	0.764083	NA	1.18201	3.69129	0.320215	0.748805	NA	0.0741639	3.69135	0.0200913	0.983971	NA	-1.84742	3.57529	-0.51672	0.605352	NA
GRIN2B	0	0.358457	0.34797	0	0.176607	1.19744	4.40736	0.271691	0.78586	NA	1.10784	4.40736	0.251362	0.801534	NA	0	4.40736	0	1	NA	-0.887624	4.40746	-0.201391	0.840393	NA	-0.977219	4.40746	-0.221719	0.824533	NA
GRIN2C	1.29562	8.99978	1.28684	11.5146	5.77421	2.67469	0.977801	2.73542	0.00623015	0.0257805	-0.112652	1.18307	-0.0952206	0.92414	NA	3.01097	0.969026	3.10722	0.00188858	0.00804973	3.12363	1.01312	3.08316	0.00204813	0.00914044	0.33628	0.763459	0.440469	0.659598	NA
GRIN2D	56.7843	67.1541	63.112	56.316	60.8416	0.245094	0.318388	0.769799	0.441419	0.646364	0.153647	0.318421	0.482528	0.629431	0.99999	-0.00130599	0.321468	-0.00406258	0.996759	0.998345	-0.154953	0.32129	-0.482283	0.629605	0.766862	-0.2464	0.321258	-0.766987	0.443089	0.806736
GRIN3A	0.795221	0	0.608025	0.55571	0.489739	-2.06549	3.10256	-0.665738	0.505579	NA	-0.388807	3.05747	-0.127166	0.898809	NA	-0.465804	3.07779	-0.151344	0.879704	NA	-0.0769974	3.13241	-0.0245809	0.980389	NA	1.59969	3.17644	0.503611	0.614535	NA
GRIN3B	0	1.07785	0	1.17229	0.562535	2.70634	2.99129	0.90474	0.365603	NA	0	3.10719	0	1	NA	2.80727	2.98332	0.940989	0.346711	NA	2.6612	2.98336	0.892017	0.372384	NA	0.100932	2.86244	0.0352606	0.971872	NA
GRINA	322.097	495.968	312.769	596.19	431.756	0.626618	0.169748	3.69147	0.000222961	0.00158348	-0.0393885	0.171872	-0.229174	0.818734	0.99999	0.892477	0.169011	5.28057	1.29e-07	1.93e-06	0.931865	0.169756	5.48945	4.03e-08	7.49e-07	0.265858	0.167605	1.58622	0.112689	0.512224
GRIP1	3.86718	4.49865	5.18162	3.03245	4.14498	0.231349	0.90006	0.257038	0.79715	0.897888	0.435777	0.883387	0.493303	0.621799	NA	-0.414984	0.948003	-0.437746	0.661571	NA	-0.850762	0.932272	-0.912568	0.36147	NA	-0.646334	0.948085	-0.681725	0.495413	NA
GRIP2	0.359225	0	0	0	0.0898062	-0.72608	4.40736	-0.164743	0.869146	NA	-0.815676	4.40736	-0.185071	0.853173	NA	-0.741512	4.40736	-0.168244	0.866391	NA	0	4.40746	0	1	NA	0	4.40746	0	1	NA
GRIPAP1	2003.83	2088.71	1823.91	1730.31	1911.69	0.0594383	0.0935717	0.635216	0.525288	0.714738	-0.13547	0.0937151	-1.44555	0.148305	0.99999	-0.212975	0.0939568	-2.26673	0.0234065	0.0642737	-0.0775057	0.0942986	-0.821917	0.411124	0.579023	-0.272413	0.0941562	-2.89321	0.00381327	0.0892336
GRK1	0.250201	0.334355	1.96566	0	0.637555	0.235685	2.97577	0.0792014	0.936872	NA	2.61781	2.79594	0.936291	0.349123	NA	-0.741539	2.97577	-0.249192	0.803212	NA	-3.35935	2.79597	-1.2015	0.229558	NA	-0.977224	2.97581	-0.32839	0.742617	NA
GRK2	8387.93	8126.44	7407.49	8210.57	8033.11	-0.0456653	0.103335	-0.441914	0.658551	0.812675	-0.179472	0.103349	-1.73656	0.0824653	0.99999	-0.0310433	0.103331	-0.300426	0.763853	0.854959	0.148429	0.103419	1.43522	0.151224	0.284876	0.014622	0.103404	0.141406	0.887549	0.97255
GRK3	5207.57	4506.6	5157.08	3800.7	4667.99	-0.208737	0.115612	-1.80549	0.0709981	0.1782	-0.0141103	0.115487	-0.12218	0.902756	0.99999	-0.453724	0.115742	-3.92012	8.85e-05	0.000609574	-0.439614	0.115798	-3.79638	0.000146825	0.000996335	-0.244987	0.115923	-2.11337	0.0345695	0.294744
GRK4	175.321	155.634	171.21	197.213	174.845	-0.17202	0.174356	-0.986601	0.323838	0.531324	-0.0341791	0.172389	-0.198267	0.842836	0.99999	0.164802	0.171482	0.961045	0.33653	0.498355	0.198981	0.1728	1.15151	0.249524	0.411997	0.336821	0.174763	1.92731	0.0539412	0.366278
GRK5	125.236	111.205	114.408	117.935	117.196	-0.178915	0.204743	-0.873851	0.382199	0.591255	-0.139363	0.20337	-0.685267	0.493176	0.99999	-0.096379	0.203763	-0.472995	0.636217	0.76372	0.0429837	0.20634	0.208315	0.834983	0.902892	0.0825356	0.207693	0.397393	0.691078	0.914239
GRK6	1579.12	1140.64	1455.55	1247.7	1355.75	-0.469396	0.125901	-3.72829	0.00019278	0.00139927	-0.117832	0.125231	-0.940924	0.346744	0.99999	-0.339095	0.125679	-2.6981	0.00697365	0.0239317	-0.221263	0.12598	-1.75633	0.0790319	0.174281	0.130301	0.126647	1.02885	0.303548	0.725805
GRK7	2.98776	4.25823	4.28786	2.2413	3.44379	0.510118	1.04035	0.490332	0.623899	NA	0.524897	1.03459	0.507347	0.611911	NA	-0.467912	1.11618	-0.419208	0.675064	NA	-0.992809	1.09421	-0.90733	0.364233	NA	-0.97803	1.09966	-0.889395	0.373791	NA
GRM1	3.08432	3.51721	4.58331	1.61028	3.19878	0.157483	1.01344	0.155394	0.876511	NA	0.543818	0.984226	0.552534	0.580583	NA	-0.917185	1.11875	-0.819828	0.412314	NA	-1.461	1.09716	-1.33162	0.182986	NA	-1.07467	1.12345	-0.95658	0.338779	NA
GRM2	1.29562	4.75575	0.33941	3.50156	2.47308	1.81422	1.5032	1.20691	0.227466	NA	-1.9385	1.86929	-1.03703	0.299723	NA	1.36074	1.52162	0.894274	0.371175	NA	3.29924	1.80137	1.83152	0.0670231	NA	-0.453481	1.41785	-0.319837	0.749092	NA
GRM3	0	0.358457	0	0	0.0896142	1.19745	4.40736	0.271693	0.785858	NA	0	4.40736	0	1	NA	0	4.40736	0	1	NA	0	4.40746	0	1	NA	-0.977219	4.40746	-0.221719	0.824533	NA
GRM4	0	1.72245	0	1.74244	0.866223	3.3931	2.32629	1.45859	0.144678	NA	0	2.52513	0	1	NA	3.39985	2.32556	1.46195	0.143756	NA	3.25377	2.32558	1.39912	0.161776	NA	0.00675236	2.108	0.00320321	0.997444	NA
GRM5	0.250201	1.74903	0.34797	0	0.586801	2.44912	2.48426	0.985858	0.324203	NA	0.146094	2.67233	0.0546691	0.956402	NA	-0.741535	2.67233	-0.277486	0.781407	NA	-0.887629	2.67236	-0.332152	0.739774	NA	-3.19066	2.48428	-1.28434	0.199023	NA
GRM6	5.3486	2.7762	5.48563	2.51916	4.0324	-0.961394	0.897278	-1.07146	0.283965	0.486476	0.0231743	0.8172	0.0283582	0.977376	NA	-1.14957	0.915359	-1.25587	0.209163	NA	-1.17275	0.920714	-1.27374	0.202757	NA	-0.188178	0.992475	-0.189604	0.849619	NA
GRM7	3.18088	2.05433	1.34792	1.17229	1.93886	-0.649913	1.52758	-0.425452	0.670507	NA	-1.27984	1.57928	-0.810395	0.417713	NA	-1.5419	1.62177	-0.950751	0.341731	NA	-0.262055	1.71801	-0.152534	0.878766	NA	-0.891984	1.67061	-0.533929	0.593391	NA
GRM7-AS3	3.74579	3.10808	3.6176	3.33829	3.45244	-0.222066	0.937429	-0.236889	0.812743	NA	-0.0133371	0.913912	-0.0145934	0.988357	NA	-0.113057	0.927191	-0.121935	0.90295	NA	-0.0997203	0.937692	-0.106347	0.915307	NA	0.109009	0.960627	0.113477	0.909653	NA
GRM8	0.795221	2.05433	1.02679	0	0.969086	1.32098	2.0092	0.657468	0.51088	NA	0.29693	2.08799	0.142208	0.886916	NA	-2.10793	2.25174	-0.936135	0.349204	NA	-2.40486	2.23464	-1.07617	0.281851	NA	-3.42891	2.1612	-1.58658	0.112608	NA
GRN	1977.98	2826.11	1844.9	3065.03	2428.51	0.515224	0.198653	2.59359	0.0094981	0.0361844	-0.100456	0.198941	-0.504955	0.61359	0.99999	0.63222	0.198603	3.18334	0.00145587	0.00645613	0.732676	0.198743	3.68655	0.000227316	0.00144956	0.116996	0.198456	0.589533	0.555504	0.861649
GRP	0	0	0.34797	0	0.0869926	0	4.40736	0	1	NA	1.10785	4.40736	0.251364	0.801532	NA	0	4.40736	0	1	NA	-0.887624	4.40746	-0.201391	0.840393	NA	0	4.40746	0	1	NA
GRPEL1	4814.26	5990.19	5231.61	6885.65	5730.43	0.315428	0.0712805	4.42517	9.64e-06	9.94e-05	0.120131	0.0713465	1.68377	0.0922252	0.99999	0.516464	0.071169	7.25687	3.96e-13	1.78e-11	0.396333	0.0711779	5.5682	2.57e-08	5.03e-07	0.201036	0.0711118	2.82704	0.00469812	0.101059
GRPEL2	3740.53	4181.4	3504.2	3681.41	3776.89	0.16031	0.0809964	1.97923	0.0477902	0.131646	-0.0944789	0.0811284	-1.16456	0.244197	0.99999	-0.0226511	0.0811416	-0.279156	0.780125	0.86553	0.0718278	0.0813186	0.883289	0.37708	0.546841	-0.182962	0.0811869	-2.25359	0.0242222	0.243203
GRPEL2-AS1	31.7076	38.8885	38.9341	29.6026	34.7832	0.277667	0.360375	0.770495	0.441006	0.645975	0.281817	0.358739	0.785575	0.432117	0.99999	-0.0934421	0.367732	-0.254104	0.799415	0.878252	-0.375259	0.36526	-1.02737	0.304244	0.472929	-0.371109	0.366866	-1.01157	0.311746	0.730084
GRPR	2.95057	3.21687	3.22567	3.79474	3.29696	0.168116	1.14521	0.146799	0.88329	NA	0.191001	1.13774	0.167878	0.866679	NA	0.373788	1.13134	0.330394	0.741103	NA	0.182787	1.1281	0.162031	0.871281	NA	0.205672	1.13563	0.181108	0.856283	NA
GRSF1	4995.71	4396.92	5451.16	4914.85	4939.66	-0.184401	0.103331	-1.78456	0.0743326	0.184283	0.125855	0.103137	1.22027	0.222362	0.99999	-0.0233681	0.103246	-0.226333	0.820942	0.891182	-0.149223	0.10325	-1.44527	0.148383	0.280811	0.161033	0.103444	1.55672	0.119537	0.524363
GRTP1	3.16852	5.60556	5.07912	3.22057	4.26844	0.811073	0.937508	0.865138	0.386963	0.595479	0.655082	0.940803	0.696301	0.486241	NA	0.0492001	0.983642	0.0500183	0.960108	NA	-0.605882	0.953706	-0.635292	0.525238	NA	-0.761873	0.950456	-0.801587	0.422792	NA
GRTP1-AS1	0	1.33742	0	0	0.334355	3.02735	4.31072	0.702286	0.482501	NA	0	4.40736	0	1	NA	0	4.40736	0	1	NA	0	4.40746	0	1	NA	-2.80714	4.31082	-0.651185	0.514927	NA
GRWD1	2380.37	2407.03	2386.74	2493.84	2416.99	0.0164521	0.181888	0.090452	0.927928	0.966296	0.00406917	0.181846	0.022377	0.982147	0.99999	0.067959	0.181859	0.37369	0.708635	0.817036	0.0638899	0.181927	0.351184	0.72545	0.833939	0.0515069	0.18197	0.283052	0.777137	0.939604
GRXCR1	0	0.358457	0	0	0.0896142	1.19745	4.40736	0.271693	0.785858	NA	0	4.40736	0	1	NA	0	4.40736	0	1	NA	0	4.40746	0	1	NA	-0.977219	4.40746	-0.221719	0.824533	NA
GS1-124K5.11	601.353	537.85	568.326	450.903	539.608	-0.159198	0.101209	-1.57296	0.115729	0.256667	-0.0791262	0.100466	-0.787593	0.430935	0.99999	-0.415963	0.102464	-4.05961	4.92e-05	0.000366733	-0.336837	0.103285	-3.26122	0.00110933	0.00550202	-0.256765	0.104009	-2.46868	0.0135612	0.179659
GS1-124K5.4	4.70702	11.4583	4.34038	11.9919	8.12439	1.28651	0.641721	2.00479	0.0449858	0.125632	-0.13093	0.71252	-0.183756	0.854205	0.99999	1.36066	0.638904	2.12967	0.0331985	0.0849903	1.49159	0.660417	2.25855	0.0239112	0.0678593	0.0741428	0.583328	0.127103	0.898859	NA
GS1-24F4.2	3.32216	5.6006	0.955995	3.00359	3.22059	0.769693	0.919612	0.836976	0.402606	NA	-1.74771	1.19004	-1.46861	0.141937	NA	-0.189915	0.982983	-0.193202	0.8468	NA	1.55779	1.21576	1.28134	0.200076	NA	-0.959607	0.952659	-1.00729	0.313794	NA
GS1-259H13.2	23.0001	23.3814	36.2359	24.2038	26.7053	0.0247812	0.397583	0.0623296	0.9503	0.977625	0.653809	0.3819	1.71199	0.0868988	0.99999	0.0889934	0.395592	0.224962	0.822008	0.891945	-0.564816	0.385263	-1.46605	0.142634	0.27291	0.0642122	0.400815	0.160204	0.87272	0.969495
GS1-279B7.1	0.589637	0.358457	0.695941	0	0.411009	-0.648094	3.8314	-0.169153	0.865676	NA	0.22441	3.77986	0.0593699	0.952657	NA	-1.62531	3.8314	-0.424209	0.671413	NA	-1.84972	3.82333	-0.4838	0.628528	NA	-0.977221	3.87429	-0.252232	0.800862	NA
GSAP	17.738	17.4174	23.8642	16.2462	18.8165	-0.0218489	0.474767	-0.0460203	0.963294	0.982993	0.437102	0.460634	0.948915	0.342664	0.99999	-0.152015	0.478545	-0.31766	0.750743	0.8453	-0.589117	0.471697	-1.24893	0.21169	0.364935	-0.130166	0.485507	-0.268102	0.78862	NA
GSC2	0	0.334355	0	0	0.0835886	1.19745	4.40736	0.271693	0.785858	NA	0	4.40736	0	1	NA	0	4.40736	0	1	NA	0	4.40746	0	1	NA	-0.977219	4.40746	-0.221719	0.824533	NA
GSDMA	16.8362	12.0003	11.9235	12.7397	13.3749	-0.481405	0.485775	-0.991004	0.321684	0.528991	-0.490261	0.48235	-1.0164	0.309438	0.99999	-0.377087	0.480828	-0.784246	0.432896	0.593289	0.113174	0.501673	0.225593	0.821518	0.895121	0.104318	0.504967	0.206584	0.836335	NA
GSDMB	141.243	159.528	120.803	127.331	137.227	0.181778	0.186399	0.975205	0.329459	0.537597	-0.217055	0.18932	-1.1465	0.251589	0.99999	-0.146169	0.189418	-0.771672	0.440308	0.600124	0.0708858	0.192672	0.36791	0.71294	0.826341	-0.327947	0.189803	-1.72783	0.0840191	0.453034
GSDMC	11.5446	8.99978	7.24376	10.8371	9.65631	-0.334398	0.578555	-0.577988	0.563272	0.744713	-0.655998	0.590598	-1.11074	0.266682	0.99999	-0.0678802	0.566193	-0.119889	0.904571	0.943691	0.588118	0.600692	0.979068	0.327546	0.496605	0.266518	0.588855	0.452604	0.650834	NA
GSDMD	352.211	332.577	339.418	363.648	346.963	-0.0816256	0.407665	-0.200227	0.841303	0.922217	-0.052806	0.407455	-0.129599	0.896883	0.99999	0.0468206	0.407436	0.114915	0.908512	0.946421	0.0996266	0.407737	0.24434	0.806967	0.886218	0.128446	0.407947	0.31486	0.752868	0.933785
GSE1	3405.53	1455.9	3635.16	1664.02	2540.16	-1.22652	0.0940284	-13.0441	6.86e-39	2.67e-36	0.0938716	0.092349	1.01649	0.309397	0.99999	-1.03258	0.0936889	-11.0214	3.01e-28	7.92e-26	-1.12645	0.0937166	-12.0198	2.8e-33	1.42e-30	0.193939	0.0953719	2.0335	0.0420018	0.325706
GSG1	20.0667	15.719	21.4004	16.8619	18.512	-0.349105	0.440001	-0.793418	0.427534	0.633616	0.0933735	0.423444	0.22051	0.825474	0.99999	-0.276409	0.436961	-0.63257	0.527015	0.675477	-0.369782	0.438179	-0.843906	0.398722	0.56825	0.0726963	0.4542	0.160054	0.872839	NA
GSG1L	4.38737	1.77314	1.99135	2.78258	2.73361	-1.31815	1.05852	-1.24527	0.213032	NA	-1.1478	1.02571	-1.11903	0.263127	NA	-0.668703	0.983654	-0.679815	0.496622	NA	0.479101	1.08263	0.442536	0.658101	NA	0.649445	1.11376	0.58311	0.559819	NA
GSG1L2	0	0.334355	0.304012	0	0.159592	1.19744	4.40736	0.271691	0.78586	NA	1.10784	4.40736	0.251362	0.801534	NA	0	4.40736	0	1	NA	-0.887624	4.40746	-0.201391	0.840393	NA	-0.977219	4.40746	-0.221719	0.824533	NA
GSG2	674.922	761.792	626.009	722.801	696.381	0.174937	0.143214	1.22151	0.221893	0.410652	-0.1085	0.143698	-0.755058	0.450214	0.99999	0.0958994	0.143398	0.668764	0.503646	0.656687	0.2044	0.143992	1.41953	0.155746	0.291434	-0.079038	0.143508	-0.550755	0.581802	0.873975
GSK3A	2042.32	2372.78	1949.91	2487.3	2213.08	0.216113	0.13395	1.61339	0.10666	0.241516	-0.0671785	0.134116	-0.500898	0.616443	0.99999	0.283571	0.133897	2.11783	0.0341896	0.0870727	0.35075	0.134068	2.6162	0.00889134	0.0304346	0.0674582	0.133902	0.503789	0.614409	0.884978
GSK3B	3321.92	1965.61	3032.19	1639.8	2489.88	-0.757375	0.1186	-6.38595	1.7e-10	4.54e-09	-0.131841	0.117987	-1.11742	0.263815	0.99999	-1.01822	0.11891	-8.56295	1.1e-17	9.34e-16	-0.886376	0.11907	-7.44418	9.75e-14	5.47e-12	-0.260841	0.119677	-2.17953	0.029292	0.270883
GSKIP	1051.92	1356.45	962.219	1314.83	1171.35	0.36671	0.106259	3.45109	0.000558332	0.00346134	-0.129239	0.107084	-1.2069	0.22747	0.99999	0.322856	0.106334	3.03624	0.00239549	0.0097632	0.452095	0.106896	4.2293	2.34e-05	0.000208288	-0.0438544	0.10607	-0.413447	0.679279	0.909396
GSN	136.802	149.667	129.737	167.499	145.926	0.132398	0.295014	0.448785	0.653586	0.809843	-0.0757525	0.29573	-0.256154	0.797832	0.99999	0.296088	0.294114	1.00671	0.314074	0.475835	0.37184	0.295341	1.25902	0.208024	0.360772	0.16369	0.294624	0.555588	0.578493	0.873027
GSN-AS1	1.44926	1.05127	3.34899	1.45015	1.82492	-0.47571	1.39662	-0.340616	0.733393	NA	1.18711	1.2093	0.98165	0.326272	NA	-0.0553594	1.33005	-0.0416221	0.9668	NA	-1.24247	1.24547	-0.997589	0.318479	NA	0.42035	1.42805	0.294352	0.768489	NA
GSPT1	11427	9564.04	12312.4	10179.2	10870.7	-0.256764	0.109873	-2.33691	0.0194438	0.0648984	0.107684	0.109779	0.980914	0.326635	0.99999	-0.166598	0.109852	-1.51656	0.129377	0.246533	-0.274282	0.109857	-2.49673	0.0125346	0.040448	0.090166	0.10995	0.820062	0.412181	0.790403
GSPT2	0.294818	0.692811	1.93883	1.05457	0.995258	1.12314	1.97839	0.567705	0.570236	NA	2.60583	1.79431	1.45227	0.146425	NA	1.70206	1.88709	0.901949	0.367084	NA	-0.903775	1.58928	-0.56867	0.56958	NA	0.578917	1.79451	0.322604	0.746995	NA
GSR	1836.06	1718.36	1861.06	1698.59	1778.52	-0.0963385	0.11858	-0.812435	0.416542	0.623908	0.0189099	0.118344	0.159788	0.873048	0.99999	-0.11267	0.118599	-0.950004	0.34211	0.503981	-0.13158	0.118719	-1.10833	0.267719	0.432331	-0.0163314	0.118954	-0.137292	0.8908	0.973132
GSS	1570.37	1743.16	1601.14	1839.79	1688.61	0.150254	0.1216	1.23563	0.216595	0.404131	0.0275843	0.121642	0.226766	0.820606	0.99999	0.226734	0.121511	1.86596	0.0620466	0.140282	0.19915	0.121637	1.63726	0.101577	0.210582	0.0764809	0.121595	0.628982	0.529361	0.851022
GSTA10P	0	0.358457	0.912037	0.381142	0.412909	1.19744	3.8406	0.311783	0.755205	NA	2.48363	3.75631	0.661189	0.508491	NA	1.182	3.8406	0.307765	0.758261	NA	-1.30163	3.75638	-0.346511	0.728958	NA	-0.0154315	3.84067	-0.00401793	0.996794	NA
GSTA2	0	0.668709	0	0	0.167177	2.03112	4.37314	0.464455	0.642322	NA	0	4.40736	0	1	NA	0	4.40736	0	1	NA	0	4.40746	0	1	NA	-1.8109	4.37324	-0.414087	0.67881	NA
GSTA4	3.73837	5.21309	2.34903	5.64046	4.23524	0.469428	0.952872	0.492645	0.622263	0.786776	-0.697685	1.03107	-0.676659	0.498622	NA	0.541624	0.948874	0.570807	0.568131	NA	1.23931	1.01511	1.22087	0.222137	NA	0.0721958	0.935572	0.0771676	0.93849	NA
GSTA9P	0	0.334355	0	0	0.0835886	1.19745	4.40736	0.271693	0.785858	NA	0	4.40736	0	1	NA	0	4.40736	0	1	NA	0	4.40746	0	1	NA	-0.977219	4.40746	-0.221719	0.824533	NA
GSTCD	1796.4	1971.36	1777.29	1799.57	1836.16	0.133196	0.0933457	1.42691	0.153607	0.315491	-0.0161039	0.0934315	-0.172361	0.863154	0.99999	0.00157239	0.0935326	0.0168111	0.986587	0.992052	0.0176763	0.0937379	0.188572	0.850428	0.913729	-0.131623	0.0936524	-1.40544	0.159889	0.576714
GSTK1	1524.08	1817.32	1523.6	1937.05	1700.51	0.253427	0.0956536	2.64943	0.00806286	0.0317203	-0.000709562	0.0959094	-0.00739826	0.994097	0.99999	0.344424	0.0955231	3.60566	0.000311359	0.0017955	0.345133	0.0957351	3.60509	0.000312046	0.00190746	0.0909967	0.0954789	0.953056	0.340562	0.749863
GSTM1	0	0.334355	0	0.381142	0.178874	1.19744	4.40736	0.271691	0.78586	NA	0	4.40736	0	1	NA	1.18201	4.40736	0.26819	0.788553	NA	1.03595	4.40746	0.235045	0.814174	NA	-0.0154315	4.40746	-0.00350122	0.997206	NA
GSTM2	47.0009	79.8702	60.5664	67.1837	63.6553	0.776529	0.26567	2.92291	0.00346781	0.0158741	0.379548	0.269734	1.40712	0.159392	0.99999	0.515613	0.268937	1.91723	0.0552091	0.12779	0.136065	0.265152	0.513158	0.607841	0.749456	-0.260916	0.261016	-0.999617	0.317496	0.73519
GSTM3	12.6148	9.52696	11.2544	11.9215	11.3294	-0.398826	0.545347	-0.731325	0.464581	0.6667	-0.157443	0.530712	-0.296663	0.766723	0.99999	-0.0846276	0.53088	-0.15941	0.873346	0.923526	0.0728152	0.54158	0.13445	0.893047	0.940235	0.314198	0.555929	0.565177	0.571953	NA
GSTM4	302.983	333.807	351.084	381.266	342.285	0.144042	0.119409	1.2063	0.227703	0.418316	0.216197	0.118437	1.82542	0.0679381	0.99999	0.333824	0.118231	2.82349	0.00475039	0.0173121	0.117628	0.117785	0.998664	0.317958	0.48714	0.189782	0.118762	1.598	0.110043	0.508034
GSTM5	0.250201	0	1.38332	1.21471	0.712057	-0.726109	2.69996	-0.268933	0.787981	NA	2.09771	2.5305	0.828974	0.407119	NA	1.95771	2.54701	0.768628	0.442114	NA	-0.140008	2.36665	-0.0591588	0.952826	NA	2.68382	2.54704	1.0537	0.29202	NA
GSTO1	4167.71	4971.47	4252.57	5609.55	4750.33	0.254939	0.125711	2.02799	0.0425617	0.120466	0.0294362	0.125769	0.23405	0.814946	0.99999	0.42917	0.125644	3.41575	0.000636059	0.0032353	0.399734	0.125689	3.18034	0.00147102	0.00695991	0.174231	0.12563	1.38685	0.165488	0.582265
GSTO2	14.5521	21.8944	16.4129	19.321	18.0451	0.609485	0.467609	1.30341	0.192436	0.371076	0.180602	0.476961	0.378652	0.704946	0.99999	0.404916	0.472718	0.85657	0.391683	0.55467	0.224314	0.471539	0.475706	0.634284	0.770382	-0.204569	0.462078	-0.442716	0.657971	NA
GSTO3P	1.24368	0.695288	0.695941	0.951286	0.896549	-0.81627	2.06509	-0.395271	0.692643	NA	-0.853727	2.05612	-0.415213	0.677986	NA	-0.332127	1.99022	-0.166879	0.867465	NA	0.5216	2.1127	0.246888	0.804995	NA	0.484144	2.12143	0.228215	0.819479	NA
GSTP1	6545.55	8384.25	6321.75	8975.17	7556.68	0.357333	0.153417	2.32916	0.0198508	0.0659807	-0.0501805	0.153488	-0.326935	0.743717	0.99999	0.455509	0.153399	2.96945	0.00298337	0.0117426	0.50569	0.153441	3.29566	0.000981898	0.0049875	0.0981764	0.15337	0.640126	0.522091	0.847528
GSTT1	0.294818	0	0	0	0.0737046	-0.72608	4.40736	-0.164743	0.869146	NA	-0.815676	4.40736	-0.185071	0.853173	NA	-0.741512	4.40736	-0.168244	0.866391	NA	0	4.40746	0	1	NA	0	4.40746	0	1	NA
GSTT1-AS1	1.34024	0.692811	0.643422	0.762284	0.85969	-0.982178	2.02104	-0.485977	0.626984	NA	-1.0818	2.02288	-0.534782	0.5928	NA	-0.910967	2.00631	-0.454052	0.649791	NA	0.170833	2.15134	0.0794078	0.936708	NA	0.0712108	2.14961	0.0331273	0.973573	NA
GSTTP2	5.58643	4.96343	4.03521	6.57643	5.29037	-0.177161	0.814296	-0.217563	0.827769	0.914786	-0.483333	0.828877	-0.583118	0.559814	NA	0.230994	0.791119	0.291984	0.770299	0.858981	0.714327	0.828426	0.86227	0.388539	0.559045	0.408155	0.813837	0.501519	0.616006	NA
GSTZ1	120.785	239.884	132.01	247.629	185.077	0.987976	0.267357	3.69535	0.000219585	0.00156522	0.125978	0.271368	0.464234	0.64248	0.99999	1.02903	0.267191	3.8513	0.000117492	0.000774759	0.903055	0.267262	3.37891	0.000727732	0.0038728	0.0410571	0.263188	0.155999	0.876034	0.969923
GSX2	0	0	0	0.277855	0.0694637	0	4.40736	0	1	NA	0	4.40736	0	1	NA	1.18202	4.40736	0.268192	0.788552	NA	1.03595	4.40746	0.235045	0.814174	NA	0.946356	4.40746	0.214717	0.829988	NA
GTDC1	658.297	491.524	707.324	476.765	583.478	-0.422443	0.116299	-3.63238	0.000280814	0.00193546	0.10359	0.11406	0.908207	0.363769	0.99999	-0.461665	0.11645	-3.96451	7.35e-05	0.000520713	-0.565255	0.116544	-4.85014	1.23e-06	1.6e-05	-0.0392225	0.118736	-0.330333	0.741149	0.93091
GTF2A1	3722.95	3488.22	3953.74	2802.96	3491.97	-0.0942822	0.0937282	-1.00591	0.314458	0.521063	0.0864942	0.0935379	0.924697	0.355123	0.99999	-0.408929	0.0939996	-4.35033	1.36e-05	0.000118911	-0.495423	0.0940294	-5.26881	1.37e-07	2.25e-06	-0.314647	0.0942187	-3.33954	0.00083918	0.0327721
GTF2A2	3274.52	3975.78	3399.18	4320.07	3742.39	0.279969	0.0913142	3.066	0.00216942	0.0107774	0.0539794	0.091415	0.590487	0.554864	0.99999	0.399558	0.091234	4.37949	1.19e-05	0.000106212	0.345579	0.0912938	3.78535	0.000153494	0.00103586	0.119589	0.0911928	1.31138	0.189729	0.615018
GTF2B	2354.36	6148.92	2316.73	5210.1	4007.53	1.38501	0.165146	8.38656	5.01e-17	3.35e-15	-0.0232634	0.165684	-0.140408	0.888338	0.99999	1.14563	0.165211	6.93436	4.08e-12	1.54e-10	1.1689	0.165303	7.07122	1.54e-12	7.12e-11	-0.239373	0.164764	-1.45282	0.146274	0.560394
GTF2E1	1318.74	1072.39	1422.74	1063.34	1219.3	-0.299009	0.0878906	-3.40206	0.000668793	0.00399433	0.10894	0.0867549	1.25572	0.209216	0.99999	-0.311075	0.0879117	-3.53849	0.000402421	0.00222717	-0.420015	0.087963	-4.77491	1.8e-06	2.23e-05	-0.0120654	0.0890833	-0.13544	0.892264	0.973175
GTF2E2	516.819	420.342	518.979	454.89	477.757	-0.298842	0.138692	-2.15471	0.0311842	0.0951457	0.00633812	0.137187	0.0462006	0.96315	0.99999	-0.182066	0.138188	-1.31752	0.187663	0.327345	-0.188404	0.138599	-1.35934	0.174039	0.316075	0.116776	0.14009	0.833582	0.404517	0.785657
GTF2F1	3187.52	4575.88	3014.27	4189.03	3741.67	0.521995	0.117925	4.42649	9.58e-06	9.9e-05	-0.0805996	0.118215	-0.681804	0.495363	0.99999	0.394522	0.117988	3.34374	0.00082656	0.00402602	0.475122	0.118121	4.02232	5.76e-05	0.00045076	-0.127473	0.117831	-1.08183	0.279329	0.706687
GTF2F2	2637.3	2642.22	2867.48	3078.82	2806.46	0.00351136	0.105564	0.033263	0.973465	0.987735	0.121401	0.105389	1.15193	0.249349	0.99999	0.224542	0.105377	2.13084	0.0331026	0.0847595	0.103141	0.105387	0.978683	0.327736	0.49679	0.22103	0.105562	2.09385	0.0362732	0.302344
GTF2F2P2	0	0	0	0.277855	0.0694637	0	4.40736	0	1	NA	0	4.40736	0	1	NA	1.18202	4.40736	0.268192	0.788552	NA	1.03595	4.40746	0.235045	0.814174	NA	0.946356	4.40746	0.214717	0.829988	NA
GTF2H1	3709.55	3351.03	3886.2	3398.94	3586.43	-0.146845	0.0788739	-1.86177	0.0626361	0.162676	0.0670464	0.0786123	0.852875	0.393729	0.99999	-0.126108	0.0788533	-1.59927	0.10976	0.217025	-0.193154	0.0789043	-2.44796	0.0143668	0.0450649	0.0207368	0.079165	0.261944	0.793364	0.943636
GTF2H2	6.30488	2.84851	4.55532	0.673431	3.59553	-1.14822	0.991702	-1.15783	0.246935	NA	-0.456066	0.935703	-0.487405	0.625972	NA	-3.20058	1.33328	-2.40052	0.0163717	NA	-2.74451	1.35219	-2.02967	0.0423897	NA	-2.05236	1.39153	-1.47489	0.140241	NA
GTF2H2B	1343.95	1297.14	1364.3	1313.28	1329.67	-0.0508342	0.112096	-0.453488	0.650197	0.807886	0.0222189	0.11183	0.198685	0.842509	0.99999	-0.0318561	0.11206	-0.284276	0.776199	0.863128	-0.054075	0.112229	-0.481827	0.629929	0.766876	0.018978	0.112494	0.168702	0.866031	0.967391
GTF2H2C	169.845	115.071	169.499	107.645	140.515	-0.564762	0.212352	-2.65955	0.0078244	0.030994	-0.00214242	0.206845	-0.0103576	0.991736	0.99999	-0.657642	0.213261	-3.08375	0.00204413	0.0085809	-0.6555	0.214134	-3.06117	0.00220474	0.00967493	-0.0928802	0.219458	-0.423225	0.672131	0.907119
GTF2H3	4161.11	3616.78	4348.51	3546.7	3918.27	-0.202852	0.077601	-2.61404	0.00894784	0.0344515	0.0631724	0.077317	0.817057	0.413896	0.99999	-0.230729	0.0776256	-2.97234	0.0029554	0.0116513	-0.293902	0.0776744	-3.78377	0.000154472	0.00104123	-0.0278773	0.0779571	-0.357597	0.720645	0.924242
GTF2H4	1467.93	1408.42	1574.08	1342.78	1448.3	-0.0589963	0.111122	-0.530913	0.595479	0.767845	0.101509	0.110752	0.916549	0.359379	0.99999	-0.126314	0.111231	-1.1356	0.256123	0.41186	-0.227824	0.111276	-2.04738	0.0406206	0.103326	-0.0673179	0.111644	-0.602968	0.54653	0.857436
GTF2H5	836.005	863.528	860.88	885.617	861.507	0.0458065	0.123649	0.370455	0.711044	0.847531	0.041758	0.123455	0.338245	0.735179	0.99999	0.080766	0.123562	0.653646	0.51334	0.664941	0.0390079	0.123765	0.315177	0.752627	0.852321	0.0349595	0.123959	0.282024	0.777925	0.939604
GTF2I	2434.22	2084.76	2374.63	1861.22	2188.71	-0.223814	0.109465	-2.04461	0.0408932	0.116849	-0.0359013	0.109186	-0.328808	0.742301	0.99999	-0.386236	0.109655	-3.52229	0.000427843	0.00234143	-0.350335	0.109802	-3.19062	0.00141968	0.00677804	-0.162422	0.110079	-1.4755	0.140078	0.552216
GTF2IP1	1.4369	1.0828	1.3308	0	0.962626	-0.371687	2.38868	-0.155603	0.876346	NA	-0.0675265	2.35456	-0.0286791	0.977121	NA	-2.86073	2.5326	-1.12956	0.25866	NA	-2.79321	2.54609	-1.09706	0.272616	NA	-2.48905	2.57768	-0.965616	0.334236	NA
GTF2IP12	37.8865	24.9864	35.3838	27.2692	31.3815	-0.604791	0.350051	-1.72772	0.0840376	0.202679	-0.102987	0.335704	-0.306779	0.759011	0.99999	-0.480645	0.346264	-1.38809	0.165111	0.297544	-0.377657	0.3506	-1.07718	0.281402	0.447885	0.124147	0.36436	0.340726	0.73331	0.926908
GTF2IP14	3.03238	2.46595	3.00958	4.08703	3.14873	-0.289764	1.09138	-0.265501	0.790623	NA	-0.00816941	1.06011	-0.00770616	0.993851	NA	0.404318	1.03755	0.389684	0.69677	NA	0.412488	1.04848	0.393413	0.694014	NA	0.694082	1.08009	0.642615	0.520474	NA
GTF2IP20	140.012	103.973	114.021	81.8549	109.965	-0.429837	0.231081	-1.86012	0.0628689	0.163085	-0.295856	0.228897	-1.29253	0.196173	0.99999	-0.782124	0.235137	-3.32625	0.000880237	0.00424838	-0.486268	0.238434	-2.03942	0.0414079	0.105002	-0.352287	0.240532	-1.46462	0.143026	0.555357
GTF2IP23	79.197	64.0009	67.3203	49.4905	65.0022	-0.307966	0.321287	-0.958538	0.337792	0.545748	-0.233444	0.319381	-0.730927	0.464824	0.99999	-0.686405	0.326465	-2.10254	0.0355059	0.0896488	-0.452961	0.329983	-1.37268	0.169853	0.310657	-0.378439	0.331829	-1.14046	0.254093	0.683937
GTF2IP3	0	0.360934	0	0	0.0902334	1.19745	4.40736	0.271693	0.785858	NA	0	4.40736	0	1	NA	0	4.40736	0	1	NA	0	4.40746	0	1	NA	-0.977219	4.40746	-0.221719	0.824533	NA
GTF2IP4	20.2326	17.7443	26.1656	24.1415	22.071	-0.199521	0.485147	-0.411259	0.680883	0.828175	0.359236	0.469594	0.764994	0.444275	0.99999	0.222932	0.474117	0.470205	0.638209	0.764994	-0.136304	0.469561	-0.29028	0.771602	0.864815	0.422453	0.485116	0.870829	0.383847	0.774411
GTF2IP5	3.05949	1.77809	2.71412	0.658997	2.05268	-0.814471	1.28692	-0.632883	0.52681	NA	-0.209411	1.22406	-0.171079	0.864161	NA	-2.19936	1.51867	-1.44821	0.147557	NA	-1.98995	1.53667	-1.29498	0.195327	NA	-1.38489	1.58719	-0.872542	0.382913	NA
GTF2IP7	11.131	9.13449	8.39873	7.14746	8.95292	-0.280613	0.705941	-0.397501	0.690998	0.834921	-0.392627	0.706853	-0.555459	0.578581	0.99999	-0.654668	0.722003	-0.906738	0.364545	0.527051	-0.26204	0.739153	-0.354514	0.722954	0.832435	-0.374055	0.738281	-0.506657	0.612396	NA
GTF2IP9	0.750604	0.716914	2.92166	2.10915	1.62458	-0.210354	1.78337	-0.117953	0.906105	NA	1.83999	1.54364	1.19199	0.233266	NA	1.35348	1.57966	0.856815	0.391547	NA	-0.486517	1.40446	-0.346409	0.729035	NA	1.56383	1.66436	0.9396	0.347423	NA
GTF2IRD1	1.29562	1.40973	1.89487	1.93458	1.6337	0.0566982	1.70123	0.0333278	0.973413	NA	0.502006	1.65335	0.30363	0.76141	NA	0.471199	1.66205	0.283505	0.77679	NA	-0.0308065	1.63117	-0.0188861	0.984932	NA	0.414501	1.67969	0.246773	0.805084	NA
GTF2IRD1P1	4.20661	3.51721	0.991393	4.83085	3.38652	-0.250235	0.902038	-0.27741	0.781465	NA	-2.07914	1.13994	-1.8239	0.0681674	NA	0.243067	0.867348	0.280241	0.779293	NA	2.32221	1.13896	2.03888	0.041462	NA	0.493301	0.900797	0.547627	0.583948	NA
GTF2IRD2	23.3617	32.7761	20.9206	31.5339	27.1481	0.485021	0.343323	1.41273	0.157736	0.321621	-0.160983	0.358239	-0.449372	0.653164	0.99999	0.414034	0.344678	1.20122	0.229665	0.380105	0.575017	0.353607	1.62615	0.103918	0.214262	-0.0709869	0.338486	-0.209719	0.833887	0.956882
GTF2IRD2B	9.59469	14.3742	10.5499	10.8556	11.3436	0.553613	0.667914	0.828869	0.407178	0.615393	0.106856	0.678541	0.157479	0.874867	0.99999	0.127879	0.680569	0.187901	0.850954	0.91018	0.0210233	0.681662	0.0308412	0.975396	0.98731	-0.425734	0.671084	-0.634397	0.525822	NA
GTF2IRD2P1	0.654043	0.360934	0	0.395576	0.352638	-0.769281	3.39981	-0.226272	0.82099	NA	-1.82067	3.39981	-0.535521	0.59229	NA	-0.784713	3.39981	-0.230811	0.817462	NA	1.03595	3.46046	0.299369	0.764658	NA	-0.0154316	3.46046	-0.00445939	0.996442	NA
GTF3A	9107.65	9085.18	9519.32	10499.3	9552.85	-0.00354801	0.14928	-0.0237675	0.981038	0.990835	0.0637866	0.149252	0.427374	0.669107	0.99999	0.205033	0.149244	1.37381	0.1695	0.303265	0.141246	0.149255	0.946342	0.343974	0.51258	0.208581	0.149283	1.39722	0.162347	0.577211
GTF3C1	2826.17	2524.1	2496.84	2321.31	2542.1	-0.163046	0.0881416	-1.84982	0.06434	0.165796	-0.178848	0.0880612	-2.03095	0.0422604	0.943427	-0.28311	0.0882825	-3.20687	0.00134189	0.00604178	-0.104263	0.0885863	-1.17696	0.239211	0.399183	-0.120064	0.0886663	-1.35412	0.1757	0.596158
GTF3C2	4004.22	2952.67	3895.05	2905.42	3439.34	-0.440058	0.0972866	-4.52332	6.09e-06	6.63e-05	-0.0401681	0.0969207	-0.414443	0.67855	0.99999	-0.463002	0.0973065	-4.75818	1.95e-06	2.16e-05	-0.422834	0.0974094	-4.34079	1.42e-05	0.00013511	-0.0229439	0.0977735	-0.234663	0.81447	0.951727
GTF3C2-AS1	2.71273	0.692811	2.04502	0.381142	1.45793	-1.95146	1.6841	-1.15876	0.246555	NA	-0.414504	1.45897	-0.284107	0.776328	NA	-2.85412	1.78238	-1.6013	0.109311	NA	-2.43961	1.81243	-1.34604	0.178289	NA	-0.902655	1.99812	-0.451751	0.651448	NA
GTF3C3	3823.5	2900.28	3799.07	2763.2	3321.52	-0.398796	0.11033	-3.61457	0.000300843	0.00205207	-0.00911755	0.110008	-0.082881	0.933946	0.99999	-0.46785	0.110386	-4.23831	2.25e-05	0.00018522	-0.458732	0.110463	-4.15281	3.28e-05	0.000278352	-0.0690533	0.110784	-0.623313	0.533079	0.853089
GTF3C4	4856.31	5175.91	5521.18	5244.84	5199.56	0.0920135	0.106871	0.860978	0.38925	0.597544	0.185194	0.106793	1.73414	0.0828929	0.99999	0.11154	0.106862	1.04377	0.296592	0.456164	-0.0736544	0.106841	-0.689384	0.490582	0.653065	0.0195261	0.106919	0.182625	0.855092	0.964444
GTF3C5	2979.7	3123.93	2959.48	3340.68	3100.95	0.0684034	0.080264	0.85223	0.394086	0.603348	-0.00991803	0.0802541	-0.123583	0.901646	0.99999	0.164233	0.0801694	2.04858	0.0405034	0.0995325	0.174151	0.0803073	2.16856	0.030116	0.0816217	0.0958299	0.0803173	1.19314	0.232814	0.665904
GTF3C6	3672.52	4287.76	3724.37	4832.49	4129.28	0.223858	0.0819389	2.73201	0.006295	0.0259921	0.0206279	0.0820252	0.251483	0.801441	0.99999	0.396324	0.0818214	4.84377	1.27e-06	1.49e-05	0.375696	0.0819067	4.58688	4.5e-06	5e-05	0.172467	0.0818203	2.10787	0.0350419	0.296859
GTPBP1	3105.75	3442.45	2991.32	3182.83	3180.59	0.147997	0.0766867	1.92989	0.0536207	0.143842	-0.0547651	0.076801	-0.713078	0.475797	0.99999	0.0350965	0.076798	0.456997	0.647673	0.772962	0.0898616	0.0769819	1.16731	0.243086	0.403862	-0.1129	0.0768679	-1.46876	0.141898	0.553728
GTPBP10	2319.95	1898.01	2495.82	1910.58	2156.09	-0.290263	0.103689	-2.79937	0.0051202	0.0219834	0.105097	0.103158	1.0188	0.3083	0.99999	-0.279193	0.103673	-2.69302	0.00708087	0.0242318	-0.384291	0.103699	-3.70581	0.000210716	0.00135903	0.0110696	0.104227	0.106207	0.915418	0.979679
GTPBP2	2661.99	1375.81	2356.63	1132.9	1881.83	-0.952878	0.120818	-7.88689	3.1e-15	1.65e-13	-0.175867	0.119822	-1.46773	0.142177	0.99999	-1.2318	0.121283	-10.1564	3.1e-24	5.43e-22	-1.05593	0.121515	-8.6897	3.63e-18	4.05e-16	-0.278921	0.122498	-2.27695	0.0227892	0.236343
GTPBP3	879.387	970.482	899.263	1122.44	967.892	0.143655	0.147474	0.974103	0.330005	0.538182	0.0330506	0.147514	0.224051	0.822717	0.99999	0.35416	0.147126	2.4072	0.0160755	0.0476019	0.321109	0.147302	2.17994	0.029262	0.0797585	0.210505	0.147262	1.42946	0.152871	0.567727
GTPBP4	5871.84	5483.98	6209.99	5272.45	5709.57	-0.0985518	0.130234	-0.75673	0.449212	0.652734	0.0808937	0.130147	0.621556	0.534234	0.99999	-0.154846	0.130254	-1.1888	0.23452	0.386226	-0.23574	0.13027	-1.80963	0.0703531	0.159014	-0.0562941	0.130356	-0.431849	0.665851	0.905086
GTPBP6	0	0	0	0.55571	0.138927	0	4.40736	0	1	NA	0	4.40736	0	1	NA	1.80811	4.39204	0.41168	0.680574	NA	1.66206	4.39214	0.378416	0.705122	NA	1.57246	4.39214	0.358017	0.720331	NA
GTPBP8	915.929	921.95	881.779	985.239	926.224	0.00845919	0.089009	0.0950375	0.924285	0.964399	-0.0557764	0.0889344	-0.627164	0.530552	0.99999	0.102199	0.0887149	1.15199	0.249325	0.404492	0.157975	0.0892636	1.76976	0.076767	0.170368	0.0937396	0.0893379	1.04927	0.294054	0.717181
GTSCR1	0	0	0.33941	0	0.0848525	0	4.40736	0	1	NA	1.10785	4.40736	0.251364	0.801532	NA	0	4.40736	0	1	NA	-0.887624	4.40746	-0.201391	0.840393	NA	0	4.40746	0	1	NA
GTSE1	3096.98	1965.85	2799.58	1829.94	2423.09	-0.656126	0.130267	-5.03678	4.73e-07	6.62e-06	-0.146056	0.129781	-1.1254	0.26042	0.99999	-0.759138	0.130372	-5.82286	5.78e-09	1.16e-07	-0.613082	0.130538	-4.69659	2.65e-06	3.13e-05	-0.103013	0.13102	-0.786233	0.431731	0.802238
GTSE1-AS1	12.7633	7.8904	15.6839	6.65174	10.7473	-0.687278	0.70118	-0.980173	0.327001	0.534951	0.289269	0.66609	0.434279	0.664086	0.99999	-0.983236	0.715326	-1.37453	0.169278	0.302974	-1.2725	0.71194	-1.78737	0.073877	0.165226	-0.295958	0.744874	-0.397326	0.691127	NA
GTSF1	8574.61	8462.71	8752.7	8695.92	8621.49	-0.0191682	0.0896428	-0.213828	0.830681	0.916334	0.0294923	0.0895993	0.329158	0.742037	0.99999	0.0198765	0.0896301	0.221761	0.8245	0.893619	-0.00961578	0.0896605	-0.107247	0.914593	0.952553	0.0390447	0.0897041	0.435261	0.663373	0.904349
GUCA1B	141.159	149.11	118.17	130.868	134.827	0.0831319	0.214797	0.387025	0.698738	0.839127	-0.251026	0.216901	-1.15733	0.247138	0.99999	-0.116057	0.216423	-0.536252	0.591784	0.728765	0.134968	0.21957	0.614695	0.538756	0.693125	-0.199189	0.217492	-0.915848	0.359747	0.761002
GUCA2A	0.359225	0	0	0	0.0898062	-0.72608	4.40736	-0.164743	0.869146	NA	-0.815676	4.40736	-0.185071	0.853173	NA	-0.741512	4.40736	-0.168244	0.866391	NA	0	4.40746	0	1	NA	0	4.40746	0	1	NA
GUCD1	5034.51	6797.72	4599.25	6177.65	5652.28	0.43295	0.0904505	4.7866	1.7e-06	2.09e-05	-0.130791	0.0906824	-1.4423	0.149219	0.99999	0.294533	0.0905105	3.25413	0.00113739	0.00527777	0.425324	0.0906487	4.69201	2.71e-06	3.2e-05	-0.138417	0.0904167	-1.53088	0.125799	0.535522
GUCY1A2	33.7219	21.6805	26.5478	24.0861	26.5091	-0.633233	0.368879	-1.71664	0.086045	0.206307	-0.340515	0.358115	-0.950853	0.341679	0.99999	-0.461449	0.363379	-1.26988	0.204126	0.348303	-0.120934	0.373322	-0.32394	0.745984	0.8478	0.171784	0.383659	0.447752	0.654332	0.900402
GUCY1A3	0	0.360934	0	0	0.0902334	1.19745	4.40736	0.271693	0.785858	NA	0	4.40736	0	1	NA	0	4.40736	0	1	NA	0	4.40746	0	1	NA	-0.977219	4.40746	-0.221719	0.824533	NA
GUCY1B2	0	0.358457	0	0.658997	0.254363	1.19743	4.3837	0.273155	0.784734	NA	0	4.3837	0	1	NA	2.00876	4.35103	0.461675	0.644314	NA	1.86271	4.35113	0.428099	0.668579	NA	0.811331	4.35113	0.186464	0.852081	NA
GUCY1B3	0.294818	0.668709	0.695941	0.395576	0.513761	1.07687	3.15855	0.34094	0.733149	NA	1.10275	3.14546	0.350583	0.725901	NA	0.220249	3.20667	0.0686849	0.94524	NA	-0.882497	3.1455	-0.280558	0.779049	NA	-0.856625	3.15859	-0.271205	0.786233	NA
GUCY2C	0	0	0.304012	0.277855	0.145467	0	4.40736	0	1	NA	1.10784	4.40736	0.251362	0.801534	NA	1.18201	4.40736	0.26819	0.788553	NA	0.0741637	4.40746	0.0168269	0.986575	NA	0.946356	4.40746	0.214717	0.829988	NA
GUCY2D	0	0.334355	0.643422	1.84573	0.705876	1.19747	2.45163	0.488438	0.62524	NA	1.98093	2.38341	0.831135	0.405897	NA	3.46844	2.24118	1.5476	0.12172	NA	1.48751	2.16636	0.686642	0.492309	NA	2.27098	2.2412	1.01329	0.310924	NA
GUCY2F	0.654043	0	0.991393	0	0.411359	-1.72086	2.89008	-0.595436	0.551552	NA	0.633777	2.76745	0.229011	0.81886	NA	-1.73629	2.89008	-0.600776	0.547989	NA	-2.37007	2.84066	-0.834337	0.404091	NA	0	2.96026	0	1	NA
GUCY2GP	0	0	0.304012	0	0.0760031	0	4.40736	0	1	NA	1.10785	4.40736	0.251364	0.801532	NA	0	4.40736	0	1	NA	-0.887624	4.40746	-0.201391	0.840393	NA	0	4.40746	0	1	NA
GUF1	3559.12	3365.57	3669.28	3345.61	3484.9	-0.0812908	0.0847608	-0.959061	0.337528	0.54552	0.0435623	0.0845848	0.515013	0.606544	0.99999	-0.0898726	0.0847678	-1.06022	0.289044	0.447834	-0.133435	0.084835	-1.57288	0.115748	0.233128	-0.00858187	0.0850105	-0.100951	0.91959	0.98122
GUK1	1030.39	1739.85	1051.1	1880.1	1425.36	0.756784	0.21111	3.58478	0.000337363	0.00225454	0.0291939	0.211665	0.137925	0.8903	0.99999	0.86831	0.211037	4.1145	3.88e-05	0.000298895	0.839116	0.211145	3.97413	7.06e-05	0.000532412	0.111526	0.210589	0.52959	0.596396	0.878476
GULP1	0.359225	0	0	0	0.0898062	-0.72608	4.40736	-0.164743	0.869146	NA	-0.815676	4.40736	-0.185071	0.853173	NA	-0.741512	4.40736	-0.168244	0.866391	NA	0	4.40746	0	1	NA	0	4.40746	0	1	NA
GUSB	2459.06	2842.27	2444.91	2898.39	2661.16	0.209404	0.0738536	2.8354	0.0045769	0.0199888	-0.00811408	0.0740165	-0.109625	0.912707	0.99999	0.236769	0.0738189	3.20743	0.00133924	0.00603173	0.244883	0.0739988	3.30929	0.000935343	0.00479074	0.027365	0.0738359	0.370619	0.710921	0.921253
GUSBP1	562.394	693.48	541.29	608.441	601.401	0.304025	0.11783	2.5802	0.00987418	0.0372986	-0.0526774	0.11874	-0.443636	0.657305	0.99999	0.116865	0.118433	0.986759	0.323761	0.485608	0.169543	0.119092	1.42363	0.154554	0.289665	-0.18716	0.118184	-1.58363	0.113278	0.513672
GUSBP11	1774.38	1753.36	1715.13	1541.17	1696.01	-0.0172182	0.096642	-0.178164	0.858594	0.932079	-0.0481751	0.096558	-0.498925	0.617833	0.99999	-0.203329	0.0969353	-2.09757	0.035943	0.0905659	-0.155154	0.0971812	-1.59654	0.110368	0.224819	-0.186111	0.0972647	-1.91344	0.0556912	0.373057
GUSBP2	25.3882	20.0669	27.0008	14.9355	21.8478	-0.341703	0.373637	-0.914532	0.360437	0.56921	0.0889257	0.35857	0.248001	0.804134	0.99999	-0.758298	0.388902	-1.94984	0.0511951	0.120529	-0.847223	0.390104	-2.17179	0.0298718	0.081105	-0.416594	0.403997	-1.03118	0.302456	0.724422
GUSBP3	22.5219	18.5873	16.1395	22.3901	19.9097	-0.267568	0.404227	-0.661924	0.50802	0.70169	-0.471651	0.408226	-1.15537	0.24794	0.99999	0.015151	0.395153	0.0383422	0.969415	0.981734	0.486802	0.41339	1.17759	0.238962	0.398902	0.282719	0.409442	0.690499	0.489881	NA
GUSBP4	423.967	590.635	399.621	483.097	474.33	0.478237	0.161369	2.96363	0.00304038	0.0142091	-0.0853479	0.162857	-0.524066	0.600232	0.99999	0.187563	0.162214	1.15627	0.247572	0.40236	0.272911	0.162965	1.67465	0.094002	0.198629	-0.290674	0.161478	-1.80008	0.0718479	0.419406
GUSBP6	0.948862	2.10749	0	0	0.764088	1.17502	2.1562	0.544952	0.585787	NA	-2.35784	2.38534	-0.988473	0.322921	NA	-2.28368	2.38534	-0.957381	0.338375	NA	0	2.53163	0	1	NA	-3.4587	2.317	-1.49275	0.135503	NA
GUSBP9	0.250201	0	0	0	0.0625503	-0.72608	4.40736	-0.164743	0.869146	NA	-0.815676	4.40736	-0.185071	0.853173	NA	-0.741512	4.40736	-0.168244	0.866391	NA	0	4.40746	0	1	NA	0	4.40746	0	1	NA
GVINP1	44.5012	42.7029	45.068	32.9016	41.2934	-0.0458005	0.300452	-0.152438	0.878841	0.942853	0.0348406	0.297279	0.117199	0.906703	0.99999	-0.411132	0.308232	-1.33384	0.182256	0.320076	-0.445973	0.309982	-1.4387	0.150234	0.283594	-0.365331	0.313027	-1.16709	0.243173	0.67406
GVINP2	0.294818	2.36458	0	1.21471	0.968527	2.89085	2.37259	1.21843	0.223059	NA	-0.815706	2.59021	-0.314919	0.752823	NA	1.96165	2.42998	0.807271	0.41951	NA	2.77736	2.43	1.14295	0.253061	NA	-0.929198	2.19656	-0.423024	0.672277	NA
GVQW2	175.611	144.977	145.111	128.22	148.48	-0.28034	0.215767	-1.29927	0.193851	0.373046	-0.276498	0.21504	-1.2858	0.198514	0.99999	-0.459311	0.217251	-2.1142	0.0344983	0.0876617	-0.182813	0.219948	-0.831167	0.405879	0.574608	-0.178971	0.220659	-0.811076	0.417322	0.793158
GXYLT1	2011.26	1921.36	2092.39	1840.4	1966.35	-0.0662045	0.150032	-0.441269	0.659018	0.812921	0.0571391	0.149859	0.381285	0.702991	0.99999	-0.1269	0.150087	-0.845511	0.397825	0.560562	-0.184039	0.150143	-1.22576	0.22029	0.376407	-0.0606954	0.150316	-0.403786	0.68637	0.911817
GXYLT1P3	1.49388	0.716914	0.34797	0.55571	0.778619	-1.06893	2.17239	-0.492055	0.62268	NA	-2.07299	2.25373	-0.919806	0.357674	NA	-1.29653	2.21009	-0.586643	0.557444	NA	0.776463	2.4194	0.320932	0.748262	NA	-0.227598	2.34381	-0.0971057	0.922642	NA
GXYLT1P5	0.359225	0	0	0	0.0898062	-0.72608	4.40736	-0.164743	0.869146	NA	-0.815676	4.40736	-0.185071	0.853173	NA	-0.741512	4.40736	-0.168244	0.866391	NA	0	4.40746	0	1	NA	0	4.40746	0	1	NA
GXYLT1P6	1.13466	0.358457	0.34797	0	0.460271	-1.5979	3.10328	-0.514907	0.606618	NA	-1.68749	3.10328	-0.543779	0.586594	NA	-2.57512	3.10328	-0.829808	0.406647	NA	-0.887628	3.23578	-0.274316	0.783842	NA	-0.977223	3.23578	-0.302005	0.762648	NA
GXYLT2	69.4162	59.3891	74.7684	66.6769	67.5626	-0.217422	0.278012	-0.78206	0.434179	0.639155	0.115463	0.272344	0.423962	0.671594	0.99999	-0.0394271	0.275326	-0.143201	0.886131	0.931553	-0.154891	0.275599	-0.562013	0.574107	0.722486	0.177995	0.281202	0.63298	0.526747	0.849639
GYG1	1530.56	1902.04	1572.41	2174.01	1794.76	0.313826	0.111876	2.80511	0.00502987	0.0216832	0.0392228	0.112113	0.349851	0.726451	0.99999	0.506341	0.111661	4.53463	5.77e-06	5.57e-05	0.467118	0.111786	4.17868	2.93e-05	0.000252137	0.192515	0.111549	1.72584	0.0843761	0.453767
GYG1P1	0.904244	2.84851	1.64338	4.08614	2.37057	1.66766	1.27216	1.3109	0.189893	NA	0.884704	1.33325	0.663568	0.506967	NA	2.20103	1.23992	1.77515	0.0758739	NA	1.31633	1.12292	1.17224	0.241102	NA	0.533367	1.04965	0.508138	0.611356	NA
GYG1P3	0	0.71939	0.955995	0.277855	0.48831	2.11896	2.80256	0.75608	0.449601	NA	2.54833	2.74697	0.927685	0.353571	NA	1.18203	2.86691	0.4123	0.68012	NA	-1.3663	2.747	-0.497378	0.618922	NA	-0.936927	2.80258	-0.334308	0.738147	NA
GYPA	0.500402	0.334355	0.304012	0	0.284692	-0.456617	4.23019	-0.107942	0.914041	NA	-0.546212	4.23019	-0.129122	0.897261	NA	-1.43384	4.23019	-0.338953	0.734645	NA	-0.887624	4.25356	-0.208678	0.8347	NA	-0.977219	4.25356	-0.229742	0.818293	NA
GYPC	864.507	1036.35	1028.54	1286.04	1053.86	0.262423	0.241427	1.08697	0.277052	0.478416	0.25109	0.241351	1.04035	0.298176	0.99999	0.573452	0.241144	2.37805	0.0174045	0.0507026	0.322362	0.241026	1.33746	0.181074	0.32627	0.311029	0.241102	1.29003	0.197039	0.622754
GYS1	1968.45	2154.62	1983.98	2155.9	2065.74	0.130451	0.0893788	1.45953	0.144418	0.302016	0.0110695	0.0894202	0.123792	0.90148	0.99999	0.130533	0.0893768	1.46048	0.144159	0.267727	0.119463	0.0895361	1.33425	0.182123	0.327639	8.13e-05	0.0894948	0.000907957	0.999276	0.999527
GYS2	8.04164	2.44184	5.60895	4.11501	5.05186	-1.69079	0.820942	-2.05957	0.0394397	0.113832	-0.497695	0.706017	-0.704934	0.480852	NA	-0.943723	0.742621	-1.2708	0.2038	0.347948	-0.446028	0.77159	-0.578063	0.563221	0.713106	0.747063	0.877973	0.850895	0.394828	NA
GZF1	1176.79	1608.66	1060.08	1665.65	1377.79	0.451096	0.0970495	4.6481	3.35e-06	3.86e-05	-0.150363	0.098044	-1.53362	0.125122	0.99999	0.49992	0.0969688	5.15548	2.53e-07	3.48e-06	0.650283	0.0975682	6.66491	2.65e-11	9.76e-10	0.0488242	0.0965688	0.50559	0.613145	0.884589
GZMA	356.751	368.041	332.568	457.928	378.822	0.0476322	0.156711	0.30395	0.761166	0.877757	-0.0990488	0.156971	-0.630999	0.528041	0.99999	0.364643	0.155445	2.3458	0.0189862	0.0545084	0.463692	0.156444	2.96395	0.00303721	0.0126164	0.317011	0.156183	2.02974	0.0423826	0.32653
GZMH	1.88526	1.77066	0.947435	3.67702	2.07009	-0.151756	1.30455	-0.116329	0.907392	NA	-1.01205	1.41216	-0.716667	0.473579	NA	0.881343	1.22018	0.722304	0.470107	NA	1.89339	1.37044	1.38159	0.167096	NA	1.0331	1.25927	0.820397	0.41199	NA
GZMK	0	0.334355	0	0	0.0835886	1.19745	4.40736	0.271693	0.785858	NA	0	4.40736	0	1	NA	0	4.40736	0	1	NA	0	4.40746	0	1	NA	-0.977219	4.40746	-0.221719	0.824533	NA
GZMM	1.69947	16.7486	0.304012	10.6914	7.36089	3.25946	0.805712	4.04544	5.22e-05	0.000447416	-2.30432	1.4118	-1.63219	0.102639	0.99999	2.60726	0.82073	3.17676	0.00148932	0.00658067	4.91158	1.30717	3.75741	0.000171684	0.00114082	-0.6522	0.603905	-1.07997	0.280155	NA
H1FX	620.532	501.651	728.982	634.733	621.474	-0.306474	0.444766	-0.689069	0.49078	0.688662	0.23243	0.444188	0.52327	0.600786	0.99999	0.0325774	0.444423	0.0733026	0.941565	0.966407	-0.199853	0.444348	-0.449767	0.652878	0.783848	0.339052	0.444925	0.762042	0.446035	0.808141
H1FX-AS1	20.6885	34.5652	17.7143	42.9397	28.977	0.737142	0.466644	1.57967	0.114183	0.253945	-0.226808	0.485148	-0.467502	0.640141	0.99999	1.03372	0.462366	2.23573	0.0253696	0.0684389	1.26053	0.471668	2.67249	0.00752896	0.02655	0.296582	0.452614	0.655265	0.512297	0.843691
H2AFB2	0.654043	0	0.67882	0.673431	0.501574	-1.71915	2.82683	-0.608154	0.543086	NA	0.0792674	2.76103	0.0287093	0.977096	NA	0.0841841	2.77104	0.0303799	0.975764	NA	0.00491664	2.7786	0.00176946	0.998588	NA	1.80333	2.844	0.634083	0.526026	NA
H2AFV	10950.7	10093	11793	10586.9	10855.9	-0.117852	0.0756331	-1.55821	0.119183	0.262239	0.10681	0.0755398	1.41396	0.157373	0.99999	-0.0486307	0.0756108	-0.643172	0.520113	0.669616	-0.155441	0.0756179	-2.05561	0.0398198	0.101605	0.0692217	0.0757111	0.914287	0.360566	0.761742
H2AFVP1	1.24368	0.334355	1.59942	3.07487	1.56308	-1.69195	1.7875	-0.946549	0.343869	NA	0.408182	1.49406	0.273204	0.784696	NA	1.33538	1.42967	0.934046	0.35028	NA	0.927199	1.39962	0.662466	0.507672	NA	3.02733	1.70935	1.77104	0.0765533	NA
H2AFX	811.508	387.128	1054.2	552.142	701.244	-1.0676	0.449239	-2.37646	0.0174795	0.0594405	0.377466	0.447862	0.842817	0.399331	0.99999	-0.55583	0.448612	-1.239	0.215346	0.362484	-0.933296	0.448478	-2.08103	0.0374312	0.0967984	0.511771	0.449854	1.13764	0.255271	0.684222
H2AFY	5118.84	5373.39	5155.52	5798.98	5361.68	0.0699686	0.0913427	0.766	0.443676	0.648417	0.0102871	0.0913282	0.112638	0.910317	0.99999	0.17981	0.0912882	1.96969	0.0488736	0.116091	0.169523	0.091348	1.85579	0.0634836	0.146689	0.109841	0.0913625	1.20226	0.229264	0.662968
H2AFY2	2.59135	2.15569	2.33076	0.673431	1.93781	-0.234474	1.28948	-0.181836	0.855711	NA	-0.114323	1.27145	-0.0899156	0.928354	NA	-1.88432	1.54218	-1.22185	0.221763	NA	-1.77	1.55767	-1.13631	0.255827	NA	-1.64985	1.57243	-1.04924	0.294069	NA
H2AFZ	35404.3	37541.5	36859.4	38526	37082.8	0.0845466	0.0674349	1.25375	0.209932	0.394932	0.0581183	0.0674289	0.86192	0.388732	0.99999	0.121911	0.0674313	1.80792	0.0706186	0.155462	0.0637923	0.0674383	0.945935	0.344182	0.512785	0.0373639	0.0674443	0.553996	0.579581	0.873252
H2AFZP1	1.30809	1.05127	2.00962	2.50472	1.71842	-0.247044	1.52106	-0.162415	0.870979	NA	0.678035	1.40108	0.483935	0.628432	NA	0.984635	1.38309	0.711909	0.476521	NA	0.3066	1.32647	0.23114	0.817206	NA	1.23168	1.45262	0.8479	0.396494	NA
H2AFZP2	8.61139	4.80643	4.67863	5.79657	5.97325	-0.840006	0.82869	-1.01366	0.310747	0.517094	-0.899314	0.826821	-1.08768	0.276738	NA	-0.552562	0.811577	-0.68085	0.495966	0.650229	0.346752	0.856966	0.404627	0.685752	0.8073	0.287444	0.858769	0.334716	0.737839	NA
H2AFZP3	5.7475	4.59259	4.89473	5.53718	5.193	-0.296194	0.96814	-0.305941	0.759649	0.877276	-0.197423	0.958042	-0.20607	0.836737	NA	-0.0515712	0.954825	-0.0540111	0.956926	0.974758	0.145852	0.969967	0.150368	0.880474	0.932338	0.244623	0.979942	0.24963	0.802874	NA
H2AFZP4	0.500402	0	0.34797	1.55344	0.600452	-1.44187	3.00991	-0.479042	0.631909	NA	-0.569674	3.00991	-0.189267	0.849884	NA	1.54177	2.85449	0.540119	0.589115	NA	2.11144	2.8915	0.730222	0.465254	NA	2.98364	2.8915	1.03186	0.302136	NA
H2BFM	2.2891	0.692811	3.62616	1.74244	2.08763	-1.73075	1.45736	-1.18759	0.234994	NA	0.643504	1.12637	0.571309	0.56779	NA	-0.426156	1.22382	-0.348218	0.727676	NA	-1.06966	1.19134	-0.897863	0.369258	NA	1.3046	1.50814	0.865036	0.387019	NA
H2BFS	0.750604	0.692811	0.304012	0.395576	0.535751	-0.166466	2.68554	-0.0619861	0.950574	NA	-1.13795	2.74746	-0.414182	0.678741	NA	-1.06378	2.74746	-0.387189	0.698617	NA	0.0741641	2.85242	0.0260004	0.979257	NA	-0.897318	2.79283	-0.321294	0.747988	NA
H3F3A	2947.09	3783.1	2957.43	3880.98	3392.15	0.360606	0.0997254	3.61599	0.000299199	0.00204361	0.00518267	0.0999224	0.0518669	0.958635	0.99999	0.397059	0.0997012	3.98249	6.82e-05	0.000488706	0.391877	0.0998007	3.92659	8.62e-05	0.000631672	0.0364531	0.0996035	0.365982	0.714379	0.921541
H3F3AP1	0.294818	0	0	0	0.0737046	-0.72608	4.40736	-0.164743	0.869146	NA	-0.815676	4.40736	-0.185071	0.853173	NA	-0.741512	4.40736	-0.168244	0.866391	NA	0	4.40746	0	1	NA	0	4.40746	0	1	NA
H3F3AP2	0	0.334355	0	0	0.0835886	1.19745	4.40736	0.271693	0.785858	NA	0	4.40736	0	1	NA	0	4.40736	0	1	NA	0	4.40746	0	1	NA	-0.977219	4.40746	-0.221719	0.824533	NA
H3F3AP3	171.619	201.132	152.143	208.692	183.397	0.220481	0.210446	1.04769	0.294784	0.498647	-0.181902	0.212532	-0.855878	0.392065	0.99999	0.273593	0.210112	1.30213	0.192871	0.334217	0.455495	0.212232	2.14621	0.0318562	0.0854515	0.0531123	0.210143	0.252744	0.800466	0.947405
H3F3AP4	126.09	174.054	134.973	181.178	154.074	0.459258	0.181624	2.52861	0.0114515	0.0422159	0.0932287	0.184053	0.506532	0.612483	0.99999	0.512862	0.18115	2.83114	0.00463825	0.016975	0.419633	0.181603	2.31072	0.0208483	0.060733	0.0536043	0.179141	0.299229	0.764765	0.936381
H3F3AP5	7.90036	10.4287	15.2811	11.525	11.2838	0.400145	0.55108	0.72611	0.467771	0.669016	0.940687	0.528225	1.78085	0.0749376	0.99999	0.545227	0.544464	1.0014	0.316633	0.478379	-0.39546	0.513184	-0.770601	0.440944	0.608434	0.145082	0.53668	0.270332	0.786905	NA
H3F3AP6	23.1658	26.4969	21.7007	30.9773	25.5852	0.194995	0.371163	0.525362	0.599331	0.770366	-0.104933	0.37694	-0.27838	0.780721	0.99999	0.409652	0.365773	1.11996	0.26273	0.41962	0.514585	0.372582	1.38113	0.167238	0.307175	0.214657	0.366737	0.585317	0.558335	0.863342
H3F3B	18928.6	33615.8	20208.1	33715	26616.9	0.828577	0.0972633	8.51891	1.61e-17	1.14e-15	0.094355	0.0973264	0.969469	0.332311	0.99999	0.832799	0.097263	8.56233	1.11e-17	9.34e-16	0.738444	0.0972677	7.59187	3.15e-14	1.95e-12	0.00422175	0.0972045	0.0434317	0.965357	0.994291
H3F3C	12.8649	23.7281	7.96654	19.8863	16.1115	0.864814	0.432872	1.99785	0.0457328	0.12725	-0.719378	0.493162	-1.4587	0.144646	0.99999	0.616687	0.439148	1.40428	0.160236	0.291005	1.33606	0.481512	2.77473	0.0055248	0.020667	-0.248128	0.419551	-0.591412	0.554244	NA
H6PD	611.113	371.305	597.929	438.969	504.829	-0.719713	0.1989	-3.61847	0.000296353	0.00202782	-0.032281	0.196831	-0.164004	0.869728	0.99999	-0.479026	0.198134	-2.41769	0.0156194	0.0465702	-0.446745	0.19845	-2.25117	0.0243746	0.0688756	0.240687	0.200502	1.20042	0.229976	0.663737
HAAO	28.9728	45.3561	32.5804	39.0386	36.487	0.634178	0.388275	1.63332	0.102401	0.234789	0.161703	0.394547	0.409844	0.68192	0.99999	0.400984	0.391787	1.02347	0.306084	0.46676	0.239281	0.391383	0.611373	0.540953	0.694552	-0.233194	0.385059	-0.605606	0.544776	0.857182
HABP2	0	0	0.695941	0	0.173985	0	4.40736	0	1	NA	2.07251	4.36244	0.475081	0.634729	NA	0	4.40736	0	1	NA	-1.85229	4.36254	-0.42459	0.671136	NA	0	4.40746	0	1	NA
HABP4	40.0443	81.7057	39.5398	94.715	64.0012	1.03834	0.24586	4.22331	2.41e-05	0.000225553	-0.00941503	0.262442	-0.0358747	0.971382	0.99999	1.24967	0.243278	5.13679	2.79e-07	3.81e-06	1.25908	0.246878	5.10002	3.4e-07	5.07e-06	0.211326	0.229172	0.922128	0.356462	0.759756
HACD1	7.72693	23.1076	10.9127	28.1717	17.4797	1.55977	0.55045	2.83362	0.00460238	0.02008	0.474216	0.578303	0.820012	0.412209	0.99999	1.82681	0.545484	3.34897	0.00081114	0.00396536	1.35259	0.530471	2.54979	0.0107787	0.0357547	0.267041	0.499959	0.534125	0.593255	NA
HACD2	2584.07	2608.95	2526.13	2464.22	2545.84	0.0134171	0.0972065	0.138026	0.89022	0.94921	-0.033057	0.0971655	-0.340214	0.733696	0.99999	-0.0684239	0.0972898	-0.7033	0.481869	0.638483	-0.0353668	0.0974427	-0.36295	0.716642	0.828477	-0.0818409	0.0974837	-0.839535	0.401169	0.783395
HACD3	6132.85	6107.69	6429.37	6699.38	6342.32	-0.00572195	0.0874195	-0.0654539	0.947813	0.976731	0.0682882	0.0873467	0.781805	0.434329	0.99999	0.12802	0.087359	1.46545	0.142799	0.265705	0.0597317	0.0873861	0.683538	0.494267	0.656023	0.133742	0.0874588	1.5292	0.126215	0.535772
HACD4	220.862	197.687	201.075	220.437	210.015	-0.159753	0.216802	-0.736859	0.461208	0.663492	-0.136203	0.216165	-0.630087	0.528638	0.99999	-0.00424374	0.215912	-0.0196549	0.984319	0.990357	0.131959	0.21727	0.607349	0.543619	0.697124	0.155509	0.217905	0.713656	0.47544	0.826107
HACE1	817.159	793.456	815.216	742.114	791.986	-0.0430067	0.116319	-0.369731	0.711583	0.847734	-0.00313299	0.115982	-0.0270128	0.97845	0.99999	-0.138778	0.116581	-1.1904	0.233889	0.385532	-0.135645	0.116912	-1.16023	0.245955	0.407432	-0.0957711	0.117247	-0.816834	0.414023	0.791318
HACL1	1056.27	1056.72	1104.1	1084.41	1075.37	0.000926166	0.102487	0.00903689	0.99279	0.996336	0.0647353	0.102149	0.633735	0.526254	0.99999	0.0396635	0.102391	0.387371	0.698482	0.809675	-0.0250719	0.102537	-0.244514	0.806833	0.886202	0.0387373	0.102875	0.376549	0.706509	0.920159
HADH	3472.48	3636.18	3486.93	3959.73	3638.83	0.0665168	0.0872421	0.762439	0.445798	0.649998	0.00593885	0.0872203	0.0680903	0.945714	0.99999	0.188705	0.0871482	2.16533	0.0303623	0.0791627	0.182766	0.0872443	2.09488	0.036182	0.0943029	0.122188	0.0872661	1.40018	0.16146	0.576837
HADHA	13342.9	14481.2	13377.9	14342.1	13886.1	0.117964	0.0912956	1.29211	0.196321	0.376509	0.00368374	0.0913007	0.0403473	0.967816	0.99999	0.103919	0.0912985	1.13823	0.255022	0.410794	0.100235	0.0913226	1.0976	0.272381	0.437266	-0.0140444	0.0913176	-0.153798	0.877769	0.970836
HADHAP1	6.52787	3.75021	6.85299	7.83444	6.24138	-0.798214	0.923509	-0.864327	0.387408	0.595862	0.0584683	0.871945	0.067055	0.946538	NA	0.250013	0.867749	0.288117	0.773257	0.861104	0.191545	0.87089	0.219942	0.825916	0.897311	1.04823	0.922513	1.13627	0.255842	NA
HADHAP2	2.41791	2.10501	2.0353	2.00586	2.14102	-0.18384	1.14591	-0.160432	0.872541	NA	-0.253168	1.1438	-0.22134	0.824828	NA	-0.236428	1.14987	-0.205612	0.837094	NA	0.0167402	1.18514	0.0141251	0.98873	NA	-0.052588	1.18717	-0.0442968	0.964668	NA
HADHB	4247.04	4682.36	4260.04	4902.53	4522.99	0.140502	0.116852	1.20238	0.229215	0.420001	0.00420778	0.116875	0.0360023	0.971281	0.99999	0.206507	0.116823	1.76769	0.0771126	0.166316	0.202299	0.116882	1.7308	0.0834881	0.18155	0.066005	0.116859	0.564825	0.572193	0.870525
HAGH	264.17	342.758	250.283	396.493	313.426	0.375717	0.187981	1.99869	0.0456415	0.127089	-0.0807487	0.189621	-0.425842	0.670223	0.99999	0.583001	0.187213	3.1141	0.00184507	0.00789404	0.663749	0.188237	3.52614	0.000421659	0.00244692	0.207284	0.186584	1.11094	0.266593	0.694834
HAGHL	598.964	423.761	627.384	568.393	554.625	-0.497929	0.286814	-1.73607	0.0825513	0.20008	0.0674272	0.285716	0.235993	0.813438	0.99999	-0.0756202	0.28605	-0.26436	0.791502	0.872895	-0.143047	0.286136	-0.499929	0.617125	0.757743	0.422309	0.287231	1.47027	0.141488	0.553461
HAGLR	27.2114	18.3296	24.2841	17.1366	21.7404	-0.571251	0.424983	-1.34417	0.178892	0.352121	-0.167231	0.411158	-0.406732	0.684205	0.99999	-0.67689	0.428109	-1.58112	0.113851	0.223531	-0.509659	0.434421	-1.17319	0.240719	0.40088	-0.10564	0.447528	-0.236052	0.813392	0.95106
HAGLROS	29.8575	22.3425	29.2411	28.0667	27.3769	-0.410405	0.381393	-1.07607	0.281897	0.484301	-0.0292967	0.369303	-0.0793297	0.93677	0.99999	-0.0660396	0.371953	-0.177548	0.859078	0.914952	-0.0367429	0.375465	-0.0978599	0.922044	0.956283	0.344365	0.387362	0.889001	0.374003	0.770051
HAL	36.665	35.6438	38.1979	34.9146	36.3553	-0.0361408	0.294109	-0.122882	0.9022	0.954736	0.066362	0.289746	0.229035	0.818842	0.99999	-0.0737383	0.294689	-0.250224	0.802414	0.880231	-0.1401	0.296271	-0.472879	0.6363	0.772076	-0.0375975	0.300539	-0.1251	0.900444	0.976082
HAMP	0.294818	0	0	0	0.0737046	-0.72608	4.40736	-0.164743	0.869146	NA	-0.815676	4.40736	-0.185071	0.853173	NA	-0.741512	4.40736	-0.168244	0.866391	NA	0	4.40746	0	1	NA	0	4.40746	0	1	NA
HAND2-AS1	4.9126	6.24769	5.9044	5.07984	5.53613	0.340616	0.752572	0.452603	0.650834	0.808023	0.255074	0.752369	0.339028	0.734589	NA	0.0854857	0.76653	0.111523	0.911202	0.948685	-0.169588	0.760475	-0.223003	0.823533	0.896269	-0.255131	0.760675	-0.3354	0.737323	NA
HAO2	0.294818	0	0.33941	0.277855	0.228021	-0.726099	4.40736	-0.164747	0.869143	NA	0.146093	4.40736	0.0331475	0.973557	NA	0.220257	4.40736	0.0499748	0.960142	NA	0.0741637	4.40746	0.0168269	0.986575	NA	0.946356	4.40746	0.214717	0.829988	NA
HAPLN1	0.359225	0.334355	0	0	0.173395	0.235698	4.40736	0.0534782	0.957351	NA	-0.815685	4.40736	-0.185074	0.853171	NA	-0.741521	4.40736	-0.168246	0.86639	NA	0	4.40746	0	1	NA	-0.977219	4.40746	-0.221719	0.824533	NA
HAPLN2	0.294818	0.358457	0.33941	0.658997	0.412921	0.235689	2.94805	0.0799474	0.936279	NA	0.146093	2.94805	0.0495558	0.960476	NA	1.05571	2.89742	0.364362	0.715588	NA	0.909616	2.89745	0.313937	0.753569	NA	0.82002	2.89745	0.283014	0.777166	NA
HAPLN3	0.250201	0	0	0	0.0625503	-0.72608	4.40736	-0.164743	0.869146	NA	-0.815676	4.40736	-0.185071	0.853173	NA	-0.741512	4.40736	-0.168244	0.866391	NA	0	4.40746	0	1	NA	0	4.40746	0	1	NA
HAPLN4	24.3773	9.79643	24.7874	11.5634	17.6311	-1.31065	0.541418	-2.42077	0.0154875	0.0539611	0.0299103	0.496289	0.060268	0.951942	0.99999	-1.02294	0.528389	-1.93596	0.0528725	0.123627	-1.05285	0.530281	-1.98546	0.0470938	0.116174	0.28771	0.572738	0.502341	0.615428	NA
HARBI1	132.2	142.077	143.268	115.169	133.179	0.100351	0.200323	0.500946	0.616409	0.782992	0.113895	0.199442	0.571069	0.567953	0.99999	-0.197993	0.203162	-0.974558	0.32978	0.491649	-0.311888	0.203367	-1.53363	0.125122	0.2475	-0.298344	0.20423	-1.46082	0.144064	0.557489
HARS	4299.75	4935.37	4343.15	4861.51	4609.94	0.199092	0.068219	2.91843	0.00351802	0.0160748	0.0147277	0.0682938	0.215652	0.829259	0.99999	0.177455	0.0682348	2.60065	0.00930478	0.0304152	0.162727	0.0683271	2.38159	0.0172382	0.052115	-0.0216376	0.0682523	-0.317024	0.751226	0.933721
HARS2	1460.61	1039.27	1439.63	1069.45	1252.24	-0.491681	0.117915	-4.16978	3.05e-05	0.000278132	-0.02099	0.116953	-0.179473	0.857566	0.99999	-0.449259	0.117825	-3.81293	0.000137329	0.00088416	-0.428269	0.118032	-3.62842	0.000285164	0.00176636	0.0424218	0.118985	0.35653	0.721444	0.924242
HAS2	0	0.360934	0.34797	0	0.177226	1.19744	4.40736	0.271691	0.78586	NA	1.10784	4.40736	0.251362	0.801534	NA	0	4.40736	0	1	NA	-0.887624	4.40746	-0.201391	0.840393	NA	-0.977219	4.40746	-0.221719	0.824533	NA
HAS2-AS1	2.63596	1.38562	3.05353	2.60801	2.42078	-0.861953	1.29364	-0.666299	0.50522	NA	0.254335	1.17344	0.216742	0.828409	NA	-0.0019203	1.19839	-0.0016024	0.998721	NA	-0.256256	1.19071	-0.215212	0.829602	NA	0.860033	1.30933	0.656851	0.511277	NA
HAS3	28.4997	61.7605	32.0286	79.7118	50.5002	1.12286	0.286536	3.91874	8.9e-05	0.000709584	0.171258	0.302915	0.565366	0.571825	0.99999	1.47819	0.281916	5.24339	1.58e-07	2.32e-06	1.30694	0.281229	4.64723	3.36e-06	3.86e-05	0.355335	0.263505	1.3485	0.177499	0.596219
HAT1	7052.05	7427.32	7533.57	7328.77	7335.43	0.0746397	0.0932105	0.800765	0.423268	0.62994	0.0951937	0.0931722	1.0217	0.306925	0.99999	0.0555741	0.0932177	0.596176	0.551058	0.695921	-0.0396196	0.0932305	-0.424964	0.670863	0.797175	-0.0190656	0.0932688	-0.204415	0.838029	0.958403
HAUS1	6299.26	7216.26	6601.73	7557.18	6918.61	0.195916	0.0929856	2.10695	0.0351217	0.103899	0.0676285	0.093001	0.727181	0.467115	0.99999	0.262373	0.0929612	2.82239	0.00476676	0.0173632	0.194744	0.0929862	2.09433	0.0362303	0.0943786	0.0664563	0.0929708	0.714808	0.474727	0.825473
HAUS1P1	1.42947	1.07785	0.999953	0.381142	0.972104	-0.434534	1.92791	-0.225392	0.821675	NA	-0.53741	1.92961	-0.278507	0.780623	NA	-1.95281	2.10261	-0.928758	0.353014	NA	-1.4154	2.16315	-0.654323	0.512903	NA	-1.51828	2.16164	-0.702374	0.482446	NA
HAUS1P2	6.44616	5.32188	3.38323	5.44832	5.1499	-0.252185	0.974245	-0.258852	0.795749	0.897012	-0.915333	1.00819	-0.9079	0.363931	NA	-0.235827	0.973082	-0.24235	0.808509	0.883358	0.679506	1.02622	0.662147	0.507877	0.667471	0.0163584	0.992891	0.0164755	0.986855	NA
HAUS2	2509.7	2959.92	2666.25	2891.67	2756.88	0.238391	0.102378	2.32854	0.0198832	0.0660742	0.0877073	0.102431	0.856255	0.391856	0.99999	0.205257	0.102406	2.00436	0.0450315	0.108734	0.11755	0.102445	1.14744	0.251198	0.414018	-0.0331337	0.102392	-0.323597	0.746243	0.931997
HAUS4	1290.39	1021.01	1329.69	1193.21	1208.57	-0.337776	0.100778	-3.35169	0.0008032	0.00468168	0.0433508	0.0997863	0.434436	0.663972	0.99999	-0.114741	0.100262	-1.14441	0.252455	0.408085	-0.158092	0.100421	-1.57428	0.115423	0.232537	0.223035	0.101407	2.19941	0.0278487	0.263135
HAUS4P1	4.57326	4.54933	7.10933	7.77445	6.00159	0.0320649	1.05565	0.0303746	0.975768	0.988488	0.668018	1.02519	0.651603	0.514657	NA	0.807132	1.02341	0.788668	0.430306	0.590736	0.139114	1.00221	0.138807	0.889603	0.93849	0.775067	1.03334	0.750058	0.45322	NA
HAUS5	1049.12	1159.18	988.587	1113.18	1077.51	0.144366	0.146062	0.988394	0.32296	0.53037	-0.0858132	0.146285	-0.586618	0.55746	0.99999	0.0844828	0.146152	0.578048	0.563232	0.704818	0.170296	0.146488	1.16252	0.245023	0.406345	-0.0598836	0.146265	-0.409417	0.682234	0.910123
HAUS6	2390.91	2494.18	2270.53	2410.54	2391.54	0.0610393	0.0911703	0.669508	0.503171	0.698384	-0.0743135	0.0912237	-0.81463	0.415284	0.99999	0.0127724	0.0912237	0.140012	0.88865	0.933128	0.087086	0.091447	0.952311	0.340939	0.509348	-0.0482668	0.0913938	-0.528119	0.597417	0.878476
HAUS6P1	0.654043	1.4363	0.33941	2.28371	1.17837	1.19965	1.80559	0.664409	0.506428	NA	-0.806448	2.03338	-0.396604	0.69166	NA	1.89833	1.74976	1.08491	0.277963	NA	2.70477	1.85726	1.45633	0.145302	NA	0.698679	1.60465	0.43541	0.663265	NA
HAUS6P3	1.21885	3.16123	2.29536	1.71357	2.09725	1.40622	1.2066	1.16544	0.243842	NA	0.947766	1.23421	0.767914	0.442538	NA	0.524115	1.28292	0.408532	0.682883	NA	-0.423651	1.1938	-0.354876	0.722682	NA	-0.882106	1.16524	-0.757019	0.449039	NA
HAUS7	1322.95	1385.58	1351.91	1459.11	1379.89	0.0680659	0.137615	0.494612	0.620874	0.785765	0.032074	0.137547	0.233186	0.815617	0.99999	0.142965	0.137517	1.03961	0.29852	0.458312	0.110891	0.137643	0.805637	0.420452	0.588721	0.0748987	0.137711	0.543882	0.586523	0.874681
HAUS8	763.34	1084	685.103	860.426	848.218	0.504937	0.131723	3.83331	0.000126428	0.000967556	-0.156778	0.132966	-1.17908	0.238364	0.99999	0.169542	0.132387	1.28065	0.200316	0.343596	0.32632	0.13308	2.45207	0.0142037	0.0446485	-0.335395	0.131838	-2.544	0.0109592	0.160216
HAVCR1	0	0	0.34797	0	0.0869926	0	4.40736	0	1	NA	1.10785	4.40736	0.251364	0.801532	NA	0	4.40736	0	1	NA	-0.887624	4.40746	-0.201391	0.840393	NA	0	4.40746	0	1	NA
HAVCR1P1	0.250201	0	0	0	0.0625503	-0.72608	4.40736	-0.164743	0.869146	NA	-0.815676	4.40736	-0.185071	0.853173	NA	-0.741512	4.40736	-0.168244	0.866391	NA	0	4.40746	0	1	NA	0	4.40746	0	1	NA
HAVCR2	12.7487	12.8464	15.9245	7.4853	12.2512	0.0326267	0.515927	0.0632391	0.949576	0.977028	0.332771	0.502782	0.661859	0.508062	0.99999	-0.782032	0.554966	-1.40915	0.15879	0.288941	-1.1148	0.549465	-2.02889	0.0424697	0.107021	-0.814659	0.561518	-1.45082	0.146831	NA
HAX1	3194.97	3442.84	3119.48	3596.71	3338.5	0.1074	0.110479	0.972135	0.330984	0.539199	-0.034873	0.110515	-0.315549	0.752345	0.99999	0.170036	0.110438	1.53965	0.123645	0.23836	0.204909	0.110548	1.85358	0.0637999	0.147165	0.0626357	0.110511	0.566782	0.570862	0.869358
HBEGF	104.882	434.101	160.241	516.224	303.862	2.05451	0.187849	10.937	7.67e-28	1.27e-25	0.615236	0.194666	3.16047	0.00157515	0.136454	2.3029	0.187135	12.3061	8.4e-35	4.57e-32	1.68767	0.182621	9.24134	2.43e-20	3.69e-18	0.248397	0.175337	1.41668	0.156576	0.572429
HBP1	317.304	365.87	269.137	307.447	314.94	0.204612	0.261895	0.781274	0.434641	0.639712	-0.238559	0.262957	-0.907219	0.364291	0.99999	-0.0512014	0.262631	-0.194955	0.845428	0.906955	0.187358	0.263736	0.7104	0.477456	0.641429	-0.255813	0.262678	-0.973867	0.330122	0.741913
HBS1L	8113.58	7536.59	8558.54	7483	7922.93	-0.106562	0.104076	-1.02388	0.305891	0.511416	0.0769808	0.103996	0.740227	0.459163	0.99999	-0.116507	0.10408	-1.11941	0.262967	0.419953	-0.193488	0.104094	-1.85878	0.0630588	0.145845	-0.00994562	0.104174	-0.0954709	0.923941	0.982142
HCAR1	11.0367	10.6314	9.21799	8.21872	9.7762	-0.0539819	0.576016	-0.0937161	0.925335	0.964698	-0.253839	0.580764	-0.437078	0.662055	0.99999	-0.444976	0.593633	-0.749581	0.453507	0.613035	-0.191137	0.608503	-0.314111	0.753437	0.85302	-0.390995	0.603972	-0.647371	0.517392	NA
HCAR2	0	0	0.304012	0	0.0760031	0	4.40736	0	1	NA	1.10785	4.40736	0.251364	0.801532	NA	0	4.40736	0	1	NA	-0.887624	4.40746	-0.201391	0.840393	NA	0	4.40746	0	1	NA
HCAR3	0	0	0	0.381142	0.0952855	0	4.40736	0	1	NA	0	4.40736	0	1	NA	1.18202	4.40736	0.268192	0.788552	NA	1.03595	4.40746	0.235045	0.814174	NA	0.946356	4.40746	0.214717	0.829988	NA
HCCS	1538.62	1735.51	1604.02	1821.02	1674.79	0.174615	0.123941	1.40886	0.158878	0.323514	0.0609099	0.123972	0.491321	0.623199	0.99999	0.24519	0.12386	1.97958	0.0477507	0.113953	0.18428	0.123945	1.48679	0.137071	0.264971	0.0705747	0.123915	0.569542	0.568989	0.868695
HCFC1	5526.97	5601.65	5090.73	5204.04	5355.85	0.0194856	0.118428	0.164535	0.86931	0.93804	-0.11872	0.118448	-1.0023	0.316199	0.99999	-0.0869679	0.118471	-0.734088	0.462895	0.621803	0.0317522	0.118562	0.267811	0.788845	0.875139	-0.106453	0.118543	-0.898019	0.369176	0.766351
HCFC1-AS1	0	0	0.643422	0.395576	0.25975	0	4.35854	0	1	NA	1.97143	4.32146	0.456196	0.648249	NA	1.182	4.35854	0.271192	0.786244	NA	-0.789431	4.32156	-0.182673	0.855055	NA	0.946356	4.35865	0.217122	0.828114	NA
HCFC1R1	245.338	294.953	228.078	378.077	286.611	0.267555	0.257978	1.03712	0.299679	0.503949	-0.105184	0.259023	-0.406081	0.684683	0.99999	0.624304	0.256922	2.42993	0.0151016	0.045237	0.729488	0.25782	2.82944	0.00466292	0.0179639	0.356749	0.256771	1.38937	0.164722	0.581703
HCFC2	272.947	582.939	262.187	465.885	395.989	1.09319	0.121635	8.98749	2.53e-19	2.18e-17	-0.0584885	0.12712	-0.460107	0.64544	0.99999	0.766959	0.12291	6.24	4.38e-10	1.11e-08	0.825447	0.124274	6.64218	3.09e-11	1.13e-09	-0.326235	0.118658	-2.74938	0.00597073	0.116826
HCG11	12.2035	9.42312	12.346	11.5002	11.3682	-0.377712	0.568593	-0.664292	0.506504	0.700614	0.0156765	0.548918	0.028559	0.977216	0.99999	-0.118239	0.556822	-0.212346	0.831837	0.898469	-0.133915	0.560971	-0.23872	0.811322	0.889312	0.259473	0.580238	0.447184	0.654742	NA
HCG14	1.24368	0	0	1.15786	0.600385	-2.67482	2.94244	-0.909047	0.363326	NA	-2.76441	2.94244	-0.939496	0.347476	NA	-0.118606	2.81252	-0.0421708	0.966363	NA	2.64581	2.96518	0.892294	0.372236	NA	2.55621	2.96518	0.862078	0.388645	NA
HCG16	1.21885	1.72245	0.651983	0.762284	1.08889	0.526947	1.69287	0.311275	0.755592	NA	-0.875288	1.8686	-0.46842	0.639484	NA	-0.726758	1.85448	-0.391894	0.695137	NA	0.14853	1.99224	0.0745543	0.940569	NA	-1.25371	1.82843	-0.685673	0.49292	NA
HCG17	691.913	532.649	664.798	551.679	610.26	-0.375966	0.124654	-3.01608	0.00256067	0.0123397	-0.0563102	0.123291	-0.456727	0.647867	0.99999	-0.328202	0.12446	-2.63701	0.00836396	0.0278641	-0.271892	0.124977	-2.17554	0.02959	0.080518	0.0477642	0.126322	0.378115	0.705345	0.920159
HCG18	68.0241	66.0342	93.4331	69.2617	74.1883	-0.0430089	0.406078	-0.105913	0.915651	0.960402	0.455398	0.401498	1.13425	0.256691	0.99999	0.0217529	0.405454	0.0536509	0.957213	0.97491	-0.433645	0.403194	-1.07552	0.28214	0.448769	0.0647618	0.407755	0.158825	0.873806	0.969495
HCG20	0.795221	2.8244	1.29541	2.66486	1.89497	1.72031	1.31312	1.3101	0.190162	NA	0.613438	1.41056	0.434888	0.663643	NA	1.65665	1.31668	1.2582	0.208319	NA	1.04321	1.23906	0.841942	0.39982	NA	-0.063659	1.12687	-0.0564916	0.95495	NA
HCG2040054	2.45007	13.9632	1.26001	8.56785	6.56028	2.44267	0.784251	3.11466	0.00184159	0.00941324	-0.980323	1.0436	-0.939369	0.347541	NA	1.73688	0.804642	2.15858	0.030883	0.0801507	2.71721	0.965921	2.81307	0.00490707	0.0187425	-0.705789	0.677463	-1.04181	0.297499	NA
HCG21	0.294818	0	0	0	0.0737046	-0.72608	4.40736	-0.164743	0.869146	NA	-0.815676	4.40736	-0.185071	0.853173	NA	-0.741512	4.40736	-0.168244	0.866391	NA	0	4.40746	0	1	NA	0	4.40746	0	1	NA
HCG22	0	0.334355	0	0	0.0835886	1.19745	4.40736	0.271693	0.785858	NA	0	4.40736	0	1	NA	0	4.40736	0	1	NA	0	4.40746	0	1	NA	-0.977219	4.40746	-0.221719	0.824533	NA
HCG25	15.3076	13.6115	15.6119	10.5417	13.7682	-0.192035	0.54067	-0.35518	0.722455	0.854753	-0.000461154	0.531842	-0.00086709	0.999308	0.99999	-0.541097	0.553561	-0.977485	0.328329	0.490359	-0.540636	0.557255	-0.970177	0.331958	0.500456	-0.349062	0.565687	-0.617059	0.537196	NA
HCG26	0	0	0.33941	0	0.0848525	0	4.40736	0	1	NA	1.10785	4.40736	0.251364	0.801532	NA	0	4.40736	0	1	NA	-0.887624	4.40746	-0.201391	0.840393	NA	0	4.40746	0	1	NA
HCG27	26.8176	32.0146	20.3491	16.0396	23.8052	0.250578	0.479256	0.522848	0.60108	0.771502	-0.404147	0.490542	-0.823878	0.410009	0.99999	-0.766056	0.502694	-1.5239	0.127533	0.244125	-0.361909	0.513096	-0.705345	0.480596	0.644402	-1.01663	0.502317	-2.02389	0.0429814	0.328806
HCG4	2.0389	3.82994	1.29541	1.728	2.22306	0.901873	1.05771	0.852669	0.393843	NA	-0.651153	1.20534	-0.540224	0.589043	NA	-0.257279	1.16109	-0.221585	0.824637	NA	0.393875	1.25322	0.314289	0.753301	NA	-1.15915	1.11196	-1.04244	0.297209	NA
HCG4B	1.47409	2.43937	1.59086	1.42128	1.7314	0.722212	1.61737	0.446535	0.655211	NA	0.118619	1.65652	0.0716074	0.942914	NA	-0.0746563	1.68308	-0.0443571	0.96462	NA	-0.193275	1.68503	-0.114701	0.908682	NA	-0.796868	1.64656	-0.483959	0.628415	NA
HCG4P11	0	0	0	0.277855	0.0694637	0	4.40736	0	1	NA	0	4.40736	0	1	NA	1.18202	4.40736	0.268192	0.788552	NA	1.03595	4.40746	0.235045	0.814174	NA	0.946356	4.40746	0.214717	0.829988	NA
HCG4P5	5.45029	5.65871	5.55527	3.03245	4.92418	0.0598162	0.917246	0.0652127	0.948005	0.976853	0.039676	0.913956	0.0434113	0.965374	NA	-0.898762	0.980343	-0.916784	0.359256	0.521713	-0.938438	0.984571	-0.953144	0.340517	0.508934	-0.958578	0.987626	-0.970588	0.331753	NA
HCG4P7	1.71925	2.82688	1.59942	1.728	1.96839	0.697661	1.19877	0.581981	0.560579	NA	-0.0989899	1.26528	-0.0782358	0.93764	NA	-0.0145729	1.26411	-0.0115283	0.990802	NA	0.084417	1.28989	0.0654452	0.94782	NA	-0.712234	1.22472	-0.581549	0.56087	NA
HCG4P9	0.654043	0	0	0	0.163511	-1.74096	4.35935	-0.399363	0.689626	NA	-1.83056	4.35935	-0.419915	0.674547	NA	-1.7564	4.35935	-0.402903	0.68702	NA	0	4.40746	0	1	NA	0	4.40746	0	1	NA
HCG9	0.750604	0.334355	0.947435	0	0.508098	-1.03568	3.11089	-0.332921	0.739194	NA	0.302362	3.0018	0.100727	0.919767	NA	-2.0129	3.11089	-0.647051	0.517599	NA	-2.31526	3.09688	-0.747613	0.454694	NA	-0.977223	3.20273	-0.305122	0.760273	NA
HCG9P5	0	0.360934	0	0	0.0902334	1.19745	4.40736	0.271693	0.785858	NA	0	4.40736	0	1	NA	0	4.40736	0	1	NA	0	4.40746	0	1	NA	-0.977219	4.40746	-0.221719	0.824533	NA
HCGVIII-2	0.359225	0	0.651983	0.277855	0.322266	-0.726103	3.53121	-0.205624	0.837084	NA	1.0272	3.48346	0.294878	0.768087	NA	0.220256	3.53121	0.0623742	0.950265	NA	-0.806941	3.48352	-0.231646	0.816813	NA	0.946359	3.53127	0.267994	0.788704	NA
HCK	8.56687	4.23165	4.31354	7.95216	6.26605	-1.00627	0.76373	-1.31757	0.187648	0.364717	-0.980167	0.754953	-1.29832	0.194179	NA	-0.0967085	0.708313	-0.136534	0.8914	0.934886	0.883458	0.766798	1.15214	0.249264	0.411752	0.909559	0.775441	1.17296	0.240813	NA
HCLS1	7362.78	7671.73	7267.69	7247.31	7387.38	0.0589883	0.086088	0.685209	0.493212	0.690797	-0.0189334	0.0860841	-0.219941	0.825917	0.99999	-0.0228927	0.0861205	-0.265821	0.790377	0.872167	-0.00395926	0.0861755	-0.0459441	0.963355	0.979948	-0.081881	0.0861794	-0.950122	0.34205	0.751957
HCN1	3.84739	2.7762	1.98279	2.10915	2.67888	-0.462117	0.956715	-0.483024	0.629079	NA	-0.958599	1.00024	-0.958368	0.337877	NA	-0.886815	1.00024	-0.8866	0.375294	NA	0.0717847	1.08888	0.065925	0.947438	NA	-0.424698	1.04904	-0.404844	0.685592	NA
HCN2	23.5821	26.1057	25.0412	27.7031	25.608	0.150895	0.376165	0.401141	0.688317	0.833115	0.0864669	0.375529	0.230253	0.817895	0.99999	0.253295	0.373341	0.678456	0.497483	0.651365	0.166828	0.374755	0.445167	0.656199	0.786038	0.1024	0.375392	0.272782	0.785021	0.941714
HCN3	313.1	439.351	325.363	482.054	389.967	0.489358	0.177136	2.76262	0.00573401	0.0241156	0.0566582	0.178397	0.317595	0.750792	0.99999	0.620267	0.176722	3.50984	0.000448372	0.00243385	0.563609	0.177042	3.18347	0.0014552	0.00690282	0.130909	0.175771	0.744769	0.456411	0.812775
HCP5	3.50795	1.69835	3.32215	1.38927	2.47943	-1.02848	1.26038	-0.816008	0.414496	NA	-0.0856002	1.17134	-0.0730789	0.941743	NA	-1.19139	1.27844	-0.931907	0.351385	NA	-1.10579	1.29011	-0.857123	0.391377	NA	-0.162907	1.37147	-0.118784	0.905447	NA
HCP5B	2.75735	3.54627	1.63481	2.70727	2.66143	0.377811	1.07147	0.35261	0.724381	NA	-0.728125	1.16598	-0.624476	0.532315	NA	0.071398	1.09308	0.0653183	0.947921	NA	0.799523	1.17659	0.679525	0.496805	NA	-0.306413	1.08301	-0.282927	0.777232	NA
HCRT	0.359225	0	0.643422	0.673431	0.41902	-0.726104	2.9418	-0.246823	0.805045	NA	1.01475	2.88583	0.351632	0.725114	NA	1.07703	2.88829	0.372896	0.709226	NA	0.0622845	2.8313	0.0219985	0.982449	NA	1.80314	2.88833	0.624284	0.532441	NA
HCRTR2	0	0.695288	0	0	0.173822	2.08077	4.36893	0.476266	0.633885	NA	0	4.40736	0	1	NA	0	4.40736	0	1	NA	0	4.40746	0	1	NA	-1.86055	4.36904	-0.425849	0.670218	NA
HCST	392.293	457.582	400.991	528.828	444.923	0.224122	0.243424	0.920705	0.357204	0.565874	0.0328806	0.243667	0.13494	0.892659	0.99999	0.433348	0.24298	1.78347	0.0745097	0.161746	0.400468	0.24322	1.64653	0.0996554	0.207392	0.209226	0.242976	0.861097	0.389185	0.776911
HDAC1	12662.6	11938.1	12647	12253.6	12375.3	-0.085208	0.0779053	-1.09374	0.27407	0.474671	-0.00192219	0.0778613	-0.0246873	0.980304	0.99999	-0.047516	0.0778953	-0.609998	0.541863	0.688567	-0.0455938	0.0779265	-0.585087	0.558489	0.709449	0.037692	0.0779705	0.483414	0.628802	0.889925
HDAC10	555.885	571.967	541.065	690.848	589.942	0.0431176	0.218029	0.197761	0.843232	0.922802	-0.0379302	0.218014	-0.173981	0.861881	0.99999	0.314577	0.217525	1.44617	0.14813	0.273662	0.352508	0.217853	1.6181	0.105642	0.216873	0.27146	0.217868	1.24598	0.21277	0.642083
HDAC11	0.250201	0.334355	0	0.381142	0.241424	0.235688	4.40736	0.0534761	0.957353	NA	-0.815694	4.40736	-0.185076	0.85317	NA	0.220257	4.40736	0.0499748	0.960142	NA	1.03595	4.40746	0.235045	0.814174	NA	-0.0154315	4.40746	-0.00350122	0.997206	NA
HDAC2	9255.18	9778.42	10185.9	10885.4	10026.2	0.0795582	0.0819038	0.971362	0.331368	0.539601	0.138432	0.0818596	1.69109	0.0908201	0.99999	0.234389	0.0818575	2.86338	0.00419152	0.0156437	0.0959571	0.081856	1.17227	0.24109	0.40131	0.154831	0.0819002	1.89048	0.058694	0.382304
HDAC3	4443.79	4382.77	4261.64	4728.85	4454.26	-0.0200871	0.0749844	-0.267884	0.788789	0.892713	-0.0603037	0.0749481	-0.804606	0.421047	0.99999	0.0894712	0.0749027	1.1945	0.232283	0.383358	0.149775	0.0750383	1.99598	0.0459363	0.113892	0.109558	0.0750746	1.45933	0.144476	0.557879
HDAC4	564.941	698.07	615.045	616.313	623.593	0.306925	0.129569	2.36882	0.0178448	0.0604015	0.123166	0.129844	0.948566	0.342841	0.99999	0.125017	0.1301	0.960931	0.336587	0.49839	0.00185153	0.130139	0.0142273	0.988649	0.993853	-0.181907	0.129864	-1.40075	0.161288	0.576837
HDAC5	379.255	525.87	348.373	525.995	444.873	0.470737	0.191959	2.45228	0.0141955	0.0503852	-0.12419	0.193476	-0.641887	0.520947	0.99999	0.468678	0.191961	2.44153	0.0146253	0.0441476	0.592868	0.192805	3.07496	0.00210534	0.00933626	-0.00205841	0.191283	-0.0107611	0.991414	0.997674
HDAC6	1154.41	1312.03	1091.9	1264.63	1205.74	0.184333	0.113163	1.62892	0.10333	0.236179	-0.0808917	0.113483	-0.712806	0.475966	0.99999	0.128896	0.113256	1.1381	0.255081	0.410794	0.209788	0.113642	1.84604	0.0648858	0.149144	-0.0554365	0.113322	-0.489196	0.624703	0.889224
HDAC7	578.633	441.81	424.416	471.291	479.038	-0.390932	0.131206	-2.97952	0.00288699	0.0136138	-0.449305	0.131076	-3.42783	0.000608419	0.0656582	-0.298001	0.130794	-2.2784	0.022703	0.0628479	0.151304	0.132845	1.13895	0.254724	0.417908	0.0929308	0.132974	0.698864	0.484637	0.830738
HDAC8	1341.32	1277.06	1314.61	1283.34	1304.08	-0.0704517	0.0924162	-0.762331	0.445863	0.649998	-0.028375	0.0921481	-0.307929	0.758137	0.99999	-0.0626021	0.0923931	-0.677562	0.498049	0.651933	-0.034227	0.0926968	-0.369236	0.711952	0.825716	0.00784964	0.0929633	0.084438	0.932708	0.985225
HDAC9	649.759	501.749	664.898	498.108	578.629	-0.375299	0.10457	-3.58898	0.000331969	0.00222535	0.0313177	0.102526	0.30546	0.760016	0.99999	-0.382993	0.104574	-3.66242	0.00024984	0.001485	-0.41431	0.104924	-3.94867	7.86e-05	0.000585125	-0.00769377	0.106922	-0.0719571	0.942636	0.988594
HDC	41.2457	34.5512	55.0701	41.64	43.1267	-0.249998	0.372919	-0.670381	0.502615	0.698143	0.42419	0.36107	1.17481	0.240069	0.99999	0.0338038	0.367702	0.0919325	0.926752	0.958149	-0.390386	0.363974	-1.07257	0.283465	0.450389	0.283802	0.375731	0.755332	0.45005	0.810136
HDDC2	3740.17	4151.83	3844.79	4460.82	4049.4	0.150982	0.093425	1.61608	0.106078	0.240609	0.0400673	0.09344	0.428802	0.668067	0.99999	0.254307	0.0933598	2.72395	0.00645068	0.0224408	0.21424	0.09342	2.2933	0.0218309	0.0630075	0.103325	0.093405	1.10621	0.268637	0.6969
HDDC3	233.491	225.524	260.382	289.7	252.274	-0.0476491	0.159731	-0.298308	0.765468	0.879894	0.159401	0.15784	1.00989	0.312548	0.99999	0.310914	0.157454	1.97463	0.0483101	0.115007	0.151513	0.157332	0.963012	0.335541	0.503966	0.358563	0.159229	2.25187	0.0243304	0.243325
HDGF	24123.1	25302.7	24411.3	26372.5	25052.4	0.0688291	0.0814461	0.845088	0.398062	0.607201	0.0171123	0.0814417	0.210117	0.833577	0.99999	0.128533	0.081439	1.57827	0.114503	0.224487	0.111421	0.0814524	1.36793	0.171335	0.312619	0.059704	0.0814568	0.732953	0.463587	0.81877
HDGFP1	162.287	175.026	184.01	185.135	176.614	0.108452	0.184104	0.589081	0.555807	0.739503	0.182684	0.182888	0.998884	0.317851	0.99999	0.188515	0.183444	1.02764	0.304117	0.464676	0.00583139	0.183131	0.0318428	0.974597	0.98731	0.0800631	0.184345	0.434311	0.664063	0.90458
HDGFRP2	857.786	938.921	895.029	1024.2	928.985	0.131315	0.180464	0.727653	0.466826	0.668474	0.0615468	0.180437	0.341099	0.733029	0.99999	0.256607	0.180284	1.42335	0.154636	0.282932	0.19506	0.180389	1.08133	0.279549	0.445951	0.125292	0.180416	0.69446	0.487394	0.831354
HDGFRP3	8.93342	11.9645	11.2008	8.70001	10.1997	0.426044	0.546635	0.779395	0.435747	0.64078	0.332568	0.546795	0.608213	0.543046	0.99999	-0.0418281	0.566875	-0.0737872	0.94118	0.966146	-0.374396	0.559319	-0.669379	0.503254	0.662995	-0.467872	0.559162	-0.836739	0.402739	NA
HDHD2	2638.27	2551.07	2582.62	2410.93	2545.72	-0.0491762	0.0788085	-0.623996	0.53263	0.720849	-0.0310849	0.0786792	-0.395085	0.69278	0.99999	-0.130226	0.078911	-1.65029	0.098884	0.200841	-0.099141	0.079094	-1.25346	0.210039	0.362983	-0.0810497	0.0792226	-1.02306	0.306278	0.727026
HDHD3	46.374	41.2364	33.1114	45.4396	41.5403	-0.165592	0.320701	-0.516343	0.605615	0.774897	-0.482679	0.325402	-1.48333	0.137986	0.99999	-0.022164	0.317922	-0.0697153	0.94442	0.967582	0.460515	0.329176	1.39899	0.161816	0.300002	0.143428	0.324531	0.441954	0.658522	0.901683
HDLBP	11897.4	9901.32	11960	10054.8	10953.4	-0.265183	0.0723605	-3.66475	0.000247585	0.00173561	0.0073761	0.0722476	0.102095	0.918682	0.99999	-0.242916	0.0723528	-3.35737	0.000786866	0.00386468	-0.250292	0.072386	-3.45773	0.00054474	0.00302622	0.0222675	0.0724987	0.307143	0.758735	0.935612
HDX	0.359225	0.668709	0	0	0.256983	1.06937	4.37313	0.244533	0.806818	NA	-0.815693	4.40736	-0.185075	0.85317	NA	-0.741529	4.40736	-0.168248	0.866388	NA	0	4.40746	0	1	NA	-1.8109	4.37324	-0.414087	0.67881	NA
HEATR1	8712.15	7712.72	8577.84	7456.93	8114.91	-0.175897	0.106681	-1.64881	0.0991861	0.229473	-0.022432	0.106613	-0.210407	0.83335	0.99999	-0.224294	0.106697	-2.10216	0.0355389	0.0897013	-0.201862	0.106735	-1.89124	0.058592	0.137586	-0.0483963	0.106803	-0.453135	0.650451	0.898381
HEATR3	2663.89	1437.61	2795.73	1630.33	2131.89	-0.890267	0.135803	-6.55557	5.54e-11	1.63e-09	0.0695541	0.134833	0.515854	0.605956	0.99999	-0.706975	0.135579	-5.21448	1.84e-07	2.65e-06	-0.776529	0.135618	-5.72583	1.03e-08	2.19e-07	0.183292	0.136583	1.34198	0.179602	0.599797
HEATR4	0.359225	0.360934	0	0.277855	0.249503	0.235688	4.40736	0.0534761	0.957353	NA	-0.815694	4.40736	-0.185076	0.85317	NA	0.220257	4.40736	0.0499748	0.960142	NA	1.03595	4.40746	0.235045	0.814174	NA	-0.0154315	4.40746	-0.00350122	0.997206	NA
HEATR5A	735.821	635.352	727.969	605.874	676.254	-0.212995	0.100171	-2.12631	0.0334771	0.100266	-0.016263	0.0991354	-0.164048	0.869693	0.99999	-0.279485	0.100416	-2.78327	0.00538144	0.0192073	-0.263222	0.10089	-2.609	0.00908062	0.0309887	-0.0664901	0.101908	-0.652455	0.514107	0.843798
HEATR5B	1224	896.994	1188.55	816.701	1031.56	-0.449976	0.122569	-3.6712	0.000241416	0.00169944	-0.0430037	0.121599	-0.353651	0.723601	0.99999	-0.584872	0.122889	-4.75937	1.94e-06	2.16e-05	-0.541868	0.123161	-4.39968	1.08e-05	0.000107352	-0.134896	0.124119	-1.08683	0.277112	0.705122
HEATR6	723.278	677.164	755.574	661.99	704.502	-0.0955572	0.0953012	-1.00269	0.316012	0.522623	0.062741	0.0944066	0.664583	0.506318	0.99999	-0.128082	0.0954051	-1.3425	0.179433	0.31645	-0.190823	0.0956469	-1.99508	0.0460347	0.114097	-0.0325246	0.0965299	-0.336938	0.736164	0.928208
HEATR9	3.98124	17.6287	2.90338	4.02615	7.13488	2.16733	0.828145	2.6171	0.00886811	0.0342662	-0.423579	0.937351	-0.451889	0.651349	NA	0.0455041	0.907151	0.0501615	0.959994	0.976529	0.469083	0.948139	0.494741	0.620783	0.760211	-2.12183	0.840335	-2.52498	0.0115704	NA
HEBP1	287.452	303.865	309.9	397.488	324.676	0.0792404	0.139934	0.566268	0.571211	0.751021	0.108364	0.139259	0.778151	0.43648	0.99999	0.463033	0.137889	3.358	0.000785081	0.0038585	0.354669	0.138057	2.569	0.0101992	0.0340707	0.383792	0.138738	2.7663	0.00566958	0.113879
HEBP2	1034.25	1214.19	1081.82	1339.45	1167.43	0.232324	0.114009	2.03778	0.0415721	0.118268	0.0656973	0.114156	0.575506	0.564949	0.99999	0.372502	0.113762	3.27441	0.00105883	0.00496498	0.306804	0.113893	2.6938	0.00706432	0.0252306	0.140177	0.113745	1.23238	0.217808	0.649227
HECA	2641.2	3232.5	2239.71	2769.53	2720.73	0.29083	0.0901863	3.22477	0.00126075	0.00687476	-0.238679	0.0906338	-2.63344	0.00845242	0.407405	0.0671612	0.0903955	0.742971	0.457499	0.616915	0.30584	0.0907815	3.36897	0.000754498	0.00399097	-0.223669	0.0903348	-2.476	0.0132864	0.178014
HECTD1	6659.78	5601.94	6462.49	5071.7	5948.98	-0.249592	0.117869	-2.11754	0.0342145	0.101871	-0.0433339	0.117767	-0.367963	0.712901	0.99999	-0.392607	0.117927	-3.32923	0.000870856	0.00421525	-0.349273	0.117979	-2.96047	0.00307174	0.0127355	-0.143015	0.118081	-1.21116	0.225836	0.659654
HECTD2	11.2174	17.0447	16.9502	17.6995	15.7279	0.585843	0.610435	0.959714	0.337199	0.545342	0.584341	0.608376	0.960494	0.336807	0.99999	0.615668	0.609571	1.01	0.312494	0.474181	0.0313265	0.597556	0.0524244	0.958191	0.976925	0.0298247	0.599652	0.0497367	0.960332	NA
HECTD2-AS1	5.29665	6.99366	4.87761	3.5593	5.1818	0.400178	0.706643	0.566309	0.571184	0.751021	-0.112645	0.731371	-0.154019	0.877595	NA	-0.607387	0.775924	-0.782791	0.43375	0.594047	-0.494742	0.790521	-0.625843	0.531418	0.686998	-1.00756	0.7677	-1.31245	0.18937	NA
HECTD3	993.839	1065.28	959.532	1126.44	1036.27	0.0987555	0.118657	0.832276	0.405253	0.613693	-0.0519763	0.118785	-0.437566	0.661701	0.99999	0.178002	0.118499	1.50214	0.133062	0.252084	0.229978	0.118866	1.93476	0.0530195	0.127436	0.0792465	0.118739	0.667403	0.504515	0.840173
HECTD4	1212.98	1173.59	1019.95	904.243	1077.69	-0.0487231	0.0881359	-0.552817	0.580388	0.757919	-0.250562	0.0884241	-2.83364	0.00460211	0.284258	-0.42507	0.0891672	-4.76712	1.87e-06	2.09e-05	-0.174508	0.0900513	-1.93787	0.0526386	0.126717	-0.376347	0.0897683	-4.19243	2.76e-05	0.00283383
HECW1	0.654043	1.4122	0	0	0.516561	1.14835	2.56088	0.448422	0.653849	NA	-1.8057	2.72535	-0.662557	0.507614	NA	-1.73154	2.72535	-0.635345	0.525204	NA	0	2.7992	0	1	NA	-2.87989	2.63934	-1.09114	0.275211	NA
HECW2	50.0082	28.4295	57.867	24.806	40.2777	-0.822313	0.296058	-2.77754	0.00547728	0.0231882	0.206703	0.271644	0.760933	0.446697	0.99999	-1.0017	0.301204	-3.32566	0.000882083	0.00425559	-1.20841	0.300298	-4.02403	5.72e-05	0.000447964	-0.179391	0.32255	-0.556166	0.578097	0.872714
HEG1	129.121	109.413	98.8295	69.9299	101.823	-0.23648	0.258492	-0.914842	0.360275	0.569072	-0.38356	0.259026	-1.48078	0.138666	0.99999	-0.868981	0.265409	-3.27412	0.00105992	0.00496846	-0.485421	0.269348	-1.8022	0.0715134	0.16119	-0.632501	0.268835	-2.35275	0.0186352	0.213632
HEIH	0	0	0	1.22914	0.307285	0	4.40736	0	1	NA	0	4.40736	0	1	NA	2.91108	4.31597	0.674489	0.5	NA	2.76503	4.31608	0.640634	0.52176	NA	2.67543	4.31608	0.619876	0.535339	NA
HELB	279.621	381.428	299.917	290.984	312.987	0.447226	0.214924	2.08085	0.0374472	0.109119	0.100688	0.215796	0.46659	0.640793	0.99999	0.059892	0.216284	0.276914	0.781846	0.86659	-0.0407964	0.21641	-0.188515	0.850473	0.913729	-0.387334	0.21554	-1.79704	0.0723295	0.420358
HELLS	2677.76	2835.92	2706.12	2449.26	2667.27	0.082853	0.110649	0.748795	0.453981	0.656927	0.0153934	0.110632	0.139141	0.889339	0.99999	-0.127375	0.110831	-1.14927	0.250444	0.405682	-0.142768	0.110921	-1.28711	0.198054	0.348247	-0.210228	0.110938	-1.89501	0.0580913	0.37997
HELQ	697.267	907.145	629.29	730.631	741.083	0.379085	0.124245	3.05112	0.00227992	0.0112148	-0.148178	0.125392	-1.18172	0.237317	0.99999	0.0641272	0.125025	0.512914	0.608012	0.741434	0.212305	0.125803	1.6876	0.0914883	0.194497	-0.314958	0.12466	-2.52654	0.0115193	0.164122
HELZ	4192.99	4352.1	3680.73	3429.2	3913.75	0.0532742	0.0890042	0.598558	0.549467	0.734398	-0.188341	0.08911	-2.11358	0.0345509	0.85578	-0.290142	0.089257	-3.25064	0.00115147	0.00533303	-0.101801	0.0894661	-1.13787	0.255176	0.418323	-0.343416	0.0893607	-3.84303	0.000121523	0.00795307
HELZ2	18.521	44.2215	13.153	36.9038	28.1998	1.27995	0.407999	3.13713	0.00170608	0.00882113	-0.485185	0.450247	-1.0776	0.281213	0.99999	1.01681	0.411917	2.46848	0.0135687	0.0415856	1.50199	0.433926	3.46141	0.000537355	0.00299424	-0.263138	0.389914	-0.674863	0.499763	0.837928
HEMGN	0	0.334355	0	0	0.0835886	1.19745	4.40736	0.271693	0.785858	NA	0	4.40736	0	1	NA	0	4.40736	0	1	NA	0	4.40746	0	1	NA	-0.977219	4.40746	-0.221719	0.824533	NA
HEMK1	638.862	419.293	592.715	419.894	517.691	-0.610483	0.109182	-5.59145	2.25e-08	4.19e-07	-0.109914	0.106471	-1.03233	0.301917	0.99999	-0.607966	0.109126	-5.57121	2.53e-08	4.46e-07	-0.498053	0.10996	-4.52941	5.91e-06	6.32e-05	0.00251683	0.112586	0.0223547	0.982165	0.995834
HENMT1	988.918	1167.46	1059.38	1264.8	1120.14	0.240437	0.0913923	2.63082	0.00851784	0.0331881	0.0998308	0.0915182	1.09083	0.275348	0.99999	0.354085	0.0911256	3.88568	0.000102043	0.00068706	0.254254	0.0912156	2.7874	0.00531332	0.0200032	0.113648	0.0910893	1.24765	0.212158	0.641522
HEPACAM	0	0.334355	0	0	0.0835886	1.19745	4.40736	0.271693	0.785858	NA	0	4.40736	0	1	NA	0	4.40736	0	1	NA	0	4.40746	0	1	NA	-0.977219	4.40746	-0.221719	0.824533	NA
HEPACAM2	1.10983	8.34279	0.33941	5.65715	3.86229	2.86967	1.28849	2.22716	0.0259367	0.0815292	-1.68859	1.72055	-0.981427	0.326382	NA	2.28339	1.30522	1.74943	0.0802161	NA	3.97198	1.59639	2.48811	0.0128424	NA	-0.586279	1.11731	-0.524725	0.599774	NA
HEPH	1.62269	2.495	5.79821	3.32385	3.30994	0.6917	1.11993	0.617629	0.53682	NA	1.92916	1.03768	1.85911	0.063012	NA	1.13593	1.08355	1.04834	0.294482	NA	-0.793229	0.942189	-0.841899	0.399844	NA	0.444231	1.03208	0.430425	0.666887	NA
HEPHL1	0.294818	0	0	0	0.0737046	-0.72608	4.40736	-0.164743	0.869146	NA	-0.815676	4.40736	-0.185071	0.853173	NA	-0.741512	4.40736	-0.168244	0.866391	NA	0	4.40746	0	1	NA	0	4.40746	0	1	NA
HERC1	2755.52	2267.47	2483.94	1671.93	2294.71	-0.281256	0.157172	-1.78949	0.0735366	0.182757	-0.149535	0.157027	-0.952292	0.340949	0.99999	-0.720027	0.157536	-4.57056	4.86e-06	4.79e-05	-0.570492	0.157692	-3.61776	0.000297166	0.00182915	-0.438771	0.157837	-2.77991	0.00543746	0.111281
HERC2	3225.92	2579.02	2989.3	2175.37	2742.4	-0.322976	0.123263	-2.62023	0.00878699	0.0340047	-0.109852	0.123046	-0.892776	0.371977	0.99999	-0.568242	0.123475	-4.60207	4.18e-06	4.22e-05	-0.45839	0.12362	-3.70806	0.000208851	0.00134996	-0.245265	0.123836	-1.98057	0.0476391	0.346249
HERC2P10	87.5558	66.8062	75.4423	48.9959	69.7001	-0.388262	0.366813	-1.05847	0.28984	0.493698	-0.212089	0.364303	-0.582178	0.560447	0.99999	-0.821072	0.371928	-2.20761	0.0272715	0.0725448	-0.608983	0.374544	-1.62593	0.103964	0.214327	-0.43281	0.376986	-1.14808	0.250936	0.681259
HERC2P2	512.623	563.025	506.87	564.633	536.788	0.13441	0.177275	0.758202	0.44833	0.65184	-0.0171565	0.177439	-0.0966898	0.922973	0.99999	0.134895	0.17727	0.760958	0.446682	0.606562	0.152051	0.177652	0.855895	0.392056	0.562282	0.000484959	0.177488	0.00273235	0.99782	0.999527
HERC2P3	41.3668	42.279	32.7171	42.2335	39.6491	0.0230638	0.332637	0.0693361	0.944722	0.974994	-0.34041	0.338028	-1.00705	0.313913	0.99999	0.0188688	0.332559	0.0567381	0.954754	0.973953	0.359278	0.341333	1.05258	0.292535	0.46062	-0.00419498	0.335995	-0.0124853	0.990038	0.997492
HERC2P5	0.294818	0	0.34797	0.395576	0.259591	-0.726099	4.35858	-0.166591	0.867692	NA	0.146093	4.35858	0.0335185	0.973261	NA	0.220257	4.35858	0.0505341	0.959697	NA	0.0741637	4.35869	0.0170152	0.986425	NA	0.946356	4.35869	0.21712	0.828115	NA
HERC2P6	0.500402	0	0	0	0.125101	-1.41678	4.38501	-0.323097	0.746622	NA	-1.50638	4.38501	-0.343529	0.731201	NA	-1.43222	4.38501	-0.326616	0.743958	NA	0	4.40746	0	1	NA	0	4.40746	0	1	NA
HERC2P7	142.402	127.806	139.558	132.994	135.69	-0.158046	0.189937	-0.8321	0.405353	0.613693	-0.0268996	0.187796	-0.143239	0.886102	0.99999	-0.10114	0.189271	-0.534365	0.593089	0.729944	-0.0742404	0.190679	-0.389348	0.697019	0.815341	0.0569065	0.192788	0.295177	0.767859	0.936695
HERC2P8	0	0	0.304012	0	0.0760031	0	4.40736	0	1	NA	1.10785	4.40736	0.251364	0.801532	NA	0	4.40736	0	1	NA	-0.887624	4.40746	-0.201391	0.840393	NA	0	4.40746	0	1	NA
HERC2P9	320.867	277.475	322.576	289.657	302.644	-0.208708	0.160882	-1.29727	0.194538	0.374037	0.00854979	0.159312	0.0536668	0.957201	0.99999	-0.153127	0.160546	-0.953786	0.340192	0.502312	-0.161677	0.16111	-1.00352	0.315611	0.484554	0.0555807	0.162662	0.341694	0.732581	0.926908
HERC3	1685.98	1734.29	1747.02	1574.7	1685.5	0.0396213	0.106665	0.371456	0.710298	0.846975	0.0504606	0.106534	0.47366	0.635743	0.99999	-0.0996084	0.106863	-0.932116	0.351277	0.513778	-0.150069	0.106967	-1.40295	0.160632	0.298206	-0.13923	0.107097	-1.30003	0.193591	0.619542
HERC4	1931.35	1840.45	1926.6	1824.03	1880.61	-0.0693468	0.0936639	-0.740379	0.45907	0.661332	-0.00309816	0.0934484	-0.0331537	0.973552	0.99999	-0.0821016	0.0936803	-0.876402	0.380811	0.544879	-0.0790035	0.0938537	-0.841773	0.399915	0.569179	-0.0127549	0.0940683	-0.135591	0.892144	0.973175
HERC5	799.098	929.245	1021.47	1092.88	960.674	0.217184	0.108724	1.99756	0.0457642	0.127314	0.354036	0.1082	3.27205	0.00106772	0.10368	0.450815	0.108177	4.16739	3.08e-05	0.000242885	0.0967789	0.107669	0.898854	0.368731	0.538146	0.233632	0.108196	2.15934	0.0308239	0.278577
HERC6	411.097	611.931	434.838	628.289	521.539	0.574225	0.131502	4.36667	1.26e-05	0.000126839	0.0817047	0.132961	0.614502	0.538884	0.99999	0.609092	0.131384	4.63598	3.55e-06	3.66e-05	0.527388	0.131611	4.00716	6.15e-05	0.000476111	0.034867	0.130137	0.267925	0.788757	0.942803
HERPUD1	1000.83	561.456	1056.62	666.312	821.306	-0.834983	0.191616	-4.35758	1.32e-05	0.000131509	0.077987	0.189908	0.410656	0.681324	0.99999	-0.587214	0.191078	-3.07317	0.002118	0.00879808	-0.665201	0.191142	-3.48013	0.000501162	0.00282251	0.247769	0.19284	1.28484	0.198847	0.625262
HERPUD2	536.682	908.243	501.522	845.58	698.007	0.758971	0.158844	4.77808	1.77e-06	2.18e-05	-0.0983103	0.160617	-0.612078	0.540486	0.99999	0.65362	0.159034	4.10993	3.96e-05	0.000303749	0.75193	0.159677	4.70908	2.49e-06	2.98e-05	-0.105351	0.157893	-0.667229	0.504626	0.840173
HES1	42.6928	8.54618	64.7533	26.796	35.6971	-2.32224	0.50349	-4.6123	3.98e-06	4.53e-05	0.609174	0.421864	1.44401	0.148738	0.99999	-0.658884	0.440927	-1.49431	0.135093	0.254892	-1.26806	0.436239	-2.90679	0.00365153	0.0147354	1.66336	0.515594	3.2261	0.00125487	0.0439612
HES2	9.575	9.82054	11.8076	8.15873	9.84048	0.0265086	0.549833	0.0482121	0.961547	0.98234	0.294457	0.534792	0.550601	0.581907	0.99999	-0.265549	0.563917	-0.470902	0.637711	0.764515	-0.560006	0.558257	-1.00313	0.315796	0.484687	-0.292058	0.572682	-0.509983	0.610063	NA
HES4	0	0.360934	0.304012	0	0.166237	1.19744	4.40736	0.271691	0.78586	NA	1.10784	4.40736	0.251362	0.801534	NA	0	4.40736	0	1	NA	-0.887624	4.40746	-0.201391	0.840393	NA	-0.977219	4.40746	-0.221719	0.824533	NA
HES6	646.315	665.028	769.192	942.051	755.646	0.0428947	0.212159	0.202182	0.839774	0.921274	0.252365	0.211675	1.19223	0.233173	0.99999	0.545941	0.211395	2.58256	0.00980692	0.0317715	0.293576	0.211214	1.38995	0.164545	0.303441	0.503046	0.211698	2.37624	0.0174901	0.20701
HES7	46.8203	40.9293	66.929	55.8019	52.6201	-0.182638	0.543024	-0.336335	0.736618	0.863096	0.525699	0.535997	0.980787	0.326698	0.99999	0.272811	0.538537	0.506578	0.612451	0.745044	-0.252888	0.535561	-0.472193	0.636789	0.772415	0.455449	0.542593	0.839393	0.401249	0.783395
HESX1	10.7989	9.20003	9.71982	6.4596	9.04458	-0.242972	0.579597	-0.419209	0.675063	0.824003	-0.148709	0.571323	-0.260288	0.794641	0.99999	-0.781492	0.608843	-1.28357	0.199293	0.3424	-0.632783	0.619286	-1.02179	0.306878	0.475716	-0.53852	0.626927	-0.858983	0.39035	NA
HEXA	2877.95	3447.93	2769.51	3566.27	3165.42	0.261007	0.0887554	2.94075	0.00327417	0.0151062	-0.055412	0.0889598	-0.622888	0.533358	0.99999	0.30918	0.0887158	3.48506	0.000492019	0.00261764	0.364592	0.088888	4.1017	4.1e-05	0.000336652	0.0481727	0.0886834	0.543198	0.586993	0.874778
HEXA-AS1	0.904244	1.36152	1.3308	2.33016	1.48168	0.625904	1.59765	0.391765	0.695232	NA	0.567555	1.59412	0.35603	0.721818	NA	1.32925	1.53171	0.867825	0.38549	NA	0.761699	1.47331	0.516999	0.605157	NA	0.703349	1.47713	0.47616	0.633961	NA
HEXB	315.524	326.434	341.229	382.593	341.445	0.0525289	0.163826	0.320638	0.748485	0.870278	0.116028	0.163142	0.71121	0.476954	0.99999	0.285732	0.162789	1.75523	0.0792208	0.169841	0.169704	0.162878	1.04191	0.297453	0.466167	0.233203	0.163564	1.42576	0.153937	0.568247
HEXDC	243.682	348.577	248.35	360.071	300.17	0.517697	0.233603	2.21614	0.0266818	0.0834386	0.0273387	0.23504	0.116315	0.907403	0.99999	0.560036	0.233469	2.39876	0.0164508	0.04844	0.532697	0.233896	2.27749	0.0227568	0.0652298	0.0423396	0.232452	0.182144	0.85547	0.964444
HEXIM1	3026.1	14664.3	2656.09	12247.9	8148.59	2.27677	0.169678	13.4182	4.73e-41	2.24e-38	-0.188227	0.170293	-1.10531	0.269024	0.99999	2.01682	0.169707	11.8842	1.43e-32	5.68e-30	2.20505	0.169859	12.9817	1.55e-38	9.7e-36	-0.259949	0.169242	-1.53596	0.124549	0.532782
HEXIM2	55.5653	71.8555	46.4599	79.3317	63.3031	0.374289	0.253721	1.4752	0.140159	0.29557	-0.259612	0.262747	-0.988069	0.323119	0.99999	0.514137	0.251758	2.04218	0.0411333	0.100777	0.773749	0.258811	2.98964	0.00279311	0.011738	0.139848	0.249642	0.560192	0.575349	0.87159
HEY1	3.01992	10.7655	2.9913	16.359	8.28392	1.77738	0.767809	2.31487	0.0206199	0.0679564	-0.0823428	0.867516	-0.0949179	0.92438	0.99999	2.37878	0.752522	3.16108	0.00157184	0.00688322	2.46113	0.774749	3.17668	0.00148973	0.0070258	0.601404	0.661197	0.909568	0.36305	NA
HEY2	0	0	0	0.381142	0.0952855	0	4.40736	0	1	NA	0	4.40736	0	1	NA	1.18202	4.40736	0.268192	0.788552	NA	1.03595	4.40746	0.235045	0.814174	NA	0.946356	4.40746	0.214717	0.829988	NA
HFM1	87.3815	64.4632	98.1319	61.2411	77.8044	-0.443689	0.215794	-2.05608	0.0397752	0.114582	0.163305	0.205505	0.79465	0.426817	0.99999	-0.510175	0.216772	-2.35351	0.0185972	0.0535904	-0.67348	0.21653	-3.11033	0.00186875	0.00847103	-0.0664861	0.226318	-0.293773	0.768931	0.937284
HGD	9.45371	16.1356	5.60039	13.0991	11.0722	0.803106	0.62801	1.27881	0.200964	0.382848	-0.723784	0.686834	-1.0538	0.291976	0.99999	0.480747	0.63673	0.755025	0.450234	0.609808	1.20453	0.678755	1.77462	0.0759608	0.169012	-0.322359	0.619163	-0.520636	0.60262	NA
HGF	2496.14	1401.75	2227.21	1463.96	1897.26	-0.832444	0.426096	-1.95365	0.0507421	0.138086	-0.16443	0.425846	-0.386124	0.699405	0.99999	-0.769382	0.42607	-1.80576	0.0709553	0.155894	-0.604952	0.426137	-1.41962	0.155719	0.291434	0.0630621	0.426387	0.147899	0.882423	0.971993
HGFAC	0	0	0.68738	0.381142	0.267131	0	4.32935	0	1	NA	2.05631	4.28492	0.479895	0.631302	NA	1.182	4.32935	0.27302	0.784838	NA	-0.874312	4.28502	-0.204039	0.838323	NA	0.946356	4.32945	0.218586	0.826973	NA
HGH1	713.359	700.624	657.089	794.104	716.294	-0.0259697	0.126878	-0.204682	0.83782	0.920262	-0.119164	0.126892	-0.939101	0.347679	0.99999	0.152168	0.126394	1.20392	0.228621	0.378675	0.271333	0.127062	2.13543	0.0327261	0.0872438	0.178138	0.127049	1.40212	0.160879	0.576837
HGS	2623.64	2803.28	2552.83	2667.33	2661.77	0.0961255	0.144489	0.665277	0.505873	0.699936	-0.0392042	0.144519	-0.271273	0.786181	0.99999	0.0237524	0.144536	0.164335	0.869467	0.920749	0.0629566	0.144641	0.435261	0.663373	0.791191	-0.0723731	0.144611	-0.500467	0.616746	0.885174
HGSNAT	284.812	249.126	255.869	219.472	252.32	-0.189988	0.150052	-1.26615	0.205458	0.389211	-0.151043	0.149222	-1.0122	0.31144	0.99999	-0.36925	0.151281	-2.44082	0.0146542	0.0442211	-0.218207	0.152884	-1.42727	0.153501	0.288133	-0.179262	0.153694	-1.16635	0.243471	0.674381
HHAT	8.62624	7.06844	6.08995	6.7943	7.14473	-0.270046	0.69064	-0.391008	0.695791	0.837222	-0.496928	0.698104	-0.711825	0.476573	NA	-0.318049	0.692523	-0.459261	0.646047	0.77174	0.178879	0.721353	0.247977	0.804152	0.88491	-0.0480035	0.714131	-0.0672194	0.946407	NA
HHATL	0	0.360934	0.33941	0.277855	0.24455	1.19743	4.40736	0.271689	0.785861	NA	1.10783	4.40736	0.25136	0.801536	NA	1.182	4.40736	0.268187	0.788555	NA	0.0741637	4.40746	0.0168269	0.986575	NA	-0.0154315	4.40746	-0.00350122	0.997206	NA
HHEX	1458.81	542.129	1450.45	906.678	1089.52	-1.42874	0.192358	-7.42753	1.11e-13	4.8e-12	-0.00832178	0.19007	-0.0437826	0.965078	0.99999	-0.684187	0.190939	-3.58328	0.000339312	0.00192797	-0.675865	0.191055	-3.53754	0.000403872	0.00236141	0.744558	0.193331	3.85121	0.000117537	0.00782111
HHIP	1.88526	1.364	3.95701	0.277855	1.87103	-0.496709	1.42703	-0.348071	0.727787	NA	1.02033	1.29675	0.786842	0.431374	NA	-2.38539	1.70158	-1.40186	0.160957	NA	-3.40572	1.65829	-2.05375	0.0399998	NA	-1.88868	1.76205	-1.07186	0.283781	NA
HHIP-AS1	3.46838	4.88369	2.90338	4.48171	3.93429	0.48036	0.89747	0.535237	0.592486	0.76627	-0.258601	0.94356	-0.274069	0.784031	NA	0.350601	0.904527	0.387607	0.698307	NA	0.609202	0.935504	0.651201	0.514917	NA	-0.129759	0.888998	-0.145961	0.883952	NA
HHIPL1	23.4607	15.8569	16.7475	19.0527	18.7794	-0.556852	0.405097	-1.37461	0.169252	0.338057	-0.472974	0.398593	-1.18661	0.235382	0.99999	-0.28385	0.3947	-0.719154	0.472046	0.629324	0.189124	0.412315	0.458687	0.646459	0.779094	0.273002	0.418606	0.652168	0.514293	NA
HHIPL2	11.7552	7.73467	12.4339	5.48985	9.35341	-0.593112	0.561283	-1.05671	0.290645	0.494362	0.0969577	0.524957	0.184697	0.853467	0.99999	-1.03532	0.589314	-1.75681	0.0789495	0.169408	-1.13227	0.590787	-1.91655	0.0552951	0.131529	-0.442203	0.623288	-0.709468	0.478034	NA
HHLA2	7.6378	11.5912	7.57577	10.9413	9.43652	0.621746	0.621767	0.999966	0.317327	0.523586	0.00894667	0.643561	0.0139018	0.988908	0.99999	0.5251	0.624888	0.840312	0.400734	0.562826	0.516154	0.631317	0.817583	0.413596	0.581557	-0.0966455	0.609084	-0.158673	0.873926	NA
HHLA3	59.1349	86.6289	57.994	89.6284	73.3466	0.554786	0.21604	2.56798	0.0102293	0.0384009	-0.0268648	0.223822	-0.120028	0.904461	0.99999	0.59676	0.215341	2.77124	0.00558436	0.0198401	0.623625	0.218394	2.8555	0.00429687	0.0168091	0.0419735	0.210411	0.199483	0.841885	0.959955
HIBADH	735.51	904.898	745.136	910.747	824.073	0.299043	0.0939124	3.18427	0.00145118	0.00770813	0.0183494	0.0945225	0.194127	0.846076	0.99999	0.305582	0.0938794	3.25504	0.00113375	0.00526423	0.287232	0.0942692	3.04694	0.00231187	0.0100729	0.00653886	0.0936574	0.0698168	0.944339	0.988664
HIBCH	1339.06	1288.78	1333.67	1308.87	1317.6	-0.0559085	0.0820503	-0.681393	0.495623	0.692703	-0.0056912	0.0817329	-0.0696316	0.944487	0.99999	-0.032733	0.0819859	-0.399252	0.689708	0.803021	-0.0270418	0.0822803	-0.328655	0.742417	0.845298	0.0231755	0.0825956	0.28059	0.779025	0.939604
HIC1	0.654043	0.71939	1.72273	1.90257	1.24968	0.193227	1.97192	0.0979891	0.921941	NA	1.45266	1.80661	0.804079	0.421351	NA	1.64504	1.79829	0.914782	0.360306	NA	0.19238	1.62464	0.118414	0.90574	NA	1.45181	1.80668	0.803579	0.42164	NA
HIC2	1068.13	1528.43	1039.08	1313.69	1237.33	0.518024	0.161168	3.21419	0.00130815	0.00707978	-0.0390206	0.161737	-0.24126	0.809354	0.99999	0.300776	0.161409	1.86344	0.0624	0.140823	0.339797	0.16164	2.10218	0.0355378	0.0931354	-0.217248	0.161071	-1.34877	0.177411	0.596219
HID1	0.54502	2.15322	0	1.81686	1.12877	1.91616	1.94589	0.98472	0.324762	NA	-1.64084	2.19839	-0.746382	0.455437	NA	1.65942	1.96239	0.845612	0.397769	NA	3.30026	2.03597	1.62098	0.105022	NA	-0.256739	1.76031	-0.145848	0.884041	NA
HIF1A	1305.92	1301.2	1188.05	1104.38	1224.89	-0.0062355	0.0730155	-0.0853996	0.931944	0.968527	-0.137366	0.0731303	-1.87838	0.0603294	0.99999	-0.242557	0.0736774	-3.29215	0.000994262	0.00470874	-0.10519	0.0743553	-1.4147	0.157157	0.293405	-0.236321	0.0742424	-3.1831	0.00145706	0.0482083
HIF1A-AS1	1.19906	7.96766	0	5.01258	3.54483	2.74512	1.27508	2.15289	0.031327	NA	-2.7094	1.70934	-1.58506	0.112953	NA	2.0405	1.29725	1.57294	0.115733	NA	4.7499	1.59669	2.97485	0.00293129	NA	-0.70462	1.11955	-0.629377	0.529102	NA
HIF1AN	4276.36	4799.06	3789.1	4163.73	4257.06	0.166115	0.0814309	2.03995	0.0413552	0.117924	-0.174687	0.0816097	-2.14052	0.0323128	0.833734	-0.0391171	0.0815734	-0.479532	0.63156	0.760115	0.13557	0.0817873	1.65759	0.0973997	0.203812	-0.205232	0.0816089	-2.51483	0.0119091	0.167671
HIF3A	5.69546	5.18899	3.80686	4.51058	4.80047	-0.116616	0.813119	-0.143418	0.88596	0.946747	-0.54689	0.835741	-0.654377	0.512869	NA	-0.334458	0.826144	-0.404843	0.685593	0.800603	0.212432	0.865915	0.245327	0.806204	0.885908	-0.217842	0.844101	-0.258076	0.796348	NA
HIGD1A	5262.96	5230.73	5550.31	5269.12	5328.28	-0.00927348	0.077022	-0.1204	0.904166	0.955418	0.0763829	0.076919	0.99303	0.320695	0.99999	0.00153992	0.0770151	0.019995	0.984047	0.99031	-0.074843	0.0770465	-0.9714	0.331349	0.499896	0.0108134	0.0771493	0.140162	0.888532	0.97255
HIGD1AP1	76.6276	100.577	93.717	114.987	96.4772	0.387819	0.210732	1.84034	0.0657179	0.168459	0.284461	0.210904	1.34877	0.17741	0.99999	0.57222	0.208567	2.74358	0.00607739	0.0213646	0.287759	0.206742	1.39187	0.163961	0.302731	0.184401	0.206568	0.892689	0.372024	0.768501
HIGD1AP10	0.359225	0.358457	0.695941	2.2413	0.913731	0.235686	2.41131	0.0977418	0.922137	NA	1.08798	2.33136	0.466672	0.640734	NA	2.78607	2.18095	1.27745	0.201442	NA	1.69808	2.09224	0.811611	0.417015	NA	2.55038	2.18097	1.16938	0.24225	NA
HIGD1AP12	1.19906	1.3881	0.33941	0.658997	0.896392	0.224979	1.62297	0.138621	0.889749	NA	-1.75014	1.87014	-0.935832	0.34936	NA	-0.823036	1.78333	-0.461518	0.644427	NA	0.9271	2.01158	0.460882	0.644883	NA	-1.04801	1.78411	-0.587416	0.556925	NA
HIGD1AP15	0	0	0.304012	0	0.0760031	0	4.40736	0	1	NA	1.10785	4.40736	0.251364	0.801532	NA	0	4.40736	0	1	NA	-0.887624	4.40746	-0.201391	0.840393	NA	0	4.40746	0	1	NA
HIGD1AP3	0	0.334355	0	0	0.0835886	1.19745	4.40736	0.271693	0.785858	NA	0	4.40736	0	1	NA	0	4.40736	0	1	NA	0	4.40746	0	1	NA	-0.977219	4.40746	-0.221719	0.824533	NA
HIGD1AP7	0	0	0.304012	0.277855	0.145467	0	4.40736	0	1	NA	1.10784	4.40736	0.251362	0.801534	NA	1.18201	4.40736	0.26819	0.788553	NA	0.0741637	4.40746	0.0168269	0.986575	NA	0.946356	4.40746	0.214717	0.829988	NA
HIGD1AP8	0.250201	0	0	0	0.0625503	-0.72608	4.40736	-0.164743	0.869146	NA	-0.815676	4.40736	-0.185071	0.853173	NA	-0.741512	4.40736	-0.168244	0.866391	NA	0	4.40746	0	1	NA	0	4.40746	0	1	NA
HIGD1B	0	0.360934	0	0.381142	0.185519	1.19744	4.40736	0.271691	0.78586	NA	0	4.40736	0	1	NA	1.18201	4.40736	0.26819	0.788553	NA	1.03595	4.40746	0.235045	0.814174	NA	-0.0154315	4.40746	-0.00350122	0.997206	NA
HIGD1C	0.359225	0.358457	0.999953	0	0.429409	0.235687	3.27861	0.0718862	0.942692	NA	1.63919	3.17025	0.517054	0.605119	NA	-0.741536	3.27861	-0.226174	0.821066	NA	-2.38073	3.1703	-0.750948	0.452684	NA	-0.977223	3.27865	-0.298056	0.76566	NA
HIGD2A	2056.5	2700.48	2064.3	2957.36	2444.66	0.393451	0.188306	2.08942	0.03667	0.1074	0.00557148	0.188472	0.0295613	0.976417	0.99999	0.524233	0.188244	2.78485	0.00535518	0.0191368	0.518662	0.188319	2.75416	0.00588428	0.0217822	0.130782	0.188153	0.695084	0.487003	0.831045
HIGD2B	0	0.358457	0.643422	0.762284	0.441041	1.19745	3.30176	0.362671	0.716851	NA	1.97455	3.25224	0.607134	0.543762	NA	2.18749	3.23822	0.675522	0.499344	NA	0.21294	3.18776	0.0667991	0.946742	NA	0.990037	3.23826	0.305731	0.75981	NA
HIKESHI	1519.52	1674.25	1440.71	1743.96	1594.61	0.139484	0.0915552	1.52349	0.127635	0.275306	-0.0778999	0.091778	-0.848787	0.396	0.99999	0.19741	0.0914583	2.15847	0.0308915	0.0801557	0.27531	0.0918162	2.99849	0.00271323	0.011498	0.0579259	0.0915935	0.632423	0.52711	0.849927
HILPDA	607.314	508.261	637.92	654.371	601.966	-0.25683	0.13729	-1.87071	0.0613858	0.160335	0.0719517	0.135968	0.529181	0.59668	0.99999	0.110392	0.1361	0.811107	0.417304	0.578802	0.0384402	0.136271	0.282085	0.777878	0.868938	0.367222	0.137591	2.66894	0.00760904	0.133399
HINFP	688.609	817.02	719.976	909.107	783.678	0.243731	0.0959106	2.54123	0.0110463	0.0409711	0.0620124	0.0962209	0.64448	0.519265	0.99999	0.396468	0.095428	4.15463	3.26e-05	0.000255528	0.334455	0.0956842	3.49541	0.00047334	0.0026916	0.152737	0.0953722	1.60148	0.10927	0.506822
HINT1	6929.86	8260.75	7270.06	8735.82	7799.12	0.253678	0.0950873	2.66784	0.00763402	0.0303321	0.0693002	0.0951194	0.72856	0.466271	0.99999	0.334135	0.0950622	3.51491	0.0004399	0.00239849	0.264835	0.0950838	2.78528	0.00534814	0.0201291	0.0804575	0.0950516	0.84646	0.397296	0.781019
HINT1P1	0.359225	1.05622	0	0.762284	0.544433	1.71997	3.03737	0.56627	0.57121	NA	-0.815704	3.14972	-0.258977	0.795653	NA	1.2229	3.08328	0.396622	0.691646	NA	2.0386	3.08332	0.661171	0.508502	NA	-0.497074	2.96846	-0.167452	0.867014	NA
HINT2	207.431	232.36	224.112	304.959	242.215	0.164521	0.258982	0.635259	0.525259	0.714738	0.111218	0.258837	0.429685	0.667425	0.99999	0.553553	0.25754	2.14939	0.0316036	0.0817038	0.442335	0.257638	1.71689	0.0860002	0.185921	0.389032	0.257784	1.50914	0.131263	0.538187
HINT3	1320	1479.59	1332.78	1515.85	1412.06	0.164255	0.090191	1.82119	0.0685776	0.17388	0.013832	0.0903112	0.15316	0.878272	0.99999	0.201194	0.0901171	2.23258	0.0255765	0.0688707	0.187362	0.0903489	2.07376	0.0381017	0.0981751	0.0369386	0.0902287	0.409389	0.682254	0.910123
HIP1	112.47	171.243	107.096	131.006	130.454	0.610087	0.198643	3.07128	0.00213144	0.0106292	-0.0659873	0.203971	-0.323513	0.746307	0.99999	0.222148	0.201861	1.1005	0.271115	0.428866	0.288135	0.203964	1.41267	0.157752	0.294272	-0.38794	0.198636	-1.95302	0.0508178	0.356053
HIP1R	165.145	191.001	169.443	249.83	193.855	0.216007	0.177273	1.2185	0.223033	0.412259	0.0417052	0.177931	0.23439	0.814682	0.99999	0.604647	0.174675	3.46155	0.000537075	0.00281658	0.562942	0.175434	3.20886	0.00133262	0.00640265	0.38864	0.174766	2.22377	0.0261639	0.253777
HIPK1	4980.13	4915.29	3960.87	3945.38	4450.41	-0.0189591	0.101816	-0.18621	0.85228	0.928014	-0.330442	0.101938	-3.2416	0.00118861	0.111115	-0.335597	0.101995	-3.29033	0.00100071	0.00473471	-0.00515441	0.102229	-0.0504204	0.959787	0.977875	-0.316638	0.102107	-3.10104	0.00192841	0.057857
HIPK1-AS1	9.09439	16.7752	8.24487	15.234	12.3371	0.882538	0.516515	1.70864	0.0875178	0.209177	-0.145088	0.553727	-0.26202	0.793306	0.99999	0.724847	0.520997	1.39127	0.164145	0.296165	0.869934	0.535368	1.62493	0.104178	0.214558	-0.157692	0.496783	-0.317426	0.750921	NA
HIPK2	2318.06	1757.88	2290.36	1506.51	1968.2	-0.399024	0.157977	-2.52583	0.0115425	0.0424898	-0.017234	0.157611	-0.109345	0.912929	0.99999	-0.619953	0.158195	-3.91892	8.89e-05	0.000611774	-0.602719	0.158289	-3.80771	0.000140258	0.000958855	-0.220929	0.158654	-1.39252	0.163764	0.580644
HIPK3	2096.39	2629.02	2284.63	2337.33	2336.84	0.326027	0.0784773	4.15441	3.26e-05	0.000294839	0.123461	0.0786231	1.57029	0.116347	0.99999	0.156872	0.0786946	1.99342	0.0462153	0.111136	0.0334103	0.0787103	0.424472	0.671221	0.797536	-0.169155	0.0785646	-2.15307	0.0313132	0.280839
HIPSTR	52.2679	14.7159	68.6916	16.6882	38.0909	-1.82937	0.437422	-4.18216	2.89e-05	0.000264994	0.391187	0.389526	1.00426	0.315251	0.99999	-1.69115	0.431779	-3.9167	8.98e-05	0.000616024	-2.08233	0.429539	-4.84784	1.25e-06	1.62e-05	0.138224	0.473404	0.291979	0.770303	0.93738
HIRA	6368.12	5256.91	6421.73	5046.27	5773.26	-0.276925	0.0758114	-3.65282	0.000259378	0.00180494	0.0118672	0.0756002	0.156974	0.875266	0.99999	-0.335516	0.0758491	-4.42346	9.71e-06	8.87e-05	-0.347383	0.0759062	-4.57647	4.73e-06	5.19e-05	-0.0585904	0.0761165	-0.769746	0.44145	0.805888
HIRIP3	2305.25	2728.95	2279.17	2409.21	2430.64	0.242551	0.073141	3.31621	0.000912459	0.00520572	-0.0172256	0.0733716	-0.234772	0.814386	0.99999	0.0631101	0.0733798	0.860048	0.389763	0.552985	0.0803357	0.0735859	1.09173	0.274953	0.44077	-0.179441	0.0733559	-2.44617	0.0144383	0.185717
HIST1H1C	129.544	109.861	136.762	122.729	124.724	-0.238203	0.668046	-0.356567	0.721416	0.854123	0.0775749	0.666828	0.116334	0.907388	0.99999	-0.0791355	0.667527	-0.11855	0.905632	0.944442	-0.15671	0.66767	-0.234713	0.814432	0.89122	0.159067	0.668886	0.237809	0.812029	0.950884
HIST1H1D	6.3495	1.364	5.22558	1.34686	3.57148	-2.18037	1.06647	-2.04447	0.0409069	NA	-0.266131	0.861982	-0.308743	0.757517	NA	-2.21013	1.06793	-2.06954	0.0384954	NA	-1.944	1.08289	-1.7952	0.0726224	NA	-0.0297643	1.2518	-0.0237772	0.98103	NA
HIST1H1E	21.8628	3.5778	37.3765	6.22504	17.2606	-2.62243	0.801893	-3.2703	0.00107432	0.00597414	0.77296	0.674732	1.14558	0.251969	0.99999	-1.84269	0.7457	-2.47109	0.0134702	0.0413696	-2.61565	0.738808	-3.54037	0.000399568	0.00234183	0.779741	0.856507	0.910373	0.362626	NA
HIST1H1PS1	1.29562	0	0.33941	0	0.408758	-2.75635	3.68984	-0.74701	0.455058	NA	-1.88415	3.68984	-0.510633	0.609608	NA	-2.77178	3.68984	-0.751192	0.452537	NA	-0.887626	3.81109	-0.232906	0.815834	NA	0	3.81109	0	1	NA
HIST1H2AB	3.16119	3.1056	4.35865	2.22687	3.21308	0.0115086	1.15817	0.00993685	0.992072	NA	0.486192	1.12504	0.432155	0.665628	NA	-0.521705	1.20126	-0.434299	0.664072	NA	-1.0079	1.18332	-0.851751	0.394353	NA	-0.533213	1.21487	-0.438907	0.660729	NA
HIST1H2AC	9.87496	14.863	11.9393	9.44875	11.5315	0.598022	0.882469	0.677669	0.497982	0.694592	0.276566	0.887344	0.311678	0.755285	0.99999	-0.0683613	0.89855	-0.0760796	0.939356	0.965358	-0.344927	0.895278	-0.385274	0.700035	0.817467	-0.666383	0.890447	-0.74837	0.454237	NA
HIST1H2AE	12.5305	7.72972	16.601	4.7307	10.398	-0.713773	0.614866	-1.16086	0.245699	0.439183	0.386853	0.570047	0.678634	0.49737	0.99999	-1.40892	0.659369	-2.13677	0.0326167	0.0837633	-1.79577	0.653495	-2.74795	0.00599689	0.0221124	-0.695146	0.692937	-1.00319	0.31577	NA
HIST1H2AG	6.29756	7.75134	8.74183	7.51417	7.57623	0.334089	0.714504	0.467581	0.640084	0.800162	0.500123	0.703717	0.710687	0.477278	0.99999	0.26923	0.717005	0.375493	0.707294	0.815906	-0.230892	0.701365	-0.329204	0.742002	0.845104	-0.0648586	0.712188	-0.0910694	0.927437	NA
HIST1H2AH	17.114	19.2121	23.2051	15.2453	18.6941	0.180675	0.528993	0.341546	0.732693	0.861011	0.444759	0.521145	0.853426	0.393423	0.99999	-0.159423	0.538177	-0.296228	0.767056	0.857109	-0.604182	0.531636	-1.13646	0.255765	0.419056	-0.340098	0.539331	-0.630593	0.528306	NA
HIST1H2AI	3.57236	6.57213	5.15478	4.64274	4.9855	0.89199	0.89751	0.993849	0.320296	0.527109	0.545885	0.909459	0.600231	0.548353	NA	0.363	0.923766	0.392957	0.694351	0.806703	-0.182885	0.900458	-0.203102	0.839055	0.905498	-0.52899	0.888388	-0.595449	0.551543	NA
HIST1H2AK	0.71845	2.72552	1.03535	0.776718	1.31401	2.0689	1.79752	1.15098	0.24974	NA	0.637404	1.90792	0.334083	0.738317	NA	0.167253	1.98742	0.0841558	0.932933	NA	-0.470152	1.91724	-0.245223	0.806284	NA	-1.90165	1.80741	-1.05214	0.292733	NA
HIST1H2AL	2.77714	2.46842	1.37476	1.45015	2.01762	-0.14765	1.13758	-0.129793	0.89673	NA	-1.02312	1.22832	-0.832947	0.404875	NA	-0.956069	1.22906	-0.777883	0.436638	NA	0.0670559	1.33936	0.0500656	0.96007	NA	-0.808418	1.25667	-0.643302	0.520028	NA
HIST1H2AM	17.3863	6.37315	19.9903	11.7573	13.8768	-1.43729	0.635183	-2.2628	0.0236483	0.0757005	0.209645	0.568244	0.368936	0.712176	0.99999	-0.538932	0.591357	-0.911348	0.362112	0.524617	-0.748578	0.589884	-1.26902	0.204432	0.356182	0.898358	0.654615	1.37235	0.169956	NA
HIST1H2APS5	0	0	0.695941	0	0.173985	0	4.40736	0	1	NA	2.07251	4.36244	0.475081	0.634729	NA	0	4.40736	0	1	NA	-1.85229	4.36254	-0.42459	0.671136	NA	0	4.40746	0	1	NA
HIST1H2BB	10.0804	5.24462	17.076	2.857	8.81452	-0.951096	0.719353	-1.32216	0.186116	0.362585	0.750396	0.646994	1.15982	0.246122	0.99999	-1.86351	0.797908	-2.3355	0.0195175	0.0556347	-2.61391	0.784535	-3.33179	0.000862887	0.00447102	-0.912414	0.8452	-1.07952	0.280354	NA
HIST1H2BC	22.0163	15.3198	36.3983	26.068	24.9506	-0.534909	0.408658	-1.30894	0.190555	0.368715	0.702323	0.372082	1.88755	0.0590863	0.99999	0.226268	0.383817	0.58952	0.555513	0.698846	-0.476056	0.37195	-1.27989	0.200583	0.351181	0.761176	0.408538	1.86317	0.0624382	0.393077
HIST1H2BD	51.8491	41.6584	59.4444	40.1378	48.2725	-0.30788	0.298201	-1.03246	0.301857	0.506322	0.200628	0.288066	0.696463	0.486139	0.99999	-0.385205	0.299578	-1.28583	0.198503	0.341443	-0.585833	0.298755	-1.96091	0.0498889	0.12144	-0.077325	0.308539	-0.250617	0.80211	0.947405
HIST1H2BE	0	0	0.34797	0	0.0869926	0	4.40736	0	1	NA	1.10785	4.40736	0.251364	0.801532	NA	0	4.40736	0	1	NA	-0.887624	4.40746	-0.201391	0.840393	NA	0	4.40746	0	1	NA
HIST1H2BF	11.3564	3.57037	11.9224	3.36716	7.55407	-1.67946	0.761303	-2.20604	0.0273813	0.0853363	0.0719933	0.656258	0.109703	0.912645	0.99999	-1.73682	0.765083	-2.2701	0.0232014	0.0638667	-1.80881	0.766809	-2.35888	0.0183303	0.054708	-0.0573521	0.858431	-0.0668104	0.946733	NA
HIST1H2BG	17.3465	11.5115	15.2885	5.9783	12.5312	-0.607185	0.58347	-1.04064	0.29804	0.502196	-0.20417	0.567571	-0.359726	0.719052	0.99999	-1.61401	0.634835	-2.54241	0.011009	0.0350103	-1.40984	0.642297	-2.195	0.0281636	0.0773961	-1.00683	0.656389	-1.53389	0.125057	NA
HIST1H2BH	0	0	0.33941	0	0.0848525	0	4.40736	0	1	NA	1.10785	4.40736	0.251364	0.801532	NA	0	4.40736	0	1	NA	-0.887624	4.40746	-0.201391	0.840393	NA	0	4.40746	0	1	NA
HIST1H2BJ	17.7455	13.7419	18.4385	15.1132	16.2598	-0.361247	0.467712	-0.77237	0.439895	0.645066	0.0564308	0.450529	0.125254	0.900322	0.99999	-0.222481	0.462009	-0.481552	0.630125	0.759009	-0.278912	0.464344	-0.600658	0.548068	0.700264	0.138765	0.481033	0.288474	0.772984	NA
HIST1H2BK	153.395	207.638	159.055	214.869	183.739	0.438155	0.27684	1.5827	0.113489	0.252871	0.0512215	0.278298	0.184053	0.853972	0.99999	0.482486	0.276641	1.74409	0.0811434	0.172869	0.431265	0.277085	1.55644	0.119604	0.238932	0.0443307	0.275621	0.160839	0.87222	0.969409
HIST1H2BL	9.30511	8.80509	18.1528	10.5457	11.7022	-0.0543649	0.607171	-0.0895381	0.928654	0.966631	0.984329	0.568847	1.73039	0.0835602	0.99999	0.195122	0.595745	0.327526	0.74327	0.841012	-0.789207	0.569929	-1.38475	0.16613	0.305445	0.249487	0.608185	0.410216	0.681648	NA
HIST1H2BM	0	0	0.34797	0	0.0869926	0	4.40736	0	1	NA	1.10785	4.40736	0.251364	0.801532	NA	0	4.40736	0	1	NA	-0.887624	4.40746	-0.201391	0.840393	NA	0	4.40746	0	1	NA
HIST1H2BN	5.34366	3.59448	8.26199	3.76273	5.24071	-0.562394	1.1639	-0.483199	0.628955	0.791673	0.647347	1.1105	0.582932	0.559939	NA	-0.486955	1.15898	-0.42016	0.674369	0.792757	-1.1343	1.14367	-0.991808	0.321291	0.490866	0.0754385	1.19559	0.0630975	0.949689	NA
HIST1H2BO	16.7521	11.5887	25.0597	15.5407	17.2353	-0.512817	0.566076	-0.905916	0.36498	0.573947	0.592473	0.533798	1.10992	0.267033	0.99999	-0.100877	0.551818	-0.182808	0.854949	0.912404	-0.69335	0.542532	-1.27799	0.201253	0.352061	0.411941	0.574319	0.717268	0.473209	NA
HIST1H2BPS3	0.294818	0	0	0	0.0737046	-0.72608	4.40736	-0.164743	0.869146	NA	-0.815676	4.40736	-0.185071	0.853173	NA	-0.741512	4.40736	-0.168244	0.866391	NA	0	4.40746	0	1	NA	0	4.40746	0	1	NA
HIST1H3A	3.19839	2.49005	4.09744	1.31799	2.77597	-0.376785	1.34135	-0.280899	0.778788	NA	0.337502	1.29362	0.260897	0.794172	NA	-1.26266	1.42968	-0.883179	0.377139	NA	-1.60016	1.42094	-1.12613	0.26011	NA	-0.885877	1.46453	-0.60489	0.545252	NA
HIST1H3B	7.15718	3.49311	11.7514	5.93186	7.08339	-0.999512	0.748503	-1.33535	0.181762	0.356245	0.738574	0.640688	1.15278	0.248999	NA	-0.250873	0.688904	-0.364162	0.715737	0.820955	-0.989448	0.666782	-1.48391	0.137832	0.266056	0.748639	0.770957	0.971051	0.331523	NA
HIST1H3C	14.3144	14.7883	16.8865	15.1605	15.2874	0.0635952	0.626527	0.101504	0.91915	0.96182	0.248869	0.619664	0.40162	0.687964	0.99999	0.0838213	0.6258	0.133943	0.893448	0.936033	-0.165048	0.623208	-0.264836	0.791136	0.876556	0.0202261	0.630032	0.0321032	0.97439	NA
HIST1H3D	7.51641	5.98316	12.1177	8.86103	8.61956	-0.298233	0.698338	-0.427061	0.669335	0.819954	0.713246	0.649944	1.0974	0.272468	0.99999	0.25343	0.66948	0.378548	0.705024	0.814333	-0.459816	0.64851	-0.709035	0.478303	0.642147	0.551663	0.697003	0.791479	0.428664	NA
HIST1H3H	5.7649	5.21309	11.4999	5.82858	7.07662	-0.122437	0.743616	-0.16465	0.869219	0.93804	1.00196	0.688203	1.45591	0.145417	NA	0.0320342	0.733242	0.0436884	0.965153	0.979404	-0.96993	0.699133	-1.38733	0.165341	0.304438	0.154471	0.753743	0.204938	0.83762	NA
HIST1H3I	4.58563	2.10749	7.02026	5.49074	4.80103	-1.10328	0.990102	-1.11431	0.265145	0.463518	0.627963	0.855384	0.734131	0.462869	NA	0.277749	0.875052	0.317408	0.750934	0.84539	-0.350214	0.852306	-0.410902	0.681144	0.804064	1.38103	0.987444	1.39859	0.161935	NA
HIST1H3J	5.45772	3.85652	4.67123	4.67072	4.66405	-0.456368	0.850151	-0.536808	0.5914	0.765515	-0.187757	0.82532	-0.227496	0.820038	NA	-0.164807	0.828716	-0.19887	0.842365	0.904555	0.0229504	0.846751	0.0271041	0.978377	0.988653	0.291561	0.870971	0.334754	0.73781	NA
HIST1H3PS1	0	0	0.304012	0.381142	0.171289	0	4.40736	0	1	NA	1.10784	4.40736	0.251362	0.801534	NA	1.18201	4.40736	0.26819	0.788553	NA	0.0741637	4.40746	0.0168269	0.986575	NA	0.946356	4.40746	0.214717	0.829988	NA
HIST1H4A	16.8858	8.80013	29.8519	6.75188	15.5724	-0.935801	0.675291	-1.38578	0.165815	0.333308	0.822925	0.629284	1.30772	0.19097	0.99999	-1.33604	0.694061	-1.92497	0.0542334	0.126147	-2.15897	0.683868	-3.157	0.00159403	0.00744606	-0.400243	0.726426	-0.550976	0.58165	NA
HIST1H4B	11.7353	4.26814	16.9233	3.63058	9.13933	-1.48577	0.670456	-2.21606	0.0266872	0.0834386	0.510554	0.563579	0.905914	0.364981	0.99999	-1.67419	0.686224	-2.43971	0.0146989	0.0443287	-2.18474	0.677529	-3.22457	0.0012616	0.00610658	-0.188417	0.768724	-0.245103	0.806377	NA
HIST1H4C	27.3724	25.5902	49.5553	26.2002	32.1795	-0.0970714	0.399491	-0.242988	0.808015	0.902868	0.851154	0.380737	2.23554	0.0253817	0.740694	-0.0660376	0.398496	-0.165717	0.86838	0.919994	-0.917192	0.387235	-2.36856	0.0178573	0.0535901	0.0310338	0.405689	0.0764965	0.939024	0.98767
HIST1H4D	6.7855	5.99307	8.19976	4.37843	6.33919	-0.181684	0.663546	-0.273808	0.784232	0.890346	0.276625	0.633797	0.436457	0.662505	NA	-0.616239	0.693658	-0.888389	0.374331	0.537973	-0.892864	0.68787	-1.29801	0.194283	0.343423	-0.434554	0.715375	-0.60745	0.543552	NA
HIST1H4E	22.0931	12.7995	38.8806	9.359	20.7831	-0.798878	0.538167	-1.48444	0.137691	0.291606	0.80543	0.500009	1.61083	0.107216	0.99999	-1.24997	0.55676	-2.24509	0.0247626	0.0671464	-2.0554	0.547319	-3.7554	0.000173065	0.00114843	-0.451094	0.582386	-0.774563	0.438598	NA
HIST1H4H	40.1482	19.7035	62.728	12.6982	33.8194	-1.02765	0.422884	-2.43011	0.0150944	0.0529439	0.641741	0.390749	1.64233	0.100521	0.99999	-1.67885	0.446572	-3.75943	0.000170304	0.00106476	-2.32059	0.441408	-5.25725	1.46e-07	2.39e-06	-0.651201	0.470093	-1.38526	0.165973	0.583216
HIST1H4I	6.83011	3.80584	14.4412	3.99728	7.26862	-0.832467	0.899004	-0.925988	0.354452	0.563159	1.07385	0.815615	1.31661	0.187969	0.99999	-0.75405	0.892541	-0.844835	0.398203	0.560732	-1.8279	0.867772	-2.10643	0.0351673	0.0924282	0.0784172	0.946577	0.0828429	0.933976	NA
HIST1H4J	0.250201	0.721867	0.34797	1.42128	0.68533	1.15963	2.67405	0.433661	0.664535	NA	0.146087	2.74175	0.0532824	0.957507	NA	2.14178	2.57778	0.830861	0.406052	NA	1.99569	2.57781	0.774182	0.438823	NA	0.982146	2.50568	0.391968	0.695082	NA
HIST1H4K	2.64833	4.23413	0.991393	4.20386	3.01943	0.670905	0.959834	0.69898	0.484565	NA	-1.42399	1.20087	-1.18579	0.235705	NA	0.652388	0.960254	0.679391	0.49689	NA	2.07637	1.17555	1.7663	0.077346	NA	-0.0185167	0.927956	-0.0199542	0.98408	NA
HIST1H4L	10.3331	3.89977	15.8417	3.45601	8.38265	-1.39698	0.966755	-1.44502	0.148452	0.308349	0.623483	0.88891	0.701402	0.483052	0.99999	-1.57065	0.978289	-1.60551	0.108381	0.214849	-2.19414	0.96931	-2.26361	0.0235983	0.0671075	-0.173671	1.04116	-0.166805	0.867523	NA
HIST1H4PS1	0.500402	0	0	0	0.125101	-1.41678	4.38501	-0.323097	0.746622	NA	-1.50638	4.38501	-0.343529	0.731201	NA	-1.43222	4.38501	-0.326616	0.743958	NA	0	4.40746	0	1	NA	0	4.40746	0	1	NA
HIST2H2AB	1.40465	0.334355	2.06214	2.10915	1.47757	-1.92467	1.74824	-1.10092	0.270933	NA	0.504739	1.41662	0.356299	0.721616	NA	0.546124	1.41974	0.384664	0.700486	NA	0.0413851	1.38553	0.0298695	0.976171	NA	2.47079	1.72315	1.43388	0.151606	NA
HIST2H2AC	8.71537	9.44474	12.8867	17.119	12.0415	0.11163	0.768396	0.145277	0.884492	0.945978	0.551111	0.752817	0.732065	0.464129	0.99999	0.968732	0.745443	1.29954	0.193759	0.335243	0.417621	0.733474	0.569374	0.569103	0.718278	0.857102	0.749454	1.14363	0.252775	NA
HIST2H2BA	0.884455	0	0	0	0.221114	-2.19309	4.32947	-0.506548	0.612472	NA	-2.28268	4.32947	-0.527242	0.598025	NA	-2.20852	4.32947	-0.510113	0.609973	NA	0	4.40746	0	1	NA	0	4.40746	0	1	NA
HIST2H2BC	0.609426	0.358457	1.32224	0.381142	0.667817	-0.670906	2.45661	-0.273102	0.784775	NA	1.13742	2.27322	0.500358	0.616823	NA	-0.686337	2.45661	-0.279383	0.779951	NA	-1.82376	2.34928	-0.776306	0.437569	NA	-0.0154316	2.52716	-0.00610629	0.995128	NA
HIST2H2BD	0	0	0.33941	0	0.0848525	0	4.40736	0	1	NA	1.10785	4.40736	0.251364	0.801532	NA	0	4.40736	0	1	NA	-0.887624	4.40746	-0.201391	0.840393	NA	0	4.40746	0	1	NA
HIST2H2BE	16.331	23.1545	16.629	29.3047	21.3548	0.502499	0.604819	0.830825	0.406072	0.614577	0.0181512	0.612975	0.0296116	0.976377	0.99999	0.821713	0.599582	1.37048	0.170538	0.304599	0.803561	0.602333	1.33408	0.182177	0.327696	0.319214	0.594031	0.537369	0.591013	NA
HIST2H2BF	18.2979	12.2624	25.1536	13.5791	17.3232	-0.56387	0.548183	-1.02862	0.30366	0.508951	0.466586	0.518041	0.900673	0.367762	0.99999	-0.449235	0.543673	-0.826297	0.408636	0.570882	-0.915821	0.537219	-1.70474	0.0882424	0.189431	0.114635	0.566341	0.202413	0.839594	NA
HIST2H3D	0.948862	0.334355	1.38332	1.06901	0.933886	-1.30021	2.17268	-0.598438	0.549548	NA	0.555449	1.95863	0.283591	0.776724	NA	0.183357	2.00523	0.091439	0.927144	NA	-0.372092	1.96317	-0.189537	0.849672	NA	1.48357	2.17678	0.681546	0.495526	NA
HIST3H2A	4.38004	14.3426	19.9093	32.3006	17.7331	1.73437	0.991798	1.74871	0.0803408	0.195633	2.20444	0.983521	2.24138	0.0250016	0.737854	2.89948	0.977459	2.96635	0.00301362	0.0118522	0.695038	0.919454	0.755925	0.449694	0.616631	1.16511	0.928302	1.2551	0.209442	NA
HIST3H2BB	1.8729	0.360934	2.70556	1.45015	1.59739	-2.27762	1.66809	-1.36541	0.172125	NA	0.552493	1.28492	0.429982	0.667209	NA	-0.372982	1.3809	-0.270102	0.787082	NA	-0.925475	1.35018	-0.685448	0.493061	NA	1.90464	1.71886	1.10808	0.267826	NA
HIST4H4	0.654043	2.8003	1.69589	0.673431	1.45592	2.18555	1.6178	1.35094	0.176714	NA	1.44518	1.66313	0.86895	0.384875	NA	0.142834	1.84841	0.0772741	0.938406	NA	-1.30234	1.67959	-0.775395	0.438106	NA	-2.04272	1.63471	-1.24959	0.211449	NA
HIVEP1	240.273	781.527	223.403	387.053	408.064	1.70363	0.135472	12.5756	2.88e-36	9.29e-34	-0.104692	0.143165	-0.731269	0.464615	0.99999	0.686232	0.138937	4.93917	7.85e-07	9.58e-06	0.790925	0.140652	5.62327	1.87e-08	3.78e-07	-1.0174	0.132813	-7.6604	1.85e-14	5.52e-11
HIVEP2	1304.1	1283.55	1250.85	989.909	1207.1	-0.0225099	0.0887296	-0.253691	0.799734	0.898776	-0.0600286	0.0886183	-0.677384	0.498163	0.99999	-0.395957	0.0896602	-4.4162	1e-05	9.14e-05	-0.335929	0.0900488	-3.73052	0.000191086	0.00125102	-0.373448	0.0901584	-4.14213	3.44e-05	0.00330531
HIVEP3	250.078	205.811	233.646	163.851	213.347	-0.27979	0.333146	-0.839842	0.400997	0.610572	-0.0968677	0.332232	-0.291567	0.770618	0.99999	-0.602305	0.334474	-1.80076	0.0717415	0.157198	-0.505437	0.335124	-1.50821	0.131501	0.256972	-0.322515	0.336031	-0.959778	0.337167	0.747857
HJURP	2516.09	1254.24	2411.18	1262.85	1861.09	-1.00489	0.154016	-6.5246	6.82e-11	1.96e-09	-0.0618016	0.153046	-0.40381	0.686353	0.99999	-0.995686	0.154003	-6.46537	1.01e-10	2.9e-09	-0.933885	0.15412	-6.05946	1.37e-09	3.7e-08	0.00920345	0.155083	0.0593455	0.952677	0.990711
HK1	439.242	411.961	420.597	420.017	422.954	-0.0903529	0.155405	-0.581404	0.560968	0.743222	-0.0615334	0.154958	-0.397096	0.691296	0.99999	-0.0597945	0.155272	-0.385094	0.700167	0.810833	0.00173893	0.155945	0.0111509	0.991103	0.995242	0.0305584	0.156388	0.195401	0.845079	0.961571
HK2	6792.74	5569.25	7124.04	6108.4	6398.61	-0.286708	0.0782297	-3.66494	0.000247394	0.00173508	0.0686699	0.0780074	0.8803	0.378697	0.99999	-0.153206	0.0781555	-1.96027	0.0499639	0.118274	-0.221876	0.0781827	-2.83792	0.00454089	0.0175767	0.133501	0.0784045	1.70273	0.0886195	0.462937
HK2P1	34.7005	31.0919	30.9042	32.6589	32.3389	-0.16255	0.304513	-0.533804	0.593477	0.767131	-0.173099	0.302457	-0.572309	0.567113	0.99999	-0.0961462	0.302423	-0.317919	0.750546	0.8453	0.0769527	0.309572	0.248578	0.803687	0.884713	0.0664041	0.311581	0.21312	0.831234	0.956015
HK3	0.54502	0.334355	1.3662	1.94901	1.04865	-0.588298	2.22112	-0.264866	0.791113	NA	1.25352	2.01342	0.622582	0.533559	NA	1.74157	1.98227	0.878573	0.379633	NA	0.488051	1.82839	0.26693	0.789523	NA	2.32987	2.05487	1.13383	0.256867	NA
HKDC1	0	0.360934	0.67882	0.55571	0.398866	1.19743	3.8687	0.309519	0.756927	NA	2.03908	3.82047	0.533725	0.593532	NA	1.81693	3.85046	0.471873	0.637017	NA	-0.222154	3.80208	-0.0584295	0.953407	NA	0.619495	3.85053	0.160886	0.872184	NA
HKR1	280.84	235.953	346.072	250.66	278.381	-0.252494	0.162811	-1.55084	0.12094	0.265123	0.302146	0.159351	1.8961	0.0579468	0.99999	-0.163109	0.162203	-1.00558	0.314616	0.476509	-0.465256	0.161462	-2.88151	0.00395771	0.0157165	0.0893847	0.164878	0.542128	0.58773	0.87495
HLA-A	2.59135	6.3682	1.72273	10.7771	5.36486	1.36825	0.889046	1.53901	0.123803	0.269221	-0.555972	1.04188	-0.533625	0.593601	NA	2.13712	0.861723	2.48005	0.0131363	0.0405731	2.69309	0.949069	2.83761	0.0045452	0.0175887	0.768872	0.77822	0.987988	0.323159	NA
HLA-B	705.473	1216.59	743.824	1285.86	987.937	0.787308	0.263465	2.98828	0.0028055	0.0133161	0.0772809	0.264079	0.292643	0.769795	0.99999	0.867406	0.263404	3.29306	0.000991021	0.0046949	0.790125	0.263471	2.99891	0.0027095	0.0114855	0.0800977	0.262856	0.304721	0.760578	0.93568
HLA-C	976.168	1352.76	985.688	1691.14	1251.44	0.47221	0.218341	2.16272	0.0305629	0.0935133	0.0148767	0.218702	0.0680227	0.945768	0.99999	0.794411	0.218094	3.64253	0.000269976	0.00158863	0.779535	0.21822	3.57225	0.000353933	0.00211913	0.322201	0.217858	1.47895	0.139154	0.550254
HLA-DMA	5.50728	9.68021	4.24275	7.2963	6.68163	0.807662	0.833733	0.96873	0.33268	0.540602	-0.382337	0.883867	-0.432573	0.665325	NA	0.372151	0.849158	0.438259	0.661199	0.782467	0.754487	0.877571	0.859745	0.38993	0.560397	-0.435512	0.827056	-0.526581	0.598485	NA
HLA-DMB	1.60291	0.358457	0	0	0.49034	-2.07916	3.46144	-0.600664	0.548064	NA	-3.13055	3.46144	-0.904407	0.36578	NA	-3.05638	3.46144	-0.882981	0.377246	NA	0	3.6023	0	1	NA	-0.977222	3.6023	-0.271277	0.786178	NA
HLA-DOA	0	2.39364	0	0.381142	0.693695	3.86551	3.08571	1.25271	0.21031	NA	0	3.25642	0	1	NA	1.18202	3.25642	0.362981	0.716619	NA	1.03596	3.25647	0.318123	0.750392	NA	-2.68349	3.08575	-0.86964	0.384497	NA
HLA-DOB	12.8057	7.14818	18.9818	15.732	13.6669	-0.83065	0.635231	-1.30763	0.190997	0.369146	0.592167	0.580183	1.02066	0.307418	0.99999	0.31276	0.588966	0.531031	0.595397	0.731682	-0.279407	0.577576	-0.483759	0.628557	0.765981	1.14341	0.632851	1.80676	0.0707997	NA
HLA-DPA1	0	0	0	0.277855	0.0694637	0	4.40736	0	1	NA	0	4.40736	0	1	NA	1.18202	4.40736	0.268192	0.788552	NA	1.03595	4.40746	0.235045	0.814174	NA	0.946356	4.40746	0.214717	0.829988	NA
HLA-DRA	0.859627	0.360934	0.304012	0.55571	0.520071	-1.19453	2.71457	-0.440043	0.659906	NA	-1.28412	2.71457	-0.473048	0.636179	NA	-0.53943	2.68398	-0.200981	0.840713	NA	0.744695	2.80506	0.265482	0.790638	NA	0.655099	2.80506	0.233542	0.815341	NA
HLA-DRB5	0	0.721867	0	0	0.180467	2.12912	4.36497	0.487776	0.625709	NA	0	4.40736	0	1	NA	0	4.40736	0	1	NA	0	4.40746	0	1	NA	-1.9089	4.36507	-0.437313	0.661884	NA
HLA-E	2646.34	6111.09	2564.84	5824.87	4286.79	1.2078	0.140594	8.59067	8.65e-18	6.34e-16	-0.0450333	0.141122	-0.31911	0.749643	0.99999	1.13839	0.140615	8.09577	5.69e-16	3.93e-14	1.18342	0.140726	8.4094	4.12e-17	3.96e-15	-0.069408	0.140197	-0.495073	0.620548	0.886854
HLA-F	0	0	0.34797	0.381142	0.182278	0	4.40736	0	1	NA	1.10784	4.40736	0.251362	0.801534	NA	1.18201	4.40736	0.26819	0.788553	NA	0.0741637	4.40746	0.0168269	0.986575	NA	0.946356	4.40746	0.214717	0.829988	NA
HLA-F-AS1	1.44926	2.80278	1.93883	0.395576	1.64661	0.938812	1.24039	0.756866	0.44913	NA	0.418663	1.27641	0.328001	0.742911	NA	-1.97043	1.63265	-1.20689	0.227475	NA	-2.38909	1.61016	-1.48376	0.137872	NA	-2.90924	1.58176	-1.83924	0.0658799	NA
HLA-G	0	0.334355	0	1.04014	0.343623	1.19744	3.99977	0.299376	0.764653	NA	0	3.99977	0	1	NA	2.65956	3.91318	0.679642	0.496731	NA	2.51351	3.91326	0.642306	0.520675	NA	1.46212	3.91326	0.373633	0.708677	NA
HLA-H	14.5743	37.6505	10.0909	39.3842	25.425	1.38862	0.60492	2.29555	0.0217016	0.0706618	-0.521103	0.644243	-0.808861	0.418595	0.99999	1.45892	0.604133	2.41489	0.0157399	0.0468437	1.98002	0.624592	3.1701	0.00152387	0.00716612	0.0702932	0.583948	0.120376	0.904185	0.977407
HLA-J	1.04542	3.49311	1.59086	1.45015	1.89489	1.64585	1.31068	1.25572	0.209218	NA	0.532631	1.39057	0.383032	0.701696	NA	0.335813	1.42171	0.236203	0.813275	NA	-0.196818	1.37525	-0.143114	0.8862	NA	-1.31003	1.29442	-1.01206	0.311508	NA
HLA-K	7.41975	15.0627	8.60025	16.2719	11.8386	1.02702	0.528308	1.94399	0.0518972	0.14026	0.214281	0.557357	0.384458	0.700639	0.99999	1.12114	0.525074	2.13521	0.032744	0.0839582	0.906861	0.521429	1.73918	0.0820025	0.179228	0.094118	0.490256	0.191977	0.84776	NA
HLA-L	29.9762	35.9664	30.2753	38.2014	33.6048	0.273801	0.348002	0.786781	0.43141	0.636686	0.0178792	0.351555	0.0508576	0.959439	0.99999	0.349387	0.346336	1.00881	0.313065	0.474797	0.331508	0.349033	0.949789	0.342219	0.510911	0.0755859	0.345455	0.218801	0.826805	0.954363
HLA-T	0	0	0.34797	0	0.0869926	0	4.40736	0	1	NA	1.10785	4.40736	0.251364	0.801532	NA	0	4.40736	0	1	NA	-0.887624	4.40746	-0.201391	0.840393	NA	0	4.40746	0	1	NA
HLCS	703.269	487.472	662.832	451.774	576.337	-0.529408	0.0961015	-5.50885	3.61e-08	6.5e-07	-0.0857366	0.0936637	-0.915367	0.359999	0.99999	-0.636979	0.0966514	-6.59048	4.38e-11	1.35e-09	-0.551242	0.0974193	-5.65845	1.53e-08	3.15e-07	-0.10757	0.0997654	-1.07823	0.28093	0.707894
HLF	109.487	88.7496	123.982	78.6644	100.221	-0.302043	0.414559	-0.728588	0.466254	0.668216	0.180446	0.411298	0.438723	0.660862	0.99999	-0.46459	0.415727	-1.11754	0.263764	0.420405	-0.645037	0.415511	-1.55239	0.120568	0.240532	-0.162548	0.418739	-0.388184	0.69788	0.917489
HLTF	1652.28	1523.04	1851.97	1584.31	1652.9	-0.117925	0.0972656	-1.2124	0.225359	0.415147	0.164479	0.096705	1.70083	0.0889741	0.99999	-0.0594709	0.0971646	-0.612063	0.540496	0.687364	-0.22395	0.0971251	-2.30579	0.0211223	0.0613598	0.0584542	0.0976833	0.598405	0.549569	0.858558
HLTF-AS1	1.32788	1.39058	0.67882	1.06901	1.11657	0.119147	1.88637	0.0631618	0.949638	NA	-0.937462	2.01466	-0.465321	0.641701	NA	-0.283487	1.92933	-0.146936	0.883183	NA	0.653975	2.06427	0.316807	0.75139	NA	-0.402634	1.93927	-0.207621	0.835525	NA
HLX	122.95	56.6983	106.582	73.0065	89.8092	-1.1143	0.263457	-4.22955	2.34e-05	0.000220223	-0.205044	0.250933	-0.817127	0.413856	0.99999	-0.749423	0.257824	-2.90673	0.00365232	0.013921	-0.544379	0.260456	-2.0901	0.036609	0.0952434	0.364881	0.272543	1.3388	0.180634	0.601224
HLX-AS1	3.43118	8.48312	2.63477	8.11632	5.66635	1.34539	0.781476	1.7216	0.0851418	0.204648	-0.338054	0.885936	-0.381579	0.702774	NA	1.25108	0.784791	1.59415	0.110902	0.218871	1.58913	0.830789	1.9128	0.0557742	0.132284	-0.0943136	0.718355	-0.131291	0.895545	NA
HM13	3901.89	4216.19	3984.96	4729.94	4208.24	0.112147	0.109323	1.02583	0.304973	0.510512	0.0305346	0.10932	0.279314	0.780004	0.99999	0.277838	0.109237	2.54344	0.0109768	0.0349154	0.247304	0.109292	2.26279	0.0236489	0.0672137	0.165692	0.109295	1.516	0.12952	0.538091
HM13-AS1	3.32216	3.49807	2.68844	3.87956	3.34706	0.090969	0.97427	0.0933715	0.925608	NA	-0.303997	0.99919	-0.304244	0.760942	NA	0.27101	0.96086	0.282049	0.777906	NA	0.575007	0.995983	0.577326	0.563719	NA	0.180041	0.970981	0.185422	0.852898	NA
HMBOX1	191.766	162.974	157.274	105.568	154.395	-0.234487	0.188202	-1.24593	0.21279	0.398867	-0.283736	0.18788	-1.5102	0.130993	0.99999	-0.850636	0.194332	-4.37723	1.2e-05	0.000107184	-0.5669	0.197156	-2.87539	0.00403529	0.0159774	-0.616149	0.197463	-3.12033	0.00180648	0.0553136
HMBS	1291	1126.78	1261.1	1269.93	1237.2	-0.195181	0.101287	-1.927	0.0539796	0.144523	-0.0334618	0.100777	-0.33204	0.739859	0.99999	-0.0229229	0.100922	-0.227135	0.820319	0.890805	0.010539	0.10122	0.10412	0.917074	0.954004	0.172258	0.101728	1.69331	0.0903956	0.466138
HMCES	1705.81	1617.67	1700.27	1761.93	1696.42	-0.0767572	0.0788595	-0.973341	0.330384	0.538684	-0.00475325	0.0785575	-0.0605067	0.951752	0.99999	0.0476299	0.078617	0.605847	0.544616	0.690931	0.0523832	0.0788556	0.664292	0.506503	0.666142	0.124387	0.0791565	1.57141	0.116088	0.518615
HMCN1	0	1.76818	0.991393	0	0.689894	3.42423	2.50246	1.36835	0.171203	NA	2.59007	2.55777	1.01263	0.311238	NA	0	2.68998	0	1	NA	-2.36983	2.5578	-0.926513	0.35418	NA	-3.20399	2.50248	-1.28033	0.20043	NA
HMCN2	0	0.360934	0	0	0.0902334	1.19745	4.40736	0.271693	0.785858	NA	0	4.40736	0	1	NA	0	4.40736	0	1	NA	0	4.40746	0	1	NA	-0.977219	4.40746	-0.221719	0.824533	NA
HMG20A	1975	1909.19	2054.92	1868.84	1951.98	-0.0499898	0.0927111	-0.539199	0.589749	0.764201	0.0565563	0.0924499	0.611751	0.540703	0.99999	-0.0806201	0.092753	-0.869192	0.384742	0.549019	-0.137176	0.0928481	-1.47743	0.139561	0.268583	-0.0306304	0.0931081	-0.328976	0.742174	0.931216
HMG20B	477.291	521.902	563.956	636.532	549.92	0.129932	0.273476	0.475111	0.634708	0.79614	0.241162	0.273146	0.882907	0.377286	0.99999	0.415808	0.273016	1.52302	0.127754	0.244394	0.174646	0.272843	0.640095	0.522111	0.679077	0.285876	0.273174	1.0465	0.295331	0.71865
HMGA1	21432.6	23542.1	19849	25248.8	22518.1	0.135417	0.14468	0.935975	0.349286	0.557227	-0.110792	0.144693	-0.765708	0.44385	0.99999	0.236316	0.144673	1.63345	0.102374	0.206276	0.347109	0.144692	2.39896	0.0164419	0.0502238	0.1009	0.144679	0.697402	0.485551	0.830896
HMGA1P1	85.6817	92.0281	67.4732	77.5969	80.695	0.0960023	0.27494	0.349176	0.726958	0.857339	-0.353415	0.279005	-1.2667	0.205264	0.99999	-0.15501	0.277593	-0.558406	0.576567	0.716233	0.198405	0.282836	0.701487	0.482999	0.646329	-0.251012	0.278826	-0.900245	0.36799	0.765745
HMGA1P2	73.5358	92.5274	83.259	105.115	88.6093	0.329232	0.299271	1.10011	0.271283	0.471095	0.17495	0.299885	0.583389	0.559631	0.99999	0.505353	0.297722	1.6974	0.0896216	0.186353	0.330403	0.297361	1.11112	0.266517	0.431005	0.176121	0.296742	0.593515	0.552837	0.860088
HMGA1P3	425.789	414.408	351.376	449.936	410.377	-0.040945	0.233406	-0.175424	0.860746	0.933254	-0.279304	0.23382	-1.19453	0.232272	0.99999	0.0746802	0.233113	0.320361	0.748695	0.844222	0.353984	0.234156	1.51174	0.130599	0.255449	0.115625	0.233743	0.494668	0.620834	0.886854
HMGA1P4	1.13466	2.08091	1.96566	1.84573	1.75674	0.848988	1.44504	0.587519	0.556855	NA	0.763796	1.44471	0.528685	0.597024	NA	0.629628	1.46364	0.430179	0.667066	NA	-0.134168	1.3985	-0.095937	0.923571	NA	-0.21936	1.39885	-0.156815	0.87539	NA
HMGA1P6	30.5136	37.6857	29.5574	48.7119	36.6172	0.293792	0.397758	0.73862	0.460138	0.662275	-0.0574784	0.402584	-0.142774	0.886469	0.99999	0.648931	0.392341	1.654	0.0981282	0.199609	0.706409	0.396101	1.78341	0.0745202	0.166361	0.355139	0.391195	0.907829	0.363968	0.763161
HMGA2	430.905	395.118	505.888	420.553	438.116	-0.124405	0.470581	-0.264364	0.7915	0.894677	0.232055	0.47006	0.49367	0.621539	0.99999	-0.0331263	0.470462	-0.0704122	0.943866	0.967382	-0.265181	0.470359	-0.563784	0.572901	0.721462	0.0912784	0.47088	0.193846	0.846296	0.961571
HMGB1	22979.4	24218.9	24197.1	23866.3	23815.4	0.0757628	0.0895408	0.846126	0.397483	0.606682	0.0744788	0.089531	0.831878	0.405478	0.99999	0.0546453	0.0895434	0.610266	0.541686	0.688401	-0.0198335	0.0895497	-0.221481	0.824718	0.896846	-0.0211175	0.0895596	-0.235793	0.813593	0.951095
HMGB1P1	20.3914	29.9232	33.0834	24.1398	26.8845	0.55172	0.417005	1.32305	0.185818	0.362228	0.696365	0.412604	1.68773	0.0914622	0.99999	0.272096	0.422999	0.643255	0.520058	0.669616	-0.424269	0.411328	-1.03146	0.302324	0.47114	-0.279623	0.415743	-0.672587	0.50121	0.838471
HMGB1P10	40.0345	43.1231	46.8458	66.4525	49.114	0.105927	0.294235	0.360009	0.71884	0.852671	0.224119	0.290357	0.771873	0.440189	0.99999	0.719666	0.283979	2.53423	0.0112696	0.0357	0.495548	0.282473	1.75432	0.0793762	0.174839	0.613739	0.286458	2.14251	0.0321522	0.28431
HMGB1P11	0	0	0	0.673431	0.168358	0	4.40736	0	1	NA	0	4.40736	0	1	NA	2.03549	4.37255	0.465516	0.641562	NA	1.88944	4.37266	0.432103	0.665667	NA	1.79984	4.37266	0.411613	0.680623	NA
HMGB1P14	294.83	360.071	371.223	369.874	349	0.28793	0.166109	1.73338	0.0830279	0.200851	0.333827	0.165565	2.01629	0.0437698	0.950809	0.327779	0.165929	1.97542	0.0482204	0.114849	-0.00604758	0.165112	-0.0366272	0.970782	0.984681	0.039849	0.165658	0.24055	0.809904	0.950384
HMGB1P15	0	0.721867	0.304012	0	0.25647	2.12911	4.36497	0.487773	0.62571	NA	1.10783	4.40736	0.25136	0.801536	NA	0	4.40736	0	1	NA	-0.887624	4.40746	-0.201391	0.840393	NA	-1.9089	4.36507	-0.437313	0.661884	NA
HMGB1P17	0.589637	0	0	0	0.147409	-1.60904	4.36993	-0.368207	0.712719	NA	-1.69863	4.36993	-0.388709	0.697491	NA	-1.62447	4.36993	-0.371738	0.710088	NA	0	4.40746	0	1	NA	0	4.40746	0	1	NA
HMGB1P18	0.250201	0	0	0	0.0625503	-0.72608	4.40736	-0.164743	0.869146	NA	-0.815676	4.40736	-0.185071	0.853173	NA	-0.741512	4.40736	-0.168244	0.866391	NA	0	4.40746	0	1	NA	0	4.40746	0	1	NA
HMGB1P20	75.3862	85.6667	91.7062	86.9001	84.9148	0.17637	0.230835	0.764052	0.444837	0.64955	0.27285	0.228596	1.19359	0.232638	0.99999	0.209691	0.230303	0.910501	0.362558	0.524963	-0.0631584	0.228741	-0.276113	0.782461	0.871682	0.0333214	0.230979	0.144262	0.885294	0.97255
HMGB1P25	0.294818	0.692811	0	0.673431	0.415265	1.11721	2.89321	0.38615	0.699386	NA	-0.815699	2.95073	-0.27644	0.78221	NA	1.07699	2.8974	0.37171	0.710109	NA	1.89269	2.89743	0.653231	0.513607	NA	-0.0402177	2.83884	-0.014167	0.988697	NA
HMGB1P26	2.60371	1.79724	1.98279	3.41271	2.44911	-0.565282	1.15229	-0.490572	0.623729	NA	-0.407136	1.12375	-0.362302	0.717126	NA	0.381977	1.06203	0.359667	0.719096	NA	0.789113	1.11263	0.709232	0.47818	NA	0.947259	1.14145	0.829871	0.406612	NA
HMGB1P28	4.02082	4.60002	7.60029	3.27741	4.87464	0.217661	0.86162	0.252618	0.800563	0.89919	0.945804	0.82065	1.15251	0.249114	NA	-0.167977	0.88831	-0.189097	0.850016	0.909517	-1.11378	0.849658	-1.31086	0.189906	0.338116	-0.385638	0.889292	-0.433646	0.664545	NA
HMGB1P33	0.859627	2.83183	0.991393	2.28371	1.74164	1.69376	1.38098	1.22648	0.220016	NA	0.181173	1.53037	0.118385	0.905763	NA	1.41484	1.39992	1.01066	0.31218	NA	1.23367	1.39431	0.88479	0.37627	NA	-0.278913	1.22849	-0.227038	0.820394	NA
HMGB1P34	0.294818	0	0	0	0.0737046	-0.72608	4.40736	-0.164743	0.869146	NA	-0.815676	4.40736	-0.185071	0.853173	NA	-0.741512	4.40736	-0.168244	0.866391	NA	0	4.40746	0	1	NA	0	4.40746	0	1	NA
HMGB1P37	34.5397	43.188	27.8969	33.9106	34.8838	0.325596	0.361524	0.900621	0.36779	0.5765	-0.302936	0.371984	-0.81438	0.415428	0.99999	-0.0146171	0.367521	-0.039772	0.968275	0.981288	0.288319	0.376261	0.766273	0.443514	0.610821	-0.340213	0.365924	-0.929738	0.352507	0.75707
HMGB1P38	0.54502	0	0.304012	0	0.212258	-1.5077	4.37872	-0.344325	0.730602	NA	-0.63551	4.37872	-0.145136	0.884603	NA	-1.52313	4.37872	-0.347849	0.727953	NA	-0.887624	4.40746	-0.201391	0.840393	NA	0	4.40746	0	1	NA
HMGB1P4	6.97633	13.03	13.5743	9.59042	10.7928	0.886595	0.565446	1.56796	0.116891	0.258604	0.944893	0.560602	1.6855	0.0918923	0.99999	0.46946	0.581244	0.807681	0.419274	0.580439	-0.475433	0.548075	-0.86746	0.38569	0.556186	-0.417135	0.553029	-0.754273	0.450685	NA
HMGB1P40	19.4623	22.9481	22.8557	27.6192	23.2213	0.241922	0.397717	0.608278	0.543003	0.729422	0.227829	0.395688	0.575778	0.564765	0.99999	0.50035	0.390881	1.28005	0.200526	0.343836	0.272521	0.38856	0.701361	0.483078	0.646375	0.258427	0.390626	0.661572	0.508245	0.842399
HMGB1P42	5.80448	10.5233	10.3315	7.58456	8.56096	0.883184	0.6607	1.33674	0.181308	0.355584	0.850786	0.658673	1.29167	0.196473	0.99999	0.433511	0.679044	0.638413	0.523205	0.672117	-0.417275	0.647314	-0.644626	0.51917	0.676904	-0.449673	0.649376	-0.692469	0.488643	NA
HMGB1P44	0.71845	0.668709	1.03535	0.936852	0.83984	0.0193459	2.35008	0.00823202	0.993432	NA	0.605764	2.26315	0.267664	0.788958	NA	0.519032	2.28132	0.227513	0.820024	NA	-0.0867321	2.22485	-0.0389834	0.968904	NA	0.499686	2.31322	0.216014	0.828977	NA
HMGB1P48	2.85391	2.77868	5.97404	3.06043	3.66676	-0.0542206	0.957724	-0.0566141	0.954853	NA	1.03845	0.878078	1.18264	0.236953	NA	0.0828772	0.94391	0.087802	0.930034	NA	-0.95557	0.890127	-1.07352	0.283037	NA	0.137098	0.968783	0.141516	0.887463	NA
HMGB1P49	0	0	0.33941	0.395576	0.183747	0	4.40736	0	1	NA	1.10784	4.40736	0.251362	0.801534	NA	1.18201	4.40736	0.26819	0.788553	NA	0.0741637	4.40746	0.0168269	0.986575	NA	0.946356	4.40746	0.214717	0.829988	NA
HMGB1P5	272.795	218.467	250.754	197.135	234.788	-0.324371	0.266052	-1.2192	0.222768	0.41187	-0.126286	0.264918	-0.4767	0.633576	0.99999	-0.467653	0.266699	-1.75349	0.0795183	0.170305	-0.341367	0.267548	-1.27591	0.201988	0.353011	-0.143282	0.268672	-0.533297	0.593828	0.877723
HMGB1P6	218.493	244.676	250.93	260.959	243.765	0.159335	0.191371	0.832595	0.405073	0.613597	0.193734	0.190734	1.01573	0.309757	0.99999	0.249824	0.190878	1.30882	0.190597	0.331409	0.0560902	0.19059	0.294298	0.768531	0.86269	0.0904895	0.191228	0.473202	0.636069	0.893226
HMGB1P8	130.407	135.292	154.084	141.941	140.431	0.0597372	0.222102	0.268963	0.787958	0.892338	0.247372	0.219972	1.12456	0.260776	0.99999	0.126316	0.221509	0.570252	0.568507	0.709488	-0.121056	0.220716	-0.548468	0.58337	0.729457	0.066579	0.222838	0.298777	0.76511	0.936611
HMGB1P9	46.2993	42.8277	53.1909	45.8686	47.0466	-0.118328	0.287635	-0.411382	0.680793	0.828131	0.190251	0.280399	0.678502	0.497454	0.99999	-0.0180475	0.285426	-0.0632299	0.949583	0.970529	-0.208299	0.284652	-0.731767	0.464311	0.629686	0.10028	0.291782	0.343682	0.731085	0.926674
HMGB2	17284.9	18554.3	17156.4	18425.9	17855.4	0.102174	0.116402	0.877771	0.380068	0.589111	-0.0108311	0.116405	-0.093047	0.925866	0.99999	0.092047	0.116403	0.790762	0.429083	0.589578	0.102878	0.116419	0.883686	0.376866	0.546583	-0.010127	0.116416	-0.0869894	0.93068	0.984575
HMGB2P1	3.21817	3.46901	2.53829	4.87415	3.52491	0.106041	1.191	0.0890352	0.929054	NA	-0.330843	1.21479	-0.272345	0.785357	NA	0.607654	1.16457	0.521784	0.601821	NA	0.938497	1.19608	0.784642	0.432663	NA	0.501613	1.17191	0.428028	0.66863	NA
HMGB3	7208.07	6409.57	7461.44	6670.04	6937.28	-0.16962	0.101391	-1.67293	0.0943413	0.221062	0.0497118	0.101283	0.490819	0.623554	0.99999	-0.112231	0.10137	-1.10715	0.268229	0.425629	-0.161943	0.101395	-1.59715	0.110232	0.224573	0.0573891	0.101503	0.565393	0.571806	0.870277
HMGB3P1	1.09004	1.0828	2.59081	2.97472	1.93459	-0.0888957	1.5649	-0.056806	0.9547	NA	1.1983	1.42407	0.841458	0.400091	NA	1.36044	1.41899	0.958736	0.337692	NA	0.16214	1.3154	0.123263	0.901899	NA	1.44933	1.4667	0.98816	0.323074	NA
HMGB3P11	0.294818	0	0	0.55571	0.212632	-0.726096	4.40736	-0.164746	0.869144	NA	-0.815691	4.40736	-0.185075	0.85317	NA	0.846361	4.39204	0.192704	0.847191	NA	1.66205	4.39214	0.378415	0.705122	NA	1.57246	4.39214	0.358016	0.720331	NA
HMGB3P13	0	0	0.34797	0	0.0869926	0	4.40736	0	1	NA	1.10785	4.40736	0.251364	0.801532	NA	0	4.40736	0	1	NA	-0.887624	4.40746	-0.201391	0.840393	NA	0	4.40746	0	1	NA
HMGB3P2	0.294818	0	0	0	0.0737046	-0.72608	4.40736	-0.164743	0.869146	NA	-0.815676	4.40736	-0.185071	0.853173	NA	-0.741512	4.40736	-0.168244	0.866391	NA	0	4.40746	0	1	NA	0	4.40746	0	1	NA
HMGB3P20	0.294818	1.05374	0.33941	0.277855	0.491457	1.717	2.46513	0.696515	0.486106	NA	0.146094	2.60205	0.0561457	0.955226	NA	0.220258	2.60205	0.084648	0.932541	NA	0.0741642	2.60207	0.028502	0.977262	NA	-1.49674	2.46515	-0.607161	0.543744	NA
HMGB3P22	0.250201	0	1.28684	0.395576	0.483155	-0.726106	3.1629	-0.229569	0.818426	NA	2.0101	3.02474	0.664553	0.506336	NA	0.220254	3.1629	0.0696368	0.944483	NA	-1.78985	3.02478	-0.591728	0.554033	NA	0.94636	3.16294	0.299203	0.764786	NA
HMGB3P24	5.95802	3.85157	7.14728	8.80418	6.44027	-0.649905	0.780088	-0.833117	0.404779	0.613436	0.247842	0.717409	0.345468	0.729742	NA	0.509816	0.709438	0.71862	0.472375	0.629705	0.261975	0.704362	0.371932	0.709944	0.824232	1.15972	0.768107	1.50984	0.131083	NA
HMGB3P25	0	1.05374	0.643422	0.791152	0.62208	2.67876	2.41108	1.11102	0.266561	NA	1.9798	2.48559	0.79651	0.425736	NA	2.20142	2.46554	0.892876	0.371924	NA	0.221617	2.39793	0.0924202	0.926364	NA	-0.477339	2.3206	-0.205696	0.837028	NA
HMGB3P26	0.359225	0	0	0.395576	0.1887	-0.72609	4.40736	-0.164745	0.869145	NA	-0.815685	4.40736	-0.185074	0.853171	NA	0.220266	4.40736	0.0499769	0.960141	NA	1.03595	4.40746	0.235045	0.814174	NA	0.946356	4.40746	0.214717	0.829988	NA
HMGB3P27	1.19906	0.668709	0.643422	0.381142	0.723084	-0.806336	2.06125	-0.391187	0.695659	NA	-0.877892	2.05806	-0.426562	0.669698	NA	-1.67839	2.13702	-0.785391	0.432224	NA	-0.800503	2.25863	-0.35442	0.723024	NA	-0.872058	2.26154	-0.385604	0.69979	NA
HMGB3P28	0.54502	1.71998	0.999953	1.52457	1.19738	1.60875	2.02607	0.794027	0.42718	NA	0.813141	2.09095	0.388886	0.69736	NA	1.39221	2.04227	0.681695	0.495432	NA	0.579064	1.94035	0.298433	0.765373	NA	-0.216548	1.87025	-0.115786	0.907822	NA
HMGB3P29	1.74408	0	0.33941	1.31799	0.850372	-3.17626	2.10607	-1.50814	0.131518	NA	-2.30406	2.10607	-1.09401	0.273952	NA	-0.393366	1.89556	-0.20752	0.835604	NA	1.91069	2.15038	0.888538	0.374251	NA	2.78289	2.15038	1.29414	0.195617	NA
HMGB3P30	0	0.334355	0.33941	0.277855	0.237905	1.19743	4.40736	0.271689	0.785861	NA	1.10783	4.40736	0.25136	0.801536	NA	1.182	4.40736	0.268187	0.788555	NA	0.0741637	4.40746	0.0168269	0.986575	NA	-0.0154315	4.40746	-0.00350122	0.997206	NA
HMGB3P31	0.294818	0.360934	0	0.395576	0.262832	0.235689	4.34031	0.0543022	0.956694	NA	-0.815694	4.34031	-0.187934	0.850928	NA	0.220257	4.34031	0.0507469	0.959527	NA	1.03595	4.34041	0.238676	0.811357	NA	-0.0154315	4.34041	-0.0035553	0.997163	NA
HMGB3P5	0.250201	0	0.304012	0	0.138553	-0.72609	4.40736	-0.164745	0.869145	NA	0.146102	4.40736	0.0331497	0.973555	NA	-0.741521	4.40736	-0.168246	0.86639	NA	-0.887624	4.40746	-0.201391	0.840393	NA	0	4.40746	0	1	NA
HMGB3P8	0.294818	0.334355	0.304012	0.776718	0.427476	0.235688	2.95539	0.0797484	0.936437	NA	0.146092	2.95539	0.0494324	0.960575	NA	1.23872	2.88252	0.429736	0.667388	NA	1.09263	2.88255	0.37905	0.704651	NA	1.00303	2.88255	0.347968	0.727864	NA
HMGCL	221.525	411.864	212.082	361.318	301.697	0.894449	0.282737	3.16354	0.00155861	0.0081842	-0.0634723	0.285321	-0.22246	0.823956	0.99999	0.701837	0.283183	2.47838	0.0131979	0.0407378	0.76531	0.283917	2.69554	0.00702744	0.0251309	-0.192612	0.28132	-0.684673	0.49355	0.834566
HMGCLL1	0	0	0.304012	0.277855	0.145467	0	4.40736	0	1	NA	1.10784	4.40736	0.251362	0.801534	NA	1.18201	4.40736	0.26819	0.788553	NA	0.0741637	4.40746	0.0168269	0.986575	NA	0.946356	4.40746	0.214717	0.829988	NA
HMGCR	4415.32	2949.34	4823.09	2818.85	3751.65	-0.582354	0.138709	-4.1984	2.69e-05	0.000249403	0.127337	0.138328	0.920538	0.357292	0.99999	-0.646828	0.13875	-4.66184	3.13e-06	3.28e-05	-0.774165	0.138752	-5.5795	2.41e-08	4.76e-07	-0.064474	0.139131	-0.463407	0.643073	0.895712
HMGCS1	15054.8	16052.6	23902.9	17886.7	18224.2	0.0925796	0.187575	0.493559	0.621618	0.786221	0.666967	0.187531	3.55658	0.00037572	0.0453962	0.248732	0.187563	1.32612	0.184799	0.323556	-0.418235	0.187529	-2.23025	0.025731	0.0718387	0.156152	0.187573	0.832487	0.405134	0.786433
HMGCS2	0	1.05622	0	0	0.264055	2.68216	4.32777	0.619756	0.535418	NA	0	4.40736	0	1	NA	0	4.40736	0	1	NA	0	4.40746	0	1	NA	-2.46195	4.32787	-0.568858	0.569452	NA
HMGN1	8031.43	8096.59	8822.18	8399.88	8337.52	0.0115605	0.0902801	0.128052	0.898108	0.953548	0.135466	0.0902117	1.50164	0.133189	0.99999	0.0645639	0.0902622	0.715293	0.474428	0.63164	-0.0709019	0.0902615	-0.785516	0.432151	0.600811	0.0530033	0.0903298	0.586776	0.557354	0.86253
HMGN1P11	0	0	0.695941	0.55571	0.312913	0	4.40736	0	1	NA	2.0725	4.36244	0.475077	0.634732	NA	1.80809	4.39204	0.411676	0.680577	NA	-0.264401	4.34706	-0.0608228	0.9515	NA	1.57246	4.39214	0.358016	0.720331	NA
HMGN1P13	0.294818	0	0	0.395576	0.172599	-0.72609	4.40736	-0.164745	0.869145	NA	-0.815685	4.40736	-0.185074	0.853171	NA	0.220266	4.40736	0.0499769	0.960141	NA	1.03595	4.40746	0.235045	0.814174	NA	0.946356	4.40746	0.214717	0.829988	NA
HMGN1P2	0	0	0	0.277855	0.0694637	0	4.40736	0	1	NA	0	4.40736	0	1	NA	1.18202	4.40736	0.268192	0.788552	NA	1.03595	4.40746	0.235045	0.814174	NA	0.946356	4.40746	0.214717	0.829988	NA
HMGN1P21	2.10331	4.52523	1.72273	2.98915	2.83511	1.12088	1.05398	1.06348	0.287564	NA	-0.311463	1.16541	-0.267256	0.789272	NA	0.469525	1.09568	0.428525	0.668269	NA	0.780988	1.14513	0.68201	0.495232	NA	-0.651358	1.0315	-0.631466	0.527736	NA
HMGN1P22	0.250201	0	0	0.277855	0.132014	-0.72609	4.40736	-0.164745	0.869145	NA	-0.815685	4.40736	-0.185074	0.853171	NA	0.220266	4.40736	0.0499769	0.960141	NA	1.03595	4.40746	0.235045	0.814174	NA	0.946356	4.40746	0.214717	0.829988	NA
HMGN1P26	2.94315	2.43689	3.5822	2.51916	2.87035	-0.270008	1.07632	-0.250863	0.80192	NA	0.286323	1.02505	0.279326	0.779994	NA	-0.259607	1.07396	-0.241728	0.808991	NA	-0.54593	1.06467	-0.51277	0.608112	NA	0.0104011	1.11412	0.00933574	0.992551	NA
HMGN1P27	0.859627	0.358457	0.34797	0.395576	0.490408	-1.19442	2.73348	-0.436959	0.662141	NA	-1.28401	2.73348	-0.469737	0.638543	NA	-1.20985	2.73348	-0.442605	0.658052	NA	0.0741641	2.85244	0.0260002	0.979257	NA	-0.0154316	2.85244	-0.00540996	0.995684	NA
HMGN1P30	22.72	23.047	19.8596	24.2529	22.4699	0.0105572	0.422316	0.0249984	0.980056	0.990173	-0.200494	0.425607	-0.471077	0.637585	0.99999	0.0701732	0.420558	0.166857	0.867482	0.919636	0.270667	0.429102	0.630775	0.528187	0.684438	0.059616	0.425838	0.139997	0.888663	0.97255
HMGN1P35	1.85311	2.10501	2.01818	1.04014	1.75411	0.210807	1.26143	0.167118	0.867277	NA	0.137287	1.25993	0.108965	0.913231	NA	-0.814248	1.39326	-0.584419	0.558938	NA	-0.951536	1.39386	-0.682661	0.494821	NA	-1.02506	1.39522	-0.73469	0.462528	NA
HMGN1P36	488.431	558.913	481.896	546.979	519.055	0.194038	0.113868	1.70406	0.0883695	0.210653	-0.0206059	0.11439	-0.180137	0.857045	0.99999	0.161203	0.113979	1.41432	0.157267	0.286819	0.181808	0.114628	1.58607	0.112723	0.228571	-0.0328355	0.114107	-0.287761	0.77353	0.938744
HMGN1P37	14.4655	17.4396	16.8782	23.4311	18.0536	0.271133	0.504109	0.537847	0.590683	0.765018	0.218821	0.503066	0.434974	0.663581	0.99999	0.698058	0.493211	1.41533	0.156971	0.286384	0.479238	0.490941	0.976161	0.328985	0.497964	0.426925	0.49201	0.867716	0.38555	NA
HMGN1P38	295.173	314.538	285.282	319.933	303.732	0.086824	0.13524	0.642001	0.520873	0.711475	-0.0522096	0.135544	-0.385187	0.700099	0.99999	0.110405	0.135062	0.817438	0.413678	0.575727	0.162614	0.136162	1.19427	0.232373	0.391364	0.0235805	0.13586	0.173565	0.862207	0.965907
HMGN1P7	0.654043	0.695288	0	1.43572	0.696262	0.154511	2.173	0.0711051	0.943314	NA	-1.78444	2.25004	-0.793074	0.427735	NA	1.17871	2.04627	0.576031	0.564594	NA	2.96316	2.14097	1.38402	0.166351	NA	1.0242	2.05986	0.49722	0.619034	NA
HMGN2	14808	19924.6	15709.6	22673.4	18278.9	0.428249	0.171869	2.49171	0.0127128	0.0461483	0.0853181	0.17189	0.496353	0.619645	0.99999	0.614671	0.171856	3.57666	0.000348018	0.00196899	0.529353	0.171861	3.08013	0.00206909	0.00921162	0.186422	0.17184	1.08486	0.277984	0.705754
HMGN2P1	1.74408	2.4709	4.66151	2.28371	2.79005	0.484194	1.09519	0.442108	0.658411	NA	1.39906	1.02507	1.36485	0.172299	NA	0.411243	1.10062	0.373645	0.708668	NA	-0.987822	1.00369	-0.984187	0.325024	NA	-0.0729513	1.07522	-0.067848	0.945907	NA
HMGN2P10	2.6235	2.80278	6.01059	11.8182	5.81376	0.0890249	0.905757	0.0982879	0.921704	0.962987	1.18053	0.821503	1.43704	0.150707	NA	2.15844	0.788488	2.73744	0.00619185	0.0216789	0.97791	0.708382	1.38048	0.167438	0.307349	2.06942	0.80457	2.57208	0.010109	NA
HMGN2P11	2.96293	5.18899	7.9751	9.72571	6.46318	0.823302	0.783982	1.05015	0.293647	0.497479	1.42801	0.749172	1.90612	0.0566349	NA	1.7134	0.74144	2.31091	0.0208377	0.0585549	0.285393	0.653147	0.436951	0.662147	0.790202	0.890101	0.692798	1.28479	0.198865	NA
HMGN2P13	17.411	19.9414	17.0307	27.0211	20.351	0.187542	0.423672	0.442659	0.658012	0.812407	-0.050062	0.42832	-0.11688	0.906955	0.99999	0.613392	0.412268	1.48785	0.136791	0.257194	0.663454	0.418393	1.58572	0.112803	0.228669	0.42585	0.413633	1.02954	0.303228	NA
HMGN2P15	4.06544	5.28787	4.71518	5.40502	4.86838	0.409636	0.86739	0.472263	0.636739	0.797753	0.234683	0.87226	0.269052	0.78789	NA	0.418564	0.866305	0.48316	0.628982	0.758316	0.183881	0.860771	0.213623	0.830841	0.900864	0.00892768	0.855836	0.0104315	0.991677	NA
HMGN2P17	8.62385	9.10543	9.61963	13.8849	10.3085	0.0804602	0.736865	0.109193	0.91305	0.959407	0.156335	0.730969	0.213874	0.830645	0.99999	0.67751	0.718043	0.943551	0.345399	0.507452	0.521175	0.717477	0.7264	0.467594	0.632564	0.59705	0.723482	0.825245	0.409233	NA
HMGN2P18	16.8462	20.9828	19.1979	24.7342	20.4403	0.32757	0.463498	0.706736	0.479731	0.679194	0.203481	0.464419	0.438141	0.661284	0.99999	0.556557	0.457776	1.21579	0.224067	0.373373	0.353076	0.456078	0.774157	0.438838	0.60661	0.228986	0.455139	0.503113	0.614885	NA
HMGN2P19	1.24368	1.74656	1.3662	2.18043	1.63422	0.518384	1.55846	0.332626	0.739416	NA	0.141526	1.58774	0.0891367	0.928973	NA	0.875768	1.52815	0.57309	0.566584	NA	0.734242	1.5284	0.4804	0.630943	NA	0.357384	1.49796	0.238581	0.81143	NA
HMGN2P2	6.10434	10.0411	7.58317	14.0875	9.45403	0.745424	0.653957	1.13987	0.254342	0.450323	0.332851	0.667717	0.498491	0.618138	0.99999	1.22586	0.637856	1.92185	0.0546247	0.126837	0.893013	0.627901	1.42222	0.154962	0.290283	0.480439	0.613249	0.783433	0.433373	NA
HMGN2P20	26.877	38.2111	29.1532	43.3697	34.4027	0.508913	0.319416	1.59326	0.111101	0.249173	0.114541	0.326382	0.35094	0.725633	0.99999	0.677527	0.315905	2.14472	0.0319756	0.0824047	0.562986	0.316671	1.77783	0.0754325	0.168103	0.168614	0.309486	0.544819	0.585878	0.874681
HMGN2P21	1.09004	1.43878	0.34797	1.34686	1.05591	0.347053	1.79779	0.193045	0.846924	NA	-1.66234	2.02674	-0.820202	0.412101	NA	0.270068	1.8046	0.149655	0.881037	NA	1.93241	2.02222	0.955587	0.339281	NA	-0.0769851	1.79268	-0.0429441	0.965746	NA
HMGN2P23	2.16771	1.74408	2.01818	1.83129	1.94032	-0.280079	1.24552	-0.224868	0.822082	NA	-0.0868965	1.21533	-0.0715	0.943	NA	-0.257659	1.24124	-0.207582	0.835556	NA	-0.170763	1.26151	-0.135364	0.892324	NA	0.0224192	1.29062	0.0173709	0.986141	NA
HMGN2P24	10.856	13.97	17.5973	16.4785	14.7254	0.377098	0.543638	0.693655	0.487898	0.686079	0.712113	0.53127	1.3404	0.180116	0.99999	0.593776	0.536634	1.10648	0.268518	0.425978	-0.118337	0.518814	-0.228091	0.819575	0.894229	0.216679	0.531472	0.407695	0.683498	NA
HMGN2P25	6.56755	9.09619	12.6646	13.7383	10.5167	0.514282	0.615949	0.834943	0.40375	0.612726	0.984242	0.594663	1.65513	0.0978988	0.99999	1.09461	0.593684	1.84376	0.0652179	0.145971	0.11037	0.556411	0.198361	0.842763	0.908365	0.58033	0.579105	1.00212	0.316288	NA
HMGN2P27	2.08352	0.692811	2.37587	3.44157	2.14844	-1.57756	1.6838	-0.936907	0.348807	NA	0.178351	1.44221	0.123665	0.90158	NA	0.723149	1.41427	0.511325	0.609124	NA	0.544797	1.41153	0.385963	0.699524	NA	2.30071	1.6576	1.38798	0.165143	NA
HMGN2P29	0.54502	0	0.67882	1.05457	0.569603	-1.53775	2.51579	-0.611238	0.541042	NA	0.257258	2.44206	0.105345	0.916102	NA	0.898102	2.37391	0.378322	0.705192	NA	0.640844	2.35607	0.271997	0.785624	NA	2.43585	2.43241	1.00142	0.316626	NA
HMGN2P3	23.6661	34.6697	27.4293	43.187	32.238	0.529901	0.327632	1.61737	0.105799	0.240265	0.188704	0.333702	0.565487	0.571743	0.99999	0.845855	0.321063	2.63455	0.00842496	0.0279815	0.657151	0.319864	2.05447	0.0399303	0.101869	0.315954	0.313526	1.00774	0.313578	0.731062
HMGN2P30	3.86718	2.7762	4.29642	8.3333	4.81827	-0.461247	0.845797	-0.545339	0.58552	0.761211	0.156275	0.783671	0.199414	0.841939	NA	1.10799	0.735858	1.50571	0.132141	0.250727	0.951715	0.735142	1.2946	0.195458	0.344836	1.56924	0.801041	1.959	0.0501131	NA
HMGN2P31	19.1996	33.2754	19.4908	33.2411	26.3017	0.780391	0.510487	1.52872	0.126334	0.273315	0.00472555	0.523412	0.00902836	0.992797	0.99999	0.761458	0.510704	1.491	0.135963	0.255988	0.756732	0.513767	1.47291	0.140775	0.270142	-0.0189335	0.500593	-0.0378221	0.969829	0.994896
HMGN2P35	0	0	1.02679	0.277855	0.326161	0	4.07697	0	1	NA	2.63719	3.98823	0.661242	0.508457	NA	1.182	4.07697	0.289922	0.771876	NA	-1.45519	3.98832	-0.364862	0.715215	NA	0.946357	4.07706	0.232118	0.816447	NA
HMGN2P36	4.54101	2.79782	2.93022	5.05186	3.83023	-0.678887	0.890143	-0.762672	0.445659	0.649998	-0.605896	0.874392	-0.692934	0.488351	NA	0.181213	0.821034	0.220714	0.825316	NA	0.787109	0.876593	0.897919	0.369229	NA	0.8601	0.892305	0.963909	0.335092	NA
HMGN2P38	3.89201	5.89171	3.67868	4.33601	4.4496	0.611048	0.859839	0.710655	0.477298	0.677326	-0.0845283	0.896546	-0.0942821	0.924885	NA	0.132237	0.886801	0.149117	0.881462	NA	0.216765	0.902175	0.240269	0.810121	NA	-0.478812	0.865706	-0.553088	0.580203	NA
HMGN2P39	0.71845	0	0.33941	0	0.264465	-1.86417	4.35029	-0.428515	0.668276	NA	-0.991973	4.35029	-0.228025	0.819627	NA	-1.8796	4.35029	-0.432063	0.665696	NA	-0.887624	4.40746	-0.201391	0.840393	NA	0	4.40746	0	1	NA
HMGN2P4	12.3448	19.2387	16.22	21.3991	17.3006	0.654469	0.468932	1.39566	0.162818	0.32937	0.403903	0.473693	0.852667	0.393844	0.99999	0.787936	0.465092	1.69415	0.0902369	0.187288	0.384033	0.456026	0.842131	0.399715	0.569061	0.133468	0.451078	0.295885	0.767318	NA
HMGN2P40	2.1231	5.24958	1.66165	6.64771	3.92051	1.33055	0.991919	1.34139	0.179795	0.353532	-0.337514	1.1225	-0.300681	0.763658	NA	1.68212	0.976339	1.72288	0.0849098	NA	2.01963	1.03515	1.95105	0.0510507	NA	0.351571	0.891873	0.394195	0.693437	NA
HMGN2P41	359.674	416.221	320.459	423.175	379.882	0.20942	0.185487	1.12903	0.258887	0.455677	-0.167037	0.18653	-0.895495	0.370522	0.99999	0.230945	0.185411	1.24558	0.212918	0.359363	0.397982	0.186501	2.13394	0.0328477	0.0875204	0.0215247	0.185458	0.116062	0.907603	0.978143
HMGN2P42	2.45007	2.82688	3.73235	4.23273	3.31051	0.146795	1.02836	0.142747	0.88649	NA	0.535948	0.992143	0.540192	0.589065	NA	0.719033	0.985537	0.729585	0.465644	NA	0.183085	0.955745	0.191563	0.848085	NA	0.572238	0.993293	0.576102	0.564546	NA
HMGN2P43	1.15445	3.49064	2.65304	3.57373	2.71796	1.58063	1.18653	1.33215	0.182811	NA	1.17798	1.20768	0.975402	0.329361	NA	1.58995	1.18529	1.3414	0.17979	NA	0.411975	1.06544	0.38667	0.699	NA	0.00932097	1.0414	0.00895043	0.992859	NA
HMGN2P44	2.01407	2.05681	1.67021	1.33243	1.76838	0.0322797	1.23341	0.0261711	0.979121	NA	-0.29257	1.2584	-0.232493	0.816155	NA	-0.586881	1.30514	-0.449669	0.652949	NA	-0.294311	1.34587	-0.218678	0.826901	NA	-0.61916	1.32253	-0.468163	0.639668	NA
HMGN2P46	48.5883	52.7039	36.2028	72.4118	52.4767	0.114298	0.388753	0.294011	0.768749	0.881076	-0.430293	0.39531	-1.0885	0.276376	0.99999	0.558775	0.383975	1.45524	0.145604	0.26977	0.989068	0.391929	2.52359	0.0116164	0.0379681	0.444477	0.385314	1.15355	0.248687	0.680225
HMGN2P5	13.6528	15.1059	14.0468	24.1952	16.7502	0.134479	0.452269	0.297344	0.766204	0.880158	0.0202447	0.453193	0.0446712	0.964369	0.99999	0.804068	0.431703	1.86255	0.0625255	0.141018	0.783823	0.43639	1.79615	0.0724703	0.162873	0.669588	0.43543	1.53776	0.124106	NA
HMGN2P6	24.0699	37.407	24.8739	41.3765	31.9318	0.621439	0.347141	1.79016	0.0734278	0.182517	0.0269052	0.358729	0.0750014	0.940214	0.99999	0.759404	0.344409	2.20495	0.0274579	0.0729482	0.732499	0.347517	2.10781	0.0350475	0.0921933	0.137965	0.335542	0.411171	0.680947	0.909788
HMGN2P7	145.795	198.93	134.989	194.519	168.558	0.444379	0.192032	2.31408	0.0206632	0.06804	-0.117291	0.195703	-0.599333	0.548951	0.99999	0.411766	0.192215	2.14221	0.0321763	0.0828903	0.529057	0.194357	2.72208	0.00648721	0.0235135	-0.0326133	0.190661	-0.171054	0.864181	0.966536
HMGN2P8	597.132	895.626	630.102	1017.86	785.18	0.586601	0.194252	3.01979	0.00252947	0.0122147	0.0785243	0.19496	0.402771	0.687117	0.99999	0.770752	0.194	3.97295	7.1e-05	0.000505517	0.692228	0.194107	3.56622	0.000362162	0.00215645	0.184151	0.193395	0.952201	0.340995	0.750202
HMGN2P9	0.54502	0	0.34797	0.673431	0.391605	-1.52601	2.93514	-0.51991	0.603126	NA	-0.653812	2.93514	-0.222753	0.823728	NA	0.276961	2.88157	0.0961146	0.92343	NA	0.930772	2.92801	0.317886	0.750572	NA	1.80297	2.92801	0.615766	0.538049	NA
HMGN3	4057.49	4407.18	4261.84	4777.62	4376.03	0.119525	0.0723769	1.65143	0.0986511	0.228688	0.0711555	0.0723457	0.983548	0.325338	0.99999	0.235465	0.0722879	3.25733	0.00112466	0.00522783	0.16431	0.0723357	2.27149	0.0231173	0.0659949	0.11594	0.0723669	1.60211	0.10913	0.506369
HMGN3-AS1	14.8269	51.2014	25.9093	60.9036	38.2103	1.75875	0.440825	3.98967	6.62e-05	0.000548175	0.782477	0.454373	1.7221	0.0850511	0.99999	2.00155	0.438278	4.56686	4.95e-06	4.86e-05	1.21908	0.42115	2.89464	0.00379594	0.0152014	0.242805	0.406496	0.597311	0.5503	0.858971
HMGN3P1	0.589637	0.358457	0	0.277855	0.306487	-0.647588	4.13954	-0.15644	0.875687	NA	-1.69897	4.13954	-0.410425	0.681494	NA	-0.663019	4.13954	-0.160167	0.872749	NA	1.03595	4.17919	0.247884	0.804224	NA	-0.0154315	4.17919	-0.00369247	0.997054	NA
HMGN4	3356.14	3321.32	3330.44	3381.61	3347.37	-0.0149066	0.0684564	-0.217753	0.827622	0.914756	-0.0108731	0.0683567	-0.159064	0.873618	0.99999	0.0119841	0.0684248	0.175143	0.860967	0.915906	0.0228572	0.0685696	0.333343	0.738875	0.842542	0.0268907	0.068669	0.391598	0.695355	0.915685
HMGN5	7743.9	8840.64	8799.02	8690.06	8518.4	0.190934	0.119982	1.59136	0.111529	0.249725	0.184209	0.119963	1.53555	0.12465	0.99999	0.166268	0.119988	1.38571	0.165836	0.298411	-0.0179403	0.119976	-0.149532	0.881134	0.932835	-0.0246659	0.119995	-0.205558	0.837136	0.957934
HMGXB3	4558.66	4466.53	4359.15	4143.84	4382.05	-0.0298858	0.105292	-0.283838	0.776534	0.885705	-0.0647866	0.105264	-0.61547	0.538245	0.99999	-0.137655	0.105352	-1.30662	0.191341	0.33235	-0.0728688	0.105448	-0.691038	0.489541	0.652057	-0.107769	0.105476	-1.02174	0.306903	0.727026
HMGXB4	4673.73	4411.41	4517	3594.23	4299.09	-0.083559	0.0990872	-0.843287	0.399068	0.608428	-0.0492029	0.0990192	-0.496903	0.619258	0.99999	-0.378639	0.0992768	-3.81397	0.00013675	0.000881202	-0.329436	0.0993679	-3.31532	0.000915392	0.00470823	-0.29508	0.0994357	-2.96754	0.00300189	0.0762376
HMMR	2317.15	1516.96	2191.31	1613.96	1909.84	-0.611449	0.217125	-2.81611	0.00486091	0.0210867	-0.0807754	0.216738	-0.372687	0.709382	0.99999	-0.522759	0.21706	-2.40837	0.016024	0.047497	-0.441984	0.217159	-2.0353	0.0418207	0.105793	0.0886892	0.217546	0.407681	0.683508	0.91055
HMMR-AS1	5.19496	3.53636	5.27069	4.94857	4.73765	-0.587968	0.999953	-0.587996	0.556535	0.740063	-0.00792581	0.960744	-0.00824966	0.993418	NA	-0.083421	0.968457	-0.0861381	0.931357	0.960421	-0.0754952	0.974979	-0.0774326	0.938279	0.965663	0.504547	1.01364	0.497759	0.618654	NA
HMOX1	2.33372	5.24215	0.68738	3.705	2.99206	1.1581	0.973362	1.18979	0.234129	NA	-1.82287	1.35646	-1.34384	0.178999	NA	0.666017	1.00117	0.665235	0.5059	NA	2.48889	1.33052	1.87061	0.0613987	NA	-0.492079	0.93687	-0.525237	0.599419	NA
HMOX2	1712.84	1600.13	1803.68	1908.29	1756.24	-0.0979258	0.0978987	-1.00028	0.317176	0.523547	0.0746667	0.097512	0.765718	0.443844	0.99999	0.157327	0.0975177	1.61332	0.106676	0.212556	0.0826604	0.0975975	0.846952	0.397022	0.566596	0.255253	0.0979839	2.60505	0.00918611	0.144747
HMP19	0.294818	0	0	0	0.0737046	-0.72608	4.40736	-0.164743	0.869146	NA	-0.815676	4.40736	-0.185071	0.853173	NA	-0.741512	4.40736	-0.168244	0.866391	NA	0	4.40746	0	1	NA	0	4.40746	0	1	NA
HMX3	1.60291	1.72245	0	0.791152	1.02913	0.132883	1.9372	0.0685952	0.945312	NA	-3.11501	2.17202	-1.43415	0.151529	NA	-1.07112	2.07262	-0.516796	0.605299	NA	2.04389	2.29945	0.888861	0.374078	NA	-1.204	2.07906	-0.579108	0.562516	NA
HN1	4308.36	6430.83	4345.22	7188.18	5568.15	0.578038	0.1241	4.65785	3.2e-06	3.7e-05	0.0122019	0.124279	0.0981813	0.921788	0.99999	0.738476	0.124052	5.95297	2.63e-09	5.78e-08	0.726274	0.124103	5.85219	4.85e-09	1.14e-07	0.160439	0.123923	1.29466	0.195437	0.621263
HN1L	6912.14	5961.16	7018.49	6082.18	6493.49	-0.213579	0.0873743	-2.44442	0.0145087	0.0513047	0.0220088	0.0872331	0.252299	0.80081	0.99999	-0.184141	0.0873602	-2.10784	0.0350451	0.0888361	-0.20615	0.0874019	-2.35864	0.0183418	0.0547232	0.029438	0.0875427	0.33627	0.736667	0.92858
HNF1A	2.09094	1.4363	1.35764	1.33243	1.55433	-0.501944	1.76577	-0.284264	0.776208	NA	-0.585587	1.76523	-0.331734	0.74009	NA	-0.587711	1.77367	-0.331353	0.740378	NA	-0.00212415	1.82956	-0.00116102	0.999074	NA	-0.0857669	1.83007	-0.0468653	0.962621	NA
HNF1A-AS1	5.97781	6.9405	4.88617	3.91157	5.42901	0.203338	0.744218	0.273224	0.784681	0.890722	-0.302013	0.767391	-0.393558	0.693908	NA	-0.654936	0.798118	-0.8206	0.411874	0.574195	-0.352923	0.821024	-0.429857	0.667299	0.79416	-0.858274	0.799407	-1.07364	0.282985	NA
HNF1B	0	0.360934	0	0.277855	0.159697	1.19744	4.40736	0.271691	0.78586	NA	0	4.40736	0	1	NA	1.18201	4.40736	0.26819	0.788553	NA	1.03595	4.40746	0.235045	0.814174	NA	-0.0154315	4.40746	-0.00350122	0.997206	NA
HNF4A	1.67968	1.4122	0.643422	1.539	1.31858	-0.281573	1.57454	-0.178829	0.858072	NA	-1.39291	1.73587	-0.80243	0.422304	NA	-0.21022	1.56537	-0.134294	0.89317	NA	1.18269	1.77182	0.667504	0.50445	NA	0.0713537	1.61408	0.044207	0.964739	NA
HNF4A-AS1	0	0.358457	0.304012	0	0.165617	1.19744	4.40736	0.271691	0.78586	NA	1.10784	4.40736	0.251362	0.801534	NA	0	4.40736	0	1	NA	-0.887624	4.40746	-0.201391	0.840393	NA	-0.977219	4.40746	-0.221719	0.824533	NA
HNF4G	0	0.360934	0	0	0.0902334	1.19745	4.40736	0.271693	0.785858	NA	0	4.40736	0	1	NA	0	4.40736	0	1	NA	0	4.40746	0	1	NA	-0.977219	4.40746	-0.221719	0.824533	NA
HNMT	16.7969	19.8382	28.6097	17.3874	20.658	0.231769	0.693984	0.333969	0.738403	0.863497	0.76068	0.684669	1.11102	0.266561	0.99999	0.0311132	0.697851	0.0445843	0.964439	0.979114	-0.729567	0.688469	-1.05969	0.289284	0.457214	-0.200656	0.697734	-0.287583	0.773666	NA
HNRNPA0	10463.9	9438.79	10789.4	10068.6	10190.2	-0.148652	0.0924248	-1.60836	0.107757	0.243472	0.0442598	0.0923506	0.479258	0.631755	0.99999	-0.0551965	0.0923987	-0.597374	0.550258	0.695562	-0.0994563	0.0924193	-1.07614	0.281864	0.448475	0.0934557	0.0924934	1.0104	0.312302	0.730498
HNRNPA1	65954.5	60299.7	69191	60747.5	64048.2	-0.129346	0.0778424	-1.66164	0.0965844	0.225136	0.0691094	0.0778284	0.887972	0.374556	0.99999	-0.118687	0.0778419	-1.52472	0.127329	0.243863	-0.187796	0.0778446	-2.41245	0.0158457	0.0486688	0.0106593	0.0778587	0.136906	0.891105	0.973132
HNRNPA1L2	1038.75	670.44	1059.69	640.012	852.224	-0.633325	0.134106	-4.72258	2.33e-06	2.79e-05	0.0279619	0.132448	0.211116	0.832796	0.99999	-0.696714	0.13428	-5.1885	2.12e-07	3e-06	-0.724676	0.134452	-5.38983	7.05e-08	1.25e-06	-0.0633885	0.136086	-0.465798	0.64136	0.895326
HNRNPA1P1	7.66995	5.27368	5.26098	6.06402	6.06716	-0.542035	0.678399	-0.798992	0.424295	0.630726	-0.542704	0.672258	-0.807285	0.419502	NA	-0.36631	0.66561	-0.550338	0.582088	0.720809	0.176394	0.70169	0.251384	0.801517	0.883333	0.175725	0.707575	0.248348	0.803865	NA
HNRNPA1P10	5.15538	3.85405	4.3221	6.59086	4.9806	-0.4633	0.870659	-0.532126	0.594639	0.767565	-0.304461	0.853296	-0.356806	0.721237	NA	0.304943	0.824087	0.370038	0.711354	0.818342	0.609405	0.849441	0.717418	0.473116	0.637571	0.768243	0.866882	0.886215	0.375502	NA
HNRNPA1P11	9.85013	9.1302	17.5873	19.2137	13.9453	-0.0839898	0.560935	-0.149732	0.880976	0.944014	0.859301	0.5232	1.64239	0.100508	0.99999	0.989716	0.521923	1.89629	0.057922	0.132732	0.130416	0.497305	0.262245	0.793133	0.877711	1.07371	0.536863	1.99996	0.0455044	NA
HNRNPA1P12	39.4177	34.1037	44.3746	40.2525	39.5371	-0.213455	0.363623	-0.587021	0.55719	0.740544	0.172527	0.355234	0.48567	0.627201	0.99999	0.0359043	0.358767	0.100077	0.920283	0.954154	-0.136622	0.358267	-0.381342	0.70295	0.819541	0.249359	0.366587	0.680217	0.496367	0.836115
HNRNPA1P13	2.98776	2.51663	1.98279	2.9003	2.59687	-0.258825	1.11634	-0.23185	0.816654	NA	-0.589898	1.14004	-0.517437	0.604851	NA	-0.0698176	1.09913	-0.0635208	0.949352	NA	0.520081	1.16021	0.448265	0.653962	NA	0.189007	1.13694	0.166243	0.867966	NA
HNRNPA1P14	8.70062	13.3328	11.8967	12.1384	11.5171	0.602195	0.55248	1.08999	0.27572	0.476766	0.435917	0.555193	0.785163	0.432358	0.99999	0.475514	0.556581	0.854348	0.392912	0.55609	0.0395966	0.544846	0.0726749	0.942065	0.967742	-0.126681	0.542081	-0.233694	0.815223	NA
HNRNPA1P15	10.6255	8.0616	12.3826	16.5922	11.9155	-0.413365	0.588195	-0.702768	0.4822	0.681287	0.210653	0.557359	0.377949	0.705469	0.99999	0.623626	0.547061	1.13996	0.254304	0.410082	0.412974	0.544621	0.758276	0.448285	0.615331	1.03699	0.57614	1.79989	0.0718773	NA
HNRNPA1P17	0	0.360934	0	0	0.0902334	1.19745	4.40736	0.271693	0.785858	NA	0	4.40736	0	1	NA	0	4.40736	0	1	NA	0	4.40746	0	1	NA	-0.977219	4.40746	-0.221719	0.824533	NA
HNRNPA1P19	2.37834	2.87508	3.31359	4.90616	3.36829	0.259609	1.10691	0.234535	0.81457	NA	0.475547	1.08459	0.438458	0.661054	NA	1.0358	1.05717	0.979779	0.327195	NA	0.560249	1.03151	0.543134	0.587038	NA	0.776187	1.05496	0.735753	0.461881	NA
HNRNPA1P20	3.23796	2.49253	3.88622	3.13485	3.18789	-0.392049	1.01341	-0.38686	0.69886	NA	0.269088	0.952494	0.282509	0.777554	NA	-0.0592079	0.9818	-0.0603054	0.951912	NA	-0.328295	0.973668	-0.337174	0.735986	NA	0.332841	1.03334	0.322102	0.747376	NA
HNRNPA1P21	31.9111	22.3326	29.7955	22.6273	26.6666	-0.504945	0.340799	-1.48165	0.138433	0.292691	-0.0959555	0.326522	-0.293871	0.768856	0.99999	-0.500607	0.340156	-1.4717	0.141102	0.263145	-0.404652	0.345295	-1.1719	0.241237	0.40138	0.00433807	0.358826	0.0120896	0.990354	0.997674
HNRNPA1P22	6.62957	3.9214	7.0545	4.17185	5.44433	-0.760826	0.935914	-0.812923	0.416262	0.623613	0.0882267	0.886759	0.0994935	0.920746	NA	-0.629793	0.926511	-0.679747	0.496665	0.650584	-0.71802	0.928344	-0.773441	0.439261	0.606815	0.131032	0.975406	0.134336	0.893137	NA
HNRNPA1P23	1.89772	3.16371	2.2868	1.8737	2.30548	0.776598	1.19773	0.648389	0.516733	NA	0.313954	1.22589	0.256102	0.797872	NA	0.0829744	1.25446	0.0661437	0.947263	NA	-0.23098	1.23951	-0.186347	0.852172	NA	-0.693623	1.21167	-0.572454	0.567014	NA
HNRNPA1P25	9.63941	9.45713	9.13007	10.4569	9.67087	-0.0320891	0.542383	-0.059163	0.952822	0.978958	-0.0769756	0.540209	-0.142492	0.886691	0.99999	0.10069	0.535442	0.18805	0.850837	0.91018	0.177666	0.545311	0.325806	0.744571	0.846976	0.132779	0.547465	0.242534	0.808366	NA
HNRNPA1P27	13.0435	15.0818	17.2736	14.2011	14.9	0.225154	0.493725	0.456031	0.648368	0.806737	0.416593	0.484979	0.858991	0.390346	0.99999	0.15869	0.495612	0.320191	0.748824	0.844222	-0.257903	0.487157	-0.529403	0.596526	0.740934	-0.0664635	0.495865	-0.134036	0.893374	NA
HNRNPA1P28	4.25856	4.87378	5.96548	6.95443	5.51306	0.177639	0.856052	0.20751	0.835612	0.918834	0.461554	0.835932	0.552143	0.58085	NA	0.700867	0.828688	0.845756	0.397689	0.560514	0.239313	0.811339	0.294961	0.768024	0.862349	0.523228	0.832053	0.62884	0.529454	NA
HNRNPA1P3	1.37249	2.87261	2.27824	4.87729	2.85016	1.16528	1.28522	0.906679	0.364577	NA	0.849433	1.30207	0.65237	0.514162	NA	1.93562	1.24298	1.55724	0.119413	NA	1.08619	1.16485	0.932474	0.351092	NA	0.770342	1.14598	0.672214	0.501447	NA
HNRNPA1P30	0	0	0.33941	0	0.0848525	0	4.40736	0	1	NA	1.10785	4.40736	0.251364	0.801532	NA	0	4.40736	0	1	NA	-0.887624	4.40746	-0.201391	0.840393	NA	0	4.40746	0	1	NA
HNRNPA1P32	2.98776	1.43878	1.97422	2.44385	2.21115	-1.06984	1.26849	-0.843394	0.399008	NA	-0.593643	1.20093	-0.494319	0.621081	NA	-0.223183	1.17407	-0.190093	0.849237	NA	0.37046	1.23174	0.300762	0.763596	NA	0.846654	1.29769	0.65243	0.514124	NA
HNRNPA1P35	19.7498	13.3112	19.1331	13.3563	16.3876	-0.562232	0.45419	-1.23788	0.215761	0.403234	-0.0406358	0.432852	-0.0938791	0.925205	0.99999	-0.557551	0.453403	-1.2297	0.218808	0.366758	-0.516915	0.458087	-1.12842	0.259142	0.422423	0.00468123	0.478301	0.00978721	0.992191	NA
HNRNPA1P36	16.0385	22.8962	27.3305	19.6517	21.4792	0.489557	0.388186	1.26114	0.207259	0.391747	0.747518	0.379279	1.97089	0.0487363	0.989331	0.279305	0.39413	0.708662	0.478534	0.635324	-0.468213	0.377286	-1.241	0.214604	0.368964	-0.210252	0.386238	-0.544358	0.586195	NA
HNRNPA1P37	4.89281	2.10254	2.01818	3.51286	3.1316	-1.22848	1.06009	-1.15884	0.246521	NA	-1.30369	1.05847	-1.23168	0.218068	NA	-0.45176	0.98879	-0.456882	0.647756	NA	0.85193	1.09319	0.779309	0.435798	NA	0.776721	1.09477	0.709486	0.478023	NA
HNRNPA1P38	223.457	212.966	240.961	250.345	231.932	-0.0677928	0.135992	-0.498506	0.618127	0.784095	0.110629	0.133841	0.826573	0.408479	0.99999	0.160753	0.134063	1.19909	0.230494	0.381064	0.0501238	0.134285	0.373264	0.708952	0.823536	0.228546	0.136429	1.6752	0.0938957	0.474166
HNRNPA1P39	268.467	275.354	300.244	314.841	289.727	0.0346371	0.163996	0.211208	0.832725	0.917455	0.160679	0.162874	0.986526	0.323875	0.99999	0.223422	0.162979	1.37086	0.170418	0.304496	0.0627425	0.162866	0.385241	0.700059	0.817467	0.188785	0.163987	1.15122	0.249643	0.680434
HNRNPA1P4	185.07	197.284	177.722	186.171	186.562	0.0892195	0.163336	0.546233	0.584906	0.76098	-0.0601294	0.16382	-0.367045	0.713585	0.99999	0.00305682	0.163967	0.0186429	0.985126	0.990989	0.0631862	0.165481	0.381835	0.702584	0.81931	-0.0861627	0.165001	-0.522194	0.601535	0.880627
HNRNPA1P40	3.4758	1.43878	3.23423	0.776718	2.23138	-1.26203	1.23356	-1.02307	0.306273	NA	-0.0650498	1.10366	-0.0589402	0.953	NA	-2.25351	1.41928	-1.58779	0.112333	NA	-2.18846	1.42914	-1.53132	0.125691	NA	-0.991489	1.53168	-0.64732	0.517425	NA
HNRNPA1P41	0	0.360934	0	0	0.0902334	1.19745	4.40736	0.271693	0.785858	NA	0	4.40736	0	1	NA	0	4.40736	0	1	NA	0	4.40746	0	1	NA	-0.977219	4.40746	-0.221719	0.824533	NA
HNRNPA1P42	4.83573	6.67597	7.20836	4.75957	5.86991	0.40615	0.757518	0.536159	0.591849	0.765809	0.520222	0.747963	0.695518	0.486731	NA	-0.0754453	0.784687	-0.096147	0.923404	0.956109	-0.595667	0.766433	-0.777194	0.437044	0.60504	-0.481595	0.775761	-0.620804	0.534729	NA
HNRNPA1P43	9.43886	10.2729	9.95788	15.4199	11.2724	0.11444	0.553467	0.20677	0.836189	0.919402	0.0707673	0.55145	0.12833	0.897888	0.99999	0.70658	0.530986	1.33069	0.18329	0.321478	0.635813	0.534221	1.19017	0.23398	0.393355	0.59214	0.536303	1.10411	0.269544	NA
HNRNPA1P44	602.52	532.788	615.553	459.943	552.701	-0.177382	0.191676	-0.925426	0.354744	0.563377	0.0317625	0.191008	0.166289	0.867929	0.99999	-0.385065	0.192225	-2.0032	0.045156	0.109016	-0.416827	0.192424	-2.16619	0.0302967	0.0819862	-0.207683	0.193087	-1.07559	0.28211	0.709349
HNRNPA1P45	2.14792	1.38562	1.26001	2.387	1.79514	-0.604542	1.35211	-0.447109	0.654796	NA	-0.718395	1.35539	-0.530029	0.596092	NA	0.173536	1.2679	0.136869	0.891135	NA	0.891931	1.359	0.656314	0.511622	NA	0.778078	1.35573	0.573916	0.566024	NA
HNRNPA1P46	88.4148	77.0235	80.7376	93.6577	84.9584	-0.205195	0.232169	-0.883815	0.376796	0.585535	-0.133183	0.230004	-0.579049	0.562556	0.99999	0.0712174	0.228485	0.311694	0.755273	0.848392	0.204401	0.231664	0.882317	0.377606	0.547225	0.276412	0.233814	1.18219	0.237131	0.669275
HNRNPA1P47	14.7108	10.022	13.7122	12.0072	12.613	-0.529157	0.56817	-0.931335	0.35168	0.559916	-0.0817227	0.548014	-0.149125	0.881455	0.99999	-0.27828	0.5575	-0.499156	0.617669	0.749183	-0.196557	0.563861	-0.348592	0.727396	0.834935	0.250877	0.58347	0.429974	0.667215	NA
HNRNPA1P48	181.73	160.084	195.722	217.668	188.801	-0.18501	0.216355	-0.855123	0.392483	0.60135	0.102181	0.213926	0.477648	0.632901	0.99999	0.253279	0.213558	1.186	0.235623	0.387414	0.151098	0.213753	0.706881	0.479641	0.643415	0.438289	0.216184	2.02739	0.0426227	0.327113
HNRNPA1P50	10.0285	12.64	10.2802	6.89758	9.96156	0.331634	0.540244	0.613859	0.539309	0.726481	0.0297442	0.54867	0.0542115	0.956767	0.99999	-0.54652	0.582301	-0.938553	0.34796	0.509923	-0.576265	0.586662	-0.982278	0.325963	0.495232	-0.878154	0.578789	-1.51723	0.12921	NA
HNRNPA1P51	4.53359	5.18899	6.25237	4.01172	4.99667	0.176536	0.784471	0.225038	0.821949	0.911205	0.436837	0.765046	0.570994	0.568004	NA	-0.18642	0.808387	-0.230607	0.81762	0.889057	-0.623257	0.793002	-0.785946	0.431899	0.600631	-0.362956	0.811759	-0.447123	0.654786	NA
HNRNPA1P52	6496.38	5852.17	6786.18	5716.62	6212.84	-0.150932	0.0935766	-1.61293	0.10676	0.241688	0.0628013	0.0934505	0.672028	0.501566	0.99999	-0.184456	0.0935924	-1.97085	0.0487413	0.115846	-0.247258	0.0936182	-2.64113	0.00826306	0.0286517	-0.0335242	0.0937441	-0.357614	0.720633	0.924242
HNRNPA1P53	3.23796	4.23165	5.6883	8.08431	5.31056	0.379069	0.882897	0.429347	0.66767	0.819065	0.800863	0.853173	0.938688	0.347891	NA	1.30572	0.834848	1.56402	0.117813	0.229341	0.504854	0.791971	0.637465	0.523822	0.68058	0.926647	0.823906	1.1247	0.260716	NA
HNRNPA1P54	15.6671	7.94108	12.3386	14.5453	12.623	-0.953502	0.659904	-1.44491	0.148483	0.308349	-0.320861	0.632046	-0.507653	0.611696	0.99999	-0.0916776	0.62778	-0.146034	0.883894	0.929735	0.229183	0.63971	0.358261	0.720148	0.830358	0.861825	0.667247	1.29161	0.196492	NA
HNRNPA1P55	37.569	28.2849	36.8183	33.6277	34.075	-0.425502	0.347076	-1.22596	0.220212	0.408383	-0.0469163	0.336637	-0.139368	0.88916	0.99999	-0.183678	0.34107	-0.538535	0.590208	0.727494	-0.136762	0.344386	-0.397118	0.69128	0.811405	0.241824	0.354597	0.68197	0.495258	0.835683
HNRNPA1P56	9.58004	10.9101	10.0689	10.8804	10.3599	0.175543	0.581228	0.302022	0.762635	0.878485	0.0694174	0.581906	0.119293	0.905043	0.99999	0.177724	0.580686	0.306059	0.759559	0.85171	0.108307	0.583585	0.185589	0.852767	0.915057	0.00218092	0.582909	0.00374144	0.997015	NA
HNRNPA1P58	3.1239	4.56848	3.92161	8.41901	5.00825	0.522688	0.868939	0.601525	0.547491	0.732897	0.308582	0.877207	0.351778	0.725004	NA	1.41248	0.825162	1.71176	0.0869409	0.182248	1.1039	0.812465	1.3587	0.174241	0.316362	0.889792	0.803531	1.10735	0.268142	NA
HNRNPA1P59	8.08112	7.08263	12.1054	11.2296	9.62468	-0.206349	0.67634	-0.305096	0.760293	0.877417	0.575431	0.640714	0.898109	0.369127	0.99999	0.480127	0.6464	0.74277	0.457621	0.616915	-0.0953042	0.630884	-0.151065	0.879925	0.931996	0.686476	0.667035	1.02915	0.303411	NA
HNRNPA1P60	11.3066	7.96023	7.54777	6.88001	8.42366	-0.514335	0.706394	-0.728113	0.466545	0.668444	-0.596037	0.706065	-0.844167	0.398576	0.99999	-0.709085	0.715139	-0.991535	0.321424	0.483237	-0.113049	0.74007	-0.152754	0.878592	0.930948	-0.194751	0.740384	-0.26304	0.79252	NA
HNRNPA1P61	11.1779	10.179	12.8259	15.2173	12.35	-0.137222	0.511515	-0.268267	0.788494	0.892531	0.197416	0.493324	0.400176	0.689027	0.99999	0.42489	0.487927	0.870807	0.383859	0.548025	0.227474	0.485891	0.468158	0.639672	0.773932	0.562112	0.504351	1.11453	0.265053	NA
HNRNPA1P62	19.7669	16.3204	19.4628	16.3143	17.9661	-0.268681	0.433832	-0.619321	0.535705	0.723591	-0.0220069	0.423031	-0.052022	0.958511	0.99999	-0.283567	0.433893	-0.653541	0.513408	0.664941	-0.26156	0.438252	-0.596825	0.550624	0.70225	-0.0148858	0.448687	-0.0331764	0.973534	NA
HNRNPA1P63	3.21314	5.30702	4.6518	5.15514	4.58177	0.7164	1.02571	0.698441	0.484902	0.683195	0.525617	1.03062	0.509999	0.610052	NA	0.676946	1.02721	0.659016	0.509885	NA	0.151329	1.00503	0.150571	0.880314	NA	-0.0394545	1	-0.0394545	0.968528	NA
HNRNPA1P64	2.2891	1.74656	1.30397	2.63688	1.99413	-0.405336	1.27929	-0.316843	0.751363	NA	-0.822551	1.32022	-0.623042	0.533257	NA	0.138591	1.22611	0.113033	0.910004	NA	0.961143	1.32617	0.724753	0.468604	NA	0.543927	1.28543	0.423147	0.672188	NA
HNRNPA1P65	1.5385	3.13218	1.38332	2.387	2.11025	1.05064	1.3067	0.804038	0.421375	NA	-0.165522	1.40813	-0.117548	0.906426	NA	0.657772	1.33345	0.493285	0.621811	NA	0.823294	1.36977	0.601047	0.547809	NA	-0.392865	1.26527	-0.310498	0.756182	NA
HNRNPA1P66	0.294818	0.358457	2.04502	0.55571	0.813501	0.235683	2.66554	0.0884184	0.929544	NA	2.66782	2.46073	1.08416	0.278295	NA	0.903328	2.63214	0.343191	0.731455	NA	-1.76449	2.42453	-0.727765	0.466757	NA	0.667645	2.63216	0.253649	0.799767	NA
HNRNPA1P67	8.9904	6.67597	15.9197	10.8813	10.6168	-0.441873	0.606989	-0.727976	0.466629	0.668474	0.819006	0.549446	1.4906	0.136066	0.99999	0.25029	0.571085	0.438272	0.661189	0.782467	-0.568716	0.548197	-1.03743	0.299536	0.468283	0.692163	0.605858	1.14245	0.253267	NA
HNRNPA1P68	1.55829	0.360934	0.68738	0.791152	0.849439	-2.02731	2.07435	-0.977322	0.32841	NA	-1.18858	1.98321	-0.599323	0.548957	NA	-1.0427	1.97113	-0.528987	0.596815	NA	0.145883	2.12072	0.0687896	0.945157	NA	0.984605	2.20618	0.446293	0.655385	NA
HNRNPA1P69	1.37249	2.12912	1.3662	1.22914	1.52424	0.705733	1.58948	0.444003	0.657041	NA	0.0515168	1.64057	0.0314017	0.974949	NA	-0.0216107	1.65757	-0.0130376	0.989598	NA	-0.0731275	1.66692	-0.0438697	0.965008	NA	-0.727344	1.61666	-0.449905	0.652779	NA
HNRNPA1P70	1.04542	0	0.33941	0	0.346208	-2.44724	3.8928	-0.628659	0.529572	NA	-1.57505	3.8928	-0.404606	0.685767	NA	-2.46267	3.8928	-0.632623	0.52698	NA	-0.887625	3.99365	-0.222259	0.824112	NA	0	3.99365	0	1	NA
HNRNPA1P71	9.53542	12.2284	16.5363	15.5272	13.4568	0.347173	0.53987	0.643068	0.52018	0.710976	0.787385	0.522633	1.50657	0.13192	0.99999	0.663964	0.528542	1.25622	0.209037	0.354666	-0.123421	0.50613	-0.243852	0.807345	0.886566	0.316791	0.523911	0.604665	0.545401	NA
HNRNPA1P74	0.54502	3.44243	1.3662	2.63688	1.99763	2.5895	1.58113	1.63775	0.101473	NA	1.2262	1.67316	0.732863	0.463642	NA	2.15777	1.60371	1.34548	0.17847	NA	0.931569	1.41645	0.65768	0.510744	NA	-0.431737	1.30646	-0.330463	0.74105	NA
HNRNPA1P8	20.4807	19.4482	21.3076	30.4257	22.9156	-0.0668916	0.5267	-0.127001	0.898939	0.953897	0.0641336	0.521625	0.12295	0.902147	0.99999	0.587758	0.513422	1.14479	0.252298	0.407876	0.523624	0.515008	1.01673	0.309282	0.478132	0.654649	0.520147	1.25859	0.20818	0.637766
HNRNPA1P9	1.7887	2.81945	2.36615	4.05413	2.75711	0.657209	1.24074	0.52969	0.596327	NA	0.39252	1.25419	0.312966	0.754307	NA	1.21923	1.20615	1.01084	0.312091	NA	0.826708	1.18313	0.698747	0.48471	NA	0.562019	1.16886	0.480827	0.630639	NA
HNRNPA2B1	129455	126619	136741	119320	128033	-0.0319609	0.0836083	-0.38227	0.702261	0.841427	0.0790024	0.0836039	0.944962	0.344678	0.99999	-0.117596	0.0836104	-1.40647	0.159585	0.290145	-0.196598	0.0836115	-2.35133	0.0187066	0.0556281	-0.0856346	0.083616	-1.02414	0.305768	0.727026
HNRNPA3	59246.3	51592.6	63409	49680.3	55982	-0.19956	0.121247	-1.64589	0.0997863	0.230475	0.0979674	0.121234	0.808087	0.41904	0.99999	-0.253998	0.12125	-2.09483	0.0361861	0.0911003	-0.351965	0.121251	-2.90279	0.0036986	0.0148804	-0.0544376	0.121265	-0.448916	0.653492	0.900402
HNRNPA3P1	24.7415	22.6391	29.0093	27.0473	25.8593	-0.141642	0.359807	-0.393661	0.693832	0.836232	0.221008	0.347491	0.636009	0.524771	0.99999	0.128812	0.351698	0.366258	0.714172	0.820013	-0.0921953	0.349842	-0.263534	0.792139	0.876941	0.270454	0.362078	0.74695	0.455094	0.812775
HNRNPA3P10	8.85655	6.73408	11.4962	8.24042	8.83182	-0.419384	0.645614	-0.649588	0.515958	0.707757	0.36044	0.60622	0.594569	0.552131	0.99999	-0.0759421	0.626898	-0.12114	0.90358	0.94302	-0.436382	0.619096	-0.70487	0.480891	0.644699	0.343441	0.657719	0.52217	0.601552	NA
HNRNPA3P11	3.75816	2.5191	3.57364	2.67929	3.13255	-0.605915	1.01391	-0.597602	0.550105	NA	-0.0752832	0.961997	-0.0782572	0.937623	NA	-0.483695	1.00073	-0.483344	0.628851	NA	-0.408411	1.01402	-0.402766	0.68712	NA	0.12222	1.06339	0.114934	0.908497	NA
HNRNPA3P12	28.0141	31.9715	32.2252	28.7689	30.2449	0.195661	0.369448	0.529603	0.596387	0.768371	0.208383	0.367335	0.567284	0.570521	0.99999	0.0272713	0.373014	0.0731107	0.941718	0.966497	-0.181112	0.371659	-0.487308	0.62604	0.76404	-0.168389	0.373747	-0.450544	0.652318	0.899695
HNRNPA3P13	9.44619	12.4904	11.9578	10.1894	11.021	0.390611	0.555218	0.703527	0.481727	0.680936	0.316921	0.554657	0.571382	0.567741	0.99999	0.115393	0.565587	0.204023	0.838335	0.902072	-0.201528	0.559061	-0.360476	0.718491	0.829375	-0.275218	0.559618	-0.491797	0.622863	NA
HNRNPA3P14	5.5989	4.24156	7.95798	4.46728	5.56643	-0.37247	0.765316	-0.486688	0.626479	0.79013	0.537606	0.706615	0.76082	0.446765	NA	-0.292919	0.758058	-0.386407	0.699195	0.810154	-0.830525	0.739975	-1.12237	0.261705	0.425658	0.0795514	0.796221	0.0999113	0.920415	NA
HNRNPA3P15	0.904244	0.358457	0.304012	0	0.391678	-1.25508	2.85565	-0.439507	0.660294	NA	-1.34467	2.85565	-0.470882	0.637725	NA	-2.2323	2.85565	-0.781714	0.434382	NA	-0.887628	2.97467	-0.298396	0.765401	NA	-0.977224	2.97467	-0.328516	0.742522	NA
HNRNPA3P2	2.64833	2.46842	0.34797	1.45015	1.72872	-0.106884	1.17042	-0.0913215	0.927237	NA	-2.90326	1.56869	-1.85075	0.064205	NA	-0.913707	1.25939	-0.725516	0.468135	NA	1.98956	1.65499	1.20215	0.229304	NA	-0.806822	1.28377	-0.628477	0.529691	NA
HNRNPA3P3	2.55909	2.85346	4.25131	2.21243	2.96907	0.124962	1.06902	0.116895	0.906943	NA	0.713684	1.0228	0.697773	0.485319	NA	-0.281595	1.10593	-0.254624	0.799014	NA	-0.995279	1.07009	-0.930087	0.352326	NA	-0.406557	1.11435	-0.364839	0.715231	NA
HNRNPA3P4	6.7013	3.54627	3.653	3.32385	4.30611	-0.933632	0.795479	-1.17367	0.240526	0.433707	-0.888533	0.783778	-1.13365	0.25694	NA	-0.994176	0.799435	-1.2436	0.213648	NA	-0.105643	0.857566	-0.12319	0.901957	NA	-0.060544	0.868273	-0.0697292	0.944409	NA
HNRNPA3P5	12.3323	10.535	14.6805	10.1637	11.9279	-0.254552	0.549705	-0.463071	0.643313	0.802687	0.218462	0.528952	0.41301	0.6796	0.99999	-0.298133	0.551058	-0.541019	0.588495	0.725794	-0.516595	0.54874	-0.941421	0.346489	0.514971	-0.0435805	0.568771	-0.0766223	0.938924	NA
HNRNPA3P6	14.7379	10.9732	20.3065	18.188	16.0514	-0.420026	0.486022	-0.864211	0.387472	0.595899	0.46908	0.450877	1.04037	0.298167	0.99999	0.314747	0.457404	0.688115	0.49138	0.646426	-0.154333	0.447918	-0.344557	0.730428	0.836978	0.734772	0.483278	1.52039	0.128412	NA
HNRNPA3P8	0	0	0	0.277855	0.0694637	0	4.40736	0	1	NA	0	4.40736	0	1	NA	1.18202	4.40736	0.268192	0.788552	NA	1.03595	4.40746	0.235045	0.814174	NA	0.946356	4.40746	0.214717	0.829988	NA
HNRNPA3P9	0.250201	0.71939	0.304012	0.277855	0.387865	1.15817	2.94876	0.392764	0.694494	NA	0.146092	3.01011	0.0485338	0.961291	NA	0.220256	3.01011	0.0731722	0.941669	NA	0.0741641	3.01014	0.0246381	0.980344	NA	-0.937911	2.9488	-0.318066	0.750435	NA
HNRNPAB	18510	21080.7	19259.6	21105.7	19989	0.187617	0.0807018	2.32481	0.0200819	0.0666032	0.0572735	0.0807082	0.709637	0.477929	0.99999	0.189394	0.0807017	2.34684	0.0189333	0.0543797	0.13212	0.080713	1.63692	0.101648	0.210614	0.00177734	0.0807066	0.0220223	0.98243	0.995834
HNRNPC	37476.7	37235	39466	37217.6	37848.8	-0.00932425	0.0901504	-0.10343	0.917622	0.96097	0.0746357	0.0901382	0.828014	0.407663	0.99999	-0.00997919	0.0901506	-0.110695	0.911858	0.9491	-0.0846149	0.0901544	-0.938555	0.347959	0.516436	-0.000654944	0.0901666	-0.00726371	0.994204	0.998182
HNRNPCL1	4.35522	3.46653	4.67863	2.73928	3.80991	-0.298461	1.02772	-0.290411	0.771502	0.882697	0.121446	0.996917	0.121821	0.90304	NA	-0.642428	1.05373	-0.609668	0.542082	NA	-0.763874	1.05466	-0.724285	0.468891	NA	-0.343967	1.08382	-0.317366	0.750966	NA
HNRNPCL2	2.80929	3.20944	2.86799	1.97699	2.71593	0.163005	1.17833	0.138336	0.889975	NA	0.0237512	1.18176	0.0200981	0.983965	NA	-0.503611	1.23273	-0.408532	0.682883	NA	-0.527363	1.24023	-0.425214	0.67068	NA	-0.666617	1.23696	-0.538917	0.589944	NA
HNRNPCP2	24.1593	20.3431	24.1097	26.3459	23.7395	-0.247825	0.376378	-0.658448	0.51025	0.703571	0.00333207	0.366214	0.00909871	0.99274	0.99999	0.126189	0.36501	0.345715	0.729557	0.830701	0.122857	0.368582	0.333324	0.73889	0.842542	0.374014	0.378682	0.987674	0.323312	0.737548
HNRNPCP3	0	1.08032	0.68738	1.31799	0.771425	2.70424	2.30231	1.17458	0.240164	NA	2.03996	2.37368	0.859412	0.390113	NA	3.01652	2.27275	1.32725	0.184425	NA	0.976552	2.18935	0.446047	0.655563	NA	0.312274	2.11176	0.147874	0.882442	NA
HNRNPCP4	4.35522	3.47396	2.62621	1.83129	3.07167	-0.292627	0.966888	-0.302648	0.762158	NA	-0.699876	0.993212	-0.704659	0.481023	NA	-1.27502	1.06492	-1.1973	0.23119	NA	-0.575146	1.11775	-0.514555	0.606864	NA	-0.982395	1.09443	-0.897632	0.369382	NA
HNRNPCP7	0.609426	0.71939	0.651983	0.791152	0.692988	0.248125	2.24532	0.110508	0.912007	NA	0.126236	2.25053	0.056092	0.955269	NA	0.32467	2.23176	0.145477	0.884334	NA	0.198433	2.23461	0.0888	0.929241	NA	0.0765453	2.22936	0.0343351	0.97261	NA
HNRNPCP8	0	0	0	0.277855	0.0694637	0	4.40736	0	1	NA	0	4.40736	0	1	NA	1.18202	4.40736	0.268192	0.788552	NA	1.03595	4.40746	0.235045	0.814174	NA	0.946356	4.40746	0.214717	0.829988	NA
HNRNPD	38356.5	34467.3	43018.3	35327.9	37792.5	-0.154232	0.084348	-1.82852	0.0674712	0.171821	0.165516	0.084317	1.96302	0.0496433	0.99999	-0.118583	0.084345	-1.40592	0.159747	0.290332	-0.284099	0.0843428	-3.36838	0.000756101	0.0039937	0.0356495	0.0843738	0.422519	0.672646	0.907119
HNRNPDL	24564	15272.9	25955.1	15614	20351.5	-0.685565	0.197421	-3.47261	0.000515422	0.003239	0.0794961	0.197367	0.402784	0.687107	0.99999	-0.653581	0.197418	-3.31064	0.000930815	0.00444465	-0.733077	0.197421	-3.71328	0.000204593	0.00132535	0.0319841	0.197475	0.161965	0.871333	0.969247
HNRNPDP1	2.3733	3.49559	3.23423	3.64815	3.18782	0.567908	0.980946	0.578939	0.56263	NA	0.465338	0.981916	0.473908	0.635566	NA	0.5898	0.978365	0.602843	0.546613	NA	0.124462	0.951413	0.130818	0.895919	NA	0.0218922	0.950412	0.0230345	0.981623	NA
HNRNPF	27422.1	20747.6	32865.5	23704.3	26184.9	-0.402412	0.097064	-4.14584	3.39e-05	0.00030481	0.261238	0.0969902	2.69344	0.00707183	0.36459	-0.210099	0.0970414	-2.16504	0.0303844	0.0791931	-0.471336	0.0970314	-4.85757	1.19e-06	1.55e-05	0.192313	0.0971051	1.98046	0.0476514	0.346249
HNRNPFP1	1.79612	3.7261	1.01823	0	1.63511	1.06573	4.05965	0.262519	0.792922	NA	-0.810149	4.11843	-0.196713	0.844052	NA	-3.21656	4.20384	-0.765148	0.444183	NA	-2.40641	4.2424	-0.567229	0.570559	NA	-4.28229	4.18536	-1.02316	0.306232	NA
HNRNPH1	36717.3	27620.1	36269	24128.6	31183.7	-0.41076	0.150793	-2.72399	0.00644985	0.0264658	-0.0177102	0.150769	-0.117466	0.906491	0.99999	-0.605652	0.150806	-4.0161	5.92e-05	0.000431596	-0.587942	0.150812	-3.8985	9.68e-05	0.000696338	-0.194892	0.150837	-1.29207	0.196333	0.622444
HNRNPH3	18928.1	17708.9	20126.8	15605.3	18092.3	-0.0960465	0.134477	-0.714222	0.47509	0.675646	0.0886191	0.134451	0.65912	0.509819	0.99999	-0.278328	0.134498	-2.06939	0.0385099	0.0957215	-0.366947	0.134502	-2.7282	0.00636818	0.0231448	-0.182281	0.134528	-1.35497	0.175427	0.595937
HNRNPK	48340.3	48836	49857.1	48150.9	48796.1	0.0146982	0.087556	0.167872	0.866684	0.936572	0.0445614	0.0875493	0.508986	0.610762	0.99999	-0.0056647	0.0875572	-0.0646972	0.948415	0.96985	-0.0502261	0.0875619	-0.573606	0.566234	0.715948	-0.0203629	0.0875686	-0.232536	0.816121	0.951727
HNRNPKP1	21.625	24.5971	20.6337	24.8677	22.9309	0.187862	0.348038	0.539773	0.589354	0.764048	-0.0605299	0.35297	-0.171487	0.86384	0.99999	0.199834	0.347261	0.575458	0.564982	0.706227	0.260364	0.353561	0.736406	0.461484	0.62672	0.0119724	0.348637	0.0343406	0.972606	0.995079
HNRNPKP2	13.5512	13.3136	14.9722	11.6572	13.3736	-0.0249462	0.455616	-0.0547526	0.956336	0.980907	0.151144	0.445385	0.339356	0.734342	0.99999	-0.217687	0.463373	-0.469788	0.638507	0.765119	-0.368831	0.463167	-0.796323	0.425845	0.594404	-0.192741	0.473013	-0.407474	0.68366	NA
HNRNPKP3	0	0	0.651983	0.395576	0.26189	0	4.34916	0	1	NA	1.98809	4.31058	0.461211	0.644647	NA	1.182	4.34916	0.271777	0.785794	NA	-0.806087	4.31068	-0.186998	0.851663	NA	0.946356	4.34926	0.21759	0.827749	NA
HNRNPKP4	18.5084	18.1609	21.5055	22.9611	20.284	-0.0265027	0.401045	-0.0660841	0.947311	0.976403	0.211427	0.390757	0.541069	0.58846	0.99999	0.317513	0.38994	0.814262	0.415495	0.577164	0.106086	0.387986	0.273428	0.784524	0.872913	0.344016	0.398345	0.863612	0.387801	NA
HNRNPKP5	1.85311	2.88004	0.955995	2.50472	2.04847	0.648935	1.27123	0.510478	0.609717	NA	-0.902771	1.43695	-0.628256	0.529836	NA	0.438475	1.2861	0.340934	0.733153	NA	1.34125	1.42032	0.944325	0.345004	NA	-0.21046	1.25241	-0.168044	0.866548	NA
HNRNPL	13802.2	13499.4	14131.4	13323.6	13689.2	-0.0320936	0.0845406	-0.379623	0.704225	0.842542	0.0339738	0.0845082	0.402017	0.687671	0.99999	-0.050862	0.084545	-0.601597	0.547442	0.693364	-0.0848358	0.0845641	-1.00321	0.315758	0.484679	-0.0187684	0.0845965	-0.221858	0.824424	0.954047
HNRNPLL	2002.24	1969.8	2484.31	2131.57	2146.98	-0.0242512	0.0870557	-0.27857	0.780574	0.888387	0.310838	0.086512	3.59301	0.000326886	0.0410238	0.090227	0.0868907	1.0384	0.299086	0.458847	-0.220611	0.0866841	-2.545	0.0109277	0.036192	0.114478	0.0872267	1.31242	0.189378	0.614657
HNRNPLP1	3.33452	6.63025	5.78478	8.50876	6.06458	0.953372	0.857884	1.11131	0.266436	0.465167	0.737936	0.863731	0.854358	0.392906	NA	1.29755	0.843893	1.53757	0.124153	0.239087	0.559612	0.806937	0.693502	0.487995	0.650681	0.344176	0.800675	0.429857	0.6673	NA
HNRNPLP2	11.4603	12.2914	14.7305	12.441	12.7308	0.0877281	0.603351	0.145401	0.884394	0.945939	0.351698	0.592564	0.593519	0.552834	0.99999	0.0659684	0.603784	0.109258	0.912998	0.950038	-0.28573	0.597688	-0.478058	0.632609	0.769184	-0.0217597	0.608384	-0.0357664	0.971469	NA
HNRNPM	19080.6	21313	19902.8	20413.7	20177.5	0.159664	0.106522	1.49888	0.133904	0.285539	0.060906	0.106523	0.571763	0.567483	0.99999	0.0976016	0.106529	0.916196	0.359564	0.522108	0.0366956	0.106537	0.34444	0.730515	0.837013	-0.0620624	0.106536	-0.582549	0.560197	0.864762
HNRNPR	24363.5	16853.8	25367.9	16420.3	20751.4	-0.531701	0.0987387	-5.38493	7.25e-08	1.22e-06	0.0582717	0.0986563	0.590654	0.554753	0.99999	-0.569103	0.0987446	-5.76338	8.24e-09	1.61e-07	-0.627375	0.0987515	-6.35306	2.11e-10	6.61e-09	-0.0374021	0.0988339	-0.378434	0.705108	0.920159
HNRNPRP1	6.49572	4.59506	8.47693	6.19528	6.44075	-0.505824	0.724294	-0.698368	0.484947	0.683196	0.388631	0.667616	0.582117	0.560488	NA	-0.0711062	0.694226	-0.102425	0.918419	0.952893	-0.459737	0.683401	-0.672719	0.501126	0.661436	0.434717	0.738869	0.588355	0.556294	NA
HNRNPRP3	90.7657	80.911	99.8149	84.353	88.9611	-0.163116	0.297225	-0.548797	0.583145	0.759845	0.141932	0.293574	0.483464	0.628766	0.99999	-0.0951104	0.296476	-0.320803	0.74836	0.844043	-0.237043	0.296437	-0.79964	0.423919	0.592146	0.068006	0.300054	0.226646	0.820699	0.953028
HNRNPU	39945.1	38011.7	41934.1	38646.3	39634.3	-0.0716006	0.0753377	-0.950395	0.341911	0.549905	0.0701075	0.0753189	0.930809	0.351952	0.99999	-0.0476801	0.0753356	-0.632902	0.526797	0.675375	-0.117788	0.0753403	-1.56341	0.117957	0.236476	0.0239204	0.0753591	0.31742	0.750925	0.933542
HNRNPUL1	11685.5	11495.4	11475.1	11447.2	11525.8	-0.023764	0.0897641	-0.264739	0.791211	0.894602	-0.0263505	0.0897437	-0.29362	0.769048	0.99999	-0.0300408	0.0897658	-0.334658	0.737883	0.837158	-0.00369027	0.0898007	-0.041094	0.967221	0.982488	-0.00627676	0.0898211	-0.0698807	0.944289	0.988664
HNRNPUL2	0.968651	0	0.33941	0.833565	0.535406	-2.30065	3.05631	-0.752753	0.451598	NA	-1.42845	3.05631	-0.467378	0.64023	NA	-0.138487	2.96542	-0.0467007	0.962752	NA	1.28996	3.08648	0.41794	0.675991	NA	2.16216	3.08648	0.700526	0.483599	NA
