## Supplementary Table 2 for "SUMOylation controls the rapid transcriptional reprogramming induced by anthracyclines in Acute Myeloid Leukemias" (part 3 of 3)

### Sheet: Supplementary Table 2 RNAseq (continued)
genes	baseMeanDMSO	baseMeanDNR	baseMeanML-792	baseMeanML-792_DNR	baseMean	DNRvsDMSO.log2FoldChange	DNRvsDMSO.lfcSE	DNRvsDMSO.stat	DNRvsDMSO.pvalue	DNRvsDMSO.padj	MLvsDMSO.log2FoldChange	MLvsDMSO.lfcSE	MLvsDMSO.stat	MLvsDMSO.pvalue	MLvsDMSO.padj	ML_DNRvsDMSO.log2FoldChange	ML_DNRvsDMSO.lfcSE	ML_DNRvsDMSO.stat	ML_DNRvsDMSO.pvalue	ML_DNRvsDMSO.padj	ML_DNRvsML.log2FoldChange	ML_DNRvsML.lfcSE	ML_DNRvsML.stat	ML_DNRvsML.pvalue	ML_DNRvsML.padj	ML_DNRvsDNR.log2FoldChange	ML_DNRvsDNR.lfcSE	ML_DNRvsDNR.stat	ML_DNRvsDNR.pvalue	ML_DNRvsDNR.padj
HNRNPUL2-BSCL2	31.7722	49.267	30.0592	37.4761	37.1436	0.637189	0.384769	1.65603	0.0977157	0.22711	-0.0736178	0.395011	-0.186369	0.852155	0.99999	0.221562	0.391024	0.56662	0.570972	0.711659	0.29518	0.39501	0.747272	0.454899	0.621335	-0.415627	0.384768	-1.0802	0.280053	0.707317
HNRNPUP1	0	0	0	0.277855	0.0694637	0	4.40736	0	1	NA	0	4.40736	0	1	NA	1.18202	4.40736	0.268192	0.788552	NA	1.03595	4.40746	0.235045	0.814174	NA	0.946356	4.40746	0.214717	0.829988	NA
HOGA1	11.2226	9.55601	6.21813	11.6572	9.66348	-0.21153	0.611722	-0.345794	0.729497	0.858932	-0.822148	0.638414	-1.2878	0.197817	0.99999	0.0799861	0.599791	0.133357	0.893911	0.936318	0.902134	0.642927	1.40317	0.160567	0.298162	0.291516	0.616431	0.472909	0.636278	NA
HOMER1	685.993	690.041	720.052	613.48	677.391	0.00892409	0.15493	0.0576009	0.954067	0.979705	0.0708721	0.154591	0.458448	0.64663	0.99999	-0.158142	0.155344	-1.01801	0.308672	0.46978	-0.229014	0.155477	-1.47298	0.140757	0.270142	-0.167066	0.155814	-1.07222	0.283622	0.709859
HOMER2	1.7887	2.46595	1.90343	2.37346	2.13288	0.463338	1.42259	0.3257	0.744651	NA	0.109697	1.44342	0.0759981	0.939421	NA	0.350213	1.43038	0.244839	0.806581	NA	0.240516	1.43312	0.167827	0.866719	NA	-0.113125	1.41213	-0.080109	0.936151	NA
HOMER3	580.056	531.957	910.233	817.493	709.934	-0.12347	0.233137	-0.529604	0.596387	0.768371	0.651256	0.231807	2.80948	0.00496216	0.294607	0.496935	0.232105	2.14099	0.0322744	0.083102	-0.154321	0.231402	-0.666896	0.504839	0.664484	0.620406	0.232734	2.66572	0.00768228	0.134012
HOMEZ	281.664	374.22	316.169	403.32	343.843	0.410638	0.189259	2.16971	0.0300285	0.092217	0.166779	0.189845	0.878502	0.379671	0.99999	0.514441	0.188894	2.72345	0.00646047	0.0224589	0.347662	0.18877	1.84173	0.065515	0.150202	0.103804	0.18818	0.55162	0.581209	0.873948
HOOK1	0.884455	0.71939	0.68738	0	0.572806	-0.312827	2.67093	-0.117123	0.906763	NA	-0.384911	2.66872	-0.144231	0.885318	NA	-2.2115	2.73838	-0.807593	0.419325	NA	-1.82659	2.79396	-0.653763	0.513264	NA	-1.89867	2.79607	-0.67905	0.497106	NA
HOOK2	188.809	188.286	190.564	173.55	185.302	-0.000658611	0.165371	-0.00398263	0.996822	0.9986	0.0168187	0.164535	0.10222	0.918582	0.99999	-0.118865	0.166298	-0.714772	0.47475	0.631855	-0.135684	0.167179	-0.811609	0.417016	0.585024	-0.118207	0.168002	-0.703604	0.481679	0.83022
HOOK3	1000.42	953.784	951.607	821.778	931.898	-0.0694615	0.128694	-0.539744	0.589374	0.764048	-0.0726093	0.128523	-0.564953	0.572106	0.99999	-0.280574	0.129157	-2.17235	0.0298295	0.0780364	-0.207964	0.129531	-1.60552	0.10838	0.221504	-0.211112	0.1297	-1.62769	0.10359	0.494543
HOPX	1.07767	1.69835	0	0	0.694007	0.692735	3.16288	0.21902	0.826634	NA	-2.53304	3.31091	-0.765058	0.444237	NA	-2.45887	3.31091	-0.742658	0.457689	NA	0	3.42871	0	1	NA	-3.15161	3.28599	-0.959103	0.337507	NA
HORMAD1	2.2891	1.40973	1.38332	1.83129	1.72836	-0.718187	1.39919	-0.513288	0.60775	NA	-0.774447	1.39496	-0.555175	0.578775	NA	-0.37383	1.35797	-0.275286	0.783096	NA	0.400617	1.44307	0.277614	0.781309	NA	0.344357	1.44716	0.237954	0.811917	NA
HORMAD2	1.72429	0.716914	0	0	0.610302	-1.27581	3.27694	-0.38933	0.697032	NA	-3.24793	3.33205	-0.974753	0.329683	NA	-3.17376	3.33205	-0.952495	0.340846	NA	0	3.48256	0	1	NA	-1.89795	3.42987	-0.55336	0.580017	NA
HORMAD2-AS1	11.1852	19.3067	22.4052	9.38384	15.5703	0.76995	0.48133	1.59963	0.109681	0.2469	0.978385	0.47395	2.06432	0.0389871	0.919335	-0.228822	0.518302	-0.441484	0.658862	0.781021	-1.20721	0.49453	-2.44112	0.0146417	0.0457418	-0.998772	0.501608	-1.99114	0.0464654	NA
HOST2	36.7938	21.5106	29.1301	23.022	27.6141	-0.78275	0.336243	-2.32793	0.0199159	0.0661538	-0.337674	0.320186	-1.05462	0.291601	0.99999	-0.682488	0.332326	-2.05367	0.0400076	0.0985942	-0.344814	0.342184	-1.00769	0.313605	0.482482	0.100262	0.357254	0.280646	0.778982	0.939604
HOTAIR	3.86718	4.54686	1.98279	5.97517	4.093	0.241927	0.82545	0.293085	0.769457	0.881421	-0.960713	0.931555	-1.0313	0.3024	NA	0.619674	0.802122	0.772543	0.439793	NA	1.58039	0.910521	1.7357	0.0826177	NA	0.377746	0.801637	0.471218	0.637485	NA
HOTAIRM1	151.99	225.248	134.319	254.43	191.497	0.566559	0.232949	2.43212	0.0150107	0.0527479	-0.179147	0.236933	-0.756108	0.449585	0.99999	0.737746	0.232158	3.17777	0.00148412	0.00655966	0.916893	0.234315	3.91308	9.11e-05	0.000662391	0.171187	0.230286	0.743369	0.457258	0.812775
HOTTIP	22.7499	16.7486	16.8988	21.3693	19.4417	-0.439608	0.449651	-0.977667	0.328239	0.53639	-0.433047	0.446531	-0.969801	0.332146	0.99999	-0.101135	0.439148	-0.230298	0.81786	0.889149	0.331911	0.454104	0.730915	0.464831	0.63016	0.338473	0.457172	0.740363	0.45908	NA
HOXA-AS2	0	0.358457	0.695941	0.395576	0.362493	1.19743	3.9707	0.301568	0.762982	NA	2.07048	3.92095	0.528057	0.59746	NA	1.182	3.9707	0.297681	0.765947	NA	-0.88848	3.92103	-0.226594	0.82074	NA	-0.0154315	3.97078	-0.00388627	0.996899	NA
HOXA-AS3	1.19906	1.43878	1.64338	1.14343	1.35616	0.256568	1.59886	0.160469	0.872512	NA	0.463453	1.56884	0.295411	0.76768	NA	-0.12386	1.64459	-0.0753136	0.939965	NA	-0.587312	1.6128	-0.364158	0.71574	NA	-0.380428	1.64202	-0.231683	0.816784	NA
HOXA1	165.109	121.556	149.268	105.137	135.267	-0.445627	0.207922	-2.14325	0.0320934	0.0971739	-0.15046	0.204521	-0.735672	0.46193	0.99999	-0.652592	0.210045	-3.10692	0.00189046	0.0080554	-0.502132	0.212018	-2.36834	0.0178679	0.0536109	-0.206966	0.215301	-0.961286	0.336408	0.747488
HOXA10-AS	0.609426	0.695288	1.04391	0	0.587156	0.210131	2.72265	0.0771791	0.938481	NA	0.777427	2.65138	0.293215	0.769358	NA	-1.65263	2.78422	-0.593568	0.552801	NA	-2.43005	2.71713	-0.894346	0.371137	NA	-1.86276	2.78671	-0.668443	0.503851	NA
HOXA10-HOXA9	2.5393	4.96095	5.2427	5.44743	4.5476	0.921891	0.86944	1.06033	0.288996	0.492591	1.01068	0.859506	1.17588	0.239643	NA	1.06693	0.860608	1.23974	0.215072	NA	0.0562549	0.796067	0.070666	0.943664	NA	0.145039	0.806783	0.179775	0.857329	NA
HOXA11	393.454	142.482	403.072	216.032	288.76	-1.46722	0.161631	-9.07761	1.11e-19	9.96e-18	0.0363102	0.150636	0.241046	0.809519	0.99999	-0.864394	0.156057	-5.53898	3.04e-08	5.27e-07	-0.900704	0.156423	-5.75814	8.5e-09	1.86e-07	0.602827	0.167037	3.60894	0.000307452	0.0157847
HOXA11-AS	91.5422	127.751	83.3561	157.402	115.013	0.483327	0.275723	1.75295	0.0796108	0.194226	-0.133238	0.280267	-0.475398	0.634504	0.99999	0.777951	0.273784	2.84148	0.00449044	0.0165245	0.911189	0.276347	3.29726	0.000976331	0.00496436	0.294624	0.271737	1.08422	0.278267	0.705754
HOXA13	195.55	99.8116	211.742	150.834	164.484	-0.972162	0.231614	-4.19733	2.7e-05	0.000250281	0.114195	0.222624	0.51295	0.607986	0.99999	-0.366474	0.22609	-1.62092	0.105035	0.209941	-0.480669	0.226199	-2.12498	0.033588	0.0891537	0.605688	0.235053	2.57682	0.00997142	0.151106
HOXA2	4.162	0.668709	2.67017	2.72573	2.55665	-2.58547	1.4334	-1.80373	0.0712733	NA	-0.644607	1.12146	-0.574792	0.565432	NA	-0.673808	1.13028	-0.596141	0.551081	NA	-0.0292011	1.17725	-0.0248045	0.980211	NA	1.91166	1.47746	1.29389	0.195705	NA
HOXA3	31.8838	24.4067	20.437	27.0175	25.9363	-0.389497	0.411274	-0.94705	0.343613	0.551366	-0.648896	0.415798	-1.5606	0.118618	0.99999	-0.233891	0.407347	-0.574181	0.565845	0.707081	0.415005	0.424356	0.977963	0.328093	0.497074	0.155606	0.419924	0.370557	0.710967	0.921253
HOXA4	34.9187	48.0607	40.3248	68.467	47.9428	0.469617	0.258862	1.81416	0.0696528	0.175731	0.213776	0.262423	0.814623	0.415288	0.99999	0.978385	0.24982	3.91636	8.99e-05	0.000616577	0.76461	0.248187	3.08078	0.00206457	0.0091943	0.508768	0.244419	2.08154	0.0373842	0.307429
HOXA5	66.1011	28.2089	72.2238	44.34	52.7184	-1.23538	0.291142	-4.24322	2.2e-05	0.000208518	0.127701	0.261325	0.488666	0.625078	0.99999	-0.568016	0.273895	-2.07385	0.0380937	0.0949597	-0.695716	0.274044	-2.5387	0.0111264	0.0367502	0.667364	0.302611	2.20535	0.0274292	0.26127
HOXA6	14.277	3.93378	10.8137	10.5282	9.88815	-1.87808	0.726777	-2.58412	0.00976273	0.0369945	-0.41471	0.636025	-0.652034	0.514379	0.99999	-0.438926	0.639784	-0.686054	0.492679	0.647323	-0.0242166	0.655525	-0.0369423	0.970531	0.984524	1.43915	0.743902	1.9346	0.0530392	NA
HOXA7	3.01488	3.18286	5.35861	0.673431	3.05744	0.0369711	1.07107	0.034518	0.972464	NA	0.786855	1.02259	0.769477	0.44161	NA	-2.18128	1.40374	-1.55391	0.120207	NA	-2.96813	1.37769	-2.15443	0.0312068	NA	-2.21825	1.41405	-1.56872	0.116713	NA
HOXB3	0	0.334355	0	0	0.0835886	1.19745	4.40736	0.271693	0.785858	NA	0	4.40736	0	1	NA	0	4.40736	0	1	NA	0	4.40746	0	1	NA	-0.977219	4.40746	-0.221719	0.824533	NA
HOXB6	0.250201	0	2.34903	1.05457	0.913452	-0.726106	2.26162	-0.321055	0.748168	NA	2.86894	2.00525	1.43072	0.152511	NA	1.70604	2.10265	0.811375	0.41715	NA	-1.1629	1.82408	-0.637527	0.523782	NA	2.43215	2.10267	1.1567	0.247397	NA
HOXB8	0	0	0	0.791152	0.197788	0	4.40736	0	1	NA	0	4.40736	0	1	NA	2.24718	4.35567	0.515921	0.60591	NA	2.10113	4.35578	0.482377	0.629538	NA	2.01153	4.35578	0.461808	0.644219	NA
HOXB9	3.55257	6.33733	2.2514	5.85744	4.49969	0.834737	0.968228	0.862129	0.388617	0.597114	-0.640782	1.06002	-0.6045	0.545511	NA	0.72017	0.972802	0.740304	0.459115	NA	1.36095	1.03566	1.31409	0.188816	NA	-0.114567	0.941498	-0.121686	0.903147	NA
HOXC-AS1	1.98192	2.46842	1.64338	4.83488	2.73215	0.394762	1.14282	0.345429	0.729772	NA	-0.187308	1.19443	-0.156818	0.875388	NA	1.33474	1.07846	1.23764	0.215849	NA	1.52205	1.11763	1.36185	0.173244	NA	0.939982	1.0623	0.884858	0.376233	NA
HOXC-AS2	0	0	0	0.381142	0.0952855	0	4.40736	0	1	NA	0	4.40736	0	1	NA	1.18202	4.40736	0.268192	0.788552	NA	1.03595	4.40746	0.235045	0.814174	NA	0.946356	4.40746	0.214717	0.829988	NA
HOXC10	1.74408	0.360934	0.68738	0.833565	0.90649	-2.21506	2.02369	-1.09456	0.273708	NA	-1.37733	1.93033	-0.713523	0.475522	NA	-0.948485	1.87247	-0.506541	0.612477	NA	0.428849	2.04164	0.210051	0.833628	NA	1.26657	2.13013	0.594597	0.552113	NA
HOXC11	3.14873	3.3967	4.88732	4.11501	3.88694	0.110742	1.04722	0.105749	0.915782	0.960402	0.622533	1.01208	0.6151	0.538489	NA	0.369492	1.02986	0.35878	0.71976	NA	-0.253041	1.00266	-0.25237	0.800755	NA	0.25875	1.03812	0.24925	0.803168	NA
HOXC13-AS	0	0	0	0.395576	0.0988941	0	4.40736	0	1	NA	0	4.40736	0	1	NA	1.18202	4.40736	0.268192	0.788552	NA	1.03595	4.40746	0.235045	0.814174	NA	0.946356	4.40746	0.214717	0.829988	NA
HOXC4	212.19	134.267	149.919	98.0532	148.608	-0.662216	0.272114	-2.4336	0.0149496	0.0525767	-0.503934	0.270537	-1.86272	0.0625021	0.99999	-1.12067	0.275787	-4.06352	4.83e-05	0.000361372	-0.616732	0.278748	-2.21251	0.0269316	0.0745957	-0.45845	0.280278	-1.63569	0.101904	0.49211
HOXC8	13.5339	4.91522	20.5946	9.45512	12.1247	-1.43882	0.713896	-2.01545	0.0438576	0.123232	0.626555	0.627986	0.997721	0.318415	0.99999	-0.457007	0.660134	-0.692294	0.488752	0.644294	-1.08356	0.64988	-1.66733	0.0954495	0.200885	0.981814	0.733229	1.33903	0.180562	NA
HOXC9	33.7468	60.1018	35.9257	52.2362	45.5026	0.846366	0.274778	3.08018	0.00206877	0.0103644	0.104439	0.287155	0.3637	0.716082	0.99999	0.647046	0.277845	2.3288	0.0198698	0.0564329	0.542607	0.278795	1.94626	0.0516241	0.124755	-0.19932	0.26603	-0.749241	0.453712	0.811477
HOXD-AS2	1.30809	1.08032	0.67882	1.22914	1.07409	-0.249379	1.9191	-0.129946	0.896609	NA	-0.925209	2.00627	-0.461159	0.644685	NA	-0.00294324	1.89005	-0.00155723	0.998758	NA	0.922265	2.02661	0.455078	0.649053	NA	0.246436	1.94035	0.127006	0.898936	NA
HOXD10	4.28339	11.4756	4.74087	16.3905	9.2226	1.40329	0.777327	1.80528	0.0710314	0.178227	0.108293	0.828997	0.130631	0.896067	0.99999	1.8996	0.765243	2.48235	0.0130518	0.0403715	1.79131	0.767579	2.33372	0.0196105	0.0578249	0.496313	0.711462	0.697597	0.485429	NA
HOXD11	8.90137	15.7771	10.6013	21.865	14.2862	0.887549	0.589533	1.50551	0.132192	0.282883	0.310658	0.605122	0.513381	0.607685	0.99999	1.3542	0.578458	2.34104	0.0192299	0.055036	1.04354	0.571516	1.82591	0.0678631	0.154454	0.466647	0.554983	0.840832	0.400442	NA
HOXD12	1.55829	3.84662	3.72379	2.51916	2.91196	1.3411	1.24382	1.07821	0.28094	NA	1.2823	1.24224	1.03224	0.301958	NA	0.703415	1.28464	0.54756	0.583994	NA	-0.578881	1.19481	-0.484495	0.628035	NA	-0.637681	1.19645	-0.532977	0.59405	NA
HOXD13	3406.19	2687.27	3676.98	3391.72	3290.54	-0.342255	0.100592	-3.40239	0.000667981	0.00399105	0.11025	0.100169	1.10064	0.271054	0.99999	-0.00548676	0.10031	-0.0546978	0.956379	0.97447	-0.115737	0.100325	-1.15361	0.248659	0.411049	0.336768	0.100748	3.34267	0.000829761	0.0325108
HOXD4	0.294818	0	1.85947	0.55571	0.6775	-0.72611	2.99262	-0.242634	0.808289	NA	2.54607	2.81702	0.903818	0.366092	NA	0.882287	2.96594	0.297473	0.766106	NA	-1.66379	2.7887	-0.596618	0.550763	NA	1.6084	2.96597	0.542283	0.587624	NA
HOXD8	8.96567	10.5325	8.49521	13.3603	10.3384	0.261779	0.569897	0.459344	0.645987	0.805294	-0.0426888	0.579596	-0.0736527	0.941287	0.99999	0.579561	0.55736	1.03983	0.298417	0.458218	0.62225	0.566073	1.09924	0.271664	0.436721	0.317782	0.556139	0.571408	0.567723	NA
HOXD9	1.38486	3.78174	0.608025	4.11501	2.47241	1.40886	1.2318	1.14374	0.252732	NA	-1.15525	1.54655	-0.746985	0.455072	NA	1.52173	1.22553	1.24169	0.214351	NA	2.67698	1.4613	1.83192	0.0669634	NA	0.112869	1.1229	0.100516	0.919935	NA
HP	0.359225	0	0.33941	0.381142	0.269944	-0.726099	4.30131	-0.168809	0.865947	NA	0.146094	4.30131	0.0339649	0.972905	NA	0.220257	4.30131	0.051207	0.959161	NA	0.0741638	4.30141	0.0172417	0.986244	NA	0.946356	4.30141	0.220011	0.825863	NA
HP09053	1.51367	2.10749	2.33076	4.12944	2.52034	0.500996	1.14223	0.438612	0.660942	NA	0.639037	1.11985	0.570647	0.568239	NA	1.46978	1.06474	1.38042	0.167459	NA	0.830743	1.00695	0.825009	0.409367	NA	0.968784	1.03179	0.938939	0.347762	NA
HP1BP3	10574.3	9571.68	10751.1	9740.94	10159.5	-0.143881	0.0953426	-1.50909	0.131275	0.281478	0.0238422	0.0952775	0.25024	0.802402	0.99999	-0.118714	0.0953359	-1.24522	0.213051	0.35948	-0.142556	0.0953603	-1.49492	0.134935	0.261868	0.025167	0.0954254	0.263735	0.791984	0.943592
HPCA	0.54502	0.358457	1.29541	0.395576	0.648614	-0.586181	2.26451	-0.258855	0.795747	NA	1.2002	2.06602	0.580924	0.561292	NA	-0.601613	2.26451	-0.26567	0.790493	NA	-1.80181	2.1353	-0.843824	0.398768	NA	-0.0154316	2.32789	-0.00662901	0.994711	NA
HPCAL1	436.448	426.987	380.504	442.97	421.727	-0.029787	0.184061	-0.161832	0.871438	0.939119	-0.198358	0.184327	-1.07612	0.281873	0.99999	0.0214377	0.183893	0.116577	0.907195	0.945451	0.219796	0.184905	1.18869	0.23456	0.39415	0.0512248	0.18464	0.27743	0.78145	0.940017
HPCAL4	0	0.334355	0	0	0.0835886	1.19745	4.40736	0.271693	0.785858	NA	0	4.40736	0	1	NA	0	4.40736	0	1	NA	0	4.40746	0	1	NA	-0.977219	4.40746	-0.221719	0.824533	NA
HPD	2.30889	5.6006	3.91305	9.09647	5.22975	1.26165	0.863161	1.46166	0.143834	0.301131	0.750122	0.888433	0.84432	0.39849	NA	1.93456	0.834245	2.31894	0.0203983	0.0576509	1.18444	0.77832	1.52179	0.128061	0.251554	0.672915	0.749343	0.898007	0.369182	NA
HPDL	999.962	586.913	1259.28	1014.3	965.113	-0.768687	0.220422	-3.48735	0.000487835	0.00309254	0.332597	0.218829	1.51989	0.128538	0.99999	0.0201033	0.219228	0.0917004	0.926936	0.958149	-0.312494	0.219044	-1.42662	0.153688	0.28841	0.78879	0.220635	3.57509	0.000350103	0.0169784
HPF1	976.998	909.748	989.882	947.052	955.92	-0.10296	0.0833835	-1.23478	0.216914	0.404547	0.0189799	0.0827267	0.229428	0.818536	0.99999	-0.0441894	0.0831727	-0.531297	0.595213	0.731517	-0.0631693	0.083502	-0.756501	0.449349	0.616215	0.0587705	0.0841527	0.698379	0.48494	0.830738
HPGD	3.1414	2.10997	2.02674	5.27287	3.13774	-0.547118	1.12804	-0.485019	0.627663	NA	-0.620938	1.12637	-0.551274	0.581446	NA	0.766709	1.03176	0.743108	0.457417	NA	1.38765	1.09788	1.26393	0.206255	NA	1.31383	1.09959	1.19483	0.232152	NA
HPGDS	16.9873	19.9297	16.4361	21.0275	18.5951	0.217337	0.421875	0.51517	0.606434	0.775488	-0.0614454	0.427918	-0.143592	0.885823	0.99999	0.29828	0.419173	0.711591	0.476718	0.633885	0.359725	0.425718	0.844985	0.398119	0.567612	0.0809426	0.419644	0.192884	0.84705	NA
HPN	3.08432	3.44491	1.34792	2.28371	2.54022	0.141789	1.08449	0.130743	0.895978	NA	-1.24019	1.21712	-1.01896	0.308222	NA	-0.43021	1.1295	-0.380887	0.703287	NA	0.809985	1.2624	0.64162	0.52112	NA	-0.571999	1.13508	-0.50393	0.61431	NA
HPN-AS1	4.44435	4.57096	3.57364	3.7483	4.08431	0.00491483	0.854993	0.00574839	0.995413	0.997628	-0.339729	0.872903	-0.389195	0.697132	NA	-0.277001	0.873867	-0.316983	0.751256	NA	0.0627282	0.90439	0.0693597	0.944703	NA	-0.281916	0.887116	-0.317789	0.750645	NA
HPRT1	4879.86	5538.78	5266	6236.2	5480.21	0.183124	0.0845372	2.16619	0.0302965	0.0928173	0.110257	0.084529	1.30436	0.192109	0.99999	0.354152	0.0844499	4.19364	2.75e-05	0.000220229	0.243896	0.0844624	2.88762	0.00388163	0.0154687	0.171028	0.0844706	2.02471	0.0428972	0.328453
HPS1	2380.67	2997.21	2227.46	3120.48	2681.46	0.332451	0.109402	3.03879	0.0023753	0.0116012	-0.0961843	0.109699	-0.876806	0.380592	0.99999	0.389759	0.109359	3.56404	0.000365185	0.00205199	0.485944	0.109567	4.43514	9.2e-06	9.26e-05	0.057309	0.10927	0.524471	0.599951	0.880052
HPS3	950.236	862.116	972.993	1022.29	951.91	-0.141443	0.0816553	-1.7322	0.0832384	0.201231	0.0331779	0.0807849	0.410694	0.681297	0.99999	0.104765	0.0808197	1.29628	0.194879	0.336602	0.0715872	0.0811258	0.882422	0.377549	0.547196	0.246208	0.0819925	3.00281	0.00267499	0.0712422
HPS4	2800.8	2761.39	2650.72	2548.31	2690.3	-0.0211346	0.0919792	-0.229776	0.818266	0.908785	-0.0799922	0.0919502	-0.869951	0.384327	0.99999	-0.137577	0.092099	-1.49379	0.135231	0.255041	-0.0575843	0.0922931	-0.623929	0.532674	0.688008	-0.116442	0.0923219	-1.26126	0.207215	0.63625
HPS5	1479.86	2178.51	1440.72	1811.91	1727.75	0.557668	0.100795	5.53272	3.15e-08	5.74e-07	-0.0387346	0.101495	-0.381642	0.702727	0.99999	0.291198	0.10113	2.87945	0.00398366	0.0149974	0.329933	0.101397	3.25387	0.00113843	0.00562141	-0.266469	0.100696	-2.64627	0.00813839	0.136723
HPS6	612.547	539.951	603.444	693.288	612.308	-0.18218	0.131495	-1.38545	0.165914	0.33344	-0.0225437	0.130679	-0.172512	0.863035	0.99999	0.176177	0.13035	1.35157	0.176513	0.312312	0.19872	0.130804	1.51922	0.128706	0.252384	0.358356	0.131619	2.72268	0.00647545	0.12204
HPSE	64.6297	81.1965	67.6308	89.0318	75.6222	0.325273	0.206184	1.57759	0.114659	0.254817	0.0615702	0.208968	0.29464	0.768269	0.99999	0.466229	0.203978	2.28569	0.0222724	0.0618343	0.404659	0.205367	1.97042	0.0487899	0.119456	0.140956	0.202533	0.695965	0.486451	0.831035
HPSE2	1.19906	0.692811	1.29541	0.381142	0.892105	-0.773477	1.78013	-0.434507	0.663921	NA	0.128476	1.62747	0.0789419	0.937079	NA	-1.67601	1.87335	-0.894661	0.370968	NA	-1.80449	1.8748	-0.962498	0.335799	NA	-0.902535	2.00874	-0.449303	0.653213	NA
HPX	0.654043	1.74903	0.304012	1.18673	0.973454	1.48332	1.97836	0.749771	0.453393	NA	-0.820083	2.20995	-0.371086	0.710573	NA	0.858718	2.03366	0.422252	0.672841	NA	1.6788	2.1286	0.788686	0.430295	NA	-0.624597	1.88705	-0.330991	0.740651	NA
HR	0.500402	0	0.304012	0	0.201104	-1.41679	4.38501	-0.323098	0.746621	NA	-0.544599	4.38501	-0.124196	0.90116	NA	-1.43222	4.38501	-0.326618	0.743957	NA	-0.887624	4.40746	-0.201391	0.840393	NA	0	4.40746	0	1	NA
HRAS	333.232	305.655	333.152	383.731	338.942	-0.122211	0.122984	-0.99372	0.320359	0.527156	-9.93e-05	0.121655	-0.000816616	0.999348	0.99999	0.204943	0.120958	1.69434	0.0902014	0.18724	0.205043	0.121743	1.68423	0.0921382	0.195568	0.327155	0.123071	2.65826	0.00785463	0.135589
HRASLS5	14.7949	8.09313	8.93109	7.82089	9.91	-0.870956	0.547862	-1.58974	0.111894	0.250285	-0.729646	0.535526	-1.36248	0.173045	0.99999	-0.945074	0.551236	-1.71446	0.0864434	0.181437	-0.215428	0.582043	-0.370124	0.71129	0.825274	-0.0741179	0.593412	-0.124901	0.900602	NA
HRAT17	0	0.692811	0	0	0.173203	2.07624	4.36931	0.475186	0.634654	NA	0	4.40736	0	1	NA	0	4.40736	0	1	NA	0	4.40746	0	1	NA	-1.85602	4.36941	-0.424774	0.671001	NA
HRAT5	11.5247	13.0225	8.1204	20.8176	13.3713	0.161978	0.536481	0.301927	0.762707	0.878485	-0.508173	0.561818	-0.904515	0.365723	0.99999	0.81689	0.516839	1.58055	0.113981	0.223717	1.32506	0.545538	2.42891	0.0151443	0.0469133	0.654912	0.519408	1.26088	0.207352	NA
HRAT56	0.294818	1.02717	0.34797	0	0.417489	1.68577	3.19377	0.527832	0.597616	NA	0.146091	3.29828	0.0442932	0.964671	NA	-0.741536	3.29828	-0.224825	0.822115	NA	-0.887627	3.29832	-0.269115	0.787841	NA	-2.42731	3.19381	-0.760003	0.447253	NA
HRAT92	2.21233	6.34905	1.02679	6.58683	4.04375	1.56917	0.97243	1.61366	0.106601	0.241436	-1.09604	1.23163	-0.889907	0.373516	NA	1.65986	0.968508	1.71383	0.08656	NA	2.7559	1.1551	2.38585	0.0170397	NA	0.0906855	0.873474	0.103822	0.917311	NA
HRC	0	0	0	0.277855	0.0694637	0	4.40736	0	1	NA	0	4.40736	0	1	NA	1.18202	4.40736	0.268192	0.788552	NA	1.03595	4.40746	0.235045	0.814174	NA	0.946356	4.40746	0.214717	0.829988	NA
HRG	0.294818	0	0	0	0.0737046	-0.72608	4.40736	-0.164743	0.869146	NA	-0.815676	4.40736	-0.185071	0.853173	NA	-0.741512	4.40736	-0.168244	0.866391	NA	0	4.40746	0	1	NA	0	4.40746	0	1	NA
HRH1	269.412	273.131	238.611	240.891	255.511	0.0198309	0.165205	0.120038	0.904453	0.955418	-0.176133	0.165829	-1.06213	0.288175	0.99999	-0.16636	0.166281	-1.00048	0.31708	0.478787	0.0097722	0.167964	0.0581805	0.953605	0.974896	-0.186191	0.167348	-1.1126	0.26588	0.693885
HRH2	39.0186	22.7455	51.7174	29.2846	35.6915	-0.785127	0.368313	-2.13169	0.0330327	0.0993862	0.405527	0.341561	1.18727	0.235119	0.99999	-0.398087	0.357602	-1.11321	0.265617	0.422533	-0.803614	0.353824	-2.27123	0.0231333	0.0660053	0.387039	0.379712	1.0193	0.308063	0.727321
HRH4	28.4776	34.1635	19.9095	22.4239	26.2436	0.26223	0.415412	0.631253	0.527875	0.716869	-0.522569	0.431044	-1.21233	0.225385	0.99999	-0.357215	0.428722	-0.83321	0.404727	0.566594	0.165353	0.443314	0.372994	0.709153	0.823668	-0.619445	0.42813	-1.44686	0.147935	0.561702
HRK	0.250201	0.334355	0	0	0.146139	0.235698	4.40736	0.0534782	0.957351	NA	-0.815685	4.40736	-0.185074	0.853171	NA	-0.741521	4.40736	-0.168246	0.86639	NA	0	4.40746	0	1	NA	-0.977219	4.40746	-0.221719	0.824533	NA
HS1BP3	177.944	182.085	167.398	216.67	186.024	0.0274265	0.171753	0.159686	0.873129	0.939854	-0.0941391	0.172021	-0.547255	0.584204	0.99999	0.274003	0.169864	1.61308	0.106728	0.212629	0.368142	0.171659	2.14461	0.0319838	0.0857236	0.246577	0.171391	1.43868	0.150241	0.564338
HS1BP3-IT1	0.948862	0	0	0	0.237215	-2.28584	4.32439	-0.528593	0.597088	NA	-2.37544	4.32439	-0.549311	0.582792	NA	-2.30128	4.32439	-0.532161	0.594614	NA	0	4.40746	0	1	NA	0	4.40746	0	1	NA
HS2ST1	3891.3	3284.92	4057.38	3188.94	3605.63	-0.244398	0.121339	-2.01418	0.0439906	0.123512	0.0603564	0.12112	0.49832	0.618259	0.99999	-0.286337	0.121366	-2.35929	0.0183102	0.0529085	-0.346693	0.1214	-2.85578	0.00429307	0.0168077	-0.0419387	0.121619	-0.344838	0.730216	0.92656
HS3ST2	0	0.360934	0	0	0.0902334	1.19745	4.40736	0.271693	0.785858	NA	0	4.40736	0	1	NA	0	4.40736	0	1	NA	0	4.40746	0	1	NA	-0.977219	4.40746	-0.221719	0.824533	NA
HS3ST3A1	0	0.692811	0.999953	0.395576	0.522085	2.07946	2.76329	0.752532	0.451731	NA	2.59986	2.69702	0.963975	0.335058	NA	1.18203	2.82352	0.418636	0.675482	NA	-1.41783	2.69704	-0.525697	0.599099	NA	-0.897434	2.76332	-0.324767	0.745358	NA
HS3ST3B1	122.707	97.7876	176.407	167.787	141.172	-0.327855	0.205608	-1.59456	0.11081	0.248668	0.522028	0.196719	2.65368	0.00796202	0.390664	0.457684	0.19778	2.3141	0.0206622	0.0581619	-0.0643445	0.194764	-0.330371	0.74112	0.844379	0.785539	0.203739	3.85561	0.000115442	0.00776855
HS3ST4	0.250201	2.13655	1.03535	0.762284	1.0461	2.73253	2.03826	1.34062	0.180044	NA	1.66866	2.11794	0.787867	0.430775	NA	1.18945	2.19133	0.542797	0.587269	NA	-0.479209	2.02207	-0.236989	0.812666	NA	-1.54308	1.93845	-0.796038	0.42601	NA
HS6ST1	950.531	768.639	1165.54	886.815	942.88	-0.305905	0.14099	-2.1697	0.0300298	0.092217	0.294144	0.139704	2.10547	0.03525	0.868575	-0.099346	0.140536	-0.706906	0.479625	0.636332	-0.39349	0.140291	-2.80482	0.00503443	0.0191692	0.206559	0.141571	1.45905	0.14455	0.557879
HS6ST1P1	4.72681	3.54379	7.60885	5.37302	5.31312	-0.421128	0.84132	-0.500557	0.616683	0.782992	0.686623	0.768766	0.89315	0.371777	NA	0.197867	0.796478	0.248428	0.803803	0.880901	-0.488756	0.770142	-0.634631	0.525669	0.682075	0.618996	0.842577	0.734646	0.462555	NA
HS6ST2	0.294818	0	0.651983	0.381142	0.331986	-0.726103	3.50014	-0.207449	0.835659	NA	1.02724	3.45195	0.297583	0.766021	NA	0.220257	3.50014	0.0629279	0.949824	NA	-0.806987	3.45201	-0.233773	0.815161	NA	0.946359	3.5002	0.270373	0.786873	NA
HS6ST3	34.4725	35.1537	37.4825	43.3152	37.606	0.0272049	0.304719	0.0892787	0.92886	0.96678	0.126873	0.3005	0.422204	0.672876	0.99999	0.336337	0.297848	1.12922	0.258804	0.415095	0.209465	0.298199	0.702432	0.48241	0.646004	0.309132	0.30245	1.0221	0.306736	0.727026
HSBP1	5518.97	7250.38	5769.9	7775.72	6578.74	0.393834	0.0751014	5.24403	1.57e-07	2.44e-06	0.0642721	0.0752236	0.854414	0.392876	0.99999	0.494644	0.0750562	6.59032	4.39e-11	1.35e-09	0.430372	0.0750935	5.73115	9.98e-09	2.14e-07	0.10081	0.0749712	1.34465	0.178739	0.598022
HSBP1L1	3.95641	3.54875	1.93883	1.94498	2.84724	-0.151092	1.11547	-0.135452	0.892255	NA	-1.00596	1.1785	-0.853587	0.393334	NA	-0.880824	1.17355	-0.750562	0.452916	NA	0.125131	1.25286	0.0998761	0.920443	NA	-0.729732	1.19376	-0.61129	0.541008	NA
HSCB	398.254	568.39	366.304	555.674	472.156	0.514026	0.163472	3.14442	0.00166415	0.00866341	-0.120861	0.165274	-0.731281	0.464608	0.99999	0.47884	0.163564	2.92754	0.00341654	0.013176	0.599702	0.164497	3.64567	0.000266699	0.00166743	-0.0351856	0.162687	-0.216278	0.828771	0.954782
HSD11B1	0.500402	0	0.34797	0	0.212093	-1.41679	4.38501	-0.323098	0.746621	NA	-0.544599	4.38501	-0.124196	0.90116	NA	-1.43222	4.38501	-0.326618	0.743957	NA	-0.887624	4.40746	-0.201391	0.840393	NA	0	4.40746	0	1	NA
HSD11B1L	22.7077	42.3587	20.0183	42.7675	31.963	0.909386	0.319417	2.84701	0.00441313	0.0193657	-0.170314	0.344992	-0.493675	0.621535	0.99999	0.910812	0.319189	2.85352	0.00432381	0.0160317	1.08113	0.329566	3.28045	0.0010364	0.00522106	0.0014266	0.302691	0.00471306	0.99624	0.999129
HSD11B2	185.054	136.04	205.675	193.544	180.078	-0.442396	0.22272	-1.98633	0.0469961	0.129907	0.15481	0.218106	0.709792	0.477833	0.99999	0.0736139	0.219038	0.336079	0.736812	0.836407	-0.0811957	0.218941	-0.370857	0.710744	0.824772	0.51601	0.223538	2.30838	0.020978	0.225922
HSD17B1	5.44526	5.34103	4.87761	4.83399	5.12447	-0.0219296	0.82486	-0.0265858	0.97879	0.989969	-0.13756	0.826398	-0.166457	0.867797	NA	-0.160498	0.832462	-0.192798	0.847117	0.908066	-0.0229376	0.847159	-0.0270759	0.978399	0.988653	-0.138568	0.845659	-0.163858	0.869843	NA
HSD17B10	2496.91	3189.2	2538.06	3614.82	2959.75	0.35358	0.15875	2.22727	0.0259291	0.0815221	0.0237847	0.158882	0.1497	0.881001	0.99999	0.534096	0.158666	3.36617	0.000762185	0.00375979	0.510312	0.158728	3.21501	0.00130442	0.00629315	0.180516	0.158596	1.13821	0.255032	0.684222
HSD17B11	3935.49	3858.81	3827.76	3982.64	3901.17	-0.0287336	0.0870265	-0.33017	0.741271	0.86514	-0.0403014	0.0869702	-0.463393	0.643083	0.99999	0.0167253	0.0869925	0.192261	0.847537	0.908234	0.0570267	0.0871098	0.654653	0.512691	0.671368	0.0454589	0.087166	0.521521	0.602004	0.880627
HSD17B12	6676.26	6990.6	6921.43	7309.65	6974.48	0.0662156	0.105122	0.629895	0.528764	0.717473	0.0518759	0.105097	0.493601	0.621588	0.99999	0.130366	0.1051	1.2404	0.214828	0.361902	0.0784904	0.105126	0.74663	0.455287	0.621664	0.0641507	0.105151	0.610082	0.541807	0.856807
HSD17B13	23.5694	22.0199	21.7496	20.3003	21.9098	-0.120085	0.404385	-0.296958	0.766498	0.880292	-0.14028	0.402467	-0.348549	0.727428	0.99999	-0.250811	0.407884	-0.614909	0.538615	0.685803	-0.110532	0.414697	-0.266536	0.789826	0.875897	-0.130726	0.416559	-0.313824	0.753655	0.933946
HSD17B14	2.39813	3.19029	5.10711	3.35272	3.51206	0.414434	1.05552	0.392636	0.694589	NA	1.08555	1.00992	1.07489	0.282423	NA	0.504039	1.04809	0.480913	0.630578	NA	-0.581512	0.986782	-0.589302	0.555659	NA	0.0896047	1.03341	0.0867081	0.930904	NA
HSD17B1P1	0.294818	1.3881	0.68738	1.17229	0.885648	2.12029	1.98955	1.06571	0.286553	NA	1.07126	2.11035	0.507621	0.611719	NA	1.80462	2.02027	0.893259	0.371718	NA	0.733364	1.92712	0.38055	0.703537	NA	-0.315667	1.79402	-0.175955	0.860329	NA
HSD17B3	0	0	0	0.395576	0.0988941	0	4.40736	0	1	NA	0	4.40736	0	1	NA	1.18202	4.40736	0.268192	0.788552	NA	1.03595	4.40746	0.235045	0.814174	NA	0.946356	4.40746	0.214717	0.829988	NA
HSD17B4	3102.6	3136.86	3139.17	2999.23	3094.46	0.0157754	0.096365	0.163704	0.869964	0.938178	0.0170187	0.0962923	0.17674	0.859713	0.99999	-0.048004	0.0964193	-0.497868	0.618577	0.749953	-0.0650227	0.0965076	-0.673757	0.500466	0.66098	-0.0637794	0.0965802	-0.660378	0.509011	0.842538
HSD17B6	43.7457	84.949	41.4261	78.9711	62.273	0.958301	0.316419	3.02858	0.00245708	0.0119162	-0.0780028	0.328788	-0.237244	0.812468	0.99999	0.841731	0.317511	2.65103	0.00802462	0.0269307	0.919734	0.321149	2.86388	0.00418481	0.0164666	-0.11657	0.308474	-0.377891	0.705511	0.920159
HSD17B7	380.945	326.881	331.78	340.266	344.968	-0.223789	0.161418	-1.38639	0.165627	0.33312	-0.201401	0.160905	-1.25168	0.210688	0.99999	-0.170888	0.16115	-1.06043	0.28895	0.447783	0.0305128	0.162485	0.187789	0.851042	0.914007	0.0529005	0.162993	0.324557	0.745517	0.931997
HSD17B7P1	0	0	0.695941	0	0.173985	0	4.40736	0	1	NA	2.07251	4.36244	0.475081	0.634729	NA	0	4.40736	0	1	NA	-1.85229	4.36254	-0.42459	0.671136	NA	0	4.40746	0	1	NA
HSD17B7P2	50.2387	38.1425	39.4017	34.9155	40.6746	-0.403483	0.290041	-1.39113	0.164187	0.331477	-0.350898	0.286924	-1.22297	0.221342	0.99999	-0.538217	0.292937	-1.83731	0.0661636	0.147593	-0.187319	0.301401	-0.621494	0.534274	0.689409	-0.134734	0.30437	-0.442665	0.658008	0.901591
HSD17B8	1.74408	9.06466	1.21605	10.0396	5.5161	2.36859	1.22632	1.93146	0.0534257	0.143425	-0.472458	1.40201	-0.336987	0.736127	NA	2.49715	1.22346	2.04105	0.0412459	0.101019	2.9696	1.29815	2.28757	0.0221627	0.0638024	0.128554	1.10609	0.116224	0.907475	NA
HSD3B1	0	0	0	0.381142	0.0952855	0	4.40736	0	1	NA	0	4.40736	0	1	NA	1.18202	4.40736	0.268192	0.788552	NA	1.03595	4.40746	0.235045	0.814174	NA	0.946356	4.40746	0.214717	0.829988	NA
HSD3B2	0.359225	0	0.33941	1.06901	0.441911	-0.726105	3.25551	-0.223038	0.823506	NA	0.146091	3.25551	0.044875	0.964207	NA	1.72992	3.14593	0.549891	0.582394	NA	1.58383	3.14597	0.503446	0.61465	NA	2.45602	3.14597	0.780689	0.434985	NA
HSD3B7	66.5106	94.5818	83.1379	102.2	86.6077	0.520292	0.357635	1.45481	0.145722	0.304155	0.330024	0.358425	0.920763	0.357174	0.99999	0.633818	0.3568	1.77639	0.0756679	0.163539	0.303794	0.355131	0.855442	0.392306	0.562432	0.113526	0.354334	0.320394	0.74867	0.933076
HSD3BP4	0.609426	0	0.34797	0.55571	0.378277	-1.64213	3.34549	-0.49085	0.623533	NA	-0.769939	3.34549	-0.230142	0.817981	NA	-0.0491419	3.32321	-0.0147875	0.988202	NA	0.720797	3.37614	0.213497	0.830939	NA	1.59299	3.37614	0.471838	0.637042	NA
HSD3BP5	0.359225	0	0.33941	0	0.174659	-0.72609	4.40736	-0.164745	0.869145	NA	0.146102	4.40736	0.0331497	0.973555	NA	-0.741521	4.40736	-0.168246	0.86639	NA	-0.887624	4.40746	-0.201391	0.840393	NA	0	4.40746	0	1	NA
HSD52	0.294818	0.360934	0	0	0.163938	0.235698	4.40736	0.0534782	0.957351	NA	-0.815685	4.40736	-0.185074	0.853171	NA	-0.741521	4.40736	-0.168246	0.86639	NA	0	4.40746	0	1	NA	-0.977219	4.40746	-0.221719	0.824533	NA
HSDL1	1595.81	1663	1549.65	1737.12	1636.39	0.0591625	0.131663	0.449346	0.653182	0.809571	-0.0423677	0.131679	-0.32175	0.747642	0.99999	0.123213	0.13159	0.936334	0.349101	0.511105	0.16558	0.131784	1.25645	0.208953	0.361805	0.0640501	0.131769	0.48608	0.626911	0.889551
HSDL2	1332.88	1322.58	1341.66	1327.06	1331.05	-0.0118808	0.0826431	-0.14376	0.88569	0.946553	0.00898314	0.0823987	0.10902	0.913186	0.99999	-0.00625919	0.0826213	-0.0757575	0.939612	0.965358	-0.0152423	0.0828832	-0.183901	0.854091	0.915798	0.0056216	0.0831261	0.0676273	0.946082	0.989286
HSF1	784.443	889.046	710.144	962.146	836.445	0.18194	0.169783	1.0716	0.283898	0.486417	-0.143399	0.170215	-0.842459	0.399531	0.99999	0.29465	0.1696	1.73732	0.0823302	0.174573	0.438049	0.170099	2.57525	0.0100166	0.0336254	0.11271	0.169667	0.664303	0.506497	0.841782
HSF2	1665.6	1764.75	1785.54	1800.72	1754.15	0.0835003	0.099284	0.841024	0.400334	0.609685	0.100549	0.0991371	1.01424	0.310469	0.99999	0.113694	0.0992389	1.14566	0.251934	0.407467	0.0131458	0.0992844	0.132405	0.894664	0.940994	0.0301941	0.0994311	0.303669	0.76138	0.936102
HSF2BP	88.6897	121.837	97.5142	112.875	105.229	0.456042	0.199418	2.28686	0.0222038	0.0719265	0.139881	0.201965	0.692597	0.488562	0.99999	0.348358	0.200478	1.73764	0.0822748	0.174481	0.208477	0.200504	1.03977	0.298448	0.467079	-0.107684	0.197938	-0.544029	0.586421	0.874681
HSF4	19.0337	16.8475	14.6425	16.3838	16.7269	-0.179919	0.456458	-0.394164	0.69346	0.836232	-0.374924	0.460055	-0.814955	0.415098	0.99999	-0.194972	0.456573	-0.427035	0.669354	0.789163	0.179952	0.471697	0.3815	0.702833	0.819535	-0.015053	0.468189	-0.0321516	0.974351	NA
HSH2D	3882.37	1154.83	4369.89	1638.07	2761.29	-1.74946	0.173481	-10.0845	6.47e-24	8.32e-22	0.170803	0.172104	0.992442	0.320982	0.99999	-1.24366	0.17294	-7.19126	6.42e-13	2.75e-11	-1.41446	0.172928	-8.17947	2.85e-16	2.4e-14	0.505805	0.174298	2.90195	0.0037085	0.0876654
HSP90AA1	120288	120143	137301	122714	125112	-0.00174014	0.137519	-0.0126538	0.989904	0.995548	0.190846	0.137515	1.38782	0.165191	0.99999	0.0288224	0.137518	0.209589	0.833988	0.899567	-0.162024	0.137518	-1.1782	0.238715	0.398717	0.0305625	0.137522	0.222238	0.824129	0.954047
HSP90AA2P	63.2298	66.02	72.4439	71.5542	68.312	0.0611326	0.256132	0.238677	0.811356	0.904555	0.19555	0.253013	0.772885	0.439591	0.99999	0.188018	0.254185	0.73969	0.459488	0.618704	-0.00753155	0.253466	-0.0297143	0.976295	0.987602	0.126886	0.256579	0.49453	0.620932	0.886854
HSP90AA3P	16.7593	16.5231	18.7999	20.6477	18.1825	-0.0217889	0.477232	-0.0456569	0.963584	0.983156	0.164763	0.469101	0.351232	0.725414	0.99999	0.314055	0.467269	0.672107	0.501515	0.654974	0.149291	0.466641	0.319927	0.749024	0.849942	0.335844	0.474814	0.707316	0.47937	NA
HSP90AA4P	1.8729	0.721867	0.991393	1.05457	1.16018	-1.37059	1.63612	-0.837708	0.402195	NA	-0.890613	1.53008	-0.582071	0.560519	NA	-0.816601	1.53008	-0.533699	0.59355	NA	0.0740116	1.64182	0.045079	0.964044	NA	0.553991	1.74107	0.31819	0.750341	NA
HSP90AA5P	3.48817	7.33049	6.25237	5.32971	5.60018	1.06057	0.739488	1.4342	0.151516	0.31272	0.828543	0.746442	1.10999	0.267003	NA	0.617432	0.762365	0.80989	0.418003	0.579444	-0.211111	0.717685	-0.294156	0.768639	0.862693	-0.443141	0.71045	-0.623747	0.532794	NA
HSP90AA6P	48.1451	39.4923	41.751	44.3977	43.4465	-0.290023	0.306293	-0.946882	0.343699	0.551445	-0.20248	0.302787	-0.668721	0.503673	0.99999	-0.109531	0.302532	-0.362048	0.717316	0.822128	0.0929487	0.308213	0.301573	0.762977	0.85908	0.180492	0.311658	0.579135	0.562498	0.865622
HSP90AB1	170850	174178	174619	167270	171729	0.0278284	0.112088	0.248273	0.803923	0.900362	0.0314839	0.112087	0.280888	0.778796	0.99999	-0.0305429	0.112089	-0.272489	0.785246	0.868591	-0.0620268	0.11209	-0.553367	0.580012	0.727027	-0.0583713	0.112091	-0.520749	0.602541	0.880627
HSP90AB2P	274.3	319.381	290.69	348.323	308.173	0.218026	0.207464	1.05091	0.293299	0.497271	0.0840782	0.207641	0.404921	0.685535	0.99999	0.346695	0.206986	1.67497	0.09394	0.193309	0.262617	0.207186	1.26754	0.204961	0.356681	0.128669	0.207008	0.621565	0.534228	0.853881
HSP90AB3P	348.089	330.098	363.637	351.277	348.275	-0.0802704	0.170476	-0.47086	0.63774	0.798491	0.0607323	0.169518	0.358264	0.720146	0.99999	0.0147008	0.170048	0.0864509	0.931108	0.960232	-0.0460315	0.170331	-0.270248	0.786969	0.87451	0.0949712	0.171284	0.554468	0.579259	0.873252
HSP90AB6P	0.250201	0	0.304012	0.277855	0.208017	-0.726099	4.40736	-0.164747	0.869143	NA	0.146093	4.40736	0.0331475	0.973557	NA	0.220257	4.40736	0.0499748	0.960142	NA	0.0741637	4.40746	0.0168269	0.986575	NA	0.946356	4.40746	0.214717	0.829988	NA
HSP90AB7P	1.15445	1.40973	1.37476	1.38927	1.33205	0.276025	1.76077	0.156763	0.875431	NA	0.222309	1.7572	0.126513	0.899326	NA	0.355259	1.752	0.202774	0.839312	NA	0.132951	1.74371	0.0762457	0.939224	NA	0.0792348	1.74731	0.0453468	0.963831	NA
HSP90B1	50127.7	51870.3	58850.9	54622.4	53867.8	0.0492514	0.0809096	0.608721	0.542709	0.729094	0.231432	0.0808947	2.8609	0.00422441	0.265694	0.123862	0.0809052	1.53095	0.125782	0.241561	-0.10757	0.0809001	-1.32966	0.183629	0.329578	0.0746103	0.080915	0.922082	0.356486	0.759756
HSP90B3P	3.00755	4.52523	7.57346	4.33601	4.86056	0.609896	0.839511	0.72649	0.467538	0.66885	1.34733	0.796645	1.69126	0.0907878	NA	0.506672	0.84551	0.599251	0.549006	0.694762	-0.840658	0.772901	-1.08767	0.276742	0.442481	-0.103224	0.817014	-0.126343	0.89946	NA
HSPA12A	1.80849	2.08091	0.33941	0	1.0572	0.216277	1.55714	0.138894	0.889534	NA	-2.34149	1.8607	-1.25839	0.208249	NA	-3.22912	1.8607	-1.73544	0.0826635	NA	-0.88763	2.122	-0.418299	0.675729	NA	-3.4454	1.86155	-1.85082	0.0641952	NA
HSPA12B	0	0.358457	0.304012	0.936852	0.39983	1.19745	3.32121	0.360547	0.718438	NA	1.10786	3.32121	0.33357	0.738704	NA	2.53008	3.22647	0.784166	0.432943	NA	1.42223	3.22651	0.440794	0.659362	NA	1.33263	3.22651	0.413026	0.679588	NA
HSPA13	3171.7	3270.23	2922.44	2765.93	3032.58	0.0434763	0.107368	0.404926	0.685532	0.831429	-0.118564	0.107423	-1.10371	0.26972	0.99999	-0.197599	0.107557	-1.83715	0.0661877	0.147625	-0.0790354	0.107733	-0.733625	0.463177	0.628439	-0.241075	0.107678	-2.23885	0.0251655	0.248546
HSPA14	3211.18	3383.32	3209.51	3300.61	3276.16	0.0752256	0.09183	0.819183	0.412682	0.619864	-0.000669319	0.0918201	-0.00728946	0.994184	0.99999	0.0403528	0.0918584	0.439294	0.660449	0.781945	0.0410221	0.0919623	0.446076	0.655543	0.785567	-0.0348728	0.0919722	-0.379167	0.704564	0.920159
HSPA1A	14.2177	29.2348	5.94836	33.3787	20.6949	1.06138	0.407754	2.60298	0.00924174	0.0353765	-1.24307	0.506916	-2.45221	0.0141982	0.535839	1.243	0.403959	3.07705	0.00209057	0.00872109	2.48607	0.484372	5.13257	2.86e-07	4.34e-06	0.181628	0.379361	0.478774	0.6321	NA
HSPA1B	469.49	1374.19	420.99	1255.86	880.133	1.55006	0.177843	8.71585	2.89e-18	2.34e-16	-0.158178	0.180918	-0.874311	0.381949	0.99999	1.4193	0.177985	7.97425	1.53e-15	9.89e-14	1.57748	0.178827	8.82122	1.13e-18	1.4e-16	-0.130757	0.175717	-0.744136	0.456794	0.812775
HSPA1L	15.0823	42.4279	19.0526	22.146	24.6772	1.48321	0.394878	3.75611	0.000172572	0.00126899	0.326483	0.418034	0.780998	0.434804	0.99999	0.528396	0.414462	1.2749	0.202346	0.346149	0.201912	0.408601	0.494155	0.621197	0.760479	-0.95481	0.384878	-2.48081	0.0131083	0.177514
HSPA2	8.86901	10.8768	8.14724	11.1863	9.76982	0.295595	0.547666	0.539736	0.589379	0.764048	-0.113592	0.562664	-0.201883	0.840008	0.99999	0.361323	0.544399	0.663711	0.506875	0.659436	0.474916	0.556889	0.852802	0.393769	0.56376	0.0657287	0.54173	0.121331	0.903429	NA
HSPA4	7399.17	8012.26	8241.17	8525.93	8044.63	0.114831	0.0917808	1.25115	0.210882	0.39616	0.155522	0.0917383	1.69528	0.0900226	0.99999	0.204688	0.0917509	2.23091	0.025687	0.0690859	0.0491662	0.0917439	0.535907	0.592023	0.736834	0.0898571	0.0917863	0.978982	0.327589	0.74108
HSPA4L	2508.31	2383.45	2836.06	2366.84	2523.66	-0.0737134	0.138153	-0.533564	0.593643	0.767215	0.177281	0.13792	1.28539	0.198656	0.99999	-0.0828677	0.13816	-0.599795	0.548643	0.694498	-0.260149	0.138133	-1.88332	0.0596567	0.139468	-0.00915426	0.138365	-0.0661601	0.94725	0.98971
HSPA5	30153.7	27525.4	38045.7	30768	31623.2	-0.131562	0.111322	-1.18182	0.237277	0.43015	0.335409	0.111284	3.014	0.00257826	0.19406	0.0292039	0.111309	0.262367	0.793038	0.873923	-0.306205	0.111297	-2.75124	0.00593692	0.0219408	0.160766	0.111335	1.44398	0.148743	0.562524
HSPA6	7.24138	20.3123	10.5122	43.91	20.494	1.54624	0.498633	3.10095	0.00192898	0.00977048	0.596734	0.527182	1.13193	0.257663	0.99999	2.65302	0.478868	5.54018	3.02e-08	5.25e-07	2.05628	0.453398	4.53527	5.75e-06	6.16e-05	1.10678	0.419861	2.63606	0.00838745	NA
HSPA7	0	0.358457	0.33941	0.762284	0.365038	1.19743	3.97027	0.3016	0.762957	NA	1.10784	3.97027	0.279033	0.780219	NA	2.19579	3.91706	0.56057	0.57509	NA	1.08795	3.91714	0.277741	0.781211	NA	0.998355	3.91714	0.254868	0.798825	NA
HSPA8	94855.8	90248.5	99342.1	93468.6	94478.8	-0.0718409	0.130085	-0.552263	0.580768	0.757993	0.0666661	0.13008	0.512501	0.6083	0.99999	-0.0212427	0.130083	-0.163301	0.870282	0.921412	-0.0879089	0.130085	-0.675782	0.499179	0.659814	0.0505982	0.130089	0.38895	0.697313	0.91725
HSPA8P1	13.6083	16.85	19.6009	19.0712	17.2826	0.322127	0.480479	0.670428	0.502585	0.698143	0.536387	0.471845	1.13679	0.255628	0.99999	0.487197	0.475292	1.02505	0.30534	0.465915	-0.0491898	0.463577	-0.106109	0.915496	0.953088	0.16507	0.472363	0.349457	0.726746	NA
HSPA8P11	2.34105	0.692811	2.55541	1.61028	1.79989	-1.80242	1.57041	-1.14774	0.251077	NA	0.0824143	1.29872	0.0634584	0.949402	NA	-0.560156	1.36332	-0.410876	0.681163	NA	-0.64257	1.3672	-0.46999	0.638362	NA	1.24226	1.6275	0.763294	0.445288	NA
HSPA8P14	0.839838	1.0828	0	1.04014	0.740695	0.33611	2.47129	0.136006	0.891816	NA	-2.22728	2.61067	-0.853146	0.393579	NA	0.284774	2.47566	0.115029	0.908422	NA	2.51206	2.6047	0.964433	0.334829	NA	-0.0513369	2.46497	-0.0208265	0.983384	NA
HSPA8P16	1.65485	3.16123	0.67882	1.56787	1.76569	0.897616	1.34884	0.665472	0.505749	NA	-1.34756	1.61795	-0.832882	0.404911	NA	-0.192705	1.44081	-0.133747	0.893602	NA	1.15486	1.65494	0.697826	0.485286	NA	-1.09032	1.39299	-0.78272	0.433791	NA
HSPA8P20	0.359225	0	1.26001	0.277855	0.474272	-0.726106	3.21083	-0.226143	0.82109	NA	1.98323	3.07646	0.644649	0.519155	NA	0.220254	3.21083	0.0685972	0.94531	NA	-1.76298	3.0765	-0.573048	0.566612	NA	0.94636	3.21087	0.294736	0.768196	NA
HSPA8P5	61.4188	65.3489	84.0756	83.2379	73.5203	0.0798134	0.244108	0.32696	0.743698	0.866839	0.441912	0.237877	1.85773	0.0632069	0.99999	0.428017	0.239033	1.79062	0.0733537	0.159897	-0.0138946	0.235047	-0.0591141	0.952861	0.974532	0.348204	0.241351	1.44273	0.149096	0.562524
HSPA8P7	3.77794	2.8244	4.51252	4.01172	3.78165	-0.430738	0.961173	-0.448138	0.654054	0.810091	0.261461	0.90297	0.289557	0.772155	NA	0.0940446	0.918266	0.102415	0.918427	NA	-0.167416	0.911234	-0.183725	0.854229	NA	0.524782	0.968941	0.541604	0.588091	NA
HSPA8P8	51.1078	39.313	47.9411	43.6652	45.5068	-0.389829	0.301	-1.29511	0.195281	0.375036	-0.105166	0.29387	-0.357865	0.720444	0.99999	-0.232159	0.297589	-0.780133	0.435313	0.595523	-0.126993	0.301338	-0.42143	0.673441	0.798861	0.157671	0.308295	0.511428	0.609052	0.883299
HSPA8P9	7.31577	5.98564	5.99231	6.80873	6.52561	-0.298536	0.704569	-0.423714	0.671774	0.821608	-0.301365	0.699499	-0.430829	0.666593	NA	-0.106883	0.69303	-0.154226	0.877431	0.925899	0.194481	0.714686	0.272121	0.785529	0.873503	0.191653	0.719649	0.266314	0.789997	NA
HSPA9	18818.3	20083.6	19696.8	20619.9	19804.6	0.0938652	0.103235	0.90924	0.363224	0.57224	0.0658118	0.103228	0.637541	0.523773	0.99999	0.131913	0.10323	1.27785	0.201302	0.344812	0.0661011	0.103238	0.640279	0.521991	0.679077	0.0380477	0.103245	0.368518	0.712487	0.921253
HSPA9P1	6.50314	9.7167	7.67965	11.3473	8.81169	0.620095	0.620744	0.998954	0.317817	0.524052	0.265274	0.632801	0.419206	0.675065	0.99999	0.850934	0.611376	1.39184	0.163972	0.296042	0.58566	0.604984	0.968059	0.333015	0.501278	0.23084	0.59236	0.389694	0.696763	NA
HSPA9P2	0	0.360934	0	0.277855	0.159697	1.19744	4.40736	0.271691	0.78586	NA	0	4.40736	0	1	NA	1.18201	4.40736	0.26819	0.788553	NA	1.03595	4.40746	0.235045	0.814174	NA	-0.0154315	4.40746	-0.00350122	0.997206	NA
HSPB1	1123.72	1296.31	1192.95	1695.98	1327.24	0.206415	0.228199	0.904538	0.36571	0.574487	0.0861029	0.228227	0.377268	0.705974	0.99999	0.593907	0.227908	2.6059	0.00916325	0.0300035	0.507804	0.227949	2.22771	0.0259	0.0721597	0.387492	0.227921	1.70011	0.0891093	0.463541
HSPB11	1602.13	2039.4	1699.57	2074.52	1853.91	0.348781	0.0801819	4.34987	1.36e-05	0.000136037	0.0857904	0.0804689	1.06613	0.286365	0.99999	0.372148	0.0801426	4.64357	3.42e-06	3.55e-05	0.286357	0.0802288	3.56926	0.000357995	0.00213766	0.0233664	0.079941	0.292296	0.77006	0.937372
HSPB1P1	6.37433	6.99366	5.35005	6.72302	6.36026	0.152086	0.703327	0.216238	0.828802	0.915127	-0.246172	0.720807	-0.341523	0.73271	NA	0.0748198	0.706716	0.10587	0.915686	0.951601	0.320992	0.728026	0.440907	0.65928	0.788124	-0.0772665	0.710724	-0.108715	0.913428	NA
HSPB1P2	0.589637	0.358457	1.62625	2.09471	1.16727	-0.652141	2.11727	-0.30801	0.758074	NA	1.46102	1.87516	0.779145	0.435894	NA	1.8153	1.85576	0.978192	0.327979	NA	0.354271	1.67883	0.211022	0.83287	NA	2.46744	1.94553	1.26826	0.204706	NA
HSPB2-C11orf52	0	0	0.33941	0	0.0848525	0	4.40736	0	1	NA	1.10785	4.40736	0.251364	0.801532	NA	0	4.40736	0	1	NA	-0.887624	4.40746	-0.201391	0.840393	NA	0	4.40746	0	1	NA
HSPB6	1.84064	2.7521	1.59086	5.903	3.02165	0.514368	1.16955	0.439801	0.660081	NA	-0.261832	1.23626	-0.211794	0.832268	NA	1.60045	1.10813	1.44428	0.148661	NA	1.86228	1.15413	1.61358	0.106619	NA	1.08608	1.08237	1.00343	0.315653	NA
HSPB9	0	0.358457	0	5.39059	1.43726	1.19747	2.27695	0.52591	0.598951	NA	0	2.27695	0	1	NA	5.02795	1.98317	2.53531	0.0112348	NA	4.88186	1.98318	2.46163	0.0138307	NA	3.83047	1.98318	1.93148	0.0534241	NA
HSPBAP1	355.498	298.936	373.992	337.263	341.423	-0.247463	0.115107	-2.14985	0.0315674	0.0960444	0.0751625	0.112442	0.668457	0.503842	0.99999	-0.0745278	0.113842	-0.65466	0.512687	0.664264	-0.14969	0.114197	-1.3108	0.189924	0.338116	0.172936	0.116823	1.48032	0.138788	0.549751
HSPBP1	1154.58	1306.71	1193.51	1403.84	1264.66	0.179685	0.146266	1.22848	0.219266	0.40748	0.0482426	0.146324	0.329697	0.741629	0.99999	0.282911	0.146134	1.93598	0.0528707	0.123627	0.234668	0.146247	1.6046	0.108582	0.221826	0.103225	0.146189	0.706109	0.48012	0.829234
HSPC324	0	1.44373	0.33941	1.8737	0.914212	3.12716	2.70324	1.15682	0.247347	NA	1.10786	2.86121	0.387198	0.69861	NA	3.52585	2.6803	1.31547	0.188353	NA	2.41799	2.68033	0.902124	0.366991	NA	0.39869	2.511	0.158778	0.873844	NA
HSPD1	51072.9	49201.8	56525.3	50417.3	51804.3	-0.05385	0.119462	-0.45077	0.652156	0.809061	0.146344	0.119451	1.22514	0.220522	0.99999	-0.0186062	0.119461	-0.155751	0.876229	0.924845	-0.164951	0.11946	-1.3808	0.167341	0.307227	0.0352438	0.119472	0.294997	0.767996	0.936695
HSPD1P1	42.7593	31.7947	43.287	31.409	37.3125	-0.421883	0.343099	-1.22962	0.218838	0.407284	0.0196964	0.332652	0.0592101	0.952785	0.99999	-0.434365	0.343145	-1.26583	0.205573	0.350368	-0.454061	0.344991	-1.31615	0.188122	0.33568	-0.0124813	0.355075	-0.0351512	0.971959	0.995079
HSPD1P10	7.47673	5.93743	6.98371	8.39015	7.197	-0.346789	0.647311	-0.535738	0.59214	0.766055	-0.122689	0.628517	-0.195204	0.845233	NA	0.161508	0.617885	0.261389	0.793792	0.874295	0.284197	0.63124	0.450221	0.652551	0.783648	0.508298	0.649956	0.782049	0.434186	NA
HSPD1P12	81.4182	79.1156	87.5739	86.3218	83.6074	-0.0475801	0.364996	-0.130358	0.896283	0.952231	0.102991	0.363057	0.283677	0.776658	0.99999	0.0838395	0.363869	0.230411	0.817772	0.889119	-0.0191512	0.364112	-0.0525971	0.958053	0.976915	0.13142	0.366046	0.359025	0.719576	0.924242
HSPD1P15	0.250201	0	0	0	0.0625503	-0.72608	4.40736	-0.164743	0.869146	NA	-0.815676	4.40736	-0.185071	0.853173	NA	-0.741512	4.40736	-0.168244	0.866391	NA	0	4.40746	0	1	NA	0	4.40746	0	1	NA
HSPD1P18	0	0	0.33941	0	0.0848525	0	4.40736	0	1	NA	1.10785	4.40736	0.251364	0.801532	NA	0	4.40736	0	1	NA	-0.887624	4.40746	-0.201391	0.840393	NA	0	4.40746	0	1	NA
HSPD1P2	0.54502	0.360934	0.67882	0.55571	0.535121	-0.567592	2.79455	-0.203107	0.839051	NA	0.268547	2.72803	0.0984401	0.921583	NA	0.0869244	2.76494	0.031438	0.97492	NA	-0.181623	2.74783	-0.0660968	0.947301	NA	0.654517	2.81389	0.232602	0.81607	NA
HSPD1P3	0.294818	1.4122	0	0.791152	0.624543	2.13826	2.56953	0.832158	0.40532	NA	-0.815703	2.73348	-0.298412	0.765389	NA	1.2496	2.65297	0.47102	0.637626	NA	2.0653	2.65299	0.778481	0.436286	NA	-0.888656	2.48374	-0.35779	0.720501	NA
HSPD1P4	35.632	35.289	43.7569	39.7301	38.602	-0.0184672	0.291865	-0.0632733	0.949549	0.977028	0.296267	0.283047	1.04671	0.295235	0.99999	0.16232	0.287362	0.564863	0.572167	0.712664	-0.133947	0.284314	-0.471123	0.637553	0.772768	0.180788	0.293093	0.616826	0.53735	0.855015
HSPD1P5	12.5701	9.53191	10.323	14.294	11.6798	-0.421613	0.527076	-0.79991	0.423763	0.630367	-0.309535	0.51748	-0.598159	0.549734	0.99999	0.15809	0.501951	0.31495	0.752799	0.846448	0.467625	0.519572	0.90002	0.368109	0.537603	0.579703	0.529129	1.09558	0.273263	NA
HSPD1P6	9.56768	6.62529	11.4108	5.38656	8.24759	-0.520759	0.677198	-0.768991	0.441899	0.646819	0.251735	0.639651	0.39355	0.693913	0.99999	-0.770589	0.691444	-1.11446	0.26508	0.421816	-1.02232	0.687953	-1.48604	0.137269	0.265248	-0.24983	0.722996	-0.345548	0.729682	NA
HSPD1P7	2.18008	2.08339	1.94739	3.42714	2.4095	-0.112225	1.1486	-0.097706	0.922166	NA	-0.206693	1.14912	-0.179871	0.857253	NA	0.599086	1.08715	0.551061	0.581592	NA	0.805779	1.12138	0.718558	0.472414	NA	0.711311	1.12086	0.634614	0.52568	NA
HSPD1P8	0.294818	1.05127	0.651983	0.55571	0.638445	1.71454	2.39124	0.71701	0.473368	NA	1.02982	2.46436	0.417885	0.676031	NA	0.91523	2.49452	0.366897	0.713696	NA	-0.11459	2.42593	-0.0472353	0.962326	NA	-0.799313	2.35162	-0.3399	0.733932	NA
HSPE1-MOB4	15.7511	38.0689	20.0562	36.0499	27.4815	1.26818	0.394444	3.21511	0.00130395	0.0070621	0.333064	0.413361	0.805747	0.420389	0.99999	1.17619	0.395894	2.97097	0.00296861	0.0116877	0.843126	0.389785	2.16305	0.0305372	0.0825004	-0.09199	0.369664	-0.248848	0.803479	0.947697
HSPE1P10	3.71364	2.10501	3.34783	1.8737	2.76005	-0.776751	1.32699	-0.585347	0.558314	NA	-0.11337	1.27275	-0.0890748	0.929022	NA	-0.894989	1.33705	-0.669374	0.503257	NA	-0.781619	1.34935	-0.579257	0.562416	NA	-0.118238	1.40063	-0.0844178	0.932724	NA
HSPE1P2	4.83583	4.19335	3.88622	7.76226	5.16942	-0.187588	0.827582	-0.22667	0.82068	0.910333	-0.288579	0.828421	-0.348349	0.727578	NA	0.7059	0.777181	0.908282	0.363729	0.526234	0.994479	0.805831	1.2341	0.217164	0.372148	0.893488	0.804969	1.10997	0.267014	NA
HSPE1P20	0.359225	0	0	0.381142	0.185092	-0.72609	4.40736	-0.164745	0.869145	NA	-0.815685	4.40736	-0.185074	0.853171	NA	0.220266	4.40736	0.0499769	0.960141	NA	1.03595	4.40746	0.235045	0.814174	NA	0.946356	4.40746	0.214717	0.829988	NA
HSPE1P4	1.04542	3.52217	2.56397	4.11501	2.81164	1.64031	1.2007	1.36613	0.171897	NA	1.201	1.22421	0.981043	0.326572	NA	1.86655	1.18757	1.57173	0.116013	NA	0.665548	1.06138	0.627057	0.530622	NA	0.226238	1.03417	0.218762	0.826835	NA
HSPE1P6	0.500402	0.360934	0	0.776718	0.409514	-0.471494	3.31685	-0.142151	0.886961	NA	-1.52288	3.31685	-0.459134	0.646138	NA	0.541194	3.25131	0.166454	0.8678	NA	2.06407	3.28303	0.62871	0.529539	NA	1.01269	3.28303	0.308461	0.757731	NA
HSPE1P7	6.00264	10.797	10.2448	11.7884	9.70821	0.826161	0.575936	1.43447	0.151439	0.312605	0.743553	0.57566	1.29165	0.196477	0.99999	0.958901	0.570296	1.68141	0.0926831	0.19128	0.215348	0.539385	0.399247	0.689711	0.810145	0.13274	0.53968	0.245961	0.805712	NA
HSPE1P8	3.19335	6.24273	5.52959	7.26429	5.55749	0.959859	0.768431	1.24912	0.211623	0.397267	0.785584	0.773003	1.01628	0.309498	NA	1.1661	0.757713	1.53897	0.123811	0.238616	0.380514	0.711057	0.535139	0.592554	0.736996	0.20624	0.706084	0.292089	0.770218	NA
HSPG2	11.4926	14.394	9.20943	14.258	12.3385	0.352659	0.540407	0.652581	0.514026	0.706406	-0.290395	0.561949	-0.516764	0.605321	0.99999	0.366061	0.53965	0.678331	0.497562	0.651411	0.656456	0.55726	1.17801	0.238794	0.398792	0.013402	0.53553	0.0250257	0.980034	NA
HSPH1	11512.1	15184.8	15040.2	18101.4	14959.6	0.39948	0.14381	2.77784	0.00547217	0.0231879	0.385684	0.143801	2.68206	0.00731705	0.370421	0.652975	0.143783	4.5414	5.59e-06	5.4e-05	0.267292	0.143752	1.85939	0.0629722	0.14569	0.253495	0.143761	1.76331	0.0778481	0.437382
HTATIP2	117.544	142.99	106.022	148.285	128.71	0.290299	0.193765	1.4982	0.134081	0.285836	-0.143977	0.197295	-0.729756	0.465539	0.99999	0.339396	0.19326	1.75616	0.079061	0.169564	0.483373	0.196237	2.46321	0.01377	0.0436113	0.0490962	0.192688	0.254796	0.79888	0.947095
HTATSF1	5820.09	5772.62	6515.81	5764.9	5968.36	-0.0118629	0.113657	-0.104374	0.916872	0.960828	0.162944	0.113564	1.43482	0.151338	0.99999	-0.0134057	0.113658	-0.117948	0.906109	0.94472	-0.17635	0.113648	-1.55172	0.12073	0.240723	-0.00154282	0.113741	-0.0135644	0.989178	0.997049
HTATSF1P2	400.413	254.357	475.862	366.004	374.159	-0.656824	0.1894	-3.46793	0.000524491	0.0032824	0.248099	0.185586	1.33684	0.181275	0.99999	-0.131677	0.187062	-0.703918	0.481484	0.638087	-0.379776	0.186748	-2.03363	0.0419893	0.106073	0.525148	0.190538	2.75613	0.00584896	0.115918
HTR1D	1.30809	1.07785	1.29541	0.55571	1.05926	-0.245343	1.76177	-0.139259	0.889245	NA	0.0422366	1.71656	0.0246054	0.98037	NA	-1.02104	1.89144	-0.539819	0.589322	NA	-1.06327	1.90072	-0.559406	0.575885	NA	-0.775694	1.94165	-0.399503	0.689523	NA
HTR1DP1	0	1.07537	0	0	0.268843	2.70623	4.32644	0.62551	0.531636	NA	0	4.40736	0	1	NA	0	4.40736	0	1	NA	0	4.40746	0	1	NA	-2.48602	4.32655	-0.574597	0.565564	NA
HTR1E	0	0.716914	0	0	0.179228	2.12028	4.36568	0.485669	0.627202	NA	0	4.40736	0	1	NA	0	4.40736	0	1	NA	0	4.40746	0	1	NA	-1.90006	4.36579	-0.435215	0.663406	NA
HTR1F	0	2.10254	0.304012	0	0.601637	3.67593	3.2273	1.13901	0.254698	NA	1.10785	3.38457	0.327325	0.743422	NA	0	3.38457	0	1	NA	-0.887627	3.38462	-0.262253	0.793126	NA	-3.45571	3.22734	-1.07076	0.284278	NA
HTR2A	0	1.69835	0	0.277855	0.494052	3.37135	3.4805	0.968641	0.332724	NA	0	3.61553	0	1	NA	1.18201	3.61553	0.326927	0.743723	NA	1.03595	3.61558	0.286525	0.774476	NA	-2.18934	3.48056	-0.629021	0.529336	NA
HTR2A-AS1	0	0.334355	0	0	0.0835886	1.19745	4.40736	0.271693	0.785858	NA	0	4.40736	0	1	NA	0	4.40736	0	1	NA	0	4.40746	0	1	NA	-0.977219	4.40746	-0.221719	0.824533	NA
HTR2B	0	0.692811	0.33941	0	0.258055	2.07626	4.33231	0.479251	0.63176	NA	1.10784	4.37068	0.25347	0.799905	NA	0	4.37068	0	1	NA	-0.887624	4.37078	-0.203081	0.839072	NA	-1.85605	4.33241	-0.428411	0.668352	NA
HTR2C	0	0.360934	0	0	0.0902334	1.19745	4.40736	0.271693	0.785858	NA	0	4.40736	0	1	NA	0	4.40736	0	1	NA	0	4.40746	0	1	NA	-0.977219	4.40746	-0.221719	0.824533	NA
HTR3B	2.96797	0.695288	0.643422	1.17229	1.36974	-2.08823	1.71879	-1.21494	0.224389	NA	-2.18848	1.72101	-1.27162	0.203507	NA	-1.41684	1.59983	-0.88562	0.375822	NA	0.771634	1.84458	0.418326	0.675709	NA	0.671384	1.84251	0.364386	0.71557	NA
HTR4	0	0.668709	0.33941	0.277855	0.321493	2.03237	4.06966	0.499396	0.6175	NA	1.10784	4.10653	0.269774	0.787334	NA	1.182	4.10653	0.287834	0.773474	NA	0.0741638	4.10661	0.0180596	0.985591	NA	-0.850372	4.06974	-0.20895	0.834487	NA
HTR5A-AS1	1.19906	1.74656	2.67873	2.26928	1.97341	0.558361	1.27876	0.436644	0.662369	NA	1.16194	1.21494	0.956377	0.338882	NA	0.969638	1.23639	0.784247	0.432895	NA	-0.192304	1.12519	-0.170907	0.864297	NA	0.411277	1.19382	0.344506	0.730466	NA
HTR5BP	0	1.08032	0	0	0.270081	2.71236	4.32611	0.626975	0.530676	NA	0	4.40736	0	1	NA	0	4.40736	0	1	NA	0	4.40746	0	1	NA	-2.49215	4.32622	-0.576057	0.564576	NA
HTR7	2.16771	7.39289	1.99135	8.45102	5.00074	1.81283	0.864331	2.09738	0.0359596	0.105924	-0.0852975	0.997254	-0.0855324	0.931838	NA	1.99563	0.857165	2.32817	0.019903	0.0565007	2.08093	0.886972	2.3461	0.018971	0.0562325	0.182794	0.734351	0.248919	0.803424	NA
HTR7P1	56.8804	38.9886	47.4439	45.2587	47.1429	-0.555212	0.316776	-1.7527	0.0796542	0.194269	-0.268742	0.309923	-0.867124	0.385874	0.99999	-0.352571	0.312716	-1.12745	0.259552	0.41581	-0.0838297	0.318354	-0.263323	0.792302	0.87705	0.202641	0.325029	0.623455	0.532985	0.853089
HTRA1	0	0.334355	0.34797	0	0.170581	1.19744	4.40736	0.271691	0.78586	NA	1.10784	4.40736	0.251362	0.801534	NA	0	4.40736	0	1	NA	-0.887624	4.40746	-0.201391	0.840393	NA	-0.977219	4.40746	-0.221719	0.824533	NA
HTRA2	907.502	945.046	896.408	998.544	936.875	0.0595222	0.121817	0.488618	0.625112	0.7888	-0.0171437	0.121792	-0.140762	0.888058	0.99999	0.13743	0.121646	1.12975	0.258581	0.414797	0.154574	0.121962	1.26739	0.205015	0.356733	0.0779079	0.121988	0.638654	0.523048	0.848199
HTRA4	10.0184	9.10362	7.24376	8.3004	8.66655	-0.136073	0.607128	-0.224127	0.822659	0.911329	-0.466797	0.619031	-0.754077	0.450803	0.99999	-0.227691	0.610831	-0.372756	0.70933	0.817361	0.239107	0.636978	0.375376	0.707381	0.822555	-0.0916174	0.625416	-0.14649	0.883534	NA
HTT	2832.86	2305.28	2564.35	2075.75	2444.56	-0.29799	0.107316	-2.77676	0.00549035	0.0232261	-0.144247	0.107087	-1.347	0.177979	0.99999	-0.449349	0.107478	-4.18084	2.9e-05	0.000231345	-0.305102	0.107697	-2.83297	0.00461173	0.017804	-0.151359	0.107924	-1.40246	0.160777	0.576837
HTT-AS	0	1.67177	0	2.60801	1.06995	3.35596	2.54567	1.3183	0.187403	NA	0	2.72654	0	1	NA	3.97527	2.51566	1.58021	0.114059	NA	3.8292	2.51568	1.52213	0.127976	NA	0.619316	2.31841	0.267129	0.78937	NA
HUNK	11.2102	10.1716	11.3632	11.7564	11.1253	-0.124227	0.542996	-0.228781	0.819039	0.909177	0.0438509	0.532081	0.082414	0.934318	0.99999	0.112781	0.532396	0.211836	0.832235	0.898698	0.0689296	0.536148	0.128564	0.897702	0.942033	0.237007	0.546981	0.433301	0.664796	NA
HUS1	740.133	756.99	711.829	673.881	720.708	0.0317098	0.13904	0.228063	0.819597	0.909584	-0.0560516	0.139038	-0.403138	0.686847	0.99999	-0.1329	0.139453	-0.953012	0.340584	0.502638	-0.0768487	0.139882	-0.549383	0.582743	0.728986	-0.16461	0.139883	-1.17677	0.239288	0.670247
HUWE1	14448.2	13108.8	13076.7	11053.5	12921.8	-0.140435	0.0991275	-1.41671	0.156569	0.319958	-0.143881	0.0991115	-1.45171	0.146583	0.99999	-0.38646	0.09918	-3.89655	9.76e-05	0.000661196	-0.242579	0.0992263	-2.4447	0.0144971	0.0453863	-0.246025	0.0992423	-2.47904	0.0131738	0.177532
HVCN1	915.022	677.911	768.368	773.418	783.68	-0.432159	0.125528	-3.44273	0.000575874	0.00355122	-0.252033	0.124797	-2.01955	0.0434299	0.950809	-0.239673	0.124984	-1.91764	0.0551572	0.12775	0.0123597	0.125824	0.0982302	0.921749	0.956146	0.192486	0.126549	1.52103	0.128252	0.537618
HYAL1	3.28258	1.77066	1.04391	2.25485	2.088	-0.894223	1.37894	-0.648485	0.516671	NA	-1.69116	1.47087	-1.14977	0.250238	NA	-0.511371	1.34273	-0.380843	0.70332	NA	1.17979	1.51286	0.779845	0.435482	NA	0.382853	1.42364	0.268925	0.787988	NA
HYAL2	266.018	274.383	213.061	316.896	267.59	0.0442227	0.155638	0.284137	0.776305	0.885654	-0.323915	0.157456	-2.05718	0.0396687	0.929245	0.248385	0.15448	1.60788	0.107862	0.214079	0.5723	0.157319	3.63782	0.000274953	0.00171249	0.204162	0.1555	1.31293	0.189205	0.614602
HYAL3	133.073	210.582	113.632	207.878	166.291	0.671601	0.20842	3.22235	0.00127146	0.00690832	-0.221138	0.214541	-1.03075	0.302658	0.99999	0.654416	0.208496	3.13874	0.00169676	0.00735735	0.875554	0.211677	4.13627	3.53e-05	0.000296277	-0.0171855	0.20547	-0.0836397	0.933343	0.985225
HYAL4	0.609426	1.08032	1.64338	0.658997	0.998031	0.839478	1.8131	0.463008	0.643358	NA	1.46281	1.738	0.841663	0.399977	NA	0.176775	1.9165	0.0922386	0.926509	NA	-1.28603	1.74707	-0.736107	0.461665	NA	-0.662703	1.8218	-0.363764	0.716035	NA
HYDIN	0.904244	1.364	0.999953	0.762284	1.00762	0.619041	1.83382	0.337569	0.735688	NA	0.150655	1.8768	0.0802721	0.936021	NA	-0.299534	1.95582	-0.15315	0.87828	NA	-0.450189	1.95493	-0.230284	0.817871	NA	-0.918575	1.9137	-0.479999	0.631228	NA
HYDIN2	0	0.358457	0.33941	0	0.174467	1.19744	4.40736	0.271691	0.78586	NA	1.10784	4.40736	0.251362	0.801534	NA	0	4.40736	0	1	NA	-0.887624	4.40746	-0.201391	0.840393	NA	-0.977219	4.40746	-0.221719	0.824533	NA
HYI	4.43199	3.54379	2.20744	4.05413	3.55934	-0.326409	0.952401	-0.342722	0.731807	NA	-0.970921	1.00207	-0.968912	0.332589	NA	-0.0758032	0.934199	-0.0811424	0.935329	NA	0.895117	1.01791	0.879369	0.379201	NA	0.250606	0.969048	0.258611	0.795936	NA
HYKK	16.8461	20.0552	11.6281	15.8321	16.0904	0.23988	0.421414	0.569227	0.569202	0.749731	-0.551366	0.44769	-1.23158	0.218106	0.99999	-0.101752	0.432305	-0.235371	0.81392	0.886845	0.449613	0.45777	0.982182	0.32601	0.495246	-0.341632	0.432107	-0.790619	0.429166	NA
HYLS1	310.898	134.413	390.918	143.129	244.839	-1.21394	0.192504	-6.30604	2.86e-10	7.35e-09	0.328752	0.182677	1.79963	0.0719185	0.99999	-1.11184	0.191473	-5.80676	6.37e-09	1.27e-07	-1.44059	0.190815	-7.54965	4.36e-14	2.62e-12	0.102103	0.200243	0.509895	0.610125	0.883299
HYOU1	10629.6	9301.16	10323.9	9490.95	9936.39	-0.192898	0.0847595	-2.27583	0.0228562	0.0736155	-0.0423464	0.0846888	-0.500024	0.617058	0.99999	-0.163825	0.0847504	-1.93303	0.0532323	0.124251	-0.121479	0.0847955	-1.43261	0.151969	0.285768	0.029073	0.0848661	0.342574	0.731919	0.926908
IAH1	0.294818	0.334355	0	0.791152	0.355081	0.235682	4.01315	0.0587275	0.953169	NA	-0.815702	4.01315	-0.203257	0.838934	NA	1.28127	3.9566	0.323832	0.746065	NA	2.09697	3.95668	0.529984	0.596123	NA	1.04559	3.95668	0.264259	0.79158	NA
IAPP	4.11738	3.84909	4.2793	5.63957	4.47134	-0.0965652	0.89982	-0.107316	0.914538	0.959974	0.0551414	0.883467	0.0624148	0.950233	NA	0.439964	0.865955	0.508068	0.611406	NA	0.384822	0.871424	0.441602	0.658778	NA	0.536529	0.887998	0.6042	0.54571	NA
IARS	18392.1	16832	18761	17456.5	17860.4	-0.127995	0.0828053	-1.54573	0.122169	0.267008	0.028586	0.0827644	0.34539	0.729802	0.99999	-0.0755042	0.0827961	-0.911929	0.361806	0.524295	-0.10409	0.0828116	-1.25695	0.208771	0.361642	0.0524908	0.0828525	0.633546	0.526377	0.849639
IARS2	6125.84	6369.46	6405.48	6751.12	6412.98	0.0560711	0.0804769	0.696736	0.485968	0.684164	0.0643121	0.0804308	0.799595	0.423945	0.99999	0.139941	0.0804367	1.73976	0.0819006	0.173979	0.0756287	0.080468	0.939861	0.347289	0.515743	0.0838696	0.080514	1.04168	0.297561	0.719791
IARS2P1	0.359225	0	0	0	0.0898062	-0.72608	4.40736	-0.164743	0.869146	NA	-0.815676	4.40736	-0.185071	0.853173	NA	-0.741512	4.40736	-0.168244	0.866391	NA	0	4.40746	0	1	NA	0	4.40746	0	1	NA
IBA57	908.158	995.219	833.95	810.14	886.867	0.131654	0.0929576	1.41628	0.156694	0.320056	-0.123457	0.0934396	-1.32125	0.18642	0.99999	-0.16673	0.0938437	-1.77668	0.0756214	0.163483	-0.0432734	0.0945662	-0.457598	0.647241	0.779562	-0.298384	0.09409	-3.17126	0.0015178	0.0499405
IBA57-AS1	2.48232	4.78233	2.23428	5.02299	3.63048	0.989988	1.06406	0.930386	0.352171	NA	-0.0986349	1.13297	-0.0870586	0.930625	NA	1.05908	1.06036	0.998792	0.317895	NA	1.15771	1.08222	1.06975	0.284731	NA	0.0690875	1.00986	0.0684131	0.945457	NA
IBTK	4246.01	3795.34	4370.67	3502.43	3978.61	-0.162157	0.0851377	-1.90465	0.056826	0.150655	0.0416206	0.0849303	0.490056	0.624094	0.99999	-0.277337	0.0852312	-3.25394	0.00113816	0.00527969	-0.318958	0.0852883	-3.73976	0.000184196	0.0012137	-0.11518	0.0854949	-1.34721	0.177911	0.596258
ICA1	250.015	218.412	263.794	231.38	240.9	-0.192574	0.14734	-1.30701	0.191211	0.369285	0.0799644	0.144801	0.552237	0.580786	0.99999	-0.103858	0.146603	-0.70843	0.478678	0.635458	-0.183822	0.14696	-1.25083	0.210995	0.363994	0.0887161	0.149462	0.59357	0.552799	0.860088
ICA1L	289.837	268.803	298.009	227.408	271.015	-0.108055	0.159316	-0.678245	0.497616	0.694473	0.0418615	0.158011	0.264927	0.791065	0.99999	-0.343067	0.160775	-2.13384	0.0328559	0.0842011	-0.384929	0.161233	-2.3874	0.0169678	0.0514563	-0.235012	0.162512	-1.44612	0.148144	0.562192
ICAM1	8.13078	242.571	6.94831	67.71	81.34	4.8857	0.4726	10.3379	4.75e-25	6.61e-23	-0.243762	0.565155	-0.431319	0.666236	0.99999	3.03372	0.480826	6.3094	2.8e-10	7.38e-09	3.27748	0.504631	6.49481	8.31e-11	2.78e-09	-1.85198	0.39825	-4.65029	3.31e-06	0.000526428
ICAM2	261.473	281.28	258.55	240.837	260.535	0.109211	0.18834	0.579863	0.562007	0.744013	-0.0135376	0.188506	-0.0718151	0.942749	0.99999	-0.111054	0.189452	-0.586187	0.55775	0.700577	-0.0975169	0.190144	-0.512857	0.608051	0.749614	-0.220266	0.18998	-1.15942	0.246287	0.678427
ICAM3	1142.84	1236.16	1116.05	1344.08	1209.78	0.114252	0.161028	0.709518	0.478003	0.677795	-0.0337813	0.161106	-0.209684	0.833914	0.99999	0.234862	0.16088	1.45986	0.144329	0.267908	0.268643	0.16109	1.66766	0.0953837	0.200881	0.12061	0.161012	0.749073	0.453813	0.811495
ICAM4	33.861	41.4897	32.8367	44.0833	38.0677	0.305423	0.421212	0.725106	0.468387	0.669566	-0.0368775	0.425212	-0.0867274	0.930888	0.99999	0.388225	0.419977	0.924396	0.35528	0.517728	0.425103	0.422827	1.00538	0.314713	0.483579	0.0828026	0.418804	0.197712	0.84327	0.960916
ICAM5	1.44926	1.79228	0.67882	1.06901	1.24734	0.292164	1.84071	0.158724	0.873887	NA	-1.11952	2.00075	-0.559553	0.575785	NA	-0.465547	1.9148	-0.243131	0.807904	NA	0.653976	2.06463	0.316752	0.751432	NA	-0.757712	1.90996	-0.396716	0.691577	NA
ICE1	5530.79	5404.89	5589.88	5159.8	5421.34	-0.0332656	0.122934	-0.270597	0.786701	0.89197	0.0153704	0.122884	0.12508	0.90046	0.99999	-0.0998367	0.12296	-0.811943	0.416824	0.578418	-0.115207	0.122999	-0.936647	0.34894	0.517672	-0.0665711	0.123049	-0.541012	0.588499	0.875108
ICE2	3821.23	2310.92	3845.09	2341.14	3079.6	-0.726192	0.105892	-6.85787	6.99e-12	2.35e-10	0.00871628	0.10524	0.0828226	0.933993	0.99999	-0.706577	0.105871	-6.67394	2.49e-11	8.03e-10	-0.715294	0.105941	-6.75181	1.46e-11	5.68e-10	0.0196146	0.106588	0.184022	0.853996	0.964444
ICE2P1	0.359225	0	0.651983	0	0.252802	-0.726098	4.40148	-0.164967	0.86897	NA	1.02631	4.36336	0.23521	0.814046	NA	-0.74153	4.40148	-0.168473	0.866211	NA	-1.76784	4.36347	-0.405144	0.685371	NA	0	4.40159	0	1	NA
ICK	785.762	976.904	826.726	924.489	878.47	0.312543	0.141489	2.20896	0.0271773	0.0848136	0.0720295	0.141783	0.508027	0.611434	0.99999	0.231451	0.141639	1.63409	0.10224	0.206119	0.159422	0.141764	1.12456	0.260777	0.424524	-0.0810922	0.14147	-0.573211	0.566502	0.867588
ICMT	6857.23	6868.62	7227.1	7527.43	7120.09	0.00238102	0.122	0.0195166	0.984429	0.992315	0.0757908	0.121954	0.621471	0.53429	0.99999	0.134796	0.121962	1.10523	0.269059	0.426531	0.0590057	0.121977	0.483744	0.628568	0.765981	0.132415	0.122023	1.08516	0.277849	0.705754
ICOSLG	1135.49	657.405	822.411	576.339	797.91	-0.788628	0.202855	-3.88764	0.000101226	0.000792359	-0.465531	0.202174	-2.30262	0.0213001	0.676009	-0.975753	0.203233	-4.80115	1.58e-06	1.8e-05	-0.510222	0.203931	-2.50193	0.0123519	0.0399284	-0.187125	0.204607	-0.914558	0.360424	0.761654
ID1	4.54101	9.76738	3.31359	9.17	6.69799	1.12948	0.681286	1.65787	0.0973437	0.22639	-0.438519	0.772918	-0.567355	0.570473	NA	1.02108	0.685088	1.49044	0.13611	0.256142	1.4596	0.733921	1.98877	0.0467267	0.115462	-0.108404	0.6367	-0.170259	0.864806	NA
ID2	884.058	728.96	481.232	645.99	685.06	-0.277893	0.234932	-1.18287	0.236863	0.429706	-0.877068	0.235837	-3.71896	0.000200048	0.0281169	-0.454419	0.235209	-1.93198	0.0533623	0.124495	0.422649	0.236734	1.78533	0.0742071	0.165813	-0.176526	0.235832	-0.748525	0.454144	0.811937
ID2-AS1	2.44274	1.74903	0.982832	0.658997	1.4584	-0.46752	1.35292	-0.345563	0.729671	NA	-1.29636	1.45242	-0.892556	0.372095	NA	-1.84026	1.57427	-1.16896	0.242419	NA	-0.543895	1.70803	-0.318433	0.750156	NA	-1.37274	1.62427	-0.845139	0.398033	NA
ID2B	1.65485	2.41279	0.304012	0.277855	1.16238	0.524759	1.65685	0.316721	0.751455	NA	-2.24747	1.95729	-1.14825	0.250864	NA	-2.1733	1.95729	-1.11036	0.266843	NA	0.0741643	2.20185	0.0336827	0.97313	NA	-2.69806	1.93966	-1.391	0.164227	NA
ID3	9.47844	6.99366	27.4719	16.054	14.9995	-0.433865	0.611531	-0.709473	0.478031	0.677795	1.53303	0.542927	2.82364	0.00474822	0.284295	0.746159	0.561637	1.32854	0.183999	0.322529	-0.786868	0.524223	-1.50102	0.13335	0.25957	1.18002	0.594988	1.98327	0.0473368	NA
IDE	5193.02	5150.95	5015.35	5098.83	5114.54	-0.0118726	0.122958	-0.0965584	0.923077	0.963603	-0.0503198	0.122938	-0.409309	0.682313	0.99999	-0.0267608	0.122964	-0.217631	0.827717	0.895825	0.023559	0.123031	0.191489	0.848143	0.912358	-0.0148882	0.12305	-0.120992	0.903697	0.977296
IDH1	1770.14	1818.99	1854.18	2575.91	2004.81	0.0386508	0.0872366	0.443057	0.657724	0.812316	0.0665311	0.0870582	0.764214	0.44474	0.99999	0.539507	0.0865571	6.23297	4.58e-10	1.16e-08	0.472976	0.0866566	5.45805	4.81e-08	8.82e-07	0.500856	0.0868358	5.76785	8.03e-09	4.35e-06
IDH1-AS1	4.34779	3.11055	0.982832	3.47044	2.97791	-0.482665	0.982997	-0.491014	0.623416	NA	-2.14872	1.19515	-1.79786	0.0721989	NA	-0.341983	0.970989	-0.3522	0.724688	NA	1.80673	1.22308	1.4772	0.139623	NA	0.140683	1.01677	0.138362	0.889954	NA
IDH2	1581.83	2145.22	1595.06	2482.92	1951.26	0.439503	0.186475	2.3569	0.0184282	0.0620132	0.0117107	0.186717	0.0627191	0.94999	0.99999	0.649808	0.186351	3.487	0.000488468	0.00260345	0.638097	0.186445	3.42244	0.000620614	0.0033922	0.210305	0.186202	1.12944	0.258711	0.687573
IDH3A	4880.25	5662.21	5108.73	5886.65	5384.46	0.21438	0.128146	1.67294	0.0943388	0.221062	0.0660713	0.128167	0.515509	0.606197	0.99999	0.270579	0.128127	2.11181	0.0347025	0.0880588	0.204508	0.12815	1.59584	0.110524	0.225073	0.0561992	0.128129	0.438615	0.660941	0.902772
IDH3B	4910.32	6329.28	4933.06	7130.2	5825.71	0.366384	0.107267	3.41562	0.000636363	0.00385682	0.00672804	0.107378	0.0626572	0.950039	0.99999	0.537919	0.107207	5.01758	5.23e-07	6.67e-06	0.531191	0.107261	4.9523	7.33e-07	1.01e-05	0.171536	0.10715	1.60089	0.109401	0.507197
IDH3G	1734.14	1807.92	1644.27	2068.82	1813.79	0.0611781	0.120443	0.507945	0.611492	0.779074	-0.0761959	0.120501	-0.632328	0.527173	0.99999	0.254752	0.120231	2.11885	0.034103	0.0869225	0.330948	0.120467	2.74721	0.00601043	0.0221512	0.193574	0.120409	1.60764	0.107914	0.504063
IDI1	3129.54	4196.18	2993.65	4017.17	3584.13	0.422894	0.0949334	4.45463	8.4e-06	8.8e-05	-0.0642189	0.0952253	-0.67439	0.500064	0.99999	0.36008	0.0949742	3.79134	0.000149834	0.000953811	0.424299	0.0951292	4.46024	8.19e-06	8.35e-05	-0.0628137	0.0948371	-0.662333	0.507758	0.842327
IDI2	0.250201	0	0.68738	0	0.234395	-0.726099	4.40736	-0.164747	0.869143	NA	1.09481	4.3637	0.25089	0.801899	NA	-0.74153	4.40736	-0.168248	0.866388	NA	-1.83634	4.36381	-0.420811	0.673893	NA	0	4.40746	0	1	NA
IDI2-AS1	85.3403	165.308	73.8147	129.833	113.574	0.951964	0.225008	4.2308	2.33e-05	0.000219135	-0.217098	0.235686	-0.921132	0.356981	0.99999	0.600678	0.227647	2.63864	0.00832396	0.0277497	0.817775	0.232098	3.52341	0.000426029	0.00246353	-0.351286	0.221247	-1.58776	0.112341	0.511868
IDNK	22.1158	32.8676	22.6847	28.8451	26.6283	0.58162	0.457989	1.26994	0.204105	0.387421	0.0407386	0.466828	0.0872669	0.930459	0.99999	0.372168	0.461638	0.806191	0.420133	0.581136	0.331429	0.463817	0.71457	0.474875	0.639238	-0.209452	0.454919	-0.460416	0.645218	0.895983
IDO1	6.82279	2.47338	6.56494	4.40729	5.0671	-1.44942	0.910698	-1.59155	0.111486	0.249696	-0.0337807	0.798333	-0.042314	0.966248	NA	-0.604167	0.834542	-0.723951	0.469096	0.626982	-0.570387	0.841645	-0.677705	0.497959	0.658852	0.845251	0.948894	0.890775	0.37305	NA
IDO2	0	0	0.34797	0.55571	0.22592	0	4.40736	0	1	NA	1.10784	4.40736	0.251361	0.801535	NA	1.8081	4.39204	0.411678	0.680576	NA	0.700267	4.39214	0.159436	0.873325	NA	1.57246	4.39214	0.358016	0.720331	NA
IDS	1568.58	1574.95	1549.66	1573.33	1566.63	0.00577421	0.198038	0.0291571	0.976739	0.98893	-0.0175557	0.197987	-0.0886711	0.929343	0.99999	0.00496819	0.198039	0.0250869	0.979986	0.987728	0.0225239	0.19815	0.113671	0.909499	0.949134	-0.000806023	0.198202	-0.00406668	0.996755	0.999188
IDUA	73.9624	94.1973	71.0871	93.5101	83.1893	0.360964	0.30193	1.19552	0.231883	0.423459	-0.0502805	0.305129	-0.164784	0.869114	0.99999	0.342602	0.302056	1.13423	0.256696	0.412448	0.392883	0.30401	1.29234	0.196241	0.34572	-0.0183614	0.300798	-0.0610424	0.951325	0.99055
IER2	2352.2	2179.71	2803.61	2432.67	2442.05	-0.109824	0.328971	-0.333841	0.738499	0.863499	0.253335	0.328834	0.770403	0.441061	0.99999	0.048903	0.328918	0.148678	0.881807	0.928468	-0.204432	0.328886	-0.621589	0.534212	0.68939	0.158727	0.329023	0.48242	0.629508	0.889925
IER3	25.1355	1513.35	169.532	1912.31	905.082	5.96087	0.269626	22.1079	2.65e-108	1.01e-104	2.7996	0.276187	10.1366	3.8e-24	1.31e-20	6.29827	0.26944	23.3754	7.6e-121	1.12e-116	3.49867	0.226132	15.4718	5.37e-54	1.13e-50	0.337398	0.21807	1.5472	0.121815	0.528023
IER3IP1	7666.7	8923.03	8288.65	9543.69	8605.52	0.219124	0.10007	2.18971	0.0285453	0.088374	0.112663	0.100075	1.12578	0.260258	0.99999	0.316301	0.100044	3.16163	0.00156889	0.00687236	0.203638	0.100049	2.03537	0.0418135	0.105793	0.0971763	0.100044	0.971334	0.331382	0.743051
IER5	643.81	3993.56	645.726	3303.85	2146.74	2.63313	0.127548	20.6443	1.1e-94	2.38e-91	0.00308896	0.130963	0.0235866	0.981182	0.99999	2.35911	0.127698	18.4741	3.34e-76	1.23e-72	2.35602	0.128064	18.3972	1.38e-75	2.04e-71	-0.274025	0.12457	-2.19976	0.0278236	0.263135
IER5L	7.22159	18.7406	8.05445	45.1369	19.7884	1.43327	0.514059	2.78814	0.00530117	0.0225832	0.194458	0.558152	0.348397	0.727542	0.99999	2.69249	0.491518	5.4779	4.3e-08	7.14e-07	2.49803	0.48864	5.11221	3.18e-07	4.79e-06	1.25922	0.437598	2.87757	0.00400748	NA
IFFO1	540.722	369.055	536.023	440.422	471.556	-0.550978	0.133964	-4.11287	3.91e-05	0.000346052	-0.0136417	0.131338	-0.103867	0.917275	0.99999	-0.299733	0.132758	-2.25774	0.0239617	0.0655061	-0.286092	0.133234	-2.14728	0.0317709	0.0852849	0.251244	0.135824	1.84978	0.0643458	0.399635
IFFO2	417.329	261.482	412.652	342.648	358.528	-0.674703	0.20612	-3.27336	0.00106278	0.00591865	-0.0156323	0.203358	-0.0768707	0.938726	0.99999	-0.279517	0.20448	-1.36696	0.171637	0.306004	-0.263885	0.204883	-1.28798	0.197754	0.347801	0.395186	0.207625	1.90337	0.0569927	0.377133
IFI16	613.991	387.505	541.529	398.13	485.288	-0.665775	0.147047	-4.52764	5.96e-06	6.51e-05	-0.182313	0.144932	-1.25792	0.208419	0.99999	-0.62426	0.146848	-4.25107	2.13e-05	0.000177149	-0.441947	0.1477	-2.9922	0.00276971	0.0116667	0.0415153	0.149776	0.277183	0.781639	0.940017
IFI27	5.16794	13.368	4.06205	13.3635	8.99036	1.40766	0.932895	1.50891	0.131321	0.281534	-0.328162	0.993193	-0.330412	0.741089	0.99999	1.38903	0.933211	1.48844	0.136634	0.256998	1.71719	0.958191	1.79212	0.0731139	0.163918	-0.0186288	0.89554	-0.0208017	0.983404	NA
IFI27L1	395.744	561.033	353.684	542.432	463.223	0.505202	0.134276	3.76242	0.000168275	0.001241	-0.160909	0.136642	-1.1776	0.238957	0.99999	0.452857	0.134442	3.36841	0.000756036	0.00373855	0.613766	0.135785	4.52012	6.18e-06	6.55e-05	-0.0523451	0.133404	-0.392381	0.694777	0.91538
IFI27L2	378.365	433.6	346.521	489.137	411.906	0.1983	0.275779	0.719055	0.472107	0.673114	-0.126362	0.276323	-0.457297	0.647458	0.99999	0.37186	0.275432	1.3501	0.176985	0.313034	0.498222	0.276027	1.80498	0.0710784	0.160382	0.17356	0.275482	0.630022	0.52868	0.850682
IFI30	408.966	471.669	385.531	543.638	452.451	0.207518	0.239097	0.867925	0.385435	0.593609	-0.0844583	0.239588	-0.352514	0.724453	0.99999	0.413293	0.238665	1.73168	0.08333	0.176261	0.497751	0.239191	2.08098	0.0374357	0.0967984	0.205774	0.238699	0.862067	0.388651	0.776584
IFI35	183.97	181.402	170.312	177.446	178.282	-0.0220835	0.182825	-0.12079	0.903857	0.955418	-0.111852	0.182833	-0.611771	0.540689	0.99999	-0.0543711	0.183025	-0.29707	0.766413	0.856733	0.0574809	0.184771	0.311093	0.75573	0.854452	-0.0322876	0.184763	-0.174752	0.861275	0.965907
IFI44	1.55829	1.4122	1.71417	0.277855	1.24063	-0.117504	1.53291	-0.0766542	0.938899	NA	0.145617	1.49581	0.0973499	0.922449	NA	-2.03335	1.79405	-1.13339	0.257052	NA	-2.17896	1.79381	-1.21471	0.224475	NA	-1.91584	1.82486	-1.04986	0.293783	NA
IFI6	106.822	253.84	131.514	239.79	182.991	1.25309	0.239592	5.23011	1.69e-07	2.61e-06	0.30081	0.244466	1.23047	0.21852	0.99999	1.16736	0.239949	4.86502	1.14e-06	1.35e-05	0.866546	0.238642	3.63116	0.000282154	0.00175214	-0.0857351	0.233646	-0.366945	0.71366	0.921253
IFIH1	403.126	1487.87	432.61	1062.49	846.525	1.884	0.0918257	20.5171	1.52e-93	2.55e-90	0.103334	0.0976072	1.05867	0.28975	0.99999	1.39803	0.0928795	15.052	3.35e-51	4.1e-48	1.29469	0.0931021	13.9062	5.81e-44	6.1e-41	-0.485969	0.0870218	-5.58446	2.34e-08	1.01e-05
IFIT1	128.083	80.904	101.909	92.4578	100.838	-0.665919	0.397795	-1.67403	0.0941252	0.220726	-0.332251	0.394904	-0.841347	0.400154	0.99999	-0.479171	0.3964	-1.20881	0.226737	0.376445	-0.146919	0.398744	-0.368455	0.712534	0.82613	0.186749	0.401608	0.465003	0.641929	0.895326
IFIT1B	0.294818	0	0	0	0.0737046	-0.72608	4.40736	-0.164743	0.869146	NA	-0.815676	4.40736	-0.185071	0.853173	NA	-0.741512	4.40736	-0.168244	0.866391	NA	0	4.40746	0	1	NA	0	4.40746	0	1	NA
IFIT2	32.976	28.5635	26.096	23.2471	27.7206	-0.219317	0.497337	-0.440984	0.659225	0.813044	-0.345374	0.498013	-0.693504	0.487993	0.99999	-0.528153	0.503307	-1.04937	0.29401	0.45314	-0.18278	0.510671	-0.35792	0.720403	0.830409	-0.308836	0.510012	-0.605546	0.544816	0.857182
IFIT3	163.091	91.122	107.767	82.9523	111.233	-0.843	0.318603	-2.64592	0.00814683	0.031976	-0.599893	0.316008	-1.89835	0.0576499	0.99999	-0.983561	0.319851	-3.07506	0.00210461	0.00876226	-0.383668	0.323805	-1.18487	0.236067	0.395823	-0.140561	0.326338	-0.430722	0.66667	0.905234
IFIT5	4.32296	4.26566	5.85072	5.44743	4.9717	-0.0416079	0.825087	-0.0504285	0.959781	0.982116	0.430369	0.790717	0.544277	0.586251	NA	0.324053	0.800652	0.404736	0.685672	0.800603	-0.106316	0.784517	-0.135518	0.892203	0.939884	0.365661	0.819146	0.446393	0.655314	NA
IFITM1	3174.44	3153.49	3443.69	3714.92	3371.64	-0.00944754	0.137191	-0.0688642	0.945098	0.975249	0.117547	0.137074	0.857547	0.391143	0.99999	0.227139	0.137063	1.65719	0.097482	0.198707	0.109592	0.137071	0.799526	0.423985	0.592146	0.236587	0.137188	1.72454	0.0846102	0.453767
IFITM10	10.586	8.97568	14.4093	10.2381	11.0523	-0.222199	0.676343	-0.328529	0.742511	0.865701	0.454838	0.651225	0.698435	0.484905	0.99999	-0.0374225	0.668791	-0.0559554	0.955377	0.973953	-0.492261	0.660058	-0.745784	0.455798	0.621962	0.184776	0.684853	0.269804	0.787311	NA
IFITM2	6179.83	6355.36	6428.98	7081.21	6511.35	0.040584	0.132427	0.306464	0.759252	0.877083	0.0571376	0.132397	0.431564	0.666058	0.99999	0.196782	0.132383	1.48647	0.137155	0.257596	0.139645	0.132403	1.05469	0.291565	0.459634	0.156198	0.132434	1.17945	0.23822	0.669275
IFITM3	300.638	300.545	314.432	306.795	305.602	0.00122178	0.179824	0.0067943	0.994579	0.99738	0.0650301	0.179145	0.363002	0.716603	0.99999	0.031709	0.179667	0.176488	0.859911	0.915526	-0.0333211	0.17996	-0.185159	0.853105	0.915219	0.0304872	0.180635	0.168778	0.865972	0.967391
IFITM4P	0	0	0.304012	0	0.0760031	0	4.40736	0	1	NA	1.10785	4.40736	0.251364	0.801532	NA	0	4.40736	0	1	NA	-0.887624	4.40746	-0.201391	0.840393	NA	0	4.40746	0	1	NA
IFITM8P	0	0	0	0.277855	0.0694637	0	4.40736	0	1	NA	0	4.40736	0	1	NA	1.18202	4.40736	0.268192	0.788552	NA	1.03595	4.40746	0.235045	0.814174	NA	0.946356	4.40746	0.214717	0.829988	NA
IFNA16	0	0.358457	0	0	0.0896142	1.19745	4.40736	0.271693	0.785858	NA	0	4.40736	0	1	NA	0	4.40736	0	1	NA	0	4.40746	0	1	NA	-0.977219	4.40746	-0.221719	0.824533	NA
IFNAR1	2625.04	2619.06	2410.49	2341.53	2499.03	-0.00366053	0.107974	-0.0339021	0.972955	0.987537	-0.123342	0.108002	-1.14203	0.25344	0.99999	-0.1641	0.108125	-1.51769	0.129093	0.246151	-0.0407579	0.10834	-0.376203	0.706766	0.822039	-0.160439	0.108312	-1.48127	0.138533	0.549751
IFNAR2	751.629	624.243	655.034	632.442	665.837	-0.27011	0.107354	-2.51606	0.0118676	0.0434642	-0.199194	0.106782	-1.86543	0.0621215	0.99999	-0.250293	0.107262	-2.33348	0.0196227	0.0558993	-0.051099	0.108272	-0.47195	0.636963	0.772452	0.0198166	0.108837	0.182076	0.855523	0.964444
IFNB1	0	1.07537	0	0	0.268843	2.70623	4.32644	0.62551	0.531636	NA	0	4.40736	0	1	NA	0	4.40736	0	1	NA	0	4.40746	0	1	NA	-2.48602	4.32655	-0.574597	0.565564	NA
IFNGR1	3763	3765.61	3010.13	3562.27	3525.25	0.000978836	0.0760546	0.0128702	0.989731	0.995478	-0.321972	0.0762797	-4.22094	2.43e-05	0.00540485	-0.0790962	0.0761264	-1.03901	0.298799	0.458552	0.242876	0.076532	3.17352	0.00150603	0.00709132	-0.0800751	0.0763077	-1.04937	0.294007	0.717181
IFNGR2	2099.33	2713.68	1678.49	2061.58	2138.27	0.369493	0.102885	3.59132	0.000329013	0.00220749	-0.323287	0.103564	-3.12161	0.00179867	0.144882	-0.0279243	0.103299	-0.270326	0.78691	0.869754	0.295363	0.103836	2.84452	0.00444785	0.0172802	-0.397418	0.103159	-3.8525	0.00011692	0.00782111
IFNLR1	11.0367	17.5503	15.4264	9.85473	13.467	0.67716	0.45392	1.4918	0.13575	0.288301	0.493558	0.457003	1.07999	0.280147	0.99999	-0.148452	0.487126	-0.30475	0.760557	0.852489	-0.64201	0.474566	-1.35283	0.176109	0.31928	-0.825612	0.471598	-1.75067	0.0800032	NA
IFNNP1	0.294818	0	0	0	0.0737046	-0.72608	4.40736	-0.164743	0.869146	NA	-0.815676	4.40736	-0.185071	0.853173	NA	-0.741512	4.40736	-0.168244	0.866391	NA	0	4.40746	0	1	NA	0	4.40746	0	1	NA
IFRD1	1979.71	3138.73	2041.65	2881.27	2510.34	0.664562	0.0829059	8.01586	1.09e-15	6.08e-14	0.0444651	0.0835295	0.532328	0.594499	0.99999	0.541194	0.08303	6.51806	7.12e-11	2.1e-09	0.496729	0.0831534	5.97364	2.32e-09	5.87e-08	-0.123368	0.0825269	-1.49488	0.134945	0.544772
IFRD2	2106.53	1869.26	2255.38	2305.11	2134.07	-0.172001	0.116367	-1.47809	0.139384	0.29437	0.0984894	0.115997	0.849069	0.395843	0.99999	0.130091	0.116049	1.121	0.262288	0.419097	0.0316016	0.116081	0.272238	0.785439	0.873503	0.302092	0.116451	2.59415	0.00948244	0.147256
IFT122	1448.67	1435.79	1378.63	1341.34	1401.11	-0.0135539	0.114247	-0.118637	0.905563	0.955599	-0.0718357	0.114201	-0.62903	0.529329	0.99999	-0.113204	0.114403	-0.989513	0.322412	0.48403	-0.0413679	0.114693	-0.360683	0.718337	0.829327	-0.0996498	0.114739	-0.868491	0.385126	0.775001
IFT140	242.798	233.316	230.192	223.534	232.46	-0.0575041	0.15319	-0.375377	0.70738	0.844824	-0.0784451	0.15272	-0.513652	0.607495	0.99999	-0.124339	0.15362	-0.809394	0.418289	0.579601	-0.0458939	0.154972	-0.296142	0.767121	0.861832	-0.0668348	0.155436	-0.429984	0.667208	0.905662
IFT172	1140.12	879.382	1067.42	877.447	991.09	-0.375529	0.114096	-3.29133	0.000997131	0.00561071	-0.0948884	0.113271	-0.837709	0.402194	0.99999	-0.379612	0.1141	-3.32702	0.000877808	0.00424188	-0.284723	0.114515	-2.48635	0.012906	0.0413651	-0.00408259	0.115331	-0.035399	0.971762	0.995079
IFT20	512.081	807.193	509.225	825.876	663.594	0.657717	0.174682	3.76523	0.000166394	0.00123011	-0.00802968	0.175953	-0.0456354	0.963601	0.99999	0.689314	0.174624	3.94741	7.9e-05	0.000551362	0.697344	0.174989	3.98507	6.75e-05	0.000512919	0.0315964	0.173711	0.181891	0.855668	0.964444
IFT22	337.589	294.183	335.101	337.148	326.005	-0.197842	0.120151	-1.64661	0.0996374	0.230201	-0.011559	0.118344	-0.0976727	0.922192	0.99999	-0.00102808	0.118775	-0.0086557	0.993094	0.996609	0.0105309	0.119632	0.088028	0.929854	0.960696	0.196814	0.121419	1.62095	0.105029	0.497891
IFT27	124.33	175.006	134.951	170.137	151.106	0.497062	0.185354	2.68169	0.00732513	0.0293276	0.120527	0.187821	0.641711	0.521061	0.99999	0.448538	0.185683	2.41561	0.015709	0.0467799	0.328011	0.185871	1.76472	0.0776103	0.171825	-0.048524	0.183378	-0.264612	0.791308	0.943376
IFT43	97.7054	112.972	101.704	115.583	106.991	0.207957	0.199515	1.04231	0.297266	0.501505	0.056573	0.20023	0.28254	0.77753	0.99999	0.244547	0.19901	1.22882	0.219141	0.367151	0.187974	0.199977	0.939978	0.347229	0.51572	0.0365898	0.199261	0.183627	0.854306	0.964444
IFT46	336.742	261.152	340.281	272.296	302.618	-0.368206	0.147254	-2.50048	0.0124026	0.0451626	0.0136411	0.144584	0.0943472	0.924833	0.99999	-0.306799	0.146817	-2.08967	0.0366478	0.0920892	-0.32044	0.147383	-2.17421	0.0296897	0.0807148	0.0614068	0.150003	0.409371	0.682267	0.910123
IFT52	1261.92	1361.68	1273.89	1420.46	1329.49	0.109012	0.0914426	1.19214	0.233208	0.42511	0.0129158	0.0914583	0.14122	0.887696	0.99999	0.169676	0.0913165	1.85811	0.0631534	0.142238	0.15676	0.0915577	1.71215	0.0868695	0.187387	0.060664	0.091542	0.662691	0.507529	0.842298
IFT57	1356.55	1664.82	1494.24	1812.64	1582.06	0.297102	0.0993403	2.99075	0.00278296	0.0132324	0.140823	0.0994468	1.41607	0.156756	0.99999	0.419703	0.0991581	4.23267	2.31e-05	0.000189082	0.27888	0.0991492	2.81273	0.00491226	0.0187574	0.122602	0.0990423	1.23787	0.215763	0.645801
IFT74	414.462	461.779	466.574	433.506	444.08	0.1537	0.107475	1.4301	0.152688	0.314183	0.17008	0.106956	1.59019	0.111791	0.99999	0.0636263	0.107906	0.589646	0.555428	0.698799	-0.106454	0.107761	-0.987866	0.323218	0.492174	-0.0900735	0.108277	-0.831884	0.405475	0.786965
IFT74-AS1	0.54502	0	1.30397	0	0.462246	-1.52165	3.15159	-0.482821	0.629223	NA	1.23091	3.01191	0.408682	0.682773	NA	-1.53708	3.15159	-0.487717	0.62575	NA	-2.768	3.05568	-0.905852	0.365014	NA	0	3.19345	0	1	NA
IFT80	792.709	712.517	738.095	670.157	728.37	-0.15413	0.161217	-0.956043	0.33905	0.547038	-0.103147	0.160924	-0.640967	0.521544	0.99999	-0.245312	0.161421	-1.51971	0.128585	0.245437	-0.142165	0.161858	-0.878332	0.379764	0.549665	-0.0911817	0.162149	-0.562333	0.573889	0.870958
IFT81	490.555	450.324	501.958	425.879	467.179	-0.124293	0.119611	-1.03915	0.298737	0.50309	0.0339855	0.118538	0.286705	0.774339	0.99999	-0.200572	0.119948	-1.67216	0.0944935	0.194176	-0.234558	0.120343	-1.94908	0.0512862	0.124142	-0.0762797	0.121399	-0.628337	0.529783	0.851147
IFT88	667.917	524.199	660.652	505.923	589.673	-0.351584	0.12905	-2.72441	0.0064417	0.0264467	-0.0166634	0.127669	-0.130521	0.896155	0.99999	-0.402447	0.129228	-3.11424	0.00184417	0.00789404	-0.385783	0.129631	-2.97602	0.00292017	0.012191	-0.0508625	0.130991	-0.38829	0.697802	0.917489
IGBP1	2313.94	2711.27	2277.87	2668.25	2492.83	0.228434	0.129326	1.76634	0.0773393	0.19009	-0.0228057	0.129451	-0.176173	0.860158	0.99999	0.204592	0.129344	1.58177	0.113702	0.223348	0.227398	0.129463	1.75646	0.0790096	0.174281	-0.0238416	0.129339	-0.184334	0.853751	0.964444
IGBP1P1	1.10983	0.360934	0.947435	0	0.604549	-1.57124	2.60661	-0.602792	0.546647	NA	-0.229156	2.47495	-0.0925901	0.926229	NA	-2.54847	2.60661	-0.977694	0.328226	NA	-2.31931	2.63738	-0.879398	0.379185	NA	-0.977225	2.76131	-0.353899	0.723415	NA
IGBP1P3	1.01327	0.358457	0	1.18673	0.639613	-1.3962	2.98955	-0.467028	0.64048	NA	-2.44759	2.98955	-0.818716	0.412948	NA	0.228715	2.85944	0.079986	0.936248	NA	2.6763	2.98907	0.895364	0.370593	NA	1.62492	2.98907	0.54362	0.586703	NA
IGBP1P4	0.250201	0.358457	0.982832	0	0.397873	0.235686	3.34813	0.0703934	0.943881	NA	1.61814	3.24366	0.498863	0.617876	NA	-0.741537	3.34813	-0.221478	0.82472	NA	-2.35968	3.24371	-0.727463	0.466942	NA	-0.977223	3.34818	-0.291867	0.770388	NA
IGBP1P5	0	0	0	0.277855	0.0694637	0	4.40736	0	1	NA	0	4.40736	0	1	NA	1.18202	4.40736	0.268192	0.788552	NA	1.03595	4.40746	0.235045	0.814174	NA	0.946356	4.40746	0.214717	0.829988	NA
IGDCC3	0	0	0.34797	0	0.0869926	0	4.40736	0	1	NA	1.10785	4.40736	0.251364	0.801532	NA	0	4.40736	0	1	NA	-0.887624	4.40746	-0.201391	0.840393	NA	0	4.40746	0	1	NA
IGDCC4	8.74763	8.46149	12.3069	10.3392	9.9638	-0.0358261	0.56339	-0.0635902	0.949297	0.977028	0.502597	0.535606	0.93837	0.348054	0.99999	0.253438	0.548634	0.461943	0.644122	0.770317	-0.249159	0.534113	-0.466491	0.640864	0.774929	0.289264	0.561971	0.514731	0.606741	NA
IGF1	4.0778	5.54992	6.51242	2.94271	4.77071	0.440408	0.80211	0.549061	0.582963	0.759756	0.670216	0.785745	0.85297	0.393676	NA	-0.44405	0.866768	-0.512306	0.608437	0.741639	-1.11427	0.83976	-1.32689	0.184546	0.330784	-0.884458	0.855092	-1.03434	0.300976	NA
IGF1R	1751.76	1051.87	1619.93	890.875	1328.61	-0.735951	0.11343	-6.48813	8.69e-11	2.44e-09	-0.112637	0.112231	-1.00362	0.315562	0.99999	-0.973673	0.113971	-8.54315	1.31e-17	1.09e-15	-0.861036	0.114264	-7.53552	4.86e-14	2.87e-12	-0.237722	0.115442	-2.05924	0.039471	0.314096
IGF2BP1	7596.49	5789.8	7553.57	5128.25	6517.03	-0.391875	0.116681	-3.35851	0.000783644	0.0045846	-0.00818143	0.11653	-0.0702086	0.944028	0.99999	-0.56643	0.116751	-4.85161	1.22e-06	1.44e-05	-0.558249	0.116787	-4.78004	1.75e-06	2.18e-05	-0.174555	0.116938	-1.49271	0.135512	0.545824
IGF2BP2	2.35351	3.15876	3.6176	2.37257	2.87561	0.421864	0.975971	0.43225	0.66556	NA	0.618745	0.954404	0.648306	0.516787	NA	0.0188801	1.01161	0.0186634	0.98511	NA	-0.599865	0.974714	-0.615427	0.538273	NA	-0.402984	0.995842	-0.404666	0.685723	NA
IGF2BP2-AS1	1.0008	0	0.304012	0	0.326204	-2.38603	4.31926	-0.552416	0.580663	NA	-1.51384	4.31926	-0.350485	0.725974	NA	-2.40146	4.31926	-0.555989	0.578218	NA	-0.887624	4.40746	-0.201391	0.840393	NA	0	4.40746	0	1	NA
IGF2BP3	4205.33	3087.07	4039.84	2937.37	3567.4	-0.446585	0.0828822	-5.3882	7.12e-08	1.2e-06	-0.0581916	0.0824793	-0.70553	0.480481	0.99999	-0.517849	0.0829534	-6.24266	4.3e-10	1.1e-08	-0.459658	0.0830812	-5.53264	3.15e-08	6e-07	-0.0712642	0.0834811	-0.853656	0.393295	0.777764
IGF2R	4051.71	3544.97	3731.43	3095.55	3605.92	-0.193032	0.100062	-1.92912	0.0537162	0.144016	-0.118926	0.0999524	-1.18983	0.234115	0.99999	-0.388777	0.100211	-3.87956	0.000104644	0.000702325	-0.269851	0.100359	-2.68885	0.00716977	0.0255282	-0.195745	0.100468	-1.94833	0.0513756	0.358014
IGFBP2	165.033	222.447	178.464	247.378	203.33	0.436714	0.180992	2.4129	0.0158262	0.0549895	0.116607	0.182564	0.638717	0.523007	0.99999	0.591262	0.180041	3.28404	0.00102329	0.00481828	0.474655	0.180205	2.63398	0.00843915	0.0290696	0.154547	0.178612	0.865268	0.386892	0.775672
IGFBP4	492.429	446.666	479.697	552.316	492.777	-0.138909	0.218896	-0.634588	0.525697	0.715094	-0.035978	0.218431	-0.164711	0.869171	0.99999	0.170509	0.218171	0.781535	0.434488	0.594744	0.206487	0.218537	0.94486	0.34473	0.513129	0.309417	0.219001	1.41286	0.157697	0.574202
IGFBP6	15.0254	12.5145	8.35847	15.7618	12.915	-0.240038	0.518663	-0.462802	0.643506	0.802861	-0.838238	0.541842	-1.54702	0.12186	0.99999	0.0666073	0.507486	0.131249	0.895578	0.937129	0.904845	0.546184	1.65667	0.0975869	0.204069	0.306645	0.523198	0.586099	0.557809	NA
IGFBP7	167.354	200.066	178.374	236.064	195.464	0.255401	0.252672	1.0108	0.312113	0.51882	0.0904511	0.253066	0.357421	0.720776	0.99999	0.489926	0.251577	1.94742	0.0514849	0.121101	0.399475	0.251815	1.58638	0.112652	0.228458	0.234525	0.251419	0.932806	0.35092	0.756801
IGFBP7-AS1	2.1231	0.358457	0.982832	1.06901	1.13335	-2.48034	1.84852	-1.3418	0.179662	NA	-1.09544	1.6512	-0.663418	0.507063	NA	-1.00247	1.64877	-0.608012	0.543179	NA	0.0929638	1.76611	0.0526375	0.958021	NA	1.47786	1.95185	0.757161	0.448954	NA
IGFBPL1	28.4279	40.6109	35.1004	36.1542	35.0733	0.50636	0.310126	1.63276	0.10252	0.235001	0.296475	0.31265	0.948265	0.342994	0.99999	0.350435	0.313157	1.11904	0.263124	0.419986	0.0539593	0.309661	0.174253	0.861667	0.92048	-0.155925	0.307112	-0.507713	0.611655	0.883934
IGFL2-AS1	3.10411	18.9785	3.26963	8.84884	8.55028	2.58367	0.7817	3.30519	0.000949112	0.00538043	0.0480015	0.884218	0.054287	0.956707	0.99999	1.46688	0.809589	1.81188	0.0700046	0.154336	1.41888	0.818057	1.73445	0.0828385	0.180492	-1.11679	0.705996	-1.58186	0.11368	NA
IGFL4	0.589637	0	0	0	0.147409	-1.60904	4.36993	-0.368207	0.712719	NA	-1.69863	4.36993	-0.388709	0.697491	NA	-1.62447	4.36993	-0.371738	0.710088	NA	0	4.40746	0	1	NA	0	4.40746	0	1	NA
IGFLR1	47.1024	120.69	49.7732	116.479	83.511	1.35937	0.384733	3.53327	0.000410453	0.00267235	0.0770304	0.394729	0.195148	0.845277	0.99999	1.30062	0.385051	3.37778	0.000730728	0.00363387	1.22359	0.385786	3.17167	0.00151563	0.00713374	-0.0587485	0.375553	-0.156432	0.875692	0.969726
IGFN1	0	0.334355	0	0	0.0835886	1.19745	4.40736	0.271693	0.785858	NA	0	4.40736	0	1	NA	0	4.40736	0	1	NA	0	4.40746	0	1	NA	-0.977219	4.40746	-0.221719	0.824533	NA
IGH	4.13717	3.13218	5.59067	0.833565	3.4234	-0.394014	1.03416	-0.380999	0.703204	NA	0.437547	0.979711	0.446608	0.655158	NA	-2.09998	1.2586	-1.66851	0.0952153	NA	-2.53752	1.24741	-2.03423	0.0419289	NA	-1.70596	1.29062	-1.32182	0.186229	NA
IGHMBP2	649.592	997.663	611.949	913.241	793.111	0.620581	0.12451	4.98417	6.22e-07	8.47e-06	-0.0863113	0.126075	-0.684602	0.493595	0.99999	0.492703	0.124778	3.94863	7.86e-05	0.000549302	0.579014	0.12542	4.6166	3.9e-06	4.42e-05	-0.127878	0.123847	-1.03255	0.301816	0.723326
IGIP	69.3368	111.801	63.3441	116.624	90.2765	0.692203	0.251628	2.7509	0.00594315	0.0248171	-0.129483	0.260072	-0.497873	0.618574	0.99999	0.747151	0.251096	2.97556	0.00292452	0.0115481	0.876634	0.254751	3.44115	0.000579252	0.00319861	0.0549483	0.246123	0.223255	0.823337	0.953996
IGJP1	0	0	0	0.277855	0.0694637	0	4.40736	0	1	NA	0	4.40736	0	1	NA	1.18202	4.40736	0.268192	0.788552	NA	1.03595	4.40746	0.235045	0.814174	NA	0.946356	4.40746	0.214717	0.829988	NA
IGK	0.71845	0	0.643422	0.381142	0.435754	-1.84143	3.25797	-0.565208	0.571932	NA	-0.10268	3.2078	-0.0320095	0.974464	NA	-0.895074	3.25797	-0.274733	0.783521	NA	-0.792394	3.28293	-0.241368	0.80927	NA	0.94636	3.33197	0.284024	0.776392	NA
IGKV1OR2-118	0.500402	0	0	0	0.125101	-1.41678	4.38501	-0.323097	0.746622	NA	-1.50638	4.38501	-0.343529	0.731201	NA	-1.43222	4.38501	-0.326616	0.743958	NA	0	4.40746	0	1	NA	0	4.40746	0	1	NA
IGL	294.872	304.592	305.624	273.479	294.642	0.0490203	0.147061	0.333333	0.738883	0.863814	0.0547181	0.146543	0.373391	0.708857	0.99999	-0.10953	0.147966	-0.740235	0.459158	0.618364	-0.164248	0.148392	-1.10685	0.268359	0.43308	-0.15855	0.148903	-1.06478	0.286974	0.713044
IGLL1	167.313	193.504	239.12	315.279	228.804	0.210671	0.51296	0.410696	0.681296	0.828477	0.515446	0.512082	1.00657	0.314142	0.99999	0.914113	0.511538	1.78699	0.0739392	0.160816	0.398667	0.510685	0.780652	0.435007	0.603129	0.703443	0.511566	1.37508	0.169108	0.585876
IGLL3P	5.36106	5.96154	6.81528	4.40729	5.63629	0.158312	0.784576	0.20178	0.840089	0.921422	0.358158	0.770274	0.464975	0.641949	NA	-0.271182	0.810223	-0.334701	0.737851	0.837158	-0.629341	0.800215	-0.786465	0.431595	0.600323	-0.429494	0.813991	-0.52764	0.597749	NA
IGLON5	0	0.334355	0.643422	0.791152	0.442232	1.19745	3.30681	0.362116	0.717265	NA	1.97452	3.25738	0.606169	0.544402	NA	2.23086	3.23895	0.688762	0.490973	NA	0.256341	3.18851	0.0803952	0.935923	NA	1.03342	3.239	0.319054	0.749685	NA
IGSF10	2445.53	1580.7	2316.35	1561.86	1976.11	-0.629764	0.133132	-4.73039	2.24e-06	2.69e-05	-0.078162	0.132508	-0.589867	0.55528	0.99999	-0.645716	0.13315	-4.84952	1.24e-06	1.45e-05	-0.567554	0.133302	-4.25764	2.07e-05	0.000187363	-0.0159516	0.133922	-0.119111	0.905188	0.977576
IGSF11	0.54502	0.668709	0.947435	0.277855	0.609755	0.274416	2.43709	0.1126	0.910348	NA	0.768462	2.36275	0.325241	0.744999	NA	-0.591924	2.50063	-0.23671	0.812882	NA	-1.36039	2.42162	-0.561767	0.574275	NA	-0.866339	2.49421	-0.34734	0.728336	NA
IGSF21	0	0.71939	0.33941	0	0.2647	2.12457	4.29663	0.494475	0.620971	NA	1.10784	4.33932	0.255302	0.79849	NA	0	4.33932	0	1	NA	-0.887624	4.33942	-0.204549	0.837925	NA	-1.90436	4.29673	-0.443212	0.657613	NA
IGSF3	306.358	316.938	302.592	338.998	316.221	0.0510515	0.259406	0.196802	0.843983	0.92322	-0.0164416	0.259342	-0.0633972	0.94945	0.99999	0.151678	0.259104	0.585394	0.558283	0.700832	0.168119	0.259539	0.647761	0.517139	0.674759	0.100626	0.259602	0.387617	0.6983	0.917562
IGSF5	1.10983	1.05374	2.06214	0.395576	1.15532	-0.105495	1.76417	-0.0597984	0.952316	NA	0.848235	1.65994	0.511003	0.609349	NA	-1.60195	1.95092	-0.821126	0.411574	NA	-2.45019	1.89574	-1.29247	0.196195	NA	-1.49646	1.98765	-0.752878	0.451523	NA
IGSF6	0	0.358457	0	0	0.0896142	1.19745	4.40736	0.271693	0.785858	NA	0	4.40736	0	1	NA	0	4.40736	0	1	NA	0	4.40746	0	1	NA	-0.977219	4.40746	-0.221719	0.824533	NA
IGSF8	359.669	463.552	342.338	490.552	414.028	0.369171	0.210415	1.75449	0.0793471	0.193707	-0.0697412	0.211444	-0.329834	0.741526	0.99999	0.451738	0.210204	2.14904	0.0316312	0.0817224	0.521479	0.210836	2.47339	0.0133838	0.042581	0.0825668	0.209804	0.393542	0.693919	0.91538
IGSF9	0	0.334355	0	0.395576	0.182483	1.19744	4.40736	0.271691	0.78586	NA	0	4.40736	0	1	NA	1.18201	4.40736	0.26819	0.788553	NA	1.03595	4.40746	0.235045	0.814174	NA	-0.0154315	4.40746	-0.00350122	0.997206	NA
IGSF9B	52.5574	54.1031	38.1613	38.0351	45.7142	0.0470371	0.300439	0.156561	0.875591	0.941435	-0.462523	0.307938	-1.502	0.133097	0.99999	-0.441231	0.309122	-1.42737	0.153474	0.281226	0.0212922	0.318928	0.0667619	0.946771	0.970937	-0.488268	0.311694	-1.5665	0.117232	0.519861
IHH	0.359225	5.0901	0.67882	3.61928	2.43686	3.99708	1.75196	2.28149	0.0225194	NA	1.05922	1.98862	0.532643	0.59428	NA	3.4838	1.76907	1.96928	0.0489213	NA	2.42458	1.66439	1.45674	0.145189	NA	-0.513279	1.37293	-0.373856	0.708512	NA
IK	6181.69	6246.39	6157.48	6276.08	6215.41	0.0148222	0.0901931	0.164338	0.869465	0.93804	-0.00572204	0.0901634	-0.063463	0.949398	0.99999	0.0219341	0.09019	0.243199	0.807851	0.883064	0.0276562	0.0902469	0.30645	0.759262	0.856405	0.00711194	0.0902766	0.0787795	0.937208	0.98716
IKBIP	930.055	741.119	1156.61	1097.61	981.348	-0.327452	0.123284	-2.65608	0.00790549	0.0311983	0.314731	0.121684	2.58646	0.00969676	0.441394	0.241545	0.12197	1.98036	0.0476629	0.113835	-0.0731865	0.121647	-0.601632	0.547419	0.699861	0.568997	0.123247	4.61672	3.9e-06	0.00061098
IKBKAP	4388.67	4524.85	4413.34	4766.24	4523.28	0.043854	0.084924	0.516391	0.605581	0.774897	0.00808949	0.0848901	0.0952937	0.924082	0.99999	0.119224	0.0848755	1.40469	0.160112	0.290816	0.111135	0.0849521	1.3082	0.190804	0.339185	0.0753701	0.0849859	0.886853	0.375158	0.770831
IKBKB	1207.52	1010.94	1164.08	995.836	1094.6	-0.257559	0.0954801	-2.69752	0.00698586	0.0282225	-0.0531519	0.094782	-0.560781	0.574947	0.99999	-0.279655	0.0955285	-2.92745	0.00341752	0.0131764	-0.226503	0.0959071	-2.36169	0.0181916	0.0543605	-0.022096	0.096597	-0.228744	0.819068	0.952392
IKBKE	1233.09	1075.71	1044.25	907.982	1065.26	-0.198297	0.122613	-1.61726	0.105823	0.240267	-0.240794	0.122527	-1.96523	0.0493872	0.998912	-0.443832	0.123122	-3.60482	0.000312365	0.0018006	-0.203038	0.123733	-1.64094	0.100809	0.20923	-0.245535	0.123818	-1.98303	0.0473646	0.345686
IKBKG	229.036	251.599	218.64	219.092	229.592	0.134997	0.170112	0.793573	0.427444	0.633544	-0.069675	0.170826	-0.407872	0.683367	0.99999	-0.0693239	0.171367	-0.404536	0.685819	0.800653	0.000351111	0.172592	0.00203434	0.998377	0.998998	-0.20432	0.171886	-1.1887	0.234559	0.668062
IKZF1	6107.26	1934.28	4459.74	1986.41	3621.92	-1.65884	0.167769	-9.88765	4.71e-23	5.63e-21	-0.453566	0.1671	-2.71433	0.00664101	0.353179	-1.61942	0.167739	-9.6544	4.71e-22	6.72e-20	-1.16585	0.167892	-6.94404	3.81e-12	1.64e-10	0.039422	0.168557	0.233879	0.815079	0.951727
IKZF2	956.518	509.598	1056.99	448.07	742.794	-0.908128	0.254594	-3.56696	0.000361147	0.00239449	0.144666	0.25305	0.571688	0.567533	0.99999	-1.0901	0.254972	-4.27535	1.91e-05	0.000160632	-1.23476	0.254962	-4.84292	1.28e-06	1.65e-05	-0.181967	0.256495	-0.709437	0.478053	0.828198
IKZF3	39.519	47.7114	34.9308	32.3828	38.636	0.272279	0.293628	0.927294	0.353774	0.562472	-0.178008	0.300949	-0.591488	0.554194	0.99999	-0.303238	0.305797	-0.99163	0.321378	0.483217	-0.12523	0.312134	-0.401206	0.688269	0.808763	-0.575517	0.305082	-1.88644	0.0592362	0.383875
IKZF4	365.422	194.098	321.552	177.231	264.576	-0.91692	0.180021	-5.09341	3.52e-07	5.1e-06	-0.187237	0.175434	-1.06728	0.285847	0.99999	-1.04993	0.180979	-5.80138	6.58e-09	1.31e-07	-0.862694	0.18216	-4.73593	2.18e-06	2.65e-05	-0.133011	0.186581	-0.712886	0.475916	0.826814
IKZF5	2872.69	3141.98	3530.94	3272.05	3204.42	0.128716	0.0970658	1.32607	0.184816	0.360925	0.29726	0.0968703	3.06864	0.00215036	0.16829	0.187799	0.0970175	1.93573	0.052901	0.123659	-0.109461	0.0968972	-1.12966	0.25862	0.422088	0.0590833	0.0970926	0.608525	0.542839	0.856845
IL10	1.15445	0.716914	0.608025	1.05457	0.883489	-0.712552	1.90246	-0.374542	0.708001	NA	-0.875725	1.91656	-0.456925	0.647725	NA	-0.154208	1.81197	-0.0851054	0.932178	NA	0.721517	1.9574	0.368609	0.712419	NA	0.558343	1.9436	0.287273	0.773904	NA
IL10RA	0.750604	1.39058	1.38332	2.9003	1.6062	0.776925	1.70087	0.45678	0.647829	NA	0.737825	1.69561	0.435137	0.663463	NA	1.81443	1.61968	1.12024	0.262612	NA	1.0766	1.53852	0.699766	0.484074	NA	1.0375	1.54432	0.67182	0.501699	NA
IL10RB	942.959	854.189	878.779	901.952	894.47	-0.142447	0.108271	-1.31565	0.188292	0.365523	-0.102122	0.107933	-0.946158	0.344068	0.99999	-0.0650829	0.108057	-0.602304	0.546972	0.693202	0.037039	0.108606	0.341041	0.733073	0.838883	0.077364	0.108942	0.710142	0.477616	0.828098
IL10RB-AS1	23.4508	23.1991	25.4659	25.6878	24.4509	-0.0319297	0.412261	-0.0774502	0.938265	0.97137	0.101732	0.406758	0.250103	0.802507	0.99999	0.110241	0.408428	0.269916	0.787225	0.869794	0.00850979	0.409322	0.02079	0.983413	0.991172	0.142171	0.414791	0.342753	0.731784	0.926908
IL11	7.20399	13.2389	11.5915	4.87729	9.22792	0.853016	0.701262	1.2164	0.223832	0.413032	0.656852	0.704292	0.932642	0.351005	0.99999	-0.599855	0.765551	-0.783559	0.433299	0.593596	-1.25671	0.748731	-1.67845	0.0932598	0.197378	-1.45287	0.745883	-1.94785	0.0514324	NA
IL11RA	154.636	291.668	136.489	259.508	210.575	0.922544	0.188213	4.90159	9.51e-07	1.25e-05	-0.174192	0.194827	-0.894086	0.371276	0.99999	0.748148	0.189046	3.95748	7.57e-05	0.000532157	0.92234	0.191626	4.81323	1.49e-06	1.88e-05	-0.174396	0.184898	-0.943203	0.345577	0.75443
IL12A	20.2923	23.4395	43.5274	40.7784	32.0094	0.243915	0.391748	0.622632	0.533526	0.721547	1.1375	0.371605	3.06104	0.0022057	0.171646	1.05066	0.374214	2.80766	0.00499033	0.0180346	-0.0868347	0.352738	-0.246174	0.805548	0.885403	0.806749	0.373898	2.15767	0.0309534	0.278577
IL12A-AS1	0.904244	2.80278	1.68733	6.47314	2.96687	1.65626	1.20703	1.37219	0.170006	NA	0.901474	1.2686	0.710606	0.477329	NA	2.86578	1.14386	2.50537	0.0122323	NA	1.96431	1.01369	1.93778	0.0526499	NA	1.20952	0.935486	1.29293	0.196035	NA
IL12B	0	7.30143	0.643422	1.56787	2.37818	5.47382	1.61128	3.3972	0.000680803	NA	1.98969	1.88324	1.05652	0.290729	NA	3.16869	1.72782	1.83393	0.0666648	NA	1.17901	1.62732	0.724506	0.468755	NA	-2.30513	1.30299	-1.7691	0.0768767	NA
IL12RB1	8.06133	10.5566	8.35106	7.27873	8.56193	0.373645	0.617349	0.605241	0.545019	0.731232	0.0290728	0.628115	0.0462858	0.963082	0.99999	-0.168158	0.64167	-0.262063	0.793273	0.873989	-0.197231	0.646555	-0.305048	0.760329	0.856983	-0.541802	0.636101	-0.851756	0.39435	NA
IL12RB2	7.25878	11.9373	5.68946	12.9232	9.45218	0.726321	0.78127	0.929667	0.352543	0.561008	-0.350105	0.818859	-0.427552	0.668977	0.99999	0.814654	0.778809	1.04602	0.29555	0.454799	1.16476	0.800931	1.45426	0.145875	0.277463	0.088333	0.762458	0.115853	0.907769	NA
IL13	0	0.358457	0	0.762284	0.280185	1.19743	4.40736	0.271689	0.785861	NA	0	4.40736	0	1	NA	2.19909	4.3593	0.50446	0.613938	NA	2.05304	4.3594	0.470946	0.637679	NA	1.00166	4.3594	0.22977	0.81827	NA
IL13RA1	69.7608	101.433	63.1134	97.636	82.9859	0.540282	0.280241	1.92792	0.0538652	0.144282	-0.142542	0.286719	-0.49715	0.619083	0.99999	0.478166	0.280761	1.70311	0.0885479	0.184904	0.620708	0.284172	2.18427	0.0289424	0.0790339	-0.0621162	0.277635	-0.223734	0.822965	0.953892
IL15	4.61778	2.79782	5.6101	3.4136	4.10983	-0.729958	0.988287	-0.73861	0.460144	0.662275	0.27097	0.915685	0.29592	0.767291	NA	-0.50377	0.967945	-0.520454	0.602748	NA	-0.77474	0.961976	-0.805363	0.42061	NA	0.226188	1.03132	0.219318	0.826402	NA
IL15RA	16.809	23.5699	28.0521	34.3116	25.6856	0.486059	0.373167	1.30252	0.192737	0.371421	0.73772	0.36431	2.02497	0.04287	0.949804	1.03435	0.359562	2.8767	0.00401863	0.0150904	0.29663	0.341879	0.867648	0.385587	0.556106	0.548291	0.351301	1.56074	0.118584	0.521779
IL16	585.168	133.778	375.91	131.103	306.49	-2.13106	0.250097	-8.52091	1.58e-17	1.13e-15	-0.638748	0.242707	-2.63176	0.00849426	0.407405	-2.14831	0.250198	-8.58643	8.97e-18	7.81e-16	-1.50956	0.251709	-5.99724	2.01e-09	5.12e-08	-0.017254	0.258842	-0.0666584	0.946854	0.989566
IL17B	1.42947	0	0.947435	0	0.594227	-2.8911	2.9155	-0.991631	0.321378	NA	-0.590311	2.79871	-0.210922	0.832948	NA	-2.90653	2.9155	-0.996924	0.318802	NA	-2.31622	2.96396	-0.781463	0.43453	NA	0	3.07448	0	1	NA
IL17C	0	0	0	1.45015	0.362537	0	3.88378	0	1	NA	0	3.88378	0	1	NA	3.1343	3.76854	0.831702	0.405577	NA	2.98824	3.76861	0.792929	0.427819	NA	2.89864	3.76861	0.769155	0.441801	NA
IL17D	65.7122	110.469	71.6512	152.288	100.03	0.755875	0.222015	3.40461	0.000662596	0.00396826	0.128554	0.228644	0.562246	0.573948	0.99999	1.21559	0.217872	5.57939	2.41e-08	4.29e-07	1.08704	0.218084	4.98449	6.21e-07	8.68e-06	0.459718	0.211124	2.17748	0.0294451	0.271666
IL17F	0	0	0.304012	0	0.0760031	0	4.40736	0	1	NA	1.10785	4.40736	0.251364	0.801532	NA	0	4.40736	0	1	NA	-0.887624	4.40746	-0.201391	0.840393	NA	0	4.40746	0	1	NA
IL17RA	7101.89	4818.33	5958.47	3996.49	5468.79	-0.560091	0.0777831	-7.20068	5.99e-13	2.36e-11	-0.253568	0.0775493	-3.26976	0.00107639	0.10368	-0.829696	0.0779827	-10.6395	1.95e-26	4.27e-24	-0.576128	0.0781566	-7.37146	1.69e-13	9.06e-12	-0.269605	0.0783885	-3.43934	0.000583125	0.0250744
IL17RB	13.2264	13.292	7.11073	13.9193	11.8871	-0.00483353	0.676624	-0.0071436	0.9943	0.997324	-0.899162	0.706311	-1.27304	0.203004	0.99999	0.0852097	0.674007	0.126423	0.899397	0.939922	0.984372	0.709576	1.38727	0.16536	0.304438	0.0900432	0.68003	0.132411	0.89466	NA
IL17RC	7.08031	6.34905	7.31456	7.39645	7.03509	-0.160651	0.637052	-0.252178	0.800903	0.899378	0.0412427	0.620269	0.0664916	0.946986	NA	0.0453204	0.624065	0.0726213	0.942107	0.966676	0.00407774	0.629292	0.00647989	0.99483	0.997407	0.205971	0.645841	0.318919	0.749788	NA
IL17RD	24.4592	21.3511	17.9464	23.6233	21.845	-0.181686	0.379551	-0.478688	0.632161	0.794258	-0.427559	0.384671	-1.11149	0.266355	0.99999	-0.0361522	0.374853	-0.0964439	0.923168	0.956044	0.391407	0.391088	1.00081	0.316916	0.485848	0.145534	0.386054	0.376979	0.706189	0.920159
IL17RE	4.4122	2.44184	4.28786	4.14701	3.82223	-0.85045	0.964882	-0.881403	0.3781	0.58696	-0.0432843	0.890501	-0.0486067	0.961233	NA	-0.143738	0.902179	-0.159323	0.873414	NA	-0.100454	0.912844	-0.110045	0.912374	NA	0.706712	0.985541	0.71708	0.473325	NA
IL17REL	0.359225	0	0	0	0.0898062	-0.72608	4.40736	-0.164743	0.869146	NA	-0.815676	4.40736	-0.185071	0.853173	NA	-0.741512	4.40736	-0.168244	0.866391	NA	0	4.40746	0	1	NA	0	4.40746	0	1	NA
IL18	345.389	264.335	340.825	278.705	307.313	-0.386948	0.200042	-1.93433	0.0530726	0.142709	-0.019239	0.198159	-0.0970883	0.922656	0.99999	-0.312727	0.199682	-1.56612	0.11732	0.228572	-0.293488	0.200194	-1.46601	0.142644	0.27291	0.074221	0.202058	0.367325	0.713377	0.921253
IL18BP	126.537	245.302	118.852	202.889	173.395	0.954633	0.184033	5.18729	2.13e-07	3.21e-06	-0.0884727	0.191462	-0.46209	0.644017	0.99999	0.676033	0.185709	3.64027	0.00027235	0.00160132	0.764505	0.187969	4.06718	4.76e-05	0.000381124	-0.278601	0.180396	-1.54438	0.122496	0.52905
IL18R1	1119.46	974.602	864.843	814.472	943.344	-0.199449	0.135335	-1.47374	0.140551	0.296092	-0.371874	0.135501	-2.74443	0.00606153	0.339396	-0.455887	0.135869	-3.35535	0.000792651	0.0038892	-0.0840129	0.136732	-0.614434	0.538928	0.693224	-0.256438	0.136567	-1.87774	0.0604161	0.386475
IL18RAP	205.188	112.438	105.245	81.6867	126.139	-0.867522	0.204146	-4.24951	2.14e-05	0.000203395	-0.966806	0.204261	-4.73318	2.21e-06	0.000761098	-1.32982	0.209919	-6.33491	2.37e-10	6.37e-09	-0.363011	0.218091	-1.66449	0.0960141	0.201871	-0.462294	0.217983	-2.12078	0.0339406	0.291039
IL19	0.359225	0	0	0	0.0898062	-0.72608	4.40736	-0.164743	0.869146	NA	-0.815676	4.40736	-0.185071	0.853173	NA	-0.741512	4.40736	-0.168244	0.866391	NA	0	4.40746	0	1	NA	0	4.40746	0	1	NA
IL1A	1.69947	15.1517	0.33941	7.45418	6.16118	3.11845	0.915951	3.40461	0.000662598	0.00396826	-2.29766	1.47589	-1.55679	0.119519	NA	2.08087	0.942963	2.20674	0.0273324	0.0726804	4.37853	1.38627	3.15849	0.00158589	0.00741276	-1.03758	0.763192	-1.35953	0.173979	NA
IL1B	1.09004	14.2487	1.03535	5.30487	5.41974	3.63698	1.1335	3.20861	0.00133378	0.00719796	-0.191452	1.38455	-0.138277	0.890021	NA	2.1729	1.17224	1.85363	0.063792	0.143432	2.36435	1.23196	1.91918	0.0549613	0.131053	-1.46407	0.94105	-1.55579	0.119759	NA
IL1R1	2.58392	1.05127	0	0.277855	0.978261	-1.30456	1.86426	-0.699774	0.484068	NA	-3.83494	2.04162	-1.87838	0.0603288	NA	-2.79898	2.04162	-1.37096	0.170387	NA	1.03596	2.30546	0.449349	0.65318	NA	-1.49442	2.14998	-0.695086	0.487001	NA
IL1R2	0.589637	0.358457	0.608025	0.277855	0.458493	-0.649349	3.23645	-0.200636	0.840983	NA	0.0641077	3.19343	0.0200749	0.983984	NA	-0.664781	3.23645	-0.205405	0.837256	NA	-0.728889	3.24508	-0.224613	0.82228	NA	-0.0154316	3.28742	-0.00469412	0.996255	NA
IL1RAP	1029.94	1120.56	831.728	1007.95	997.546	0.120665	0.10644	1.13364	0.256945	0.453345	-0.308767	0.107254	-2.87884	0.00399142	0.256906	-0.0316742	0.106775	-0.296646	0.766737	0.856818	0.277093	0.107795	2.57056	0.0101536	0.0339638	-0.152339	0.106985	-1.42393	0.154467	0.569015
IL1RAPL1	0.609426	0.334355	0.651983	0	0.398941	-0.676962	2.93135	-0.230939	0.817362	NA	0.115592	2.87347	0.0402275	0.967912	NA	-1.65419	2.93135	-0.564309	0.572544	NA	-1.76978	2.93432	-0.60313	0.546422	NA	-0.977224	2.99103	-0.326718	0.743881	NA
IL1RAPL2	0.54502	2.43937	0.651983	1.45015	1.27163	2.08777	1.59183	1.31155	0.18967	NA	0.189978	1.81137	0.104881	0.91647	NA	1.29832	1.65727	0.783406	0.433389	NA	1.10834	1.64842	0.672363	0.501353	NA	-0.78945	1.40362	-0.562438	0.573818	NA
IL1RL1	25.7672	9.88789	19.2626	10.4384	16.339	-1.38533	0.471755	-2.93655	0.00331886	0.0152659	-0.422605	0.429158	-0.984731	0.324756	0.99999	-1.26604	0.464678	-2.72455	0.00643888	0.0224103	-0.843433	0.476944	-1.76841	0.0769921	0.170816	0.119295	0.515608	0.231368	0.817029	NA
IL1RL2	1.38486	0	1.3308	0.833565	0.887306	-2.86155	2.20007	-1.30066	0.193374	NA	-0.0847804	1.99259	-0.0425478	0.966062	NA	-0.649875	2.06435	-0.314809	0.752907	NA	-0.565095	2.08228	-0.271383	0.786096	NA	2.21168	2.28162	0.969347	0.332372	NA
IL1RN	9.82795	9.18765	6.96774	6.52047	8.12595	-0.0990543	0.915333	-0.108217	0.913824	0.959689	-0.498273	0.925722	-0.538253	0.590402	0.99999	-0.627799	0.934109	-0.672084	0.50153	0.654974	-0.129527	0.952748	-0.13595	0.89186	0.939658	-0.528745	0.942657	-0.560909	0.574859	NA
IL20RA	0	0	0	0.277855	0.0694637	0	4.40736	0	1	NA	0	4.40736	0	1	NA	1.18202	4.40736	0.268192	0.788552	NA	1.03595	4.40746	0.235045	0.814174	NA	0.946356	4.40746	0.214717	0.829988	NA
IL20RB	72.5993	41.2957	63.5664	37.3841	53.7114	-0.81068	0.291745	-2.77873	0.00545725	0.0231376	-0.189781	0.279726	-0.678453	0.497485	0.99999	-0.980951	0.295242	-3.32253	0.000892048	0.00429662	-0.79117	0.298947	-2.64653	0.00813231	0.0282842	-0.170271	0.310222	-0.548871	0.583094	0.874335
IL21-AS1	0.359225	0.358457	0	0.277855	0.248884	0.235688	4.40736	0.0534761	0.957353	NA	-0.815694	4.40736	-0.185076	0.85317	NA	0.220257	4.40736	0.0499748	0.960142	NA	1.03595	4.40746	0.235045	0.814174	NA	-0.0154315	4.40746	-0.00350122	0.997206	NA
IL21R	7.35534	7.2699	5.81648	7.49973	6.98536	-0.0107897	0.672371	-0.0160473	0.987197	0.99376	-0.328066	0.684962	-0.478955	0.631971	NA	0.00259056	0.67105	0.00386046	0.99692	0.998345	0.330656	0.694907	0.475828	0.634197	0.770351	0.0133803	0.6825	0.0196048	0.984359	NA
IL21R-AS1	5.93833	9.81806	7.20836	7.45329	7.60451	0.76825	0.621382	1.23636	0.216326	0.403698	0.325623	0.637763	0.510571	0.609652	0.99999	0.378062	0.638931	0.591711	0.554044	0.697979	0.052439	0.629033	0.0833645	0.933562	0.962688	-0.390188	0.612418	-0.637127	0.524042	NA
IL22	0	0.334355	0	0	0.0835886	1.19745	4.40736	0.271693	0.785858	NA	0	4.40736	0	1	NA	0	4.40736	0	1	NA	0	4.40746	0	1	NA	-0.977219	4.40746	-0.221719	0.824533	NA
IL22RA1	0	0.334355	0	0	0.0835886	1.19745	4.40736	0.271693	0.785858	NA	0	4.40736	0	1	NA	0	4.40736	0	1	NA	0	4.40746	0	1	NA	-0.977219	4.40746	-0.221719	0.824533	NA
IL22RA2	5.18269	3.91216	5.42825	4.18629	4.67735	-0.37481	0.987261	-0.379646	0.704208	0.842542	0.0932085	0.956341	0.0974637	0.922358	NA	-0.24142	0.97825	-0.246788	0.805072	0.881375	-0.334629	0.980331	-0.341343	0.732846	0.838833	0.13339	1.01052	0.132001	0.894983	NA
IL23A	13.903	40.596	14.3471	31.3336	25.0449	1.53811	0.43865	3.50646	0.000454116	0.00290305	0.04013	0.471303	0.085147	0.932145	0.99999	1.14808	0.444827	2.58095	0.00985292	0.0318643	1.10795	0.448519	2.47023	0.0135026	0.0428753	-0.390032	0.414074	-0.941939	0.346224	0.75443
IL23R	35.6149	24.3103	35.8354	21.4279	29.2971	-0.556636	0.426602	-1.30481	0.191956	0.370385	0.00555249	0.413596	0.0134249	0.989289	0.99999	-0.755805	0.431525	-1.75147	0.0798645	0.170823	-0.761357	0.433473	-1.75641	0.079018	0.174281	-0.199169	0.4459	-0.446668	0.655115	0.900402
IL27RA	759.703	788.436	713.975	775.192	759.327	0.0539198	0.189002	0.285287	0.775424	0.88538	-0.0893786	0.189097	-0.472659	0.636456	0.99999	0.0318674	0.189039	0.168576	0.86613	0.919029	0.121246	0.189404	0.640146	0.522078	0.679077	-0.0220524	0.189308	-0.116489	0.907265	0.978091
IL2RA	0	0	2.01818	1.31799	0.834044	0	2.49704	0	1	NA	3.61197	2.27803	1.58557	0.112837	NA	3.0158	2.3226	1.29846	0.19413	NA	-0.59617	2.08537	-0.285883	0.774968	NA	2.78013	2.32262	1.19698	0.231315	NA
IL2RB	12.6346	7.34716	8.43042	5.63644	8.51215	-0.773087	0.682364	-1.13295	0.257233	0.453662	-0.587281	0.669618	-0.877038	0.380466	0.99999	-1.13713	0.702113	-1.61958	0.105323	0.210326	-0.549848	0.724869	-0.758548	0.448123	0.615331	-0.364042	0.736659	-0.494179	0.62118	NA
IL2RG	2634.33	2447.97	2607.44	2547.69	2559.36	-0.10594	0.133414	-0.794072	0.427154	0.633299	-0.0149945	0.133283	-0.112502	0.910426	0.99999	-0.0481429	0.13337	-0.360973	0.71812	0.822411	-0.0331483	0.133466	-0.248364	0.803853	0.884713	0.0577971	0.133597	0.432623	0.665289	0.904796
IL31RA	12.268	9.60669	17.7389	16.9116	14.1313	-0.340292	0.532854	-0.638622	0.523069	0.713319	0.55556	0.496038	1.11999	0.262716	0.99999	0.501641	0.499786	1.00371	0.315518	0.477433	-0.0539192	0.486829	-0.110756	0.91181	0.950664	0.841933	0.524291	1.60585	0.108307	NA
IL32	1.13466	2.77868	1.3308	1.62472	1.71721	1.26341	1.37528	0.918653	0.358277	NA	0.189854	1.4655	0.129549	0.896923	NA	0.516504	1.43706	0.359417	0.719283	NA	0.32665	1.43149	0.228188	0.8195	NA	-0.746905	1.33899	-0.557814	0.576972	NA
IL33	0	0.668709	0	0	0.167177	2.03112	4.37314	0.464455	0.642322	NA	0	4.40736	0	1	NA	0	4.40736	0	1	NA	0	4.40746	0	1	NA	-1.8109	4.37324	-0.414087	0.67881	NA
IL34	3.18098	4.85711	2.697	4.93414	3.91731	0.667151	0.908702	0.734179	0.462839	0.664977	-0.204729	0.966192	-0.211893	0.832191	NA	0.705329	0.905936	0.778564	0.436237	NA	0.910058	0.936028	0.972256	0.330923	NA	0.0381787	0.876562	0.043555	0.965259	NA
IL36A	0	0.358457	0.304012	0	0.165617	1.19744	4.40736	0.271691	0.78586	NA	1.10784	4.40736	0.251362	0.801534	NA	0	4.40736	0	1	NA	-0.887624	4.40746	-0.201391	0.840393	NA	-0.977219	4.40746	-0.221719	0.824533	NA
IL36G	0.250201	0.360934	0.33941	0	0.237636	0.235688	4.40736	0.0534761	0.957353	NA	0.146093	4.40736	0.0331475	0.973557	NA	-0.741531	4.40736	-0.168248	0.866388	NA	-0.887624	4.40746	-0.201391	0.840393	NA	-0.977219	4.40746	-0.221719	0.824533	NA
IL37	0.968651	0.360934	0	1.56787	0.724364	-1.32923	2.58229	-0.51475	0.606728	NA	-2.38062	2.58229	-0.921904	0.356579	NA	0.696706	2.39895	0.290421	0.771494	NA	3.07733	2.54639	1.2085	0.226853	NA	2.02594	2.54639	0.795611	0.426258	NA
IL4I1	1.85311	0.334355	4.72375	1.59585	2.12676	-2.27039	1.6422	-1.38253	0.16681	NA	1.36801	1.20645	1.13391	0.256831	NA	-0.141438	1.32198	-0.106989	0.914798	NA	-1.50945	1.24596	-1.21148	0.225712	NA	2.12895	1.67144	1.27372	0.202761	NA
IL4R	821.012	835.163	647.231	606.513	727.48	0.0252186	0.189376	0.133166	0.894062	0.951087	-0.342942	0.189871	-1.80618	0.0708895	0.99999	-0.434687	0.19024	-2.28494	0.0223164	0.0619292	-0.0917456	0.191025	-0.480281	0.631027	0.767579	-0.459906	0.190533	-2.41378	0.015788	0.195682
IL5	0.294818	0	0.304012	0.395576	0.248602	-0.726099	4.40736	-0.164747	0.869143	NA	0.146093	4.40736	0.0331475	0.973557	NA	0.220257	4.40736	0.0499748	0.960142	NA	0.0741637	4.40746	0.0168269	0.986575	NA	0.946356	4.40746	0.214717	0.829988	NA
IL5RA	37.0543	22.9302	63.326	36.6594	39.9925	-0.683147	0.410337	-1.66485	0.0959436	0.223918	0.781394	0.383836	2.03575	0.0417758	0.936725	0.0120154	0.395069	0.0304136	0.975737	0.985251	-0.769378	0.387266	-1.98669	0.0469563	0.115952	0.695163	0.413546	1.68098	0.092767	0.4722
IL6	0	1.33742	0	0	0.334355	3.02735	4.31072	0.702286	0.482501	NA	0	4.40736	0	1	NA	0	4.40736	0	1	NA	0	4.40746	0	1	NA	-2.80714	4.31082	-0.651185	0.514927	NA
IL6R	1620.45	1101.51	1482.79	1235.76	1360.13	-0.557797	0.099172	-5.62455	1.86e-08	3.52e-07	-0.129206	0.0981596	-1.31629	0.188077	0.99999	-0.392036	0.098803	-3.96785	7.25e-05	0.000514701	-0.262829	0.0991947	-2.64963	0.00805803	0.0280723	0.165762	0.100197	1.65436	0.0980538	0.482412
IL6ST	343.126	779.278	350.013	550.493	505.728	1.18417	0.106904	11.077	1.62e-28	2.93e-26	0.0297136	0.111593	0.266267	0.790034	0.99999	0.679255	0.1087	6.24891	4.13e-10	1.06e-08	0.649541	0.109366	5.93918	2.86e-09	7.09e-08	-0.504915	0.104576	-4.82819	1.38e-06	0.000264687
IL6STP1	1.07767	3.91463	0.33941	1.61028	1.7355	1.97554	1.59246	1.24056	0.214769	NA	-1.48553	1.93295	-0.76853	0.442172	NA	0.726747	1.67049	0.435051	0.663525	NA	2.21228	1.8847	1.17381	0.240471	NA	-1.2488	1.53353	-0.814327	0.415458	NA
IL7	0	0	0.67882	0	0.169705	0	4.40736	0	1	NA	2.04046	4.36499	0.46746	0.640171	NA	0	4.40736	0	1	NA	-1.82024	4.3651	-0.416999	0.676679	NA	0	4.40746	0	1	NA
IL7R	3.6616	4.59506	3.41122	2.22687	3.47369	0.339036	1.04679	0.323883	0.746027	NA	-0.104385	1.06776	-0.0977606	0.922122	NA	-0.753022	1.12818	-0.667463	0.504476	NA	-0.648636	1.14222	-0.567875	0.57012	NA	-1.09206	1.12263	-0.972766	0.33067	NA
IL9RP2	0.294818	0	0	0	0.0737046	-0.72608	4.40736	-0.164743	0.869146	NA	-0.815676	4.40736	-0.185071	0.853173	NA	-0.741512	4.40736	-0.168244	0.866391	NA	0	4.40746	0	1	NA	0	4.40746	0	1	NA
IL9RP3	19.6752	92.303	21.5078	69.1832	50.6673	2.21948	0.349249	6.35502	2.08e-10	5.49e-09	0.113487	0.382179	0.296947	0.766507	0.99999	1.78992	0.353099	5.06917	4e-07	5.23e-06	1.67643	0.354055	4.73495	2.19e-06	2.66e-05	-0.429564	0.318228	-1.34986	0.177061	0.596219
IL9RP4	1.91751	7.36878	1.3662	1.90571	3.13955	1.98523	1.24444	1.59528	0.110649	NA	-0.470141	1.40019	-0.335768	0.737046	NA	-0.0215085	1.35816	-0.0158366	0.987365	NA	0.448632	1.42176	0.315547	0.752346	NA	-2.00674	1.26865	-1.58179	0.113698	NA
ILDR1	0	0.668709	0	0	0.167177	2.03112	4.37314	0.464455	0.642322	NA	0	4.40736	0	1	NA	0	4.40736	0	1	NA	0	4.40746	0	1	NA	-1.8109	4.37324	-0.414087	0.67881	NA
ILDR2	253.442	240.057	242.8	227.116	240.854	-0.0783873	0.142316	-0.550799	0.581771	0.758761	-0.0625919	0.141566	-0.442141	0.658387	0.99999	-0.155359	0.142835	-1.08769	0.276734	0.43439	-0.0927675	0.144123	-0.643668	0.519791	0.67715	-0.0769722	0.14486	-0.531355	0.595173	0.878342
ILF2	23215.2	27186	23516.5	28169.7	25521.9	0.227752	0.0867164	2.6264	0.00862941	0.0335061	0.0185731	0.08673	0.214149	0.830431	0.99999	0.279013	0.0867111	3.21774	0.00129207	0.00585331	0.26044	0.0867239	3.0031	0.00267249	0.0113548	0.0512617	0.0867104	0.591183	0.554398	0.860839
ILF2P1	0.250201	0.334355	0.304012	0.936852	0.456355	0.235687	2.88929	0.0815725	0.934987	NA	0.146091	2.88929	0.050563	0.959674	NA	1.57599	2.77895	0.567118	0.570634	NA	1.4299	2.77898	0.514542	0.606873	NA	1.34031	2.77898	0.482302	0.629592	NA
ILF3	20526	20908.6	19866.8	20579.5	20470.2	0.0266604	0.082975	0.321306	0.747978	0.869889	-0.0471198	0.0829729	-0.567893	0.570108	0.99999	0.00369819	0.0829785	0.0445681	0.964452	0.979114	0.050818	0.083003	0.612242	0.540377	0.694296	-0.0229622	0.0830051	-0.276636	0.78206	0.940066
ILF3-AS1	234.197	167.205	232.167	185.402	204.743	-0.486841	0.247741	-1.96512	0.0494006	0.135199	-0.0134266	0.24488	-0.0548292	0.956275	0.99999	-0.342559	0.246885	-1.38752	0.165282	0.297743	-0.329132	0.247471	-1.32998	0.183524	0.329434	0.144282	0.250303	0.576431	0.564324	0.867003
ILK	2107.48	2204.36	2086.16	2302.45	2175.12	0.0645087	0.129997	0.496234	0.61973	0.785139	-0.0150782	0.129989	-0.115996	0.907656	0.99999	0.126537	0.129943	0.973792	0.33016	0.492094	0.141616	0.130067	1.08879	0.276248	0.442074	0.0620287	0.130075	0.47687	0.633455	0.891864
ILKAP	1490.26	1776.65	1576.26	1765.94	1652.28	0.253779	0.0992958	2.55579	0.0105948	0.0395773	0.081055	0.0994206	0.815273	0.414916	0.99999	0.243786	0.0993081	2.45484	0.0140947	0.0428228	0.162731	0.0993888	1.63732	0.101565	0.210582	-0.00999325	0.0992639	-0.100674	0.91981	0.98122
ILVBL	1044.61	903.059	993.704	1109.21	1012.65	-0.208844	0.164503	-1.26955	0.204245	0.38759	-0.0714184	0.164146	-0.435091	0.663497	0.99999	0.0875931	0.164044	0.53396	0.593369	0.730167	0.159012	0.164324	0.96767	0.333209	0.501388	0.296437	0.16468	1.80008	0.0718482	0.419406
IMMP1L	810.232	829.163	789.923	788.128	804.362	0.0326149	0.109893	0.296787	0.766629	0.880376	-0.036516	0.10984	-0.332447	0.739552	0.99999	-0.0396089	0.110089	-0.35979	0.719004	0.82299	-0.00309291	0.110534	-0.0279816	0.977677	0.988296	-0.0722238	0.110587	-0.653098	0.513693	0.843712
IMMP1LP1	0	0.334355	0	0	0.0835886	1.19745	4.40736	0.271693	0.785858	NA	0	4.40736	0	1	NA	0	4.40736	0	1	NA	0	4.40746	0	1	NA	-0.977219	4.40746	-0.221719	0.824533	NA
IMMP2L	675.971	709.683	699.18	686.864	692.924	0.0711985	0.0995859	0.714946	0.474642	0.675263	0.0508881	0.0993464	0.512229	0.608491	0.99999	0.0266096	0.099728	0.266822	0.789606	0.871709	-0.0242785	0.100016	-0.242747	0.808201	0.887175	-0.0445889	0.100253	-0.444762	0.656492	0.900962
IMMT	6757.07	6321.15	6709.83	6594.2	6595.56	-0.0965089	0.0735626	-1.31193	0.189544	0.367179	-0.0103776	0.0734731	-0.141244	0.887677	0.99999	-0.0354868	0.0735299	-0.482617	0.629367	0.758532	-0.0251092	0.0735961	-0.341176	0.732971	0.838883	0.0610221	0.0736855	0.828143	0.40759	0.788373
IMP3	1383.79	1199.99	1577.27	1491.12	1413.04	-0.205624	0.17563	-1.17078	0.241687	0.434819	0.188745	0.175136	1.07771	0.281165	0.99999	0.107377	0.175291	0.612563	0.540165	0.687122	-0.0813681	0.175243	-0.464316	0.642421	0.775918	0.313001	0.175736	1.78108	0.0748988	0.429937
IMP4	3746.99	3221.82	4136.23	3941.4	3761.61	-0.217576	0.102055	-2.13194	0.0330118	0.0993629	0.142729	0.101758	1.40264	0.160726	0.99999	0.0736088	0.101852	0.722705	0.469861	0.62744	-0.0691203	0.101847	-0.67867	0.497347	0.65828	0.291184	0.102144	2.85073	0.00436192	0.0965702
IMPA1	1996.09	2335.69	2056.66	2308.75	2174.3	0.226564	0.1221	1.85556	0.0635161	0.164398	0.0433165	0.122187	0.35451	0.722957	0.99999	0.210451	0.122114	1.7234	0.084817	0.178712	0.167134	0.122197	1.36774	0.171393	0.312619	-0.0161129	0.12211	-0.131954	0.895021	0.974371
IMPA1P1	0	1.364	0	0	0.340999	3.05393	4.30956	0.70864	0.478548	NA	0	4.40736	0	1	NA	0	4.40736	0	1	NA	0	4.40746	0	1	NA	-2.83372	4.30967	-0.657526	0.510843	NA
IMPA2	771.737	736.658	755.892	848.356	778.161	-0.0654375	0.174539	-0.374915	0.707723	0.845002	-0.029247	0.174304	-0.167792	0.866747	0.99999	0.138081	0.174164	0.792824	0.42788	0.588531	0.167328	0.174444	0.959211	0.337452	0.506092	0.203519	0.174678	1.16511	0.243976	0.675342
IMPACT	3595.05	3008.72	3470.4	2915.39	3247.39	-0.257319	0.0887366	-2.89981	0.00373391	0.0168782	-0.0510943	0.0884835	-0.577444	0.56364	0.99999	-0.302808	0.0887796	-3.41079	0.000647756	0.00328005	-0.251714	0.0889138	-2.83099	0.00464043	0.017896	-0.0454894	0.0891657	-0.510167	0.609935	0.883299
IMPAD1	3955.75	4129.68	4067.34	4148.1	4075.22	0.0620723	0.135615	0.457709	0.647161	0.805831	0.0401794	0.135586	0.296339	0.766971	0.99999	0.0690169	0.135612	0.508928	0.610802	0.743654	0.0288376	0.135651	0.212586	0.83165	0.901209	0.00694466	0.13568	0.051184	0.959179	0.992768
IMPDH1	1673.73	1315.16	1729.52	1750.79	1617.3	-0.347366	0.128571	-2.70174	0.00689783	0.0279189	0.047198	0.127955	0.368863	0.71223	0.99999	0.0656884	0.128032	0.513064	0.607907	0.741434	0.0184904	0.128122	0.144319	0.885249	0.935238	0.413054	0.128738	3.2085	0.0013343	0.0454081
IMPDH1P1	0.589637	0	0.643422	0	0.308265	-1.60939	4.13241	-0.389455	0.69694	NA	0.126775	4.09324	0.0309718	0.975292	NA	-1.62482	4.13241	-0.393189	0.69418	NA	-1.75159	4.13333	-0.423773	0.671732	NA	0	4.17213	0	1	NA
IMPDH1P10	1.07767	0.721867	1.03535	4.73159	1.89162	-0.482961	1.8454	-0.26171	0.793545	NA	0.0305644	1.74775	0.0174878	0.986047	NA	2.23961	1.59165	1.4071	0.159399	NA	2.20904	1.60763	1.3741	0.169411	NA	2.72257	1.71329	1.58909	0.112041	NA
IMPDH1P11	0	0	0.33941	0.381142	0.180138	0	4.40736	0	1	NA	1.10784	4.40736	0.251362	0.801534	NA	1.18201	4.40736	0.26819	0.788553	NA	0.0741637	4.40746	0.0168269	0.986575	NA	0.946356	4.40746	0.214717	0.829988	NA
IMPDH1P2	0	0	0	0.395576	0.0988941	0	4.40736	0	1	NA	0	4.40736	0	1	NA	1.18202	4.40736	0.268192	0.788552	NA	1.03595	4.40746	0.235045	0.814174	NA	0.946356	4.40746	0.214717	0.829988	NA
IMPDH1P4	0.250201	0	1.04391	0	0.323528	-0.726105	4.40736	-0.164748	0.869142	NA	1.69826	4.32419	0.392735	0.694515	NA	-0.741536	4.40736	-0.16825	0.866387	NA	-2.43979	4.32429	-0.564207	0.572613	NA	0	4.40746	0	1	NA
IMPDH1P5	6.79786	8.62894	8.74068	11.7595	8.98176	0.331558	0.733538	0.451999	0.65127	0.808338	0.333841	0.730011	0.457309	0.647449	0.99999	0.778053	0.717888	1.08381	0.27845	0.435921	0.444212	0.710003	0.625649	0.531545	0.687033	0.446495	0.713629	0.625668	0.531533	NA
IMPDH1P6	1.32788	6.81256	0	9.86101	4.50036	2.45535	1.25503	1.95641	0.0504171	0.137411	-2.77808	1.68995	-1.64388	0.100201	NA	2.97089	1.24213	2.39177	0.0167672	NA	5.74896	1.56001	3.68522	0.000228508	NA	0.515538	1.07367	0.480163	0.631111	NA
IMPDH1P7	0	0	0	0.277855	0.0694637	0	4.40736	0	1	NA	0	4.40736	0	1	NA	1.18202	4.40736	0.268192	0.788552	NA	1.03595	4.40746	0.235045	0.814174	NA	0.946356	4.40746	0.214717	0.829988	NA
IMPDH1P8	27.6575	30.5104	35.2263	51.8031	36.2993	0.1394	0.317278	0.439363	0.660399	0.813805	0.346645	0.310189	1.11753	0.263769	0.99999	0.893218	0.301376	2.9638	0.00303861	0.011925	0.546573	0.296486	1.84351	0.065255	0.149723	0.753818	0.303894	2.48053	0.0131187	0.177514
IMPDH1P9	0	0	0.34797	0	0.0869926	0	4.40736	0	1	NA	1.10785	4.40736	0.251364	0.801532	NA	0	4.40736	0	1	NA	-0.887624	4.40746	-0.201391	0.840393	NA	0	4.40746	0	1	NA
IMPDH2	17498.4	19673.3	17650.6	20292.2	18778.6	0.168985	0.074001	2.28356	0.0223976	0.0723998	0.0124935	0.0740132	0.168801	0.865953	0.99999	0.213717	0.0739935	2.88833	0.00387299	0.0146746	0.201224	0.0740146	2.7187	0.00655383	0.0236935	0.0447318	0.0740024	0.604464	0.545535	0.857182
IMPG1	0	0.334355	0.33941	0.395576	0.267335	1.19743	4.31545	0.277476	0.781415	NA	1.10784	4.31545	0.256714	0.797399	NA	1.182	4.31545	0.2739	0.784162	NA	0.0741638	4.31555	0.0171852	0.986289	NA	-0.0154315	4.31555	-0.00357579	0.997147	NA
IMPG2	1.94967	5.95906	3.25991	3.79385	3.74062	1.57027	1.02307	1.53487	0.124817	0.270843	0.705238	1.06487	0.662277	0.507794	NA	0.916379	1.05616	0.867655	0.385583	NA	0.211141	1.00808	0.209448	0.834099	NA	-0.653894	0.963822	-0.678438	0.497494	NA
INA	0	0.358457	0.34797	0	0.176607	1.19744	4.40736	0.271691	0.78586	NA	1.10784	4.40736	0.251362	0.801534	NA	0	4.40736	0	1	NA	-0.887624	4.40746	-0.201391	0.840393	NA	-0.977219	4.40746	-0.221719	0.824533	NA
INAFM1	40.3616	60.2061	32.4496	59.527	48.1361	0.582324	0.418956	1.38994	0.164546	0.331893	-0.317853	0.42975	-0.739623	0.459529	0.99999	0.559351	0.419154	1.33447	0.182048	0.319873	0.877204	0.425972	2.0593	0.0394654	0.100999	-0.0229733	0.415079	-0.0553469	0.955862	0.991736
INAFM2	996.615	1723.7	966.821	1895.15	1395.57	0.79022	0.180482	4.37839	1.2e-05	0.000120833	-0.0441018	0.181276	-0.243286	0.807784	0.99999	0.926009	0.180377	5.13375	2.84e-07	3.86e-06	0.970111	0.180605	5.37144	7.81e-08	1.37e-06	0.135789	0.179808	0.755187	0.450137	0.810136
INCA1	5.50224	6.53631	4.65411	4.93414	5.4067	0.248338	0.886722	0.280063	0.779429	0.887678	-0.253777	0.907263	-0.279717	0.779695	NA	-0.14589	0.905665	-0.161086	0.872026	0.922727	0.107887	0.924991	0.116636	0.907149	0.947975	-0.394228	0.904852	-0.435682	0.663068	NA
INCENP	3028	1894.94	2597.52	1599.45	2279.98	-0.676381	0.166931	-4.05185	5.08e-05	0.000437492	-0.221423	0.166569	-1.32932	0.183742	0.99999	-0.920882	0.167145	-5.50949	3.6e-08	6.1e-07	-0.699459	0.167317	-4.18043	2.91e-05	0.000250496	-0.244501	0.167679	-1.45816	0.144798	0.557879
INE2	4.23144	3.46653	1.34792	3.737	3.19573	-0.276194	1.13084	-0.244239	0.807046	NA	-1.66183	1.25871	-1.32027	0.186745	NA	-0.206087	1.12591	-0.183041	0.854766	NA	1.45575	1.27874	1.13843	0.254943	NA	0.0701069	1.15309	0.0607992	0.951519	NA
INF2	686.29	647.931	735.037	712.887	695.536	-0.0815045	0.23004	-0.354306	0.72311	0.855041	0.0997659	0.229622	0.434479	0.663941	0.99999	0.0566507	0.229816	0.246505	0.805292	0.881518	-0.0431152	0.229863	-0.187569	0.851215	0.914058	0.138155	0.230281	0.599942	0.548545	0.858401
ING1	1146.9	1662.51	1040.27	1658.62	1377.07	0.536714	0.088399	6.07149	1.27e-09	2.94e-08	-0.140637	0.0896435	-1.56885	0.116684	0.99999	0.532746	0.0884018	6.02642	1.68e-09	3.91e-08	0.673383	0.0890527	7.56163	3.98e-14	2.44e-12	-0.00396826	0.0877998	-0.0451967	0.963951	0.994291
ING2	448.486	905.046	424.873	902.712	670.279	1.01493	0.130779	7.76063	8.45e-15	4.26e-13	-0.074921	0.133836	-0.559795	0.575619	0.99999	1.00971	0.130786	7.72034	1.16e-14	6.69e-13	1.08464	0.131628	8.24018	1.72e-16	1.51e-14	-0.00521415	0.128518	-0.0405714	0.967638	0.994623
ING3	1505.11	1423.24	1542.87	1258.72	1432.48	-0.0818606	0.115427	-0.709199	0.478201	0.67791	0.0348131	0.115132	0.302375	0.762366	0.99999	-0.258875	0.115714	-2.23719	0.0252737	0.0682552	-0.293688	0.115843	-2.53523	0.0112372	0.0369975	-0.177015	0.116136	-1.5242	0.127458	0.537618
ING4	290.881	335.986	277.715	345.883	312.617	0.205855	0.224963	0.915061	0.360159	0.568949	-0.0690164	0.22563	-0.305883	0.759694	0.99999	0.244974	0.224829	1.0896	0.27589	0.433639	0.31399	0.225554	1.39208	0.163897	0.302663	0.0391186	0.224888	0.173947	0.861907	0.965907
ING5	2257.81	1832.99	2146.03	1702.19	1984.76	-0.300034	0.078446	-3.82472	0.00013092	0.000998523	-0.0723581	0.0779444	-0.928329	0.353237	0.99999	-0.406496	0.0786346	-5.16943	2.35e-07	3.26e-06	-0.334138	0.078907	-4.23458	2.29e-05	0.000204818	-0.106462	0.0794025	-1.34079	0.179989	0.600169
INGX	5.88125	5.96897	4.86049	5.91743	5.65703	0.0200103	0.727218	0.0275163	0.978048	0.989688	-0.264565	0.739303	-0.357857	0.72045	NA	-0.000864742	0.727656	-0.00118839	0.999052	0.999481	0.2637	0.751012	0.351126	0.725493	0.833939	-0.0208751	0.739119	-0.0282432	0.977468	NA
INHA	0.359225	0	0	0.762284	0.280377	-0.7261	4.40736	-0.164747	0.869143	NA	-0.815695	4.40736	-0.185076	0.85317	NA	1.23735	4.3593	0.283841	0.776532	NA	2.05304	4.3594	0.470946	0.637679	NA	1.96345	4.3594	0.450394	0.652427	NA
INHBA	0	0.360934	1.03535	0	0.349071	1.19744	3.9895	0.300147	0.764065	NA	2.64783	3.89813	0.679257	0.496975	NA	0	3.9895	0	1	NA	-2.42762	3.89821	-0.622751	0.533448	NA	-0.977221	3.98958	-0.244943	0.8065	NA
INHBA-AS1	2.14792	3.18534	3.63472	1.04014	2.50203	0.587434	1.09657	0.535701	0.592165	NA	0.781041	1.07773	0.724707	0.468632	NA	-1.0314	1.2918	-0.798419	0.424627	NA	-1.81244	1.25062	-1.44923	0.147273	NA	-1.61883	1.26689	-1.2778	0.20132	NA
INHBB	0.359225	0.358457	1.32224	1.04014	0.770016	0.235685	2.47851	0.0950915	0.924242	NA	2.04396	2.29686	0.889894	0.373523	NA	1.69556	2.33572	0.725924	0.467885	NA	-0.348401	2.14202	-0.162651	0.870793	NA	1.45987	2.33574	0.625014	0.531962	NA
INHBC	4.38737	2.10501	4.47712	4.01172	3.74531	-1.06157	1.01281	-1.04814	0.294574	0.498411	0.0423818	0.911347	0.0465046	0.962908	NA	-0.117836	0.92614	-0.127234	0.898755	NA	-0.160218	0.931592	-0.171983	0.863451	NA	0.943733	1.03107	0.915298	0.360035	NA
INHBE	47.6328	16.5614	43.5026	13.446	30.2857	-1.53208	0.52994	-2.89104	0.00383964	0.0172789	-0.137122	0.502453	-0.272905	0.784926	0.99999	-1.84491	0.539611	-3.41897	0.000628593	0.00320286	-1.70779	0.542127	-3.15017	0.00163177	0.00759972	-0.312831	0.567695	-0.551055	0.581596	0.873975
INIP	1871.9	1605.67	1710.32	1503.09	1672.75	-0.221963	0.0950793	-2.3345	0.0195695	0.0652601	-0.130537	0.0947985	-1.377	0.168514	0.99999	-0.315862	0.0952364	-3.31661	0.000911162	0.00437007	-0.185325	0.0955902	-1.93875	0.0525322	0.126577	-0.0938996	0.0958686	-0.979461	0.327352	0.74085
INO80	2605.77	2289.44	2652.38	2005.61	2388.3	-0.187188	0.0946193	-1.97833	0.0478917	0.131854	0.0253892	0.0943012	0.269235	0.787749	0.99999	-0.377006	0.0948545	-3.97457	7.05e-05	0.00050329	-0.402396	0.0949537	-4.23781	2.26e-05	0.000202385	-0.189818	0.0952696	-1.99243	0.0463235	0.340463
INO80B-WBP1	8.42798	19.8666	9.19971	19.3233	14.2044	1.25499	0.540328	2.32265	0.0201979	0.0669	0.14304	0.574294	0.249072	0.803305	0.99999	1.19602	0.541543	2.20854	0.0272064	0.0723979	1.05298	0.541631	1.94409	0.0518844	0.125301	-0.0589737	0.505475	-0.11667	0.907122	NA
INO80C	1336.64	1786.03	1284.51	1695.28	1525.61	0.417231	0.0844454	4.94084	7.78e-07	1.04e-05	-0.0584787	0.085188	-0.686467	0.492419	0.99999	0.340555	0.0845729	4.02676	5.65e-05	0.000415215	0.399034	0.0849713	4.6961	2.65e-06	3.14e-05	-0.0766764	0.0842268	-0.910357	0.362634	0.762339
INO80D	1190.82	1158.13	1034.2	816.048	1049.8	-0.0408083	0.101742	-0.401096	0.688349	0.833115	-0.203851	0.101906	-2.00038	0.0454594	0.963867	-0.546797	0.103024	-5.30746	1.11e-07	1.69e-06	-0.342946	0.103698	-3.30716	0.000942466	0.00481716	-0.505989	0.103536	-4.88707	1.02e-06	0.000221649
INO80E	1212.11	1707.57	1245.49	1638.19	1450.84	0.495632	0.111518	4.44441	8.81e-06	9.2e-05	0.0398531	0.112074	0.355597	0.722142	0.99999	0.434186	0.1116	3.89055	0.000100018	0.000675592	0.394333	0.111758	3.52846	0.000417991	0.00243237	-0.0614467	0.111201	-0.552574	0.580555	0.873511
INPP1	406.111	493.112	407.203	556.555	465.745	0.283093	0.107452	2.63461	0.0084234	0.0328829	0.00723322	0.108402	0.0667261	0.9468	0.99999	0.455459	0.106646	4.27077	1.95e-05	0.000163596	0.448225	0.107338	4.17583	2.97e-05	0.000255015	0.172365	0.106378	1.6203	0.105167	0.497891
INPP4A	1746.03	1490.5	1681.04	1418.29	1583.97	-0.229087	0.104413	-2.19405	0.0282321	0.0876009	-0.0550528	0.104022	-0.529243	0.596637	0.99999	-0.299713	0.104528	-2.86731	0.00413976	0.0154706	-0.244661	0.104768	-2.33525	0.0195301	0.0576572	-0.0706268	0.105157	-0.671634	0.501817	0.83881
INPP4B	109.433	75.4808	102.19	75.1765	90.57	-0.540533	0.254379	-2.12492	0.0335936	0.100469	-0.102462	0.248489	-0.412339	0.680091	0.99999	-0.550009	0.254401	-2.16198	0.0306199	0.0796508	-0.447547	0.256419	-1.74538	0.0809194	0.177441	-0.00947611	0.26213	-0.0361504	0.971162	0.995079
INPP5A	801.567	499.202	824.947	489.348	653.766	-0.681503	0.102979	-6.61789	3.64e-11	1.1e-09	0.0424736	0.0998732	0.425275	0.670636	0.99999	-0.713853	0.103104	-6.92362	4.4e-12	1.64e-10	-0.756327	0.10336	-7.31742	2.53e-13	1.32e-11	-0.0323505	0.106364	-0.30415	0.761014	0.936012
INPP5B	1237.25	1171.62	1185.73	1053.56	1162.04	-0.0801421	0.0857799	-0.934276	0.350161	0.558271	-0.0627528	0.0855222	-0.73376	0.463095	0.99999	-0.232755	0.086172	-2.70105	0.00691216	0.0237772	-0.170002	0.0866046	-1.96296	0.0496504	0.121039	-0.152612	0.0868591	-1.75701	0.0789157	0.440884
INPP5D	3386.78	3005.03	3430.9	3188.5	3252.8	-0.172744	0.0698739	-2.47222	0.0134276	0.0482238	0.018266	0.0695669	0.262568	0.792884	0.99999	-0.0867923	0.0697712	-1.24396	0.213515	0.360062	-0.105058	0.0698825	-1.50336	0.132747	0.258755	0.0859514	0.0701881	1.22459	0.220732	0.653851
INPP5E	633.253	800.592	627.183	903.443	741.118	0.340229	0.16286	2.08909	0.0366999	0.107437	-0.0129563	0.163424	-0.07928	0.93681	0.99999	0.512828	0.162543	3.15504	0.00160476	0.00700239	0.525784	0.162871	3.22824	0.00124556	0.00604889	0.172599	0.162305	1.06343	0.287588	0.713044
INPP5F	394.591	508.338	387.928	468.878	439.934	0.366449	0.120187	3.049	0.00229606	0.0112686	-0.0231026	0.121565	-0.190044	0.849275	0.99999	0.252098	0.120654	2.08943	0.0366689	0.0921264	0.275201	0.121429	2.26635	0.0234299	0.0666909	-0.11435	0.120049	-0.952528	0.340829	0.750176
INPP5J	1297.14	1367.27	1357.37	1527.28	1387.26	0.0768448	0.150498	0.510603	0.609629	0.778065	0.0657659	0.150406	0.437256	0.661926	0.99999	0.236969	0.150311	1.57652	0.114906	0.225082	0.171203	0.150389	1.1384	0.254953	0.418098	0.160124	0.150482	1.06408	0.287293	0.713044
INPP5K	221.727	279.721	239.304	325.495	266.562	0.333196	0.230792	1.44371	0.148821	0.308965	0.107737	0.231355	0.46568	0.641445	0.99999	0.5467	0.230007	2.37688	0.0174597	0.0508209	0.438962	0.230126	1.90748	0.0564581	0.133561	0.213503	0.22956	0.930055	0.352343	0.75707
INPPL1	3029.71	3550.13	2661.19	3257.29	3124.58	0.228612	0.104246	2.193	0.0283071	0.0877978	-0.187511	0.104498	-1.7944	0.0727493	0.99999	0.103467	0.104335	0.991674	0.321356	0.483217	0.290978	0.104582	2.78228	0.00539781	0.0202803	-0.125145	0.104331	-1.1995	0.230332	0.6638
INSC	0.795221	1.69587	0	0	0.622774	1.06653	2.74969	0.387871	0.698111	NA	-2.15888	2.91874	-0.739661	0.459506	NA	-2.08471	2.91874	-0.714251	0.475072	NA	0	3.02298	0	1	NA	-3.15124	2.86009	-1.1018	0.270551	NA
INSIG1	3708.45	3591.48	3619.37	3495.9	3603.8	-0.0462744	0.172508	-0.268245	0.78851	0.892531	-0.0351125	0.172468	-0.203588	0.838675	0.99999	-0.0851283	0.172524	-0.493428	0.62171	0.752448	-0.0500157	0.172585	-0.289804	0.771966	0.86483	-0.0388539	0.172624	-0.225078	0.821918	0.953435
INSIG2	685.741	814.664	685.745	772.11	739.565	0.24622	0.0981093	2.50965	0.0120853	0.0441341	-0.00118129	0.0986398	-0.0119758	0.990445	0.99999	0.170309	0.0983396	1.73184	0.0833016	0.176226	0.17149	0.0988062	1.73562	0.082631	0.180123	-0.0759108	0.0982766	-0.77242	0.439866	0.805441
INSL4	0.500402	0.358457	0.304012	0	0.290718	-0.456946	4.20051	-0.108783	0.913374	NA	-0.546541	4.20051	-0.130113	0.896477	NA	-1.43417	4.20051	-0.341427	0.732782	NA	-0.887624	4.22406	-0.210135	0.833562	NA	-0.97722	4.22406	-0.231346	0.817046	NA
INSM2	0.294818	18.9562	1.93027	9.89301	7.76858	5.88856	1.51577	3.88487	0.000102386	0.000799791	2.60584	1.6159	1.61263	0.106825	0.99999	4.92964	1.52765	3.22694	0.00125121	0.00571752	2.32379	1.13941	2.03948	0.0414023	0.105002	-0.958917	0.992307	-0.966351	0.333869	NA
INSR	793.19	619.648	805.367	546.611	691.204	-0.357016	0.119988	-2.97543	0.00292574	0.0137545	0.0216294	0.118621	0.182341	0.855315	0.99999	-0.533424	0.120609	-4.42276	9.75e-06	8.89e-05	-0.555053	0.120878	-4.59186	4.39e-06	4.89e-05	-0.176408	0.12222	-1.44336	0.148918	0.562524
INSRR	0	0.358457	0	0	0.0896142	1.19745	4.40736	0.271693	0.785858	NA	0	4.40736	0	1	NA	0	4.40736	0	1	NA	0	4.40746	0	1	NA	-0.977219	4.40746	-0.221719	0.824533	NA
INTS1	2182.14	2535.58	2060.51	2511.16	2322.35	0.216952	0.220171	0.98538	0.324437	0.53202	-0.0826971	0.220274	-0.375429	0.707342	0.99999	0.20274	0.220177	0.920803	0.357154	0.51948	0.285437	0.220283	1.29578	0.195053	0.344286	-0.0142118	0.220179	-0.0645466	0.948535	0.990077
INTS10	2413.65	2107.11	2499.93	2423.78	2361.12	-0.195911	0.110441	-1.7739	0.0760802	0.187597	0.0509141	0.110115	0.462371	0.643815	0.99999	0.0069668	0.110235	0.0631998	0.949607	0.970529	-0.0439473	0.110304	-0.398419	0.690321	0.810667	0.202878	0.11063	1.83385	0.0666765	0.404164
INTS11	2425.74	2680.27	2252.64	2705.59	2516.06	0.144567	0.11884	1.21649	0.223798	0.41302	-0.106581	0.118977	-0.89581	0.370354	0.99999	0.157427	0.118829	1.32481	0.185233	0.324114	0.264007	0.119026	2.21806	0.0265509	0.073708	0.0128595	0.118889	0.108164	0.913866	0.979631
INTS12	1398.29	1250.71	1465.13	1354.52	1367.16	-0.161812	0.0907683	-1.78269	0.0746365	0.184885	0.0669984	0.0901306	0.743348	0.457271	0.99999	-0.045266	0.0905121	-0.50011	0.616998	0.748717	-0.112264	0.0906326	-1.23868	0.215465	0.370015	0.116546	0.0912667	1.27698	0.201609	0.627316
INTS13	6116.27	5232.63	6225.89	5546.26	5780.26	-0.225335	0.0862437	-2.61278	0.00898103	0.0345504	0.0255237	0.086074	0.296532	0.766824	0.99999	-0.141245	0.0861979	-1.63862	0.101293	0.204576	-0.166769	0.0862441	-1.93369	0.0531518	0.127649	0.0840902	0.0864135	0.973115	0.330496	0.742069
INTS14	2112.34	2023.07	2082.08	2038.97	2064.11	-0.0629775	0.0810832	-0.776702	0.437334	0.642367	-0.0213036	0.0808911	-0.263361	0.792272	0.99999	-0.0523852	0.0810636	-0.646224	0.518135	0.668348	-0.0310816	0.0812726	-0.382436	0.702138	0.818878	0.0105923	0.0814639	0.130025	0.896547	0.974813
INTS2	2389.19	1277.21	2288.07	1103.27	1764.44	-0.904227	0.097904	-9.23585	2.56e-20	2.44e-18	-0.0627114	0.0965054	-0.649823	0.515807	0.99999	-1.11325	0.0983518	-11.319	1.06e-29	3.38e-27	-1.05054	0.0985466	-10.6603	1.56e-26	4.68e-24	-0.209021	0.0999166	-2.09195	0.0364427	0.302797
INTS3	3042.33	2085.92	2746.02	1950.14	2456.1	-0.545234	0.098398	-5.54111	3.01e-08	5.5e-07	-0.148266	0.0978881	-1.51465	0.129861	0.99999	-0.641527	0.0985193	-6.51169	7.43e-11	2.18e-09	-0.493261	0.0987447	-4.99531	5.87e-07	8.25e-06	-0.0962929	0.0992502	-0.970204	0.331945	0.743368
INTS4	1136.31	1043	1129.43	1042.64	1087.84	-0.124941	0.0915951	-1.36406	0.172549	0.342972	-0.00937681	0.0910892	-0.102941	0.91801	0.99999	-0.124435	0.0915833	-1.35871	0.174239	0.309425	-0.115058	0.0919017	-1.25197	0.210581	0.36363	0.000506345	0.0924032	0.00547973	0.995628	0.999042
INTS4P2	16.0335	7.48005	15.6268	12.4763	12.9042	-1.10747	0.574938	-1.92625	0.0540733	0.144672	-0.0380412	0.525582	-0.0723792	0.9423	0.99999	-0.349982	0.538447	-0.649985	0.515702	0.666826	-0.311941	0.54319	-0.574276	0.565781	0.715621	0.757491	0.591077	1.28154	0.200003	NA
INTS5	710.745	421.365	607.266	435.224	543.65	-0.755041	0.0989288	-7.63217	2.31e-14	1.1e-12	-0.22907	0.0958416	-2.39009	0.0168443	0.59628	-0.711307	0.0986142	-7.21303	5.47e-13	2.4e-11	-0.482237	0.0998949	-4.82745	1.38e-06	1.77e-05	0.0437339	0.102861	0.425176	0.670708	0.906715
INTS6	3034.25	3441.91	2761.18	2906.1	3035.86	0.181501	0.120292	1.50884	0.131339	0.281534	-0.136247	0.120444	-1.13121	0.257966	0.99999	-0.0616732	0.120454	-0.512008	0.608646	0.741703	0.0745743	0.12063	0.618207	0.536439	0.691352	-0.243174	0.120478	-2.01842	0.043548	0.330305
INTS6-AS1	20.7903	34.9286	19.9158	24.022	24.9142	0.766282	0.424339	1.80583	0.0709454	0.178127	-0.049641	0.44017	-0.112777	0.910207	0.99999	0.218576	0.435341	0.502081	0.615611	0.747687	0.268217	0.440236	0.609258	0.542353	0.696047	-0.547706	0.424407	-1.29052	0.19687	0.62259
INTS6L	812.35	1514.4	683.898	1055.75	1016.6	0.898802	0.0854319	10.5207	6.94e-26	1e-23	-0.247037	0.0884316	-2.79354	0.00521348	0.304092	0.378725	0.0866363	4.37144	1.23e-05	0.00010954	0.625762	0.0879835	7.11227	1.14e-12	5.44e-11	-0.520076	0.0849679	-6.12086	9.31e-10	6.93e-07
INTS6P1	0.884455	1.0828	2.54685	1.22914	1.43581	0.269614	1.92842	0.139811	0.888809	NA	1.52738	1.81801	0.840139	0.40083	NA	0.516928	1.8994	0.272154	0.785504	NA	-1.01046	1.78217	-0.566981	0.570727	NA	0.247315	1.89466	0.130532	0.896145	NA
INTS7	4246.1	3744.72	4199.32	3585.74	3943.97	-0.181508	0.1092	-1.66217	0.0964784	0.224923	-0.0160894	0.109055	-0.147534	0.88271	0.99999	-0.243681	0.109239	-2.23072	0.0256999	0.0691017	-0.227592	0.109313	-2.08202	0.0373402	0.0966705	-0.0621728	0.109457	-0.568014	0.570026	0.869033
INTS8	1543.02	1659.62	1536.57	1705.31	1611.13	0.104477	0.0958993	1.08944	0.275958	0.47707	-0.00646356	0.0959356	-0.0673739	0.946284	0.99999	0.1432	0.0958358	1.49422	0.135117	0.254894	0.149664	0.0960537	1.55813	0.119204	0.238423	0.0387232	0.0960174	0.403294	0.686732	0.911993
INTS9	873.751	692.629	828.628	702.756	774.441	-0.335809	0.0980353	-3.42538	0.000613929	0.00374932	-0.0776134	0.0968794	-0.801134	0.423054	0.99999	-0.317024	0.0979458	-3.23673	0.00120906	0.00554908	-0.239411	0.0985288	-2.42986	0.0151047	0.0468316	0.0187841	0.0996656	0.188471	0.850507	0.963148
INTU	54.356	49.5736	57.7634	43.3698	51.2657	-0.139985	0.293706	-0.476616	0.633635	0.795255	0.0829242	0.288785	0.287149	0.773998	0.99999	-0.322732	0.296878	-1.08709	0.276998	0.434619	-0.405657	0.297655	-1.36284	0.172932	0.314724	-0.182747	0.302432	-0.60426	0.545671	0.857226
INVS	841.967	758.117	825.786	713.189	784.765	-0.151234	0.0854377	-1.77011	0.0767082	0.188814	-0.0269778	0.0846598	-0.318661	0.749984	0.99999	-0.237768	0.0857557	-2.77262	0.00556063	0.0197653	-0.21079	0.0862791	-2.44312	0.0145608	0.0455317	-0.0865338	0.0870425	-0.994156	0.320147	0.735753
IP6K1	2047.53	1930.06	1864.39	1658.43	1875.1	-0.0854403	0.07789	-1.09694	0.27267	0.472839	-0.135734	0.0778266	-1.74405	0.0811498	0.99999	-0.30379	0.0782799	-3.88082	0.000104105	0.000699022	-0.168056	0.0786825	-2.13588	0.0326892	0.0871929	-0.21835	0.0787452	-2.77287	0.00555648	0.112758
IP6K2	1637.57	2708.41	1380.38	2171.87	1974.56	0.725744	0.0970002	7.48188	7.33e-14	3.22e-12	-0.247056	0.0981701	-2.51661	0.011849	0.496072	0.405855	0.0973437	4.1693	3.06e-05	0.000241166	0.652911	0.097937	6.66664	2.62e-11	9.69e-10	-0.319889	0.0967643	-3.30586	0.00094684	0.0352432
IPCEF1	13.2043	12.7247	14.4521	10.8949	12.819	-0.0758755	0.476572	-0.159211	0.873503	0.940088	0.114545	0.465794	0.245914	0.805749	0.99999	-0.289932	0.485397	-0.59731	0.5503	0.695562	-0.404478	0.486394	-0.831585	0.405643	0.574385	-0.214057	0.496724	-0.430937	0.666514	NA
IPMK	748.49	975.882	743.119	868.301	833.948	0.38001	0.100637	3.77604	0.000159344	0.00118725	-0.0125252	0.101506	-0.123393	0.901796	0.99999	0.212557	0.101083	2.1028	0.0354835	0.0896076	0.225082	0.101532	2.21685	0.0266334	0.0738952	-0.167454	0.100664	-1.6635	0.0962131	0.479819
IPMKP1	0.250201	0.360934	0.33941	0	0.237636	0.235688	4.40736	0.0534761	0.957353	NA	0.146093	4.40736	0.0331475	0.973557	NA	-0.741531	4.40736	-0.168248	0.866388	NA	-0.887624	4.40746	-0.201391	0.840393	NA	-0.977219	4.40746	-0.221719	0.824533	NA
IPO11	1542.38	1065.65	1541.1	1029.85	1294.74	-0.53365	0.139112	-3.83612	0.000124992	0.00095716	-0.00108178	0.138247	-0.00782496	0.993757	0.99999	-0.580903	0.139192	-4.1734	3e-05	0.000237247	-0.579822	0.139335	-4.16135	3.16e-05	0.000269695	-0.0472538	0.140193	-0.337062	0.73607	0.928208
IPO13	1453.89	1312.27	1411.05	1364.14	1385.34	-0.147505	0.11583	-1.27346	0.202854	0.385528	-0.0427065	0.115529	-0.369662	0.711635	0.99999	-0.0912732	0.115736	-0.788632	0.430327	0.590736	-0.0485667	0.115979	-0.418753	0.675396	0.800057	0.0562323	0.116279	0.483596	0.628672	0.889925
IPO4	4817.54	5256.81	5100.64	5932.04	5276.76	0.126032	0.118657	1.06215	0.288166	0.491619	0.0823805	0.118639	0.694381	0.487444	0.99999	0.30044	0.11859	2.53343	0.0112953	0.0357736	0.218059	0.11861	1.83846	0.065995	0.151036	0.174408	0.118628	1.47021	0.141504	0.553461
IPO5	30491	29840.9	30748.1	29257.2	30084.3	-0.0311386	0.0893646	-0.348444	0.727507	0.85752	0.0120922	0.0893527	0.135332	0.89235	0.99999	-0.0596043	0.0893675	-0.666957	0.504799	0.657608	-0.0716965	0.0893775	-0.802176	0.422451	0.590492	-0.0284657	0.0893894	-0.318446	0.750147	0.933272
IPO5P1	11.7675	16.4916	15.7427	15.3342	14.834	0.484851	0.492364	0.984742	0.324751	0.532361	0.430943	0.491276	0.87719	0.380383	0.99999	0.371059	0.495657	0.74862	0.454086	0.613474	-0.0598841	0.485974	-0.123225	0.901929	0.944716	-0.113793	0.487073	-0.233625	0.815276	NA
IPO7	24892.6	27582.8	24907.2	25179.3	25640.5	0.148053	0.127894	1.15763	0.247015	0.44071	0.000851519	0.127898	0.00665781	0.994688	0.99999	0.0166166	0.127903	0.129915	0.896634	0.937833	0.0157651	0.127913	0.123249	0.90191	0.944716	-0.131437	0.127909	-1.02758	0.304146	0.72657
IPO7P1	0.294818	0	0	0.395576	0.172599	-0.72609	4.40736	-0.164745	0.869145	NA	-0.815685	4.40736	-0.185074	0.853171	NA	0.220266	4.40736	0.0499769	0.960141	NA	1.03595	4.40746	0.235045	0.814174	NA	0.946356	4.40746	0.214717	0.829988	NA
IPO7P2	0.294818	0	0.304012	0	0.149708	-0.72609	4.40736	-0.164745	0.869145	NA	0.146102	4.40736	0.0331497	0.973555	NA	-0.741521	4.40736	-0.168246	0.86639	NA	-0.887624	4.40746	-0.201391	0.840393	NA	0	4.40746	0	1	NA
IPO8	3868.96	2876.2	3907.01	2866.05	3379.56	-0.428036	0.124656	-3.43373	0.000595342	0.00365523	0.014067	0.124343	0.113131	0.909927	0.99999	-0.432396	0.12466	-3.46861	0.000523158	0.00275539	-0.446463	0.124716	-3.57985	0.000343797	0.00207109	-0.00435933	0.125029	-0.0348667	0.972186	0.995079
IPO9	5665.06	5676.23	5364.54	5126.94	5458.19	0.00257319	0.068893	0.0373506	0.970205	0.986462	-0.0787591	0.0688886	-1.14328	0.252922	0.99999	-0.143863	0.0689923	-2.0852	0.037051	0.0929277	-0.0651038	0.0691195	-0.941901	0.346243	0.514658	-0.146436	0.0691239	-2.11846	0.0341364	0.292307
IPO9-AS1	25.2494	19.8821	13.584	19.4587	19.5436	-0.342734	0.436073	-0.785955	0.431894	0.637119	-0.889915	0.451596	-1.9706	0.0487699	0.989331	-0.348199	0.435926	-0.798759	0.42443	0.585154	0.541715	0.464637	1.16589	0.243659	0.404586	-0.0054656	0.449564	-0.0121575	0.9903	NA
IPP	113.904	69.2777	95.9279	54.584	83.4234	-0.72403	0.248173	-2.91744	0.00352914	0.0161111	-0.252527	0.241233	-1.04682	0.295183	0.99999	-1.05223	0.253356	-4.15319	3.28e-05	0.000257001	-0.799708	0.256683	-3.11555	0.00183604	0.00835621	-0.328204	0.263216	-1.2469	0.212434	0.641659
IPPK	1054.28	881.64	1067.88	795.958	949.94	-0.25912	0.1162	-2.22996	0.0257502	0.0810606	0.0183075	0.115398	0.158647	0.873947	0.99999	-0.405719	0.116573	-3.4804	0.000500663	0.00265593	-0.424027	0.116787	-3.63077	0.000282581	0.00175406	-0.146599	0.11758	-1.24681	0.212468	0.641659
IPPKP1	0.294818	0	0.34797	0	0.160697	-0.72609	4.40736	-0.164745	0.869145	NA	0.146102	4.40736	0.0331497	0.973555	NA	-0.741521	4.40736	-0.168246	0.86639	NA	-0.887624	4.40746	-0.201391	0.840393	NA	0	4.40746	0	1	NA
IPW	425.451	499.574	517.445	530.393	493.216	0.23083	0.17652	1.30767	0.190984	0.369146	0.281878	0.176138	1.60032	0.109528	0.99999	0.315439	0.17628	1.78943	0.073546	0.160165	0.0335617	0.175876	0.190826	0.848662	0.912669	0.084609	0.176259	0.480027	0.631208	0.890546
IQCA1L	0	0.360934	0	0	0.0902334	1.19745	4.40736	0.271693	0.785858	NA	0	4.40736	0	1	NA	0	4.40736	0	1	NA	0	4.40746	0	1	NA	-0.977219	4.40746	-0.221719	0.824533	NA
IQCB1	4197.1	3259.69	4120.7	3143.21	3680.17	-0.364711	0.120367	-3.03	0.00244554	0.0118716	-0.026323	0.120128	-0.219125	0.826553	0.99999	-0.416723	0.120401	-3.46113	0.000537918	0.00281927	-0.3904	0.120474	-3.24055	0.00119301	0.00584561	-0.0520122	0.120711	-0.43088	0.666556	0.905181
IQCB2P	15.6868	10.1765	11.1385	8.84571	11.4619	-0.611815	0.49479	-1.23651	0.216268	0.403678	-0.477786	0.484266	-0.98662	0.323829	0.99999	-0.807588	0.504277	-1.60148	0.109272	0.216264	-0.329802	0.52515	-0.628014	0.529995	0.686114	-0.195773	0.534871	-0.36602	0.71435	NA
IQCC	350.452	230.933	346.339	184.875	278.15	-0.602412	0.214375	-2.81008	0.00495294	0.0214124	-0.017142	0.211601	-0.0810108	0.935433	0.99999	-0.913996	0.216125	-4.22902	2.35e-05	0.000191852	-0.896854	0.216584	-4.14091	3.46e-05	0.000290848	-0.311584	0.219295	-1.42085	0.155362	0.570266
IQCD	13.3902	28.464	11.6415	23.1717	19.1669	1.09709	0.458243	2.39412	0.0166603	0.0572968	-0.184924	0.492837	-0.375222	0.707495	0.99999	0.786347	0.464699	1.69216	0.0906148	0.187862	0.97127	0.477337	2.03477	0.0418742	0.105855	-0.310743	0.44153	-0.703787	0.481565	NA
IQCE	527.735	394.666	506.697	387.764	454.216	-0.418854	0.134913	-3.10461	0.00190528	0.00966982	-0.0584426	0.133064	-0.439205	0.660513	0.99999	-0.441461	0.134997	-3.27015	0.0010749	0.0050291	-0.383019	0.135631	-2.82398	0.00474313	0.0182395	-0.0226078	0.137445	-0.164486	0.869349	0.969097
IQCF1	0.294818	1.41468	0	0.277855	0.496838	2.14045	2.64223	0.810092	0.417887	NA	-0.815699	2.80206	-0.291107	0.77097	NA	0.220258	2.80206	0.0786057	0.937346	NA	1.03596	2.80209	0.369709	0.711599	NA	-1.92019	2.64225	-0.726724	0.467395	NA
IQCF3	0	0	0	0.277855	0.0694637	0	4.40736	0	1	NA	0	4.40736	0	1	NA	1.18202	4.40736	0.268192	0.788552	NA	1.03595	4.40746	0.235045	0.814174	NA	0.946356	4.40746	0.214717	0.829988	NA
IQCG	195.98	193.829	199.039	186.712	193.89	-0.0213699	0.170946	-0.12501	0.900516	0.954699	0.0183201	0.170003	0.107764	0.914183	0.99999	-0.0671891	0.171246	-0.392353	0.694797	0.807093	-0.0855092	0.172051	-0.496998	0.61919	0.758893	-0.0458193	0.172983	-0.264877	0.791104	0.943376
IQCH	125.759	93.3823	95.3241	83.6525	99.5294	-0.425434	0.223207	-1.90601	0.0566495	0.150293	-0.396115	0.221824	-1.78572	0.074145	0.99999	-0.575303	0.224999	-2.55692	0.0105605	0.0337957	-0.179188	0.229905	-0.779398	0.435745	0.603763	-0.149869	0.23124	-0.648108	0.516915	0.844945
IQCH-AS1	228.327	202.674	205.377	222.813	214.798	-0.173034	0.173412	-0.99782	0.318367	0.524731	-0.154938	0.172669	-0.897313	0.369552	0.99999	-0.0409814	0.172464	-0.237623	0.812173	0.886046	0.113957	0.174236	0.654039	0.513087	0.671617	0.132053	0.174972	0.754707	0.450425	0.810136
IQCJ-SCHIP1	0	0.360934	0	0	0.0902334	1.19745	4.40736	0.271693	0.785858	NA	0	4.40736	0	1	NA	0	4.40736	0	1	NA	0	4.40746	0	1	NA	-0.977219	4.40746	-0.221719	0.824533	NA
IQCK	246.435	271.718	235.103	309.165	265.605	0.145332	0.15177	0.957577	0.338276	0.546269	-0.0663625	0.152555	-0.435006	0.663558	0.99999	0.328694	0.150681	2.18139	0.0291542	0.076638	0.395057	0.151961	2.59972	0.00932998	0.0316561	0.183363	0.151173	1.21293	0.225156	0.659235
IQGAP1	10341.8	10566.9	9642.26	9812.81	10090.9	0.0308309	0.0834502	0.369453	0.71179	0.847734	-0.101239	0.083463	-1.21298	0.225137	0.99999	-0.0761079	0.0834822	-0.911666	0.361944	0.524425	0.0251312	0.0835462	0.300806	0.763563	0.859476	-0.106939	0.0835334	-1.28019	0.200478	0.626414
IQGAP2	1921.88	1350.95	1967.26	1394.89	1658.75	-0.508292	0.128716	-3.94893	7.85e-05	0.000636148	0.0340391	0.12797	0.265993	0.790245	0.99999	-0.460539	0.128647	-3.57987	0.000343772	0.00194879	-0.494578	0.128738	-3.84175	0.000122161	0.000852172	0.0477537	0.12948	0.368812	0.712268	0.921253
IQGAP3	1486.73	1202.03	1281.25	1070.56	1260.14	-0.30732	0.188446	-1.63081	0.10293	0.235619	-0.214915	0.188256	-1.14161	0.253617	0.99999	-0.475636	0.188646	-2.52132	0.0116916	0.0368701	-0.260721	0.188951	-1.37984	0.167637	0.307599	-0.168315	0.18914	-0.889899	0.37352	0.76919
IQSEC1	31.9363	16.9106	34.4961	20.2372	25.895	-0.917733	0.490667	-1.87038	0.0614314	0.160376	0.108426	0.466334	0.232507	0.816144	0.99999	-0.657318	0.483126	-1.36055	0.173656	0.308742	-0.765743	0.48354	-1.58362	0.11328	0.229289	0.260416	0.507049	0.513591	0.607538	0.883261
IQSEC2	4.95722	2.46595	3.25135	2.95715	3.40792	-1.01675	0.939192	-1.08258	0.278994	NA	-0.606049	0.891683	-0.679669	0.496714	NA	-0.721859	0.908087	-0.794923	0.426658	NA	-0.11581	0.953698	-0.121433	0.903348	NA	0.294894	0.99826	0.295407	0.767683	NA
IQSEC3P2	0.359225	1.40973	0.33941	0	0.52709	2.13652	2.98762	0.715124	0.474532	NA	0.146091	3.12964	0.0466797	0.962769	NA	-0.741537	3.12964	-0.23694	0.812703	NA	-0.887628	3.12968	-0.283616	0.776704	NA	-2.87806	2.98766	-0.963315	0.335389	NA
IQUB	10.96	13.6795	7.94826	10.3649	10.7382	0.333444	0.621351	0.536643	0.591514	0.765515	-0.453069	0.647507	-0.699713	0.484107	0.99999	-0.0564517	0.634182	-0.0890149	0.92907	0.959365	0.396618	0.656804	0.60386	0.545937	0.698755	-0.389895	0.631032	-0.617869	0.536661	NA
IRAIN	4.3106	1.80219	3.28791	7.70317	4.27597	-1.25889	1.20308	-1.04639	0.295381	0.499476	-0.372003	1.11606	-0.333319	0.738893	NA	0.849964	1.06382	0.798975	0.424305	NA	1.22197	1.0927	1.1183	0.26344	NA	2.10885	1.18145	1.78497	0.0742657	NA
IRAK1	9540.09	10068.9	9095.31	10970.2	9918.62	0.0779381	0.132645	0.587569	0.556822	0.740307	-0.0688827	0.132656	-0.519257	0.603582	0.99999	0.201626	0.132623	1.5203	0.128436	0.245355	0.270509	0.13266	2.03912	0.0414385	0.105043	0.123688	0.132649	0.932449	0.351104	0.756882
IRAK1BP1	606.505	458.909	616.89	517.142	549.862	-0.402409	0.119141	-3.37759	0.000731253	0.00431471	0.026165	0.117109	0.223424	0.823205	0.99999	-0.227105	0.118353	-1.91888	0.0549997	0.127506	-0.25327	0.1187	-2.1337	0.032867	0.0875561	0.175304	0.120704	1.45234	0.146407	0.560424
IRAK2	2.19987	4.13277	3.84226	2.56157	3.18411	0.875559	1.10619	0.791508	0.428648	NA	0.774701	1.10685	0.699917	0.483979	NA	0.216279	1.15027	0.188024	0.850858	NA	-0.558422	1.10725	-0.504331	0.614029	NA	-0.65928	1.1066	-0.595772	0.551328	NA
IRAK3	3460.75	2920.61	4073.5	3036.13	3372.75	-0.245165	0.102879	-2.38304	0.0171702	0.0586456	0.235062	0.102482	2.29369	0.0218083	0.685207	-0.188366	0.102832	-1.83179	0.0669822	0.149022	-0.423428	0.102772	-4.12008	3.79e-05	0.000313946	0.0567983	0.103168	0.550544	0.581946	0.873984
IRAK4	1400.45	1403.53	1303.82	1293.72	1350.38	0.00222027	0.122505	0.0181239	0.98554	0.992936	-0.103878	0.122531	-0.847767	0.396568	0.99999	-0.115769	0.122684	-0.943636	0.345356	0.50744	-0.0118909	0.123011	-0.096666	0.922992	0.957029	-0.117989	0.122984	-0.959386	0.337364	0.748017
IREB2	7278.37	6182.12	7283.9	5570.63	6578.75	-0.235753	0.0827763	-2.84807	0.00439847	0.0193237	0.00090872	0.0826322	0.0109972	0.991226	0.99999	-0.386004	0.0828546	-4.65881	3.18e-06	3.32e-05	-0.386913	0.0829046	-4.66696	3.06e-06	3.56e-05	-0.150251	0.0830482	-1.8092	0.0704192	0.415466
IRF1	487.271	1177.96	400.383	1113.8	794.854	1.27075	0.105376	12.0592	1.73e-33	4.31e-31	-0.286734	0.110456	-2.59591	0.00943404	0.437523	1.18841	0.105543	11.26	2.07e-29	6.47e-27	1.47514	0.107599	13.7097	8.88e-43	8.71e-40	-0.0823403	0.102377	-0.804287	0.421231	0.795499
IRF2	478.712	370.557	345.217	267.265	365.437	-0.371006	0.117293	-3.16307	0.00156116	0.00819189	-0.473173	0.117371	-4.03143	5.54e-05	0.0101813	-0.844989	0.120441	-7.01577	2.29e-12	8.99e-11	-0.371816	0.123261	-3.01649	0.00255721	0.0109664	-0.473983	0.123187	-3.84767	0.000119247	0.00784728
IRF2BP1	322.815	307.572	384.578	463.941	369.727	-0.0677873	0.269409	-0.251615	0.801339	0.899534	0.253273	0.268318	0.94393	0.345205	0.99999	0.524888	0.267919	1.95913	0.0500975	0.118514	0.271615	0.267631	1.01488	0.310161	0.478937	0.592675	0.268726	2.2055	0.0274188	0.26127
IRF2BP2	10376.2	2807.08	7424.98	3133.24	5935.38	-1.88628	0.191817	-9.83373	8.06e-23	9.4e-21	-0.482827	0.191379	-2.52288	0.0116399	0.488807	-1.72711	0.191747	-9.00726	2.11e-19	2.19e-17	-1.24429	0.191831	-6.48638	8.79e-11	2.92e-09	0.159167	0.192268	0.827839	0.407762	0.78845
IRF2BPL	143.146	133.744	139.241	165.723	145.463	-0.0948231	0.320774	-0.295608	0.76753	0.880603	-0.037297	0.319953	-0.11657	0.907201	0.99999	0.219539	0.319093	0.68801	0.491447	0.646436	0.256836	0.319964	0.802703	0.422147	0.590489	0.314362	0.320784	0.979979	0.327097	0.740553
IRF3	1527.46	2502	1454.02	2245.96	1932.36	0.712734	0.142471	5.00266	5.65e-07	7.77e-06	-0.0708042	0.143105	-0.494773	0.620761	0.99999	0.556145	0.142589	3.90034	9.61e-05	0.00065273	0.626949	0.142808	4.39016	1.13e-05	0.000111263	-0.156589	0.142173	-1.1014	0.270723	0.699324
IRF4	1.04542	0	2.33076	0	0.844044	-2.4791	2.30049	-1.07764	0.281194	NA	1.10737	2.04942	0.540331	0.588969	NA	-2.49453	2.30049	-1.08435	0.27821	NA	-3.6019	2.23834	-1.60918	0.107576	NA	0	2.47028	0	1	NA
IRF5	83.8271	48.1261	74.2737	43.6557	62.4706	-0.805037	0.316276	-2.54536	0.0109165	0.0405891	-0.17738	0.306716	-0.578319	0.563049	0.99999	-0.946839	0.318598	-2.97189	0.0029597	0.0116588	-0.76946	0.321432	-2.39385	0.0166728	0.0507815	-0.141803	0.330567	-0.428968	0.667947	0.906037
IRF6	1.15445	2.13159	1.33936	1.04014	1.41638	0.862213	1.37295	0.628002	0.530002	NA	0.187054	1.43436	0.13041	0.896242	NA	-0.173238	1.49592	-0.115806	0.907806	NA	-0.360292	1.491	-0.241645	0.809056	NA	-1.03545	1.43202	-0.723072	0.469635	NA
IRF7	40.9237	375.651	38.5139	274.305	182.348	3.20027	0.600664	5.32789	9.94e-08	1.62e-06	-0.0891256	0.613796	-0.145204	0.88455	0.99999	2.7453	0.601265	4.56588	4.97e-06	4.88e-05	2.83443	0.603402	4.69742	2.63e-06	3.13e-05	-0.454965	0.590039	-0.771076	0.440662	0.805656
IRF9	148.358	261.027	130.18	264.868	201.108	0.822101	0.191729	4.28783	1.8e-05	0.000175115	-0.180593	0.198076	-0.911738	0.361907	0.99999	0.839868	0.191621	4.38297	1.17e-05	0.000104716	1.02046	0.194332	5.25113	1.51e-07	2.45e-06	0.0177677	0.187859	0.09458	0.924648	0.982205
IRGM	111.343	79.5241	234.83	143.649	142.337	-0.478339	0.23192	-2.06252	0.0391584	0.113279	1.08442	0.218006	4.97428	6.55e-07	0.000278016	0.383145	0.222798	1.71969	0.0854884	0.179869	-0.701278	0.216638	-3.23709	0.00120754	0.00589735	0.861484	0.230635	3.73527	0.000187514	0.0108421
IRGQ	996.098	1430.42	940.98	1178.71	1136.55	0.521985	0.106641	4.89477	9.84e-07	1.29e-05	-0.0827508	0.107667	-0.76858	0.442143	0.99999	0.241077	0.107151	2.24989	0.0244559	0.0664618	0.323828	0.107628	3.00875	0.00262321	0.011181	-0.280908	0.106602	-2.6351	0.00841113	0.138953
IRS1	94.5343	58.2013	131.309	89.4616	93.3764	-0.694361	0.21908	-3.16944	0.0015273	0.00805325	0.476471	0.201713	2.36212	0.0181706	0.619508	-0.0706747	0.208647	-0.338728	0.734814	0.835012	-0.547146	0.205337	-2.66463	0.00770735	0.0270687	0.623687	0.222421	2.80409	0.00504595	0.10615
IRS2	2249.89	1781.11	2603.8	2244.33	2219.78	-0.337162	0.140198	-2.4049	0.0161769	0.0559262	0.21082	0.139675	1.50936	0.131207	0.99999	-0.00279959	0.139895	-0.0200121	0.984034	0.99031	-0.213619	0.139843	-1.52757	0.12662	0.249709	0.334362	0.140365	2.38209	0.0172148	0.205222
IRX2	0	0.334355	0	0	0.0835886	1.19745	4.40736	0.271693	0.785858	NA	0	4.40736	0	1	NA	0	4.40736	0	1	NA	0	4.40746	0	1	NA	-0.977219	4.40746	-0.221719	0.824533	NA
IRX3	359.788	199.022	483.146	276.385	329.585	-0.853661	0.226528	-3.76846	0.000164259	0.00121789	0.425893	0.221505	1.92273	0.0545144	0.99999	-0.375681	0.224221	-1.6755	0.0938367	0.193137	-0.801574	0.223509	-3.58631	0.000335391	0.00203127	0.47798	0.228489	2.09192	0.0364458	0.302797
IRX4	0	0	0.34797	0	0.0869926	0	4.40736	0	1	NA	1.10785	4.40736	0.251364	0.801532	NA	0	4.40736	0	1	NA	-0.887624	4.40746	-0.201391	0.840393	NA	0	4.40746	0	1	NA
IRX5	110.436	170.521	118.518	225.646	156.28	0.621349	0.161561	3.84591	0.000120105	0.000923465	0.0934764	0.166204	0.562418	0.573831	0.99999	1.02197	0.158257	6.45766	1.06e-10	3.05e-09	0.928493	0.158884	5.84386	5.1e-09	1.19e-07	0.400621	0.15402	2.60111	0.00929236	0.145633
IRX6	0	0.358457	0	0	0.0896142	1.19745	4.40736	0.271693	0.785858	NA	0	4.40736	0	1	NA	0	4.40736	0	1	NA	0	4.40746	0	1	NA	-0.977219	4.40746	-0.221719	0.824533	NA
ISCA1	1411.33	1616.34	1493.15	1778.47	1574.82	0.195788	0.114515	1.70972	0.0873168	0.208861	0.0809399	0.114551	0.706581	0.479827	0.99999	0.334387	0.114333	2.92468	0.00344809	0.0132664	0.253447	0.114406	2.21532	0.0267378	0.0741288	0.138598	0.114369	1.21185	0.225571	0.659595
ISCA1P1	0	0.692811	0.68738	1.17229	0.638122	2.0808	2.4809	0.838727	0.401622	NA	2.04196	2.47365	0.825485	0.409096	NA	2.78996	2.3967	1.16408	0.24439	NA	0.747998	2.31748	0.322763	0.746874	NA	0.709157	2.32522	0.304984	0.760378	NA
ISCA1P3	0.250201	0	0	0.277855	0.132014	-0.72609	4.40736	-0.164745	0.869145	NA	-0.815685	4.40736	-0.185074	0.853171	NA	0.220266	4.40736	0.0499769	0.960141	NA	1.03595	4.40746	0.235045	0.814174	NA	0.946356	4.40746	0.214717	0.829988	NA
ISCA1P4	0.54502	0	0	1.61028	0.538826	-1.53241	2.68369	-0.571008	0.567994	NA	-1.622	2.68369	-0.604394	0.545582	NA	1.53647	2.50262	0.613946	0.539251	NA	3.15848	2.55716	1.23515	0.216775	NA	3.06888	2.55716	1.20011	0.230096	NA
ISCA1P5	0.359225	0	0	0	0.0898062	-0.72608	4.40736	-0.164743	0.869146	NA	-0.815676	4.40736	-0.185071	0.853173	NA	-0.741512	4.40736	-0.168244	0.866391	NA	0	4.40746	0	1	NA	0	4.40746	0	1	NA
ISCA1P6	13.7297	15.3389	11.3461	18.4546	14.7173	0.170792	0.461523	0.370062	0.711336	0.84768	-0.256975	0.47492	-0.541092	0.588444	0.99999	0.425389	0.452771	0.939522	0.347463	0.50967	0.682364	0.468586	1.45622	0.145332	0.276756	0.254596	0.455003	0.559548	0.575788	NA
ISCA2	266.105	230.079	292.7	336.661	281.386	-0.208561	0.2498	-0.834911	0.403768	0.612726	0.137943	0.248141	0.555906	0.578275	0.99999	0.338587	0.247782	1.36647	0.171791	0.306242	0.200645	0.247772	0.809795	0.418058	0.586262	0.547148	0.249434	2.19356	0.0282671	0.265738
ISCU	1983.69	2540.37	2077.89	2961.65	2390.9	0.357158	0.10647	3.35454	0.000794963	0.00464366	0.0669971	0.106673	0.628062	0.529963	0.99999	0.577653	0.106278	5.4353	5.47e-08	8.84e-07	0.510655	0.106349	4.8017	1.57e-06	1.98e-05	0.220495	0.106145	2.07729	0.0377746	0.308808
ISG15	124.683	184.989	144.218	241.861	173.937	0.572351	0.514003	1.11352	0.265487	0.46383	0.212143	0.514801	0.412087	0.680276	0.99999	0.959398	0.513099	1.86981	0.0615101	0.13926	0.747255	0.512839	1.45709	0.14509	0.276439	0.387047	0.512039	0.755894	0.449713	0.810136
ISG20	14.7108	7.73715	17.7143	6.81187	11.7435	-0.911214	0.560153	-1.62672	0.103796	0.236922	0.287419	0.5079	0.565898	0.571463	0.99999	-1.12664	0.572464	-1.96806	0.0490612	0.116473	-1.41406	0.568856	-2.4858	0.012926	0.041411	-0.21543	0.61596	-0.349747	0.726528	NA
ISG20L2	5894.2	5040.59	6260.91	5070.87	5566.64	-0.225737	0.100194	-2.25299	0.0242598	0.0773155	0.087072	0.100019	0.870558	0.383995	0.99999	-0.216855	0.10019	-2.16444	0.0304309	0.0792854	-0.303927	0.100207	-3.03298	0.00242151	0.0104792	0.0088819	0.100383	0.0884804	0.929495	0.98402
ISL2	401.225	535.489	398.263	619.741	488.679	0.418798	0.176289	2.37564	0.0175188	0.0595073	-0.00924611	0.177314	-0.0521455	0.958413	0.99999	0.627178	0.175765	3.56829	0.000359323	0.00202369	0.636424	0.176233	3.61127	0.000304697	0.00186846	0.20838	0.175202	1.18937	0.234292	0.667781
ISLR2	1.19906	1.76818	1.66165	0.936852	1.39144	0.563964	1.62221	0.347651	0.728102	NA	0.474167	1.62228	0.292284	0.77007	NA	-0.286946	1.71967	-0.166861	0.867479	NA	-0.761112	1.68831	-0.450813	0.652124	NA	-0.85091	1.68824	-0.504021	0.614247	NA
ISM1	1.19906	1.07537	1.64338	1.11142	1.25731	-0.162963	1.78204	-0.0914472	0.927137	NA	0.461991	1.70535	0.270907	0.786462	NA	0.0124106	1.75859	0.00705716	0.994369	NA	-0.449581	1.72887	-0.260043	0.794831	NA	0.175373	1.80456	0.0971833	0.922581	NA
ISM1-AS1	2.6235	1.79724	1.01823	0.673431	1.5281	-0.558732	1.53412	-0.364204	0.715705	NA	-1.38562	1.62075	-0.854924	0.392593	NA	-1.9512	1.73395	-1.1253	0.260464	NA	-0.565588	1.85796	-0.304414	0.760812	NA	-1.39247	1.78289	-0.781022	0.43479	NA
ISM2	0	0.358457	0	0	0.0896142	1.19745	4.40736	0.271693	0.785858	NA	0	4.40736	0	1	NA	0	4.40736	0	1	NA	0	4.40746	0	1	NA	-0.977219	4.40746	-0.221719	0.824533	NA
ISOC1	802.911	875.541	914.764	991.446	896.166	0.125621	0.101744	1.23467	0.216953	0.404571	0.188794	0.101334	1.86308	0.0624507	0.99999	0.306568	0.101251	3.02779	0.00246352	0.0100055	0.117773	0.101115	1.16474	0.244123	0.405127	0.180947	0.101526	1.78227	0.0747055	0.429406
ISOC2	1062.23	1384.73	1183.86	2045.99	1419.2	0.382973	0.466312	0.821281	0.411486	0.619083	0.156726	0.466369	0.336057	0.736828	0.99999	0.946137	0.466129	2.02977	0.0423796	0.103349	0.789411	0.466119	1.69358	0.0903449	0.192595	0.563164	0.466062	1.20834	0.226915	0.661474
ISPD	39.7196	30.9245	33.4704	32.405	34.1299	-0.355262	0.325898	-1.0901	0.275668	0.476731	-0.238158	0.321029	-0.741857	0.458174	0.99999	-0.272479	0.323592	-0.842047	0.399762	0.561998	-0.0343218	0.330831	-0.103744	0.917372	0.954147	0.0827827	0.335558	0.246702	0.805139	0.948224
IST1	4036.41	3055.15	3958.44	2731.35	3445.34	-0.40215	0.113898	-3.53079	0.000414323	0.00269292	-0.028223	0.11361	-0.24842	0.803809	0.99999	-0.562993	0.114022	-4.93759	7.91e-07	9.65e-06	-0.53477	0.114103	-4.68675	2.78e-06	3.27e-05	-0.160843	0.11439	-1.4061	0.159694	0.576714
ISX	1.38486	0.695288	0.304012	0.277855	0.665503	-1.01072	2.22088	-0.455097	0.649039	NA	-1.9871	2.29618	-0.865393	0.386823	NA	-1.91293	2.29618	-0.833094	0.404792	NA	0.0741642	2.49315	0.0297472	0.976269	NA	-0.902215	2.42398	-0.372205	0.709741	NA
ISX-AS1	48.8192	60.443	36.4997	45.7942	47.889	0.318879	0.313954	1.01568	0.30978	0.516297	-0.409809	0.324537	-1.26275	0.206678	0.99999	-0.0775226	0.319851	-0.242371	0.808492	0.883358	0.332287	0.329057	1.00981	0.312584	0.481365	-0.396401	0.318625	-1.2441	0.213463	0.642941
ISY1-RAB43	6.24552	4.2125	4.18167	4.05727	4.67424	-0.566252	0.869175	-0.651481	0.514736	0.7068	-0.562952	0.862952	-0.652356	0.514172	NA	-0.610689	0.871405	-0.700809	0.483422	0.639906	-0.0477375	0.906706	-0.0526493	0.958011	0.976915	-0.0444376	0.912632	-0.0486917	0.961165	NA
ISYNA1	1.73172	38.6492	3.75919	22.1555	16.5739	4.61546	0.985419	4.68376	2.82e-06	3.3e-05	1.23172	1.06652	1.15489	0.248134	0.99999	3.80152	0.992635	3.82972	0.000128288	0.000834352	2.56979	0.882169	2.91304	0.00357929	0.0145156	-0.813949	0.782178	-1.04062	0.298052	NA
ITCH	3991.48	3578.99	3978.7	3135.6	3671.19	-0.157601	0.101784	-1.54839	0.121529	0.265902	-0.0047486	0.10163	-0.0467245	0.962733	0.99999	-0.347524	0.101925	-3.4096	0.000650577	0.00329206	-0.342775	0.102003	-3.36046	0.000778133	0.00408513	-0.189923	0.102156	-1.85913	0.063008	0.395331
ITFG1	1089.69	1031.07	1126.16	1058.48	1076.35	-0.0803582	0.116913	-0.687334	0.491872	0.689558	0.0468405	0.116492	0.402093	0.687616	0.99999	-0.0429794	0.116831	-0.367875	0.712966	0.819328	-0.0898199	0.116986	-0.767782	0.442617	0.610055	0.0373788	0.117406	0.318373	0.750202	0.933272
ITFG1-AS1	3.80277	5.16736	0.982832	8.11632	4.51732	0.446644	0.879802	0.507664	0.611689	0.779121	-1.95164	1.15274	-1.69305	0.0904459	NA	1.06143	0.851373	1.24672	0.212499	NA	3.01307	1.12124	2.68726	0.007204	NA	0.614783	0.83811	0.733535	0.463232	NA
ITFG2	1230.51	1058.75	1160.37	989.823	1109.86	-0.218223	0.135029	-1.61612	0.106068	0.240609	-0.0851463	0.134665	-0.632284	0.527201	0.99999	-0.314781	0.135203	-2.32821	0.0199009	0.0565007	-0.229635	0.135512	-1.69458	0.0901559	0.192415	-0.0965582	0.135873	-0.710648	0.477302	0.828069
ITGA1	138.274	82.587	158.751	71.0756	112.672	-0.744357	0.217276	-3.42586	0.000612857	0.00374534	0.200401	0.206595	0.970019	0.332037	0.99999	-0.943596	0.220099	-4.28714	1.81e-05	0.0001534	-1.144	0.219668	-5.20785	1.91e-07	3.02e-06	-0.199239	0.229742	-0.867231	0.385816	0.77523
ITGA10	23.6961	47.196	17.917	33.0824	30.4729	0.990353	0.334115	2.9641	0.00303567	0.0141914	-0.413937	0.36692	-1.12814	0.259261	0.99999	0.479088	0.343569	1.39444	0.163183	0.295155	0.893024	0.361071	2.47327	0.0133884	0.0425863	-0.511265	0.327681	-1.56025	0.1187	0.522098
ITGA11	4.29081	1.77066	3.22567	2.65042	2.98439	-1.26473	1.06671	-1.18565	0.235762	NA	-0.378951	0.966482	-0.392093	0.694989	NA	-0.651547	0.995761	-0.654321	0.512905	NA	-0.272596	1.02736	-0.265338	0.790749	NA	0.613187	1.12215	0.546437	0.584766	NA
ITGA2	72.2918	64.9929	87.1206	70.6611	73.7666	-0.160518	0.247245	-0.649229	0.516191	0.707884	0.263538	0.240343	1.09651	0.272858	0.99999	-0.0244244	0.245054	-0.0996697	0.920607	0.954415	-0.287962	0.24362	-1.18201	0.237201	0.397247	0.136094	0.250432	0.543438	0.586829	0.874778
ITGA2B	3.78298	9.70431	3.92161	3.82272	5.30791	1.35274	0.811846	1.66625	0.0956638	0.223437	0.0459617	0.870942	0.0527725	0.957913	NA	-0.00447939	0.880008	-0.00509017	0.995939	0.998111	-0.0504411	0.886524	-0.0568977	0.954627	0.975456	-1.35722	0.82854	-1.63808	0.101404	NA
ITGA4	11336.7	7661.27	11584.7	7848.8	9607.86	-0.565379	0.113709	-4.97215	6.62e-07	8.97e-06	0.0312422	0.11355	0.27514	0.783209	0.99999	-0.530168	0.113699	-4.6629	3.12e-06	3.26e-05	-0.56141	0.113717	-4.93691	7.94e-07	1.08e-05	0.0352109	0.113875	0.309206	0.757165	0.935612
ITGA5	5793.52	2366.64	4424.51	2170.15	3688.71	-1.29202	0.131227	-9.84564	7.16e-23	8.42e-21	-0.389159	0.130641	-2.97883	0.0028935	0.210873	-1.4169	0.131334	-10.7885	3.9e-27	9.11e-25	-1.02774	0.131513	-7.81469	5.51e-15	3.86e-13	-0.124877	0.132096	-0.945352	0.344479	0.753968
ITGA6	1401.24	1186.77	1594.93	1480.65	1415.9	-0.239646	0.105267	-2.27655	0.0228132	0.0735169	0.186764	0.104386	1.78918	0.0735863	0.99999	0.081259	0.104679	0.776266	0.437592	0.59764	-0.105505	0.104604	-1.00862	0.313159	0.481997	0.320905	0.105484	3.04222	0.00234841	0.0664417
ITGA7	38.2159	51.9264	36.8402	48.6985	43.9203	0.440294	0.266455	1.65242	0.0984498	0.228396	-0.0601085	0.275016	-0.218564	0.82699	0.99999	0.339457	0.268117	1.26608	0.205485	0.350296	0.399566	0.272691	1.46527	0.142847	0.273263	-0.100838	0.264055	-0.381881	0.702549	0.919669
ITGA8	2.27674	1.74408	2.6616	2.75371	2.35903	-0.322339	1.23016	-0.26203	0.793298	NA	0.277817	1.1639	0.238696	0.811341	NA	0.331028	1.1658	0.283948	0.77645	NA	0.0532107	1.15495	0.0460719	0.963253	NA	0.653367	1.2217	0.534802	0.592787	NA
ITGA9	0.359225	0	1.72273	0.658997	0.685238	-0.726107	2.66902	-0.27205	0.785583	NA	2.4169	2.47747	0.975552	0.329287	NA	1.05937	2.61214	0.405557	0.685068	NA	-1.35753	2.41611	-0.561866	0.574208	NA	1.78548	2.61216	0.683524	0.494275	NA
ITGAD	0.250201	0	0.33941	0.395576	0.246297	-0.726099	4.40736	-0.164747	0.869143	NA	0.146093	4.40736	0.0331475	0.973557	NA	0.220257	4.40736	0.0499748	0.960142	NA	0.0741637	4.40746	0.0168269	0.986575	NA	0.946356	4.40746	0.214717	0.829988	NA
ITGAE	631.79	590.987	634.108	656.769	628.413	-0.0956947	0.103569	-0.923966	0.355504	0.56417	0.00636674	0.102828	0.0619166	0.950629	0.99999	0.0566214	0.10295	0.549991	0.582325	0.72081	0.0502546	0.103407	0.48599	0.626974	0.7648	0.152316	0.104144	1.46255	0.143592	0.55645
ITGAL	67.4466	54.2891	53.9454	42.7734	54.6136	-0.311122	0.37984	-0.819085	0.412738	0.619864	-0.323224	0.378924	-0.853004	0.393657	0.99999	-0.656107	0.384513	-1.70633	0.0879462	0.183831	-0.332883	0.389018	-0.855701	0.392163	0.562282	-0.344985	0.389911	-0.88478	0.376275	0.771649
ITGAM	25.086	23.2763	20.0488	18.4131	21.7061	-0.106041	0.425364	-0.249294	0.803133	0.900216	-0.326118	0.428862	-0.760428	0.446999	0.99999	-0.469018	0.435443	-1.07711	0.281432	0.439701	-0.1429	0.446229	-0.32024	0.748786	0.849852	-0.362978	0.442868	-0.819606	0.412441	0.790403
ITGAV	674.365	885.669	652.961	717.237	732.558	0.392882	0.132066	2.9749	0.00293086	0.0137693	-0.0463361	0.132923	-0.348592	0.727395	0.99999	0.091742	0.132783	0.690918	0.489617	0.644856	0.138078	0.133252	1.03622	0.300099	0.468835	-0.30114	0.132396	-2.27454	0.0229335	0.236844
ITGAX	70.4618	72.5712	57.7448	48.99	62.442	0.0434258	0.284565	0.152604	0.87871	0.942853	-0.291708	0.287838	-1.01344	0.310848	0.99999	-0.508457	0.292533	-1.73812	0.0821903	0.174352	-0.216749	0.29775	-0.727956	0.466641	0.631972	-0.551883	0.294587	-1.87341	0.0610112	0.387782
ITGB1	3217.43	3404.29	3274.2	3223.89	3279.95	0.0814855	0.11865	0.686772	0.492227	0.689799	0.0252561	0.11863	0.212897	0.831407	0.99999	0.0035778	0.1187	0.0301414	0.975954	0.985403	-0.0216783	0.118764	-0.182532	0.855165	0.91636	-0.0779077	0.118784	-0.655877	0.511903	0.843691
ITGB1BP1	2316.08	2794.68	2431.97	3171.27	2678.5	0.271919	0.112542	2.41615	0.0156855	0.054563	0.0711025	0.112636	0.631257	0.527872	0.99999	0.453979	0.112404	4.03881	5.37e-05	0.000396135	0.382876	0.112458	3.40463	0.000662548	0.00357664	0.18206	0.112363	1.62028	0.105171	0.497891
ITGB1BP2	31.2693	40.4571	39.1148	26.7757	34.4042	0.361852	0.356557	1.01485	0.310177	0.516507	0.315114	0.355827	0.885582	0.375843	0.99999	-0.239167	0.369141	-0.647903	0.517048	0.667766	-0.554281	0.36608	-1.5141	0.130001	0.25455	-0.60102	0.36679	-1.63859	0.101298	0.491071
ITGB2	3053.43	3490.36	2767.18	3816.88	3281.96	0.193385	0.171409	1.1282	0.259234	0.456125	-0.141874	0.171523	-0.82714	0.408158	0.99999	0.322344	0.171357	1.88112	0.059955	0.136266	0.464218	0.171483	2.70708	0.00678782	0.0243808	0.12896	0.171369	0.752527	0.451734	0.810483
ITGB2-AS1	10.5808	8.16048	8.40729	7.17544	8.58101	-0.395656	0.645668	-0.612786	0.540018	0.727021	-0.33648	0.638827	-0.526716	0.598391	0.99999	-0.57317	0.654041	-0.876351	0.380839	0.544879	-0.23669	0.671281	-0.352594	0.724393	0.833179	-0.177514	0.677795	-0.261899	0.7934	NA
ITGB3	5.38085	3.18534	8.00194	2.92828	4.8741	-0.75482	0.815698	-0.925367	0.354775	0.563377	0.575457	0.721835	0.797214	0.425327	NA	-0.824317	0.820755	-1.00434	0.315215	0.477269	-1.39977	0.80226	-1.74479	0.0810219	0.177586	-0.0694966	0.887659	-0.0782919	0.937596	NA
ITGB3BP	2622.77	2658.25	2625.59	2676.04	2645.66	0.0194633	0.0817535	0.238073	0.811825	0.904811	0.00171082	0.0816733	0.0209471	0.983288	0.99999	0.0291106	0.0817407	0.356133	0.721741	0.824864	0.0273998	0.0818816	0.334627	0.737907	0.842005	0.00964731	0.0819616	0.117705	0.906301	0.977979
ITGB4	9.927	13.5442	13.2483	18.3802	13.7749	0.487383	0.641941	0.759233	0.447713	0.651367	0.440259	0.640746	0.687104	0.492017	0.99999	0.920708	0.630853	1.45946	0.144437	0.26804	0.480449	0.621234	0.773379	0.439298	0.606815	0.433325	0.622466	0.696143	0.486339	NA
ITGB5	0.948862	1.4122	1.02679	1.43572	1.20589	0.616345	1.59483	0.386464	0.699153	NA	0.133462	1.645	0.0811319	0.935337	NA	0.61794	1.59322	0.387856	0.698122	NA	0.484478	1.5951	0.30373	0.761334	NA	0.00159498	1.54331	0.00103348	0.999175	NA
ITGB6	0	0.695288	0	0	0.173822	2.08077	4.36893	0.476266	0.633885	NA	0	4.40736	0	1	NA	0	4.40736	0	1	NA	0	4.40746	0	1	NA	-1.86055	4.36904	-0.425849	0.670218	NA
ITGB7	10.4025	9.7649	6.58322	7.16189	8.47812	-0.0832995	0.595876	-0.139793	0.888823	0.948136	-0.655115	0.620235	-1.05624	0.29086	0.99999	-0.56345	0.619269	-0.909864	0.362894	0.525336	0.0916646	0.654021	0.140155	0.888537	0.937904	-0.480151	0.630967	-0.760976	0.446671	NA
ITGB8	9.139	10.9051	6.38424	8.27331	8.67543	0.254052	0.669508	0.37946	0.704346	0.842581	-0.528874	0.699736	-0.75582	0.449757	0.99999	-0.146726	0.684893	-0.214232	0.830366	0.897382	0.382149	0.713677	0.535464	0.592329	0.736935	-0.400777	0.684065	-0.585876	0.557959	NA
ITGBL1	0.294818	0	0	0.277855	0.143168	-0.72609	4.40736	-0.164745	0.869145	NA	-0.815685	4.40736	-0.185074	0.853171	NA	0.220266	4.40736	0.0499769	0.960141	NA	1.03595	4.40746	0.235045	0.814174	NA	0.946356	4.40746	0.214717	0.829988	NA
ITIH1	0.839838	1.77066	1.02679	1.05457	1.17296	1.02751	1.57727	0.651449	0.514757	NA	0.219493	1.65981	0.13224	0.894794	NA	0.267589	1.66356	0.160853	0.872209	NA	0.0480959	1.65292	0.0290975	0.976787	NA	-0.759924	1.57002	-0.48402	0.628371	NA
ITIH2	0	1.36152	0	0.658997	0.505129	3.05452	3.0156	1.01291	0.311105	NA	0	3.15382	0	1	NA	2.01542	3.10695	0.648681	0.516545	NA	1.86935	3.10699	0.60166	0.5474	NA	-1.0391	2.96658	-0.350268	0.726137	NA
ITIH3	0.609426	0	0.34797	0	0.239349	-1.64678	4.36681	-0.377114	0.706089	NA	-0.774591	4.36681	-0.177381	0.859209	NA	-1.66221	4.36681	-0.380647	0.703465	NA	-0.887624	4.40746	-0.201391	0.840393	NA	0	4.40746	0	1	NA
ITIH4	33.3502	44.2554	30.2425	33.0656	35.2284	0.408027	0.405314	1.00669	0.314082	0.520724	-0.142599	0.412917	-0.345347	0.729834	0.99999	-0.0337885	0.412407	-0.0819299	0.934702	0.962521	0.108811	0.417256	0.260777	0.794265	0.878368	-0.441815	0.409734	-1.0783	0.280901	0.707894
ITIH4-AS1	0.500402	0	0	0	0.125101	-1.41678	4.38501	-0.323097	0.746622	NA	-1.50638	4.38501	-0.343529	0.731201	NA	-1.43222	4.38501	-0.326616	0.743958	NA	0	4.40746	0	1	NA	0	4.40746	0	1	NA
ITIH5	13.41	9.41883	7.83351	7.53901	9.55034	-0.502893	0.638076	-0.78814	0.430615	0.635883	-0.766897	0.645842	-1.18744	0.235055	0.99999	-0.802792	0.65135	-1.2325	0.217761	0.36542	-0.0358943	0.681914	-0.0526376	0.958021	0.976915	-0.299899	0.674563	-0.444582	0.656622	NA
ITIH6	0.294818	0	0	0	0.0737046	-0.72608	4.40736	-0.164743	0.869146	NA	-0.815676	4.40736	-0.185071	0.853173	NA	-0.741512	4.40736	-0.168244	0.866391	NA	0	4.40746	0	1	NA	0	4.40746	0	1	NA
ITK	0.359225	0.360934	0.33941	1.5823	0.660468	0.235681	3.07632	0.0766116	0.938933	NA	0.146086	3.07632	0.0474873	0.962125	NA	2.28135	2.92311	0.780452	0.435125	NA	2.13526	2.92314	0.730467	0.465105	NA	2.04566	2.92314	0.699817	0.484042	NA
ITLN1	0.589637	0.358457	0	0	0.237023	-0.647259	4.36993	-0.148117	0.882251	NA	-1.69864	4.36993	-0.388711	0.69749	NA	-1.62448	4.36993	-0.37174	0.710086	NA	0	4.40746	0	1	NA	-0.977219	4.40746	-0.221719	0.824533	NA
ITLN2	20.5993	17.829	26.9825	26.8118	23.0557	-0.215889	0.387048	-0.557782	0.576993	0.755519	0.379736	0.366538	1.03601	0.300198	0.99999	0.382909	0.368365	1.03948	0.29858	0.458312	0.00317328	0.362197	0.0087612	0.99301	0.996556	0.598798	0.38294	1.56369	0.117891	0.520934
ITM2A	2168.57	2272.45	2305.85	2356.05	2275.73	0.067713	0.163335	0.414565	0.67846	0.826424	0.0887624	0.163263	0.543677	0.586664	0.99999	0.120654	0.1633	0.738848	0.459999	0.619194	0.0318912	0.163327	0.19526	0.84519	0.910047	0.0529407	0.163399	0.323996	0.745941	0.931997
ITM2B	3908.78	4766.98	4044.22	5080.56	4450.14	0.286388	0.10495	2.72881	0.00635635	0.0261884	0.0490986	0.105029	0.467475	0.64016	0.99999	0.378085	0.104905	3.60407	0.000313271	0.00180441	0.328986	0.104951	3.13467	0.0017205	0.00791612	0.091697	0.104871	0.874376	0.381914	0.773684
ITM2C	2274.52	2422.39	2258.28	2684.39	2409.89	0.0912917	0.150249	0.607604	0.54345	0.729763	-0.0101612	0.150258	-0.0676253	0.946084	0.99999	0.239821	0.150151	1.5972	0.110221	0.217732	0.249982	0.150247	1.66381	0.09615	0.202043	0.148529	0.150237	0.988631	0.322844	0.737548
ITPA	2595.82	3591.51	2714.99	3458.46	3090.2	0.469163	0.0896274	5.23459	1.65e-07	2.55e-06	0.0651471	0.0899048	0.724623	0.468684	0.99999	0.41434	0.089671	4.62067	3.83e-06	3.89e-05	0.349193	0.0897371	3.89128	9.97e-05	0.000715273	-0.0548233	0.0894592	-0.61283	0.539989	0.855682
ITPK1	1287.31	1035.08	1200.02	1039.73	1140.53	-0.313903	0.121245	-2.58899	0.0096257	0.0366146	-0.101436	0.120696	-0.840421	0.400672	0.99999	-0.307988	0.12123	-2.54053	0.0110684	0.0351687	-0.206552	0.121586	-1.69882	0.0893533	0.191215	0.005915	0.122131	0.0484316	0.961372	0.99314
ITPK1-AS1	0.795221	1.40973	1.93883	1.46458	1.40209	0.744025	1.66164	0.447766	0.654322	NA	1.21502	1.6106	0.754388	0.450616	NA	0.764726	1.65815	0.461191	0.644661	NA	-0.450292	1.53726	-0.292918	0.769585	NA	0.0207008	1.59066	0.013014	0.989617	NA
ITPKA	71.2694	63.6462	59.8986	76.4034	67.8044	-0.151584	0.261511	-0.579648	0.562152	0.744061	-0.242782	0.261544	-0.928264	0.353271	0.99999	0.109742	0.257746	0.425775	0.670272	0.789708	0.352524	0.262893	1.34094	0.17994	0.324644	0.261326	0.26286	0.994164	0.320143	0.735753
ITPKB	721.133	495.311	546.071	476.132	559.661	-0.543327	0.112746	-4.81904	1.44e-06	1.81e-05	-0.403806	0.111785	-3.61235	0.00030343	0.0394287	-0.597237	0.112967	-5.28684	1.24e-07	1.87e-06	-0.19343	0.114695	-1.68648	0.0917036	0.19487	-0.0539099	0.115632	-0.466221	0.641057	0.895151
ITPKC	211.667	345.77	196.959	335.801	272.549	0.705018	0.127785	5.51721	3.44e-08	6.23e-07	-0.107112	0.133054	-0.805027	0.420804	0.99999	0.657493	0.128017	5.13599	2.81e-07	3.82e-06	0.764606	0.130157	5.87447	4.24e-09	1.02e-07	-0.0475248	0.124766	-0.380912	0.703269	0.920159
ITPR1	1176.98	837.388	1149.74	725.576	972.42	-0.491175	0.156435	-3.13981	0.00169058	0.0087619	-0.03353	0.155553	-0.215554	0.829336	0.99999	-0.69582	0.156856	-4.43603	9.16e-06	8.41e-05	-0.66229	0.157065	-4.21666	2.48e-05	0.000218462	-0.204645	0.157938	-1.29573	0.195069	0.62091
ITPR1-AS1	4.46918	2.46595	2.58225	3.28144	3.1997	-0.888985	1.00089	-0.888195	0.374436	NA	-0.805638	0.984002	-0.818736	0.412937	NA	-0.51066	0.965005	-0.529179	0.596681	NA	0.294978	1.02856	0.286786	0.774276	NA	0.378325	1.04473	0.362127	0.717257	NA
ITPR2	2306.78	2010.88	2282.22	1832.68	2108.14	-0.198206	0.122328	-1.62028	0.105173	0.239308	-0.0154322	0.122074	-0.126417	0.899402	0.99999	-0.330797	0.122471	-2.70103	0.00691244	0.0237772	-0.315365	0.122591	-2.57249	0.010097	0.0338215	-0.132592	0.122845	-1.07934	0.280436	0.707753
ITPR3	2205.7	2004.45	2017.33	1786.47	2003.49	-0.138211	0.0827312	-1.6706	0.0948009	0.221899	-0.129075	0.0825872	-1.56289	0.118078	0.99999	-0.305381	0.0829973	-3.67941	0.000233775	0.00140312	-0.176306	0.08334	-2.1155	0.034387	0.090807	-0.16717	0.0834827	-2.00245	0.0452359	0.337601
ITPRIP	894.348	963.801	651.316	896.026	851.373	0.107169	0.0930289	1.152	0.249322	0.443557	-0.458552	0.0946124	-4.84664	1.26e-06	0.00049418	0.000674807	0.0933266	0.0072306	0.994231	0.997215	0.459227	0.0952196	4.82282	1.42e-06	1.81e-05	-0.106494	0.0936463	-1.1372	0.255456	0.684222
ITPRIPL2	4.11738	3.15876	7.19124	4.0717	4.63477	-0.384009	0.854166	-0.449571	0.65302	0.809545	0.806991	0.770417	1.04747	0.294882	NA	-0.00928219	0.821474	-0.0112994	0.990985	NA	-0.816273	0.787034	-1.03715	0.299665	NA	0.374727	0.869183	0.431125	0.666378	NA
ITSN1	1257.57	1034.32	1203.75	891.382	1096.75	-0.28264	0.0942748	-2.99804	0.00271718	0.0129866	-0.063148	0.0935517	-0.675006	0.499672	0.99999	-0.495272	0.0948552	-5.22135	1.78e-07	2.58e-06	-0.432124	0.095242	-4.53711	5.7e-06	6.12e-05	-0.212632	0.0959523	-2.21601	0.0266905	0.257417
ITSN2	1934.57	1952.56	1949.38	1519.71	1839.05	0.0128212	0.115924	0.1106	0.911934	0.958896	0.0108927	0.115831	0.0940398	0.925078	0.99999	-0.347141	0.11638	-2.98283	0.00285592	0.0113228	-0.358034	0.116504	-3.07316	0.00211806	0.00938436	-0.359963	0.116597	-3.08724	0.00202022	0.0598553
IVD	1030.79	951.708	965.664	989.173	984.333	-0.116547	0.0851045	-1.36945	0.170857	0.340413	-0.0955123	0.0847737	-1.12667	0.25988	0.99999	-0.0620706	0.0849217	-0.730916	0.464831	0.623434	0.0334417	0.0855438	0.390931	0.695848	0.81455	0.0544762	0.0858716	0.634391	0.525826	0.84935
IVNS1ABP	5786.88	4498.41	6162.11	4531.35	5244.69	-0.363445	0.0875101	-4.15318	3.28e-05	0.000296256	0.0907496	0.0872187	1.04048	0.298115	0.99999	-0.352351	0.0875029	-4.02673	5.66e-05	0.000415215	-0.4431	0.0875215	-5.06276	4.13e-07	6.05e-06	0.0110941	0.0878119	0.126339	0.899464	0.975699
IWS1	3868.3	3307.51	3779.97	2890.52	3461.58	-0.226151	0.109387	-2.06744	0.0386927	0.112138	-0.0333047	0.109208	-0.304966	0.760392	0.99999	-0.419702	0.109532	-3.83178	0.000127219	0.000828502	-0.386397	0.109622	-3.5248	0.000423802	0.00245451	-0.193551	0.109801	-1.76275	0.0779431	0.437394
IYD	3.58482	3.51721	6.26208	4.02929	4.34835	0.0267794	0.970051	0.0276062	0.977976	0.989688	0.860368	0.918026	0.937193	0.348659	NA	0.189765	0.957752	0.198136	0.842939	NA	-0.670603	0.920167	-0.728783	0.466134	NA	0.162986	0.972077	0.167667	0.866845	NA
IZUMO1	0.795221	1.69835	0.912037	1.74244	1.28701	1.04521	1.90145	0.549692	0.58253	NA	0.179527	1.97981	0.0906786	0.927748	NA	1.06353	1.8995	0.559899	0.575548	NA	0.884001	1.89457	0.466597	0.640788	NA	0.0183177	1.81252	0.0101062	0.991937	NA
IZUMO2	0.71845	1.02717	0.991393	0	0.684252	0.619689	2.29843	0.269614	0.787457	NA	0.557468	2.29561	0.242841	0.808129	NA	-1.81218	2.44205	-0.742072	0.458044	NA	-2.36964	2.39421	-0.989742	0.3223	NA	-2.43187	2.3969	-1.01459	0.310303	NA
IZUMO4	33.2835	54.9813	32.0651	57.0223	44.3381	0.724103	0.291736	2.48205	0.0130629	0.0471623	-0.0570077	0.305416	-0.186656	0.85193	0.99999	0.761645	0.291009	2.61726	0.00886395	0.0291925	0.818653	0.295757	2.76799	0.00564023	0.0210133	0.037542	0.281608	0.133313	0.893946	0.973659
JADE1	3064.32	2205.56	3232.35	2322.39	2706.15	-0.475202	0.102719	-4.62622	3.72e-06	4.26e-05	0.0766571	0.102139	0.750514	0.452945	0.99999	-0.400024	0.102637	-3.89748	9.72e-05	0.000659586	-0.476681	0.102677	-4.64254	3.44e-06	3.95e-05	0.0751782	0.103253	0.728093	0.466556	0.820244
JADE2	1687.66	1075.01	1445.16	1145.28	1338.28	-0.651335	0.116006	-5.61468	1.97e-08	3.71e-07	-0.224458	0.115122	-1.94974	0.0512074	0.99999	-0.55904	0.115821	-4.82677	1.39e-06	1.61e-05	-0.334582	0.116272	-2.87758	0.00400743	0.0158753	0.0922958	0.117147	0.787864	0.430776	0.801266
JADE3	933.859	977.249	946.974	824.566	920.662	0.0661366	0.0934137	0.707997	0.478947	0.67865	0.0208735	0.0932954	0.223735	0.822963	0.99999	-0.179003	0.0941358	-1.90154	0.0572317	0.131443	-0.199876	0.0944332	-2.11659	0.0342947	0.090653	-0.245139	0.09455	-2.5927	0.00952269	0.147575
JAG1	2289.48	956.681	1652.64	1238.04	1534.21	-1.25919	0.180894	-6.96095	3.38e-12	1.19e-10	-0.470286	0.179929	-2.61373	0.00895594	0.422001	-0.885784	0.180412	-4.9098	9.12e-07	1.1e-05	-0.415498	0.180805	-2.29804	0.0215596	0.0623347	0.373409	0.181766	2.05434	0.0399427	0.314654
JAG2	4.80358	6.96955	5.76766	5.98871	5.88237	0.513281	0.744598	0.68934	0.490609	0.688551	0.218618	0.755258	0.289461	0.772229	NA	0.308321	0.754547	0.408617	0.682821	0.798733	0.0897032	0.750332	0.119551	0.904838	0.94633	-0.20496	0.739601	-0.277123	0.781686	NA
JAGN1	1054.82	1337.12	1079.99	1500.38	1243.08	0.342902	0.144795	2.36819	0.0178754	0.0604748	0.0342065	0.145106	0.235734	0.813639	0.99999	0.508114	0.14459	3.51417	0.000441128	0.0024034	0.473908	0.144738	3.27426	0.00105941	0.00530244	0.165213	0.144425	1.14393	0.252652	0.683239
JAK1	2564.81	2468.92	2503.42	2466.21	2500.84	-0.0555141	0.0853832	-0.650176	0.515579	0.707364	-0.0352411	0.0852575	-0.413349	0.679351	0.99999	-0.0572943	0.0853837	-0.671021	0.502207	0.655566	-0.0220532	0.0855621	-0.257745	0.796604	0.87983	-0.00178016	0.0856873	-0.0207751	0.983425	0.995834
JAK2	539.678	509.521	524.912	444.477	504.647	-0.082895	0.0943314	-0.878763	0.37953	0.588638	-0.0393651	0.0936624	-0.420287	0.674276	0.99999	-0.278481	0.0953706	-2.91999	0.00350048	0.0134363	-0.239116	0.0961685	-2.48642	0.0129034	0.0413651	-0.195586	0.0968202	-2.02009	0.0433738	0.330195
JAK3	14.9038	12.3013	12.3058	10.4817	12.4982	-0.289442	0.568411	-0.509213	0.610603	0.778521	-0.292706	0.565385	-0.517711	0.60466	0.99999	-0.496111	0.575953	-0.861375	0.389032	0.55263	-0.203406	0.588413	-0.345685	0.729579	0.836646	-0.206669	0.591321	-0.349504	0.726711	NA
JAKMIP2	7.29826	6.32495	4.69691	4.46728	5.69685	-0.233573	0.706589	-0.330565	0.740973	0.864925	-0.67492	0.72882	-0.926045	0.354423	NA	-0.735207	0.738609	-0.995394	0.319545	0.481248	-0.0602863	0.78058	-0.0772327	0.938438	0.965677	-0.501633	0.759864	-0.660162	0.50915	NA
JAKMIP2-AS1	2.3733	3.85405	3.2074	3.45601	3.22269	0.707122	0.978448	0.722698	0.469866	NA	0.458368	0.989686	0.463145	0.64326	NA	0.543569	0.988999	0.549616	0.582583	NA	0.0852013	0.962857	0.088488	0.929489	NA	-0.163553	0.951302	-0.171925	0.863496	NA
JAKMIP3	27.3306	19.4853	23.8813	16.9733	21.9177	-0.481943	0.412256	-1.16904	0.242389	0.435616	-0.186254	0.401427	-0.463979	0.642663	0.99999	-0.681881	0.418522	-1.62926	0.103259	0.207576	-0.495627	0.425447	-1.16496	0.244037	0.405121	-0.199938	0.43568	-0.45891	0.646298	0.896374
JAM2	12.2556	60.8205	9.96644	25.6174	27.165	2.32064	0.404417	5.73824	9.57e-09	1.89e-07	-0.295425	0.469845	-0.628772	0.529498	0.99999	1.05538	0.424516	2.48609	0.0129156	0.0400682	1.35081	0.445485	3.03223	0.00242758	0.0104962	-1.26526	0.375839	-3.36649	0.000761326	0.0306357
JAM3	1.66731	0.334355	0.947435	0.673431	0.905633	-2.10401	2.07329	-1.01482	0.310192	NA	-0.75392	1.90399	-0.395968	0.692129	NA	-1.25809	1.99455	-0.630764	0.528195	NA	-0.50417	2.0755	-0.242915	0.808071	NA	0.845923	2.23183	0.379027	0.704668	NA
JARID2	3569.97	2474.08	5159.12	2451.17	3413.59	-0.529169	0.116753	-4.53237	5.83e-06	6.38e-05	0.53113	0.116057	4.57647	4.73e-06	0.00132927	-0.54123	0.116764	-4.63526	3.56e-06	3.67e-05	-1.07236	0.116582	-9.19831	3.64e-20	5.4e-18	-0.0120617	0.117276	-0.102849	0.918083	0.980655
JARID2-AS1	0.294818	0.358457	0.33941	0	0.248171	0.235688	4.40736	0.0534761	0.957353	NA	0.146093	4.40736	0.0331475	0.973557	NA	-0.741531	4.40736	-0.168248	0.866388	NA	-0.887624	4.40746	-0.201391	0.840393	NA	-0.977219	4.40746	-0.221719	0.824533	NA
JAZF1	270.926	209.244	259.755	202.264	235.547	-0.371916	0.129256	-2.87736	0.0040102	0.0178926	-0.0603504	0.12594	-0.479198	0.631798	0.99999	-0.419693	0.129599	-3.2384	0.00120203	0.00552027	-0.359342	0.130919	-2.74477	0.0060553	0.0222664	-0.0477762	0.134112	-0.356242	0.721659	0.924242
JAZF1-AS1	7.7394	21.8894	6.77248	18.063	13.6161	1.50727	0.568626	2.65072	0.00803202	0.0316072	-0.173901	0.624814	-0.278325	0.780763	0.99999	1.20762	0.575157	2.09963	0.0357615	0.0901857	1.38152	0.592169	2.33298	0.0196492	0.0579042	-0.299654	0.532547	-0.56268	0.573653	NA
JCHAIN	0.359225	0.692811	0.643422	0.762284	0.614436	1.1189	2.50221	0.447166	0.654755	NA	1.01783	2.50395	0.40649	0.684383	NA	1.20555	2.48863	0.484424	0.628085	NA	0.187718	2.42169	0.0775152	0.938214	NA	0.0866465	2.41989	0.035806	0.971437	NA
JDP2	400.472	257.115	309.512	275.345	310.611	-0.642024	0.174151	-3.68659	0.000227275	0.00161261	-0.373993	0.172355	-2.1699	0.0300145	0.811106	-0.544093	0.173593	-3.13431	0.00172257	0.00744355	-0.1701	0.175485	-0.969316	0.332387	0.500795	0.0979303	0.177249	0.552501	0.580605	0.873511
JHDM1D-AS1	30.9892	28.6692	31.5365	33.6624	31.2143	-0.124178	0.40463	-0.306892	0.758926	0.876773	0.00889732	0.400119	0.0222367	0.982259	0.99999	0.0865125	0.400192	0.216177	0.828849	0.896523	0.0776151	0.402545	0.192811	0.847107	0.911644	0.21069	0.407029	0.517629	0.604717	0.882016
JKAMP	1317.82	1225.55	1321.06	1272.77	1284.3	-0.105009	0.104626	-1.00366	0.315543	0.522176	0.00327699	0.104262	0.0314302	0.974926	0.99999	-0.0509142	0.104517	-0.487138	0.626161	0.755844	-0.0541912	0.104734	-0.517416	0.604866	0.747742	0.0540945	0.105096	0.514714	0.606753	0.883149
JMJD1C	3770.94	1786.55	3459.43	1557.67	2643.65	-1.07791	0.130477	-8.26134	1.44e-16	9.03e-15	-0.124302	0.129668	-0.958616	0.337752	0.99999	-1.27418	0.130704	-9.7486	1.87e-22	2.81e-20	-1.14988	0.130829	-8.78923	1.51e-18	1.81e-16	-0.196272	0.13163	-1.49109	0.135939	0.54591
JMJD1C-AS1	0	1.08032	0	0.762284	0.460652	2.71115	3.63229	0.746401	0.455425	NA	0	3.72862	0	1	NA	2.19337	3.67207	0.597311	0.5503	NA	2.04732	3.67214	0.557527	0.577167	NA	-0.51778	3.57429	-0.144862	0.88482	NA
JMJD4	666.372	419.288	710.162	519.009	578.708	-0.667563	0.1405	-4.75132	2.02e-06	2.46e-05	0.0916016	0.137717	0.665142	0.50596	0.99999	-0.3617	0.139299	-2.59657	0.00941597	0.0307147	-0.453301	0.139403	-3.25173	0.00114704	0.00564876	0.305863	0.142153	2.15165	0.0314253	0.281006
JMJD6	769.621	606.143	808.371	650.416	708.638	-0.343999	0.141355	-2.43359	0.0149499	0.0525767	0.0718309	0.140091	0.512746	0.608129	0.99999	-0.238527	0.141047	-1.69111	0.0908152	0.188154	-0.310358	0.141176	-2.19837	0.0279228	0.076849	0.105473	0.142431	0.740518	0.458985	0.814386
JMJD7-PLA2G4B	16.9179	27.228	15.5058	27.1428	21.6986	0.674306	0.44881	1.50243	0.132986	0.28419	-0.140923	0.467927	-0.301165	0.763288	0.99999	0.647321	0.44921	1.44102	0.149578	0.275875	0.788245	0.457907	1.72141	0.0851768	0.184506	-0.0269842	0.438353	-0.0615582	0.950915	0.99055
JMJD8	1138.33	1269.07	1064.35	1425.68	1224.36	0.157402	0.163344	0.963623	0.335235	0.542918	-0.0969644	0.16356	-0.592839	0.553289	0.99999	0.324348	0.163152	1.98802	0.0468097	0.112174	0.421313	0.163444	2.57772	0.00994555	0.0334361	0.166946	0.163229	1.02277	0.306416	0.727026
JMY	488.784	437.609	604.725	476.709	501.957	-0.160069	0.108605	-1.47386	0.14052	0.296067	0.307888	0.106115	2.90146	0.00371428	0.248191	-0.0352639	0.107932	-0.326723	0.743878	0.841207	-0.343152	0.107276	-3.19878	0.00138011	0.00660416	0.124805	0.10974	1.13728	0.255422	0.684222
JOSD1	3616.1	4706.95	3612.1	4558.19	4123.34	0.38016	0.108196	3.51362	0.000442043	0.00284264	-0.00170538	0.108358	-0.0157384	0.987443	0.99999	0.333704	0.10822	3.08359	0.00204523	0.00858306	0.33541	0.108298	3.09709	0.00195429	0.00878834	-0.0464553	0.108136	-0.4296	0.667487	0.905723
JOSD2	25.4674	51.4524	37.9448	66.2279	45.2731	1.0239	0.471835	2.17005	0.0300033	0.0921729	0.581838	0.475995	1.22236	0.221571	0.99999	1.38369	0.468484	2.95354	0.00314147	0.0122697	0.80185	0.461468	1.73761	0.0822798	0.179621	0.359784	0.457175	0.786972	0.431298	0.801559
JPH1	232.655	285.191	303.032	327.484	287.091	0.295437	0.253406	1.16586	0.243669	0.437089	0.383389	0.252824	1.51643	0.129411	0.99999	0.498198	0.252739	1.9712	0.0487014	0.11577	0.114809	0.251894	0.455781	0.648547	0.780551	0.202761	0.252479	0.803081	0.421928	0.795943
JPH2	1.42947	0	1.55546	0.951286	0.984055	-2.89709	2.23962	-1.29356	0.195817	NA	0.125839	2.01615	0.0624152	0.950232	NA	-0.56756	2.09147	-0.271369	0.786107	NA	-0.693399	2.09239	-0.331391	0.740349	NA	2.32953	2.30849	1.00911	0.312921	NA
JPH3	0	0.692811	0.67882	0	0.342908	2.07664	3.99879	0.519315	0.603541	NA	2.03958	3.99419	0.510638	0.609604	NA	0	4.04037	0	1	NA	-1.81937	3.99427	-0.455496	0.648753	NA	-1.85642	3.99888	-0.464236	0.642479	NA
JPX	1869.73	1767.98	1900.98	1644.73	1795.85	-0.0801185	0.0895963	-0.894216	0.371206	0.579725	0.0248073	0.0893067	0.277776	0.781184	0.99999	-0.184188	0.0897649	-2.05189	0.0401806	0.098921	-0.208995	0.0899129	-2.32441	0.0201033	0.0589823	-0.104069	0.0902006	-1.15375	0.248602	0.680225
JRK	1381.4	705.647	1372.12	659.157	1029.58	-0.969769	0.144013	-6.73388	1.65e-11	5.21e-10	-0.0100493	0.142144	-0.070698	0.943638	0.99999	-1.06885	0.144264	-7.40904	1.27e-13	6.3e-12	-1.05881	0.144428	-7.331	2.28e-13	1.21e-11	-0.099085	0.146269	-0.677418	0.498141	0.837217
JRKL	246.799	133.884	301.636	174.046	214.091	-0.883897	0.183088	-4.82773	1.38e-06	1.75e-05	0.289103	0.174179	1.6598	0.096954	0.99999	-0.509215	0.179591	-2.83541	0.00457665	0.0167913	-0.798318	0.178886	-4.46272	8.09e-06	8.28e-05	0.374683	0.187571	1.99755	0.0457654	0.338789
JSRP1	0	0.668709	0.33941	1.43572	0.610959	2.0452	2.6615	0.768438	0.442227	NA	1.10787	2.71935	0.407401	0.683713	NA	3.11499	2.55314	1.22006	0.222441	NA	2.00712	2.55316	0.786133	0.431789	NA	1.06979	2.49145	0.429386	0.667643	NA
JTB	2830.31	3345.21	3195.96	4021.01	3348.12	0.24134	0.141169	1.70957	0.0873446	0.208894	0.175276	0.141158	1.2417	0.214347	0.99999	0.506478	0.14104	3.59103	0.000329369	0.00188092	0.331203	0.141017	2.34867	0.0188407	0.055959	0.265139	0.141029	1.88003	0.060104	0.38556
JUN	141.146	3924.48	157.366	3059.85	1820.71	4.80052	0.358508	13.3903	6.89e-41	3.17e-38	0.15893	0.364301	0.436259	0.662649	0.99999	4.4416	0.358581	12.3866	3.09e-35	1.82e-32	4.28267	0.358477	11.9468	6.75e-33	3.31e-30	-0.358927	0.352588	-1.01798	0.308689	0.727415
JUNB	386.685	1780.33	482.614	1742.46	1098.02	2.20367	0.615646	3.57945	0.00034432	0.00229597	0.3202	0.616469	0.519409	0.603476	0.99999	2.17266	0.615653	3.52903	0.000417078	0.00229558	1.85246	0.615493	3.00972	0.00261488	0.0111552	-0.0310104	0.614668	-0.0504506	0.959763	0.992828
JUND	595.471	592.503	634.076	607.835	607.471	-0.00790163	0.216222	-0.036544	0.970849	0.986771	0.0898314	0.215877	0.416123	0.67732	0.99999	0.0297531	0.216148	0.137652	0.890516	0.934317	-0.0600783	0.216224	-0.277853	0.781126	0.870767	0.0376547	0.216568	0.17387	0.861968	0.965907
JUP	323.166	584.819	346.125	602.551	464.165	0.85545	0.439977	1.9443	0.0518587	0.140181	0.0983879	0.440815	0.223196	0.823383	0.99999	0.897804	0.439937	2.04076	0.041275	0.10105	0.799417	0.439991	1.81689	0.0692336	0.157135	0.0423541	0.439152	0.0964452	0.923167	0.98204
KALRN	0.968651	2.05681	0.643422	0.673431	1.08558	1.15833	1.62936	0.71091	0.47714	NA	-0.50916	1.83163	-0.277982	0.781026	NA	-0.449549	1.83419	-0.245094	0.806383	NA	0.0596106	1.93592	0.0307919	0.975436	NA	-1.60787	1.74577	-0.921011	0.357045	NA
KANK1	1087.92	656.938	1341.73	1027.66	1028.56	-0.729056	0.12724	-5.72976	1.01e-08	1.98e-07	0.302034	0.124857	2.41904	0.0155617	0.567055	-0.0814134	0.125645	-0.647963	0.517009	0.667766	-0.383448	0.125394	-3.05794	0.00222866	0.00976533	0.647643	0.127767	5.06893	4e-07	9.93e-05
KANK1P1	0	0	0.304012	0	0.0760031	0	4.40736	0	1	NA	1.10785	4.40736	0.251364	0.801532	NA	0	4.40736	0	1	NA	-0.887624	4.40746	-0.201391	0.840393	NA	0	4.40746	0	1	NA
KANK2	387.414	326.285	351.593	337.988	350.82	-0.247854	0.162247	-1.52764	0.126602	0.273739	-0.140965	0.16137	-0.873551	0.382363	0.99999	-0.194352	0.161977	-1.19987	0.23019	0.380784	-0.0533869	0.163029	-0.327468	0.743314	0.845956	0.0535029	0.163898	0.326441	0.744091	0.931989
KANK3	1.09004	0.716914	0.991393	0.673431	0.867944	-0.663199	1.90756	-0.347669	0.728088	NA	-0.182324	1.81731	-0.100326	0.920086	NA	-0.726875	1.91671	-0.37923	0.704517	NA	-0.544551	1.95281	-0.278855	0.780356	NA	-0.0636756	2.03706	-0.0312586	0.975063	NA
KANK4	17.7059	16.7802	24.2624	14.2787	18.2568	-0.0664551	0.44815	-0.148288	0.882116	0.944435	0.459186	0.430995	1.06541	0.286691	0.99999	-0.295946	0.455915	-0.649125	0.516258	0.667156	-0.755132	0.448214	-1.68476	0.0920355	0.195419	-0.229491	0.464733	-0.493812	0.621439	NA
KANSL1	2743.78	2101.71	2342.51	1722.04	2227.51	-0.385532	0.0820031	-4.70143	2.58e-06	3.06e-05	-0.228649	0.0816711	-2.79963	0.00511609	0.301149	-0.673169	0.082465	-8.16309	3.27e-16	2.32e-14	-0.44452	0.0828601	-5.36471	8.11e-08	1.41e-06	-0.287638	0.0831874	-3.45771	0.000544796	0.0236827
KANSL1-AS1	15.5529	42.2944	17.0061	40.965	28.9546	1.4513	0.545975	2.65817	0.00785652	0.0310778	0.130543	0.566887	0.230281	0.817873	0.99999	1.39096	0.546616	2.54466	0.0109383	0.0348375	1.26041	0.546846	2.30488	0.0211735	0.0614479	-0.0603408	0.525137	-0.114905	0.908521	0.978514
KANSL1L	360.552	561.065	327.856	427.231	419.176	0.636178	0.153897	4.13379	3.57e-05	0.00031993	-0.137999	0.156452	-0.882058	0.377745	0.99999	0.241053	0.155213	1.55305	0.120411	0.233286	0.379053	0.156378	2.42395	0.0153527	0.0474589	-0.395125	0.153823	-2.5687	0.0102079	0.153325
KANSL2	2076.47	2421.95	2080.11	2398.85	2244.34	0.221664	0.0901917	2.4577	0.0139832	0.0497945	0.00285468	0.0903501	0.0315958	0.974794	0.99999	0.208005	0.0902063	2.30588	0.0211172	0.0592612	0.20515	0.0903661	2.27021	0.0231946	0.0661387	-0.0136588	0.0902078	-0.151414	0.879649	0.971384
KANSL3	3207.09	3631.04	3042.82	3453.18	3333.53	0.178625	0.084345	2.11779	0.0341927	0.101826	-0.0763264	0.0844911	-0.903366	0.366332	0.99999	0.106351	0.0844057	1.26	0.207671	0.352715	0.182677	0.0845873	2.15963	0.0308013	0.0830309	-0.0722744	0.0844414	-0.855912	0.392046	0.777073
KANTR	64.58	84.9695	64.3221	80.0953	73.4917	0.389381	0.212399	1.83325	0.0667656	0.170453	-0.0118815	0.217222	-0.0546975	0.956379	0.99999	0.30098	0.213499	1.40975	0.158614	0.288667	0.312861	0.216038	1.44818	0.147567	0.279672	-0.0884009	0.211188	-0.418589	0.675517	0.907811
KARS	12271.2	13780.7	12496.4	14446.8	13248.8	0.167297	0.0918304	1.8218	0.0684855	0.173775	0.0261775	0.0918413	0.28503	0.775621	0.99999	0.235403	0.0918173	2.56382	0.0103526	0.0332464	0.209226	0.0918387	2.27819	0.0227154	0.065141	0.0681066	0.0918278	0.741677	0.458283	0.813625
KARSP1	0	0.358457	1.01823	0.277855	0.413635	1.19743	3.86171	0.310078	0.756501	NA	2.62575	3.76861	0.696743	0.485964	NA	1.182	3.86171	0.306082	0.759542	NA	-1.44375	3.76868	-0.383092	0.701652	NA	-0.0154315	3.86179	-0.00399596	0.996812	NA
KARSP3	0.250201	0	0	0	0.0625503	-0.72608	4.40736	-0.164743	0.869146	NA	-0.815676	4.40736	-0.185071	0.853173	NA	-0.741512	4.40736	-0.168244	0.866391	NA	0	4.40746	0	1	NA	0	4.40746	0	1	NA
KAT14	657.963	352.161	690.53	363.967	516.155	-0.903429	0.133147	-6.78521	1.16e-11	3.73e-10	0.0683047	0.129029	0.529376	0.596545	0.99999	-0.855538	0.132863	-6.43924	1.2e-10	3.4e-09	-0.923842	0.133034	-6.9444	3.8e-12	1.64e-10	0.0478915	0.137032	0.349491	0.726721	0.925379
KAT2A	3385.05	2849.54	3310.04	3082.81	3156.86	-0.248573	0.119143	-2.08635	0.036947	0.108035	-0.0324132	0.118938	-0.272522	0.78522	0.99999	-0.135022	0.119061	-1.13406	0.25677	0.412475	-0.102609	0.119156	-0.861134	0.389164	0.559679	0.113551	0.11936	0.951326	0.341439	0.7509
KAT2B	230.114	278.645	213.702	274.34	249.2	0.275423	0.197093	1.39743	0.162284	0.328509	-0.106291	0.198586	-0.535242	0.592483	0.99999	0.247748	0.197207	1.25629	0.209012	0.354664	0.35404	0.198464	1.7839	0.0744402	0.166215	-0.0276752	0.19697	-0.140505	0.888261	0.97255
KAT5	1932.56	1283	1851.2	1259.14	1581.47	-0.591857	0.0920233	-6.4316	1.26e-10	3.45e-09	-0.062753	0.0909389	-0.690057	0.490158	0.99999	-0.617407	0.0920721	-6.70569	2e-11	6.64e-10	-0.554654	0.0923299	-6.0073	1.89e-09	4.85e-08	-0.0255498	0.0933981	-0.273558	0.784424	0.941714
KAT6A	3827.77	3216.03	3778.58	2827.08	3412.37	-0.251584	0.102898	-2.44498	0.0144861	0.0512368	-0.0189947	0.102678	-0.184993	0.853234	0.99999	-0.436793	0.103049	-4.23869	2.25e-05	0.000185055	-0.417798	0.103138	-4.05088	5.1e-05	0.000405358	-0.185209	0.103357	-1.79194	0.0731427	0.422709
KAT6B	2134.51	2330.9	2009.05	1756.82	2057.82	0.12624	0.099201	1.27256	0.203173	0.386039	-0.0877885	0.0993449	-0.883674	0.376872	0.99999	-0.281546	0.0997139	-2.82354	0.00474963	0.0173121	-0.193758	0.0999585	-1.93838	0.0525764	0.126661	-0.407786	0.0998154	-4.0854	4.4e-05	0.00391115
KAT7	1995.74	804.015	1879.25	765.07	1361.02	-1.3122	0.144694	-9.06878	1.2e-19	1.07e-17	-0.0869347	0.142804	-0.608771	0.542677	0.99999	-1.38088	0.144844	-9.53359	1.52e-21	2.07e-19	-1.29394	0.145022	-8.92237	4.56e-19	6.05e-17	-0.0686804	0.146884	-0.467582	0.640083	0.89461
KAT8	1465.7	1467.32	1517.04	1466.33	1479.09	0.00134715	0.107274	0.0125581	0.98998	0.995548	0.0496645	0.107064	0.463877	0.642736	0.99999	-0.000838493	0.107275	-0.00781631	0.993764	0.99695	-0.050503	0.107396	-0.470252	0.638175	0.773203	-0.00218564	0.107605	-0.0203118	0.983795	0.995834
KATNA1	1928.62	2030.85	1893.09	1978.04	1957.65	0.0741238	0.0839925	0.882506	0.377503	0.586214	-0.0269564	0.0840115	-0.320865	0.748313	0.99999	0.0374943	0.0840444	0.446124	0.655507	0.778551	0.0644506	0.0842738	0.764776	0.444405	0.61166	-0.0366296	0.0842549	-0.434747	0.663746	0.904354
KATNAL1	504.82	566.618	486.429	447.381	501.312	0.165053	0.128432	1.28514	0.198743	0.379905	-0.054193	0.128907	-0.420402	0.674192	0.99999	-0.172031	0.129726	-1.32611	0.184804	0.323556	-0.117838	0.1304	-0.90367	0.36617	0.535295	-0.337084	0.12993	-2.59436	0.00947664	0.147256
KATNAL2	17.193	12.2599	14.5229	17.5033	15.3698	-0.483699	0.435921	-1.1096	0.267171	0.466021	-0.242134	0.421686	-0.574206	0.565828	0.99999	0.0156152	0.414975	0.0376294	0.969983	0.982004	0.25775	0.42816	0.601994	0.547178	0.699705	0.499314	0.442187	1.12919	0.258817	NA
KATNB1	1886.64	2371.49	1832.2	2699.21	2197.38	0.330581	0.12955	2.55176	0.010718	0.0399887	-0.0421704	0.129809	-0.324864	0.745284	0.99999	0.516826	0.129406	3.99383	6.5e-05	0.000468872	0.558997	0.129573	4.31416	1.6e-05	0.000150362	0.186245	0.129313	1.44027	0.149792	0.56372
KATNBL1	1073.26	1216.54	998.006	1226.79	1128.65	0.181354	0.0860692	2.10707	0.0351113	0.103889	-0.104531	0.086579	-1.20735	0.227297	0.99999	0.193242	0.0860313	2.24618	0.0246926	0.0670182	0.297773	0.0866459	3.43667	0.000588921	0.00324348	0.0118876	0.0861364	0.138009	0.890233	0.972983
KATNBL1P6	0.359225	1.05374	0	0.277855	0.422706	1.71711	2.7941	0.614547	0.538854	NA	-0.815698	2.91561	-0.279769	0.779654	NA	0.220259	2.91561	0.0755447	0.939781	NA	1.03596	2.91564	0.35531	0.722357	NA	-1.49685	2.79413	-0.535712	0.592158	NA
KAZALD1	130.975	110.169	142.681	137.944	130.442	-0.244344	0.217729	-1.12224	0.261761	0.459278	0.127962	0.213523	0.599288	0.548981	0.99999	0.0766476	0.214618	0.357135	0.720991	0.824412	-0.051314	0.214699	-0.239004	0.811102	0.889263	0.320992	0.218883	1.4665	0.142512	0.554364
KAZN	2.77714	1.77809	2.95706	2.16599	2.41957	-0.62932	1.23741	-0.508577	0.611049	NA	0.115206	1.16177	0.099164	0.921008	NA	-0.275059	1.19934	-0.229343	0.818602	NA	-0.390265	1.20111	-0.324921	0.745241	NA	0.35426	1.27442	0.277979	0.781029	NA
KBTBD11	1034.7	467.403	1385.66	713.729	900.373	-1.14697	0.123452	-9.29081	1.53e-20	1.51e-18	0.421136	0.119049	3.53751	0.000403919	0.0475519	-0.537412	0.121241	-4.4326	9.31e-06	8.52e-05	-0.958549	0.120791	-7.93558	2.1e-15	1.56e-13	0.609558	0.125133	4.87127	1.11e-06	0.000235842
KBTBD11-OT1	0.359225	0.358457	1.30397	0.762284	0.695983	0.235683	2.70411	0.0871574	0.930546	NA	2.02733	2.53986	0.798204	0.424752	NA	1.21089	2.62759	0.460838	0.644914	NA	-0.816436	2.45825	-0.332121	0.739798	NA	0.975209	2.62761	0.371139	0.710534	NA
KBTBD12	20.7529	24.5847	19.5336	9.327	18.5495	0.238729	0.386955	0.616943	0.537273	0.72474	-0.0956901	0.394001	-0.242868	0.808108	0.99999	-1.1337	0.442637	-2.56125	0.0104297	0.0334284	-1.03801	0.448672	-2.31352	0.0206939	0.0604018	-1.37243	0.442497	-3.10156	0.00192503	NA
KBTBD2	1806.41	2137.66	1746.52	1820.45	1877.76	0.242375	0.0779162	3.11071	0.00186637	0.00951374	-0.0484108	0.0782459	-0.618701	0.536113	0.99999	0.0111838	0.0782915	0.142848	0.88641	0.931713	0.0595946	0.0785921	0.758277	0.448285	0.615331	-0.231191	0.0782638	-2.954	0.00313687	0.0781659
KBTBD3	80.4475	91.7752	76.7437	105.529	88.624	0.187122	0.216617	0.863839	0.387676	0.596133	-0.0717334	0.218897	-0.327704	0.743136	0.99999	0.377232	0.21424	1.76079	0.0782741	0.168327	0.448965	0.217092	2.06809	0.0386315	0.0992273	0.19011	0.214792	0.885089	0.376109	0.771649
KBTBD4	911.485	1538.96	867.709	1222.2	1135.09	0.753671	0.108602	6.93973	3.93e-12	1.37e-10	-0.0731205	0.110054	-0.664407	0.50643	0.99999	0.419717	0.109167	3.84474	0.000120682	0.000791893	0.492837	0.109655	4.49445	6.97e-06	7.26e-05	-0.333954	0.108198	-3.08652	0.00202516	0.0598553
KBTBD6	1366.62	598.551	1592.66	774.025	1082.96	-1.19122	0.356092	-3.34526	0.000822064	0.00476345	0.220903	0.354981	0.622296	0.533747	0.99999	-0.81913	0.355702	-2.30285	0.021287	0.059658	-1.04003	0.355664	-2.9242	0.0034534	0.0140749	0.372088	0.356772	1.04293	0.296982	0.719413
KBTBD7	160.636	30.5166	173.375	38.2674	100.699	-2.40042	0.331654	-7.2377	4.56e-13	1.83e-11	0.110741	0.299863	0.369305	0.711901	0.99999	-2.04811	0.32353	-6.33053	2.44e-10	6.52e-09	-2.15885	0.323632	-6.67071	2.55e-11	9.47e-10	0.352302	0.353291	0.997201	0.318667	0.735402
KBTBD8	691.395	1856.09	742.972	1838.75	1282.3	1.42424	0.116555	12.2195	2.45e-34	7.14e-32	0.103644	0.118812	0.872336	0.383025	0.99999	1.41032	0.116571	12.0984	1.08e-33	4.95e-31	1.30668	0.116659	11.2008	4.04e-29	1.45e-26	-0.0139197	0.11436	-0.121719	0.903122	0.977049
KCCAT198	3.80277	6.64939	4.60899	3.99728	4.76461	0.800956	0.76416	1.04815	0.294568	0.498411	0.270988	0.789378	0.343293	0.731378	NA	0.0865376	0.807617	0.107152	0.914669	0.951036	-0.184451	0.799266	-0.230775	0.81749	0.89337	-0.714419	0.77437	-0.922581	0.356226	NA
KCCAT333	0.294818	0	0.643422	0.658997	0.399309	-0.726104	2.97383	-0.244164	0.807104	NA	1.01454	2.91851	0.347623	0.728123	NA	1.05543	2.92371	0.360988	0.718108	NA	0.040884	2.86745	0.0142579	0.988624	NA	1.78153	2.92374	0.609332	0.542305	NA
KCMF1	1772.12	1439.1	1823.14	1485.15	1629.88	-0.300395	0.115737	-2.59551	0.0094451	0.0360008	0.0410182	0.11517	0.356153	0.721726	0.99999	-0.254538	0.115666	-2.20062	0.0277627	0.0735851	-0.295556	0.115768	-2.553	0.01068	0.0354672	0.0458574	0.116332	0.394195	0.693437	0.91538
KCNA2	0	0.334355	0	0	0.0835886	1.19745	4.40736	0.271693	0.785858	NA	0	4.40736	0	1	NA	0	4.40736	0	1	NA	0	4.40746	0	1	NA	-0.977219	4.40746	-0.221719	0.824533	NA
KCNA3	0	1.05374	0.643422	0.395576	0.523186	2.67877	2.43037	1.1022	0.270373	NA	1.97961	2.50434	0.790471	0.429253	NA	1.18204	2.56914	0.46009	0.645452	NA	-0.797575	2.50436	-0.318474	0.750125	NA	-1.49673	2.43039	-0.615839	0.538001	NA
KCNA4	0	0.334355	0	0	0.0835886	1.19745	4.40736	0.271693	0.785858	NA	0	4.40736	0	1	NA	0	4.40736	0	1	NA	0	4.40746	0	1	NA	-0.977219	4.40746	-0.221719	0.824533	NA
KCNA6	13.9873	12.6641	19.8815	9.53357	14.0166	-0.125799	0.470912	-0.26714	0.789361	0.893161	0.523643	0.445664	1.17497	0.240005	0.99999	-0.52811	0.489315	-1.07928	0.280461	0.438509	-1.05175	0.478566	-2.19772	0.0279693	0.076921	-0.402311	0.502163	-0.801155	0.423042	NA
KCNA7	7.58576	3.57533	3.07921	3.32385	4.39104	-1.10112	0.924836	-1.19061	0.233806	0.425617	-1.32938	0.936016	-1.42026	0.155533	NA	-1.17649	0.929761	-1.26537	0.205739	NA	0.152892	1.0046	0.152192	0.879035	NA	-0.0753693	0.994187	-0.07581	0.93957	NA
KCNAB1	7.04084	4.88121	10.6635	6.55885	7.28611	-0.484887	0.761659	-0.636619	0.524373	0.714124	0.633847	0.703922	0.90045	0.367881	0.99999	-0.0391686	0.734577	-0.0533213	0.957476	0.975047	-0.673015	0.716501	-0.939308	0.347572	0.516007	0.445718	0.773299	0.576385	0.564355	NA
KCNAB1-AS1	0.250201	0	0	0	0.0625503	-0.72608	4.40736	-0.164743	0.869146	NA	-0.815676	4.40736	-0.185071	0.853173	NA	-0.741512	4.40736	-0.168244	0.866391	NA	0	4.40746	0	1	NA	0	4.40746	0	1	NA
KCNAB2	12282.7	10538.6	11596.3	10835.6	11313.3	-0.220867	0.113476	-1.94638	0.0516086	0.139814	-0.0829903	0.113431	-0.731634	0.464392	0.99999	-0.180695	0.113468	-1.59248	0.111277	0.219481	-0.0977046	0.113504	-0.860804	0.389346	0.559825	0.0401725	0.113548	0.353793	0.723494	0.924608
KCNAB3	55.0497	46.6435	50.0983	47.2966	49.772	-0.239485	0.34161	-0.701047	0.483274	0.682009	-0.128219	0.338629	-0.37864	0.704955	0.99999	-0.232081	0.341383	-0.679826	0.496614	0.650584	-0.103862	0.344733	-0.301283	0.763198	0.859187	0.00740357	0.347661	0.0212953	0.98301	0.995834
KCNB1	43.5742	32.9312	37.1112	28.5529	35.5424	-0.409086	0.402776	-1.01567	0.309789	0.516297	-0.229503	0.398063	-0.576549	0.564244	0.99999	-0.608624	0.406678	-1.49658	0.134504	0.254063	-0.379121	0.411748	-0.92076	0.357176	0.525752	-0.199538	0.416306	-0.479306	0.631721	0.890546
KCNB2	0.359225	0.71939	1.04391	0.381142	0.625917	1.15669	2.73787	0.422478	0.672676	NA	1.68792	2.67183	0.631745	0.527553	NA	0.220252	2.80365	0.0785589	0.937383	NA	-1.46766	2.67186	-0.549305	0.582796	NA	-0.936437	2.7379	-0.342028	0.73233	NA
KCNC1	0.54502	0.668709	0	0.277855	0.372896	0.283125	3.33455	0.0849064	0.932336	NA	-1.6075	3.37994	-0.475601	0.634358	NA	-0.571548	3.37994	-0.1691	0.865718	NA	1.03596	3.41848	0.303046	0.761855	NA	-0.854672	3.37361	-0.253341	0.800005	NA
KCNC2	0	0.358457	0	0	0.0896142	1.19745	4.40736	0.271693	0.785858	NA	0	4.40736	0	1	NA	0	4.40736	0	1	NA	0	4.40746	0	1	NA	-0.977219	4.40746	-0.221719	0.824533	NA
KCNC4	409.619	311.829	380.489	339.443	360.345	-0.392908	0.204764	-1.91883	0.0550059	0.146653	-0.104796	0.203445	-0.515106	0.606479	0.99999	-0.268177	0.204282	-1.31278	0.189258	0.329431	-0.163381	0.204958	-0.797148	0.425365	0.593791	0.124731	0.206267	0.604704	0.545376	0.857182
KCNC4-AS1	0.609426	0.358457	2.30392	2.66486	1.48416	-0.659724	1.95546	-0.337375	0.735834	NA	1.95057	1.65364	1.17956	0.238174	NA	2.1714	1.6453	1.31976	0.186915	NA	0.220834	1.40232	0.157477	0.874869	NA	2.83113	1.74809	1.61955	0.105328	NA
KCND1	11.6907	40.0552	7.78215	32.1617	22.9224	1.76272	0.565866	3.11509	0.00183888	0.00940835	-0.593095	0.624235	-0.950115	0.342054	0.99999	1.42762	0.57001	2.50456	0.0122606	0.0382866	2.02072	0.599881	3.36853	0.000755693	0.00399298	-0.335102	0.53888	-0.621849	0.534041	0.85382
KCND2	0	1.79724	0.34797	0.762284	0.726873	3.44533	2.76932	1.24411	0.21346	NA	1.10786	2.94088	0.37671	0.706389	NA	2.17988	2.87003	0.759532	0.447534	NA	1.07202	2.87006	0.373519	0.708762	NA	-1.26545	2.69399	-0.469729	0.638549	NA
KCND3	0.294818	1.74656	0	3.44471	1.37152	2.4479	2.11547	1.15714	0.247214	NA	-0.815706	2.3334	-0.349579	0.726655	NA	3.40796	2.06679	1.64892	0.099165	NA	4.22367	2.06681	2.04357	0.0409957	NA	0.960062	1.81718	0.528324	0.597274	NA
KCNE1	13.353	22.892	22.0658	14.29	18.1502	0.793797	0.464921	1.70738	0.0877514	0.20957	0.749017	0.463883	1.61467	0.106383	0.99999	0.133573	0.484005	0.275975	0.782567	0.86687	-0.615443	0.467029	-1.31778	0.187576	0.334908	-0.660224	0.46806	-1.41055	0.158376	NA
KCNE2	3.44355	1.05374	1.89487	2.97472	2.34172	-1.72253	1.3039	-1.32105	0.186484	NA	-0.847004	1.16699	-0.725802	0.46796	NA	-0.263861	1.12115	-0.235349	0.813938	NA	0.583143	1.19713	0.487118	0.626175	NA	1.45866	1.33095	1.09596	0.273096	NA
KCNE3	6.67647	5.65376	3.49429	6.81187	5.6591	-0.252237	0.735622	-0.34289	0.731681	0.860568	-0.91355	0.777269	-1.17533	0.239861	NA	-0.00282716	0.720882	-0.00392181	0.996871	0.998345	0.910723	0.787161	1.15697	0.247284	0.409356	0.24941	0.746067	0.3343	0.738153	NA
KCNE4	10.499	6.70503	7.2352	4.963	7.35057	-0.656049	0.619951	-1.05823	0.289951	0.493723	-0.5411	0.608197	-0.889679	0.373638	0.99999	-1.0582	0.646311	-1.63729	0.10157	0.205022	-0.517098	0.67341	-0.767879	0.442559	0.610055	-0.402148	0.684044	-0.587899	0.5566	NA
KCNE5	6.51551	7.36697	6.37199	11.2047	7.8648	0.178549	0.848979	0.210311	0.833425	0.91796	-0.0170273	0.853449	-0.0199511	0.984082	0.99999	0.778047	0.828739	0.938833	0.347817	0.509923	0.795075	0.835353	0.951783	0.341207	0.509696	0.599498	0.830785	0.721605	0.470538	NA
KCNG2	12.4985	8.91884	13.3326	9.0027	10.9381	-0.482826	0.61077	-0.790521	0.429223	0.634879	0.101731	0.585046	0.173885	0.861956	0.99999	-0.424657	0.607577	-0.698936	0.484592	0.640822	-0.526388	0.60871	-0.864761	0.38717	0.557569	0.0581691	0.633473	0.0918257	0.926837	NA
KCNG3	0.294818	0	0.34797	0	0.160697	-0.72609	4.40736	-0.164745	0.869145	NA	0.146102	4.40736	0.0331497	0.973555	NA	-0.741521	4.40736	-0.168246	0.86639	NA	-0.887624	4.40746	-0.201391	0.840393	NA	0	4.40746	0	1	NA
KCNH1	0	1.05374	0	0.658997	0.428185	2.67888	2.77952	0.963792	0.33515	NA	0	2.90164	0	1	NA	2.01801	2.85007	0.708057	0.47891	NA	1.87194	2.8501	0.656797	0.511311	NA	-0.660864	2.72568	-0.242459	0.808425	NA
KCNH2	2.46253	2.10749	2.67017	8.21558	3.86394	-0.18962	0.980998	-0.193293	0.846729	0.924891	0.141677	0.935173	0.151498	0.879583	NA	1.77499	0.838927	2.11579	0.034363	NA	1.63331	0.839662	1.9452	0.0517506	NA	1.96461	0.890416	2.2064	0.0273563	NA
KCNH3	0.609426	1.08032	0	0.381142	0.517723	0.834878	2.64543	0.315593	0.752311	NA	-1.72669	2.77592	-0.622024	0.533926	NA	-0.690734	2.77592	-0.24883	0.803492	NA	1.03596	2.83878	0.36493	0.715163	NA	-1.52561	2.71131	-0.562685	0.57365	NA
KCNH4	3.09175	1.77314	3.88622	3.16372	2.9787	-0.779043	1.07215	-0.726616	0.467461	NA	0.371871	0.954154	0.389739	0.69673	NA	0.0497716	0.982892	0.0506379	0.959614	NA	-0.322099	0.967539	-0.332905	0.739206	NA	0.828814	1.08408	0.764531	0.444551	NA
KCNH5	0.294818	0.360934	0	0	0.163938	0.235698	4.40736	0.0534782	0.957351	NA	-0.815685	4.40736	-0.185074	0.853171	NA	-0.741521	4.40736	-0.168246	0.86639	NA	0	4.40746	0	1	NA	-0.977219	4.40746	-0.221719	0.824533	NA
KCNH6	1.19906	3.51474	2.2868	1.49256	2.12329	1.56182	1.25911	1.24042	0.21482	NA	0.947227	1.29487	0.731522	0.46446	NA	0.428565	1.35228	0.316921	0.751303	NA	-0.518662	1.26772	-0.40913	0.682444	NA	-1.13325	1.23117	-0.920473	0.357325	NA
KCNH7	0	0.668709	0.695941	0.381142	0.436448	2.03402	3.7549	0.541698	0.588027	NA	2.06945	3.74299	0.552887	0.580341	NA	1.182	3.79499	0.311464	0.755448	NA	-0.887451	3.74306	-0.237092	0.812585	NA	-0.852017	3.75496	-0.226904	0.820498	NA
KCNH8	3.80277	1.07785	4.84221	3.73386	3.36417	-1.84973	1.15031	-1.60802	0.107831	NA	0.353703	0.879979	0.401945	0.687724	NA	-0.026184	0.909203	-0.0287988	0.977025	NA	-0.379887	0.897	-0.423509	0.671924	NA	1.82354	1.16339	1.56745	0.117011	NA
KCNIP1	1.13466	1.3881	1.03535	0.791152	1.08731	0.271699	1.7655	0.153894	0.877694	NA	-0.182546	1.80775	-0.10098	0.919567	NA	-0.638786	1.88899	-0.338163	0.73524	NA	-0.45624	1.92465	-0.237051	0.812618	NA	-0.910486	1.88503	-0.483009	0.62909	NA
KCNIP2	111.401	38.8539	77.5727	33.45	65.3193	-1.51806	0.257482	-5.89582	3.73e-09	7.93e-08	-0.519493	0.237388	-2.18838	0.0286423	0.7938	-1.73967	0.263025	-6.61408	3.74e-11	1.16e-09	-1.22018	0.269107	-4.53416	5.78e-06	6.19e-05	-0.221604	0.286989	-0.77217	0.440014	0.805441
KCNIP2-AS1	30.3827	34.2698	27.2926	32.5452	31.1226	0.179345	0.348861	0.514087	0.607191	0.776194	-0.143299	0.35418	-0.404595	0.685775	0.99999	0.0934044	0.350499	0.26649	0.789862	0.871879	0.236704	0.356844	0.663326	0.507122	0.666717	-0.0859404	0.351565	-0.244451	0.806882	0.949305
KCNIP3	0.359225	0	0	0	0.0898062	-0.72608	4.40736	-0.164743	0.869146	NA	-0.815676	4.40736	-0.185071	0.853173	NA	-0.741512	4.40736	-0.168244	0.866391	NA	0	4.40746	0	1	NA	0	4.40746	0	1	NA
KCNIP4	7.71447	7.41947	5.03632	10.7492	7.72986	-0.0949423	0.700213	-0.13559	0.892145	0.950282	-0.662769	0.727399	-0.911148	0.362217	0.99999	0.438801	0.677768	0.647422	0.517359	0.667872	1.10157	0.719816	1.53035	0.12593	0.248665	0.533744	0.692333	0.770935	0.440745	NA
KCNJ1	0.948862	0.358457	0	0.55571	0.465757	-1.31763	3.12702	-0.421369	0.673485	NA	-2.36902	3.12702	-0.757596	0.448693	NA	-0.681202	3.1026	-0.219559	0.826215	NA	1.68781	3.21698	0.524658	0.599821	NA	0.636427	3.21698	0.197834	0.843175	NA
KCNJ10	0.609426	1.02717	0.304012	0	0.485151	0.776366	2.68691	0.288944	0.772624	NA	-0.765291	2.81052	-0.272296	0.785395	NA	-1.65292	2.81052	-0.58812	0.556452	NA	-0.887629	2.87264	-0.308994	0.757326	NA	-2.42929	2.75182	-0.882792	0.377349	NA
KCNJ11	28.594	10.2952	34.8929	21.3157	23.7744	-1.47929	0.493522	-2.9974	0.00272289	0.0130057	0.28729	0.438089	0.65578	0.511965	0.99999	-0.402616	0.453689	-0.887428	0.374848	0.538591	-0.689906	0.451327	-1.52862	0.126359	0.249327	1.07667	0.50531	2.13071	0.0331128	0.287888
KCNJ13	0.904244	0	0.304012	0.55571	0.440992	-2.21655	2.78779	-0.795094	0.426559	NA	-1.34436	2.78779	-0.48223	0.629642	NA	-0.604068	2.75864	-0.218973	0.826671	NA	0.740287	2.88166	0.256896	0.797259	NA	1.61248	2.88166	0.559567	0.575775	NA
KCNJ14	482.134	533.459	491.938	466.575	493.526	0.147514	0.152682	0.966157	0.333966	0.541891	0.0304775	0.152772	0.199497	0.841874	0.99999	-0.0452692	0.153311	-0.295277	0.767782	0.857646	-0.0757468	0.153632	-0.493042	0.621983	0.76111	-0.192784	0.153542	-1.25558	0.20927	0.63872
KCNJ15	2.80929	1.77561	3.07065	0	1.91389	-0.688468	1.32111	-0.521127	0.602278	NA	0.0947921	1.24809	0.0759499	0.939459	NA	-3.89284	1.64902	-2.3607	0.0182406	NA	-3.98763	1.65115	-2.41506	0.0157325	NA	-3.20437	1.70702	-1.87717	0.0604945	NA
KCNJ16	0	0	0.304012	0	0.0760031	0	4.40736	0	1	NA	1.10785	4.40736	0.251364	0.801532	NA	0	4.40736	0	1	NA	-0.887624	4.40746	-0.201391	0.840393	NA	0	4.40746	0	1	NA
KCNJ3	1.44926	3.80832	2.0353	2.87143	2.54108	1.38584	1.15167	1.20333	0.228847	NA	0.454713	1.21555	0.37408	0.708344	NA	0.946627	1.17987	0.802318	0.422369	NA	0.491913	1.14494	0.429641	0.667457	NA	-0.439213	1.07688	-0.407858	0.683378	NA
KCNJ5	5.34127	6.27922	2.93878	1.34686	3.97653	0.237223	0.847097	0.280042	0.779445	0.887678	-0.854871	0.913297	-0.936028	0.349259	NA	-1.97007	1.06287	-1.85355	0.0638042	NA	-1.1152	1.1161	-0.999192	0.317702	NA	-2.2073	1.06261	-2.07723	0.0377801	NA
KCNJ6	0.250201	0.334355	0	0	0.146139	0.235698	4.40736	0.0534782	0.957351	NA	-0.815685	4.40736	-0.185074	0.853171	NA	-0.741521	4.40736	-0.168246	0.86639	NA	0	4.40746	0	1	NA	-0.977219	4.40746	-0.221719	0.824533	NA
KCNK10	0	1.69587	0.34797	0	0.510961	3.36952	3.44162	0.97905	0.327555	NA	1.10785	3.57804	0.309625	0.756847	NA	0	3.57804	0	1	NA	-0.887627	3.5781	-0.248072	0.804079	NA	-3.1493	3.44168	-0.915047	0.360167	NA
KCNK12	1.66731	4.95847	1.28684	3.235	2.78691	1.65564	1.15035	1.43925	0.15008	NA	-0.267289	1.30455	-0.204889	0.837659	NA	1.07152	1.18129	0.907075	0.364367	NA	1.33881	1.23553	1.08359	0.278545	NA	-0.58412	1.07144	-0.545173	0.585634	NA
KCNK13	1.01327	1.08032	0.67882	0.381142	0.788388	0.132348	2.20624	0.0599883	0.952165	NA	-0.542685	2.28225	-0.237785	0.812048	NA	-1.39057	2.36088	-0.589007	0.555857	NA	-0.84789	2.44111	-0.347338	0.728337	NA	-1.52292	2.37019	-0.642531	0.520528	NA
KCNK15-AS1	5.39321	0.71939	4.10231	0.776718	2.74791	-2.94499	1.39586	-2.1098	0.0348753	NA	-0.389829	1.03935	-0.375071	0.707608	NA	-2.93164	1.38668	-2.11413	0.0345038	NA	-2.54181	1.40486	-1.8093	0.0704043	NA	0.0133525	1.68576	0.00792075	0.99368	NA
KCNK2	1.09004	0.692811	0.695941	0	0.619698	-0.672354	2.5343	-0.265302	0.790777	NA	-0.694152	2.52486	-0.274927	0.783372	NA	-2.53188	2.59989	-0.97384	0.330136	NA	-1.83772	2.68308	-0.684931	0.493387	NA	-1.85952	2.69196	-0.690768	0.489712	NA
KCNK3	2.08352	0.692811	0.695941	1.11142	1.14592	-1.58043	1.97896	-0.798616	0.424513	NA	-1.61637	1.9693	-0.820783	0.41177	NA	-0.808833	1.86497	-0.433697	0.664509	NA	0.80754	2.04668	0.394561	0.693167	NA	0.771598	2.05597	0.375296	0.70744	NA
KCNK5	774.377	995.581	861.786	1045.89	919.407	0.362973	0.22403	1.6202	0.105189	0.23931	0.154769	0.224172	0.690403	0.489941	0.99999	0.435785	0.223949	1.94591	0.0516657	0.121423	0.281016	0.223923	1.25497	0.209491	0.362462	0.0728119	0.223781	0.325372	0.7449	0.931989
KCNK6	72.3966	32.0431	68.3328	45.5867	54.5898	-1.16799	0.279158	-4.18398	2.86e-05	0.000263358	-0.071766	0.255214	-0.281199	0.778558	0.99999	-0.648214	0.266252	-2.43459	0.0149085	0.0448047	-0.576448	0.268814	-2.14441	0.0320001	0.0857236	0.519778	0.291644	1.78223	0.0747111	0.429406
KCNK7	3.46334	0.360934	1.67877	1.97699	1.87001	-3.20637	1.58534	-2.02251	0.0431236	NA	-1.0654	1.24032	-0.858966	0.390359	NA	-0.792048	1.21895	-0.64978	0.515834	NA	0.273348	1.31128	0.208459	0.83487	NA	2.41432	1.64145	1.47085	0.141333	NA
KCNK9	2.46253	0	1.99135	1.507	1.49022	-3.65141	1.72776	-2.11339	0.0345678	NA	-0.293522	1.3941	-0.210546	0.833241	NA	-0.61851	1.43342	-0.431493	0.66611	NA	-0.324988	1.4644	-0.221926	0.824371	NA	3.0329	1.78497	1.69914	0.0892931	NA
KCNMA1	0.250201	1.05622	2.41867	0	0.931274	1.71944	2.43294	0.706736	0.479731	NA	2.90752	2.34788	1.23836	0.215583	NA	-0.741541	2.5718	-0.288336	0.77309	NA	-3.64906	2.3479	-1.55418	0.120142	NA	-2.46098	2.43296	-1.01152	0.311768	NA
KCNMA1-AS1	0	0.334355	0	0	0.0835886	1.19745	4.40736	0.271693	0.785858	NA	0	4.40736	0	1	NA	0	4.40736	0	1	NA	0	4.40746	0	1	NA	-0.977219	4.40746	-0.221719	0.824533	NA
KCNMA1-AS2	0.250201	0	0	0	0.0625503	-0.72608	4.40736	-0.164743	0.869146	NA	-0.815676	4.40736	-0.185071	0.853173	NA	-0.741512	4.40736	-0.168244	0.866391	NA	0	4.40746	0	1	NA	0	4.40746	0	1	NA
KCNMB1	1.6871	1.79971	2.34788	2.09471	1.98235	0.146835	1.53022	0.0959564	0.923555	NA	0.535604	1.49203	0.358976	0.719613	NA	0.371461	1.51011	0.245983	0.805695	NA	-0.164143	1.47924	-0.110964	0.911645	NA	0.224626	1.51775	0.147999	0.882343	NA
KCNMB2	0	1.39058	0.68738	0	0.519489	3.08103	2.9773	1.03484	0.300743	NA	2.04963	3.0575	0.670362	0.502627	NA	0	3.11878	0	1	NA	-1.8294	3.05754	-0.598325	0.549623	NA	-2.8608	2.97734	-0.96086	0.336622	NA
KCNMB2-AS1	2.98272	3.16123	3.53824	3.4136	3.27395	0.0924597	1.02739	0.0899945	0.928292	NA	0.26866	1.00831	0.266446	0.789895	NA	0.14729	1.02226	0.144082	0.885435	NA	-0.12137	1.01372	-0.119727	0.904699	NA	0.0548305	1.0327	0.0530941	0.957657	NA
KCNMB3	10.2488	8.48559	9.87968	8.37571	9.24746	-0.280929	0.578425	-0.485679	0.627195	0.790669	-0.0560127	0.563616	-0.099381	0.920836	0.99999	-0.279227	0.5776	-0.483426	0.628793	0.758213	-0.223214	0.585307	-0.381363	0.702934	0.819541	0.00170158	0.59958	0.00283795	0.997736	NA
KCNMB3P1	0	0.360934	0	0	0.0902334	1.19745	4.40736	0.271693	0.785858	NA	0	4.40736	0	1	NA	0	4.40736	0	1	NA	0	4.40746	0	1	NA	-0.977219	4.40746	-0.221719	0.824533	NA
KCNMB4	11.5173	12.6666	13.6243	13.0216	12.7075	0.135598	0.492452	0.275353	0.783045	0.88973	0.252029	0.484595	0.520082	0.603006	0.99999	0.161141	0.490872	0.328274	0.742704	0.840723	-0.0908884	0.486927	-0.186657	0.851929	0.914425	0.0255424	0.494747	0.0516272	0.958826	NA
KCNN1	1.92988	3.13466	1.33936	1.84573	2.06241	0.657848	1.17765	0.558608	0.576429	NA	-0.58566	1.2929	-0.452983	0.650561	NA	-0.159647	1.24896	-0.127824	0.898288	NA	0.426013	1.32858	0.320653	0.748474	NA	-0.817495	1.21672	-0.671882	0.501659	NA
KCNN2	133.174	121.425	130.493	126.947	128.01	-0.122343	0.212202	-0.576541	0.564249	0.745615	-0.0168741	0.210409	-0.0801965	0.936081	0.99999	-0.055721	0.211498	-0.263459	0.792197	0.873323	-0.038847	0.212764	-0.182582	0.855126	0.91636	0.0666223	0.214538	0.310539	0.756151	0.935256
KCNN3	5.06624	3.85157	5.58211	4.39286	4.7232	-0.387394	0.790287	-0.490194	0.623997	0.787982	0.148113	0.746966	0.198287	0.842821	NA	-0.189249	0.773613	-0.244631	0.806742	0.882543	-0.337363	0.77342	-0.436196	0.662694	0.790599	0.198144	0.815336	0.243021	0.807989	NA
KCNN4	39.4722	6.06538	34.0028	8.43256	21.9932	-2.70717	0.509508	-5.31331	1.08e-07	1.73e-06	-0.205002	0.397541	-0.515674	0.606082	0.99999	-2.1709	0.469864	-4.62027	3.83e-06	3.89e-05	-1.9659	0.474397	-4.14399	3.41e-05	0.000287457	0.536273	0.5715	0.938361	0.348059	0.754712
KCNQ1	782.446	748.34	716.189	595.328	710.576	-0.0638194	0.136975	-0.465921	0.641272	0.800733	-0.126218	0.136911	-0.921898	0.356582	0.99999	-0.390878	0.137871	-2.8351	0.00458111	0.0168035	-0.264659	0.138446	-1.91164	0.0559219	0.13257	-0.327058	0.138509	-2.36128	0.0182119	0.211632
KCNQ1OT1	656.618	871.034	666.139	794.864	747.164	0.408546	0.120278	3.39667	0.000682108	0.00406537	0.0221922	0.121076	0.183292	0.854569	0.99999	0.273411	0.120613	2.26684	0.0234	0.0642706	0.251218	0.120938	2.07726	0.0377779	0.0974947	-0.135136	0.120139	-1.12483	0.260663	0.689516
KCNQ3	0.904244	0.692811	0.33941	1.31799	0.813615	-0.362099	1.9424	-0.186418	0.852117	NA	-1.33772	2.02796	-0.659636	0.509488	NA	0.576428	1.8078	0.318856	0.749836	NA	1.91414	1.99046	0.961657	0.336222	NA	0.938526	1.90321	0.493127	0.621923	NA
KCNQ4	205.811	196.931	254.399	186.195	210.834	-0.0601518	0.319233	-0.188426	0.850543	0.92732	0.309604	0.317647	0.974678	0.32972	0.99999	-0.136218	0.319543	-0.42629	0.669896	0.789455	-0.445822	0.318996	-1.39758	0.16224	0.300508	-0.0760661	0.320575	-0.23728	0.812439	0.950884
KCNQ5	3094.77	2073.39	3046.98	2021.73	2559.22	-0.578022	0.11147	-5.18545	2.15e-07	3.24e-06	-0.0225206	0.110899	-0.203073	0.839078	0.99999	-0.614068	0.111509	-5.50688	3.65e-08	6.17e-07	-0.591547	0.111613	-5.29998	1.16e-07	1.93e-06	-0.036046	0.11218	-0.321323	0.747965	0.932711
KCNQ5-AS1	0.250201	0	0	0	0.0625503	-0.72608	4.40736	-0.164743	0.869146	NA	-0.815676	4.40736	-0.185071	0.853173	NA	-0.741512	4.40736	-0.168244	0.866391	NA	0	4.40746	0	1	NA	0	4.40746	0	1	NA
KCNRG	50.427	43.0842	35.3324	41.9402	42.696	-0.218678	0.329705	-0.663253	0.507168	0.701027	-0.510222	0.333547	-1.52969	0.126094	0.99999	-0.279522	0.330649	-0.845374	0.397902	0.560616	0.2307	0.341144	0.676252	0.49888	0.659538	-0.0608445	0.337389	-0.18034	0.856886	0.964899
KCNS1	0.500402	2.05433	0	1.55344	1.02704	1.94687	2.27161	0.857042	0.391422	NA	-1.55509	2.48865	-0.624875	0.532053	NA	1.5052	2.29898	0.654724	0.512645	NA	3.06029	2.34801	1.30336	0.192453	NA	-0.441665	2.1166	-0.208667	0.834708	NA
KCNT1	0	0.358457	0.304012	0	0.165617	1.19744	4.40736	0.271691	0.78586	NA	1.10784	4.40736	0.251362	0.801534	NA	0	4.40736	0	1	NA	-0.887624	4.40746	-0.201391	0.840393	NA	-0.977219	4.40746	-0.221719	0.824533	NA
KCNT2	0	1.4122	0	0	0.35305	3.10093	3.79679	0.816724	0.414086	NA	0	3.90964	0	1	NA	0	3.90964	0	1	NA	0	3.90971	0	1	NA	-2.88071	3.79687	-0.758707	0.448028	NA
KCNU1	0	0.358457	0	0	0.0896142	1.19745	4.40736	0.271693	0.785858	NA	0	4.40736	0	1	NA	0	4.40736	0	1	NA	0	4.40746	0	1	NA	-0.977219	4.40746	-0.221719	0.824533	NA
KCNV1	1.76387	0.360934	0.643422	1.38927	1.03938	-2.22465	2.03192	-1.09485	0.273582	NA	-1.43868	1.94852	-0.738348	0.460303	NA	-0.255429	1.79807	-0.142058	0.887034	NA	1.18325	1.98361	0.596515	0.550831	NA	1.96922	2.0656	0.953342	0.340417	NA
KCNV2	3.54021	0.71939	1.67877	1.17229	1.77767	-2.29031	1.50455	-1.52226	0.127945	NA	-1.05613	1.28219	-0.823688	0.410117	NA	-1.66046	1.37506	-1.20756	0.227216	NA	-0.604339	1.45708	-0.414759	0.678318	NA	0.629848	1.65613	0.380314	0.703712	NA
KCP	2.91832	2.82688	1.25145	2.54713	2.38594	-0.0547757	1.07426	-0.0509894	0.959334	NA	-1.18098	1.19432	-0.988834	0.322744	NA	-0.154399	1.08167	-0.142741	0.886494	NA	1.02658	1.22031	0.841248	0.400209	NA	-0.0996236	1.10308	-0.0903141	0.928038	NA
KCTD1	155.587	214.672	178.596	229.586	194.61	0.462152	0.160712	2.87565	0.00403194	0.0179579	0.194744	0.162101	1.20138	0.229605	0.99999	0.558164	0.159981	3.48894	0.000484932	0.0025893	0.363419	0.159522	2.27817	0.0227163	0.065141	0.0960122	0.158111	0.607247	0.543687	0.856875
KCTD10	1790.91	1872.59	1641.45	1766.34	1767.82	0.0633599	0.0831383	0.762103	0.445999	0.650058	-0.126514	0.0833093	-1.51861	0.128861	0.99999	-0.0196526	0.0832729	-0.236003	0.813431	0.886628	0.106862	0.0836894	1.27688	0.201644	0.352589	-0.0830125	0.0835193	-0.993933	0.320256	0.735753
KCTD11	35.9122	16.6078	31.7209	19.5837	25.9561	-1.11258	0.459924	-2.41906	0.0155607	0.0541662	-0.179534	0.434909	-0.412808	0.679747	0.99999	-0.834325	0.451178	-1.84921	0.0644272	0.144443	-0.654791	0.455907	-1.43624	0.150935	0.284441	0.278258	0.479829	0.579911	0.561975	0.865622
KCTD12	4290.65	3768.84	4717.18	4954.32	4432.75	-0.186979	0.184468	-1.01361	0.310768	0.517094	0.136845	0.184338	0.742363	0.457867	0.99999	0.208002	0.184342	1.12835	0.259173	0.41543	0.0711568	0.184341	0.386006	0.699493	0.817066	0.394981	0.184472	2.14115	0.0322622	0.28486
KCTD13	590.178	1322.62	584.304	1189.67	921.692	1.16479	0.136983	8.50316	1.85e-17	1.3e-15	-0.0131884	0.13924	-0.0947171	0.92454	0.99999	1.01121	0.137208	7.36989	1.71e-13	8.18e-12	1.0244	0.137628	7.44325	9.82e-14	5.49e-12	-0.153581	0.135344	-1.13474	0.256482	0.68543
KCTD15	691.452	666.015	691.179	746.524	698.793	-0.0532096	0.131001	-0.406178	0.684612	0.830911	-0.000463904	0.13061	-0.00355183	0.997166	0.99999	0.111307	0.130542	0.852653	0.393852	0.556933	0.111771	0.130885	0.853966	0.393124	0.563165	0.164517	0.131275	1.25322	0.210124	0.6401
KCTD16	3.6616	3.47149	5.9398	2.51916	3.89801	-0.0475291	0.887205	-0.0535717	0.957276	0.981307	0.71871	0.832774	0.863032	0.38812	NA	-0.5582	0.933945	-0.597679	0.550054	NA	-1.27691	0.903218	-1.41373	0.15744	NA	-0.510671	0.953637	-0.535498	0.592306	NA
KCTD17	6.50314	7.29895	7.06306	5.89986	6.69125	0.201443	0.692375	0.290944	0.771094	0.882364	0.136393	0.691174	0.197335	0.843565	NA	-0.08277	0.707065	-0.117061	0.906811	0.945318	-0.219163	0.707417	-0.309807	0.756707	0.854835	-0.284213	0.708591	-0.401096	0.68835	NA
KCTD18	291.735	188.007	302.787	200.66	245.797	-0.636975	0.145026	-4.39214	1.12e-05	0.000114198	0.0508861	0.139334	0.365209	0.714955	0.99999	-0.542502	0.144094	-3.76492	0.000166599	0.00104605	-0.593388	0.144558	-4.10484	4.05e-05	0.000332746	0.0944735	0.150052	0.629605	0.528953	0.850825
KCTD19	0	1.05622	0.34797	0	0.351048	2.68207	3.88463	0.69043	0.489924	NA	1.10784	3.9731	0.278836	0.780371	NA	0	3.9731	0	1	NA	-0.887625	3.97318	-0.223404	0.823221	NA	-2.46185	3.88471	-0.633728	0.526258	NA
KCTD2	748.651	784.426	685.957	652.301	717.834	0.0645889	0.0891777	0.724272	0.468899	0.669906	-0.128613	0.089569	-1.43591	0.151027	0.99999	-0.200045	0.0901922	-2.21798	0.0265562	0.0709759	-0.0714314	0.0911254	-0.78388	0.43311	0.601429	-0.264634	0.0907409	-2.91637	0.00354136	0.0852143
KCTD20	6531.4	5075.46	6399.79	5229.54	5809.05	-0.36416	0.0928363	-3.92261	8.76e-05	0.000700864	-0.0295541	0.0926391	-0.319024	0.749708	0.99999	-0.320625	0.0928133	-3.45452	0.000551271	0.00287768	-0.291071	0.0928751	-3.13401	0.00172435	0.00792275	0.0435346	0.0930718	0.467753	0.639961	0.89461
KCTD21	47.427	23.7776	39.1148	20.5597	32.7198	-1.00631	0.359253	-2.80113	0.00509247	0.0218908	-0.280507	0.340208	-0.824514	0.409648	0.99999	-1.19852	0.364876	-3.28473	0.00102081	0.00480813	-0.918012	0.370895	-2.47513	0.0133189	0.0424294	-0.192207	0.388438	-0.494822	0.620726	0.886854
KCTD21-AS1	38.6247	31.1791	40.4798	35.3661	36.4124	-0.31778	0.289391	-1.0981	0.272162	0.472228	0.0582177	0.278016	0.209405	0.834132	0.99999	-0.131568	0.284092	-0.463116	0.643281	0.769437	-0.189785	0.285809	-0.664028	0.506672	0.666245	0.186212	0.296886	0.627218	0.530517	0.851671
KCTD3	2987.77	2613.18	3130.44	2728.84	2865.06	-0.193696	0.100236	-1.93241	0.0533095	0.14321	0.0672706	0.0999354	0.67314	0.500858	0.99999	-0.130512	0.100176	-1.30283	0.192633	0.333963	-0.197782	0.100225	-1.97338	0.0484521	0.118768	0.0631847	0.100525	0.62855	0.529644	0.851147
KCTD4	0	0.334355	0	0	0.0835886	1.19745	4.40736	0.271693	0.785858	NA	0	4.40736	0	1	NA	0	4.40736	0	1	NA	0	4.40746	0	1	NA	-0.977219	4.40746	-0.221719	0.824533	NA
KCTD5	1310.02	2115.18	1246.11	1845.38	1629.17	0.691442	0.185509	3.72727	0.000193561	0.0014036	-0.0723281	0.186064	-0.388726	0.697479	0.99999	0.493633	0.185646	2.65901	0.00783718	0.0264022	0.565962	0.185843	3.04537	0.00232397	0.0101166	-0.197809	0.185287	-1.06758	0.285711	0.712341
KCTD6	416.444	416.842	411.636	461.831	426.688	0.00272633	0.130996	0.0208122	0.983395	0.991684	-0.0151586	0.130676	-0.116002	0.907651	0.99999	0.154279	0.130308	1.18396	0.23643	0.388415	0.169438	0.13095	1.29392	0.195694	0.345212	0.151553	0.131269	1.15452	0.248288	0.680225
KCTD7	277.183	177.862	302.314	216.551	243.477	-0.644248	0.197226	-3.26654	0.00108869	0.00604295	0.12254	0.192506	0.636551	0.524418	0.99999	-0.358317	0.195317	-1.83454	0.0665737	0.148418	-0.480857	0.195371	-2.46125	0.0138455	0.0437939	0.285931	0.200024	1.42948	0.152866	0.567727
KCTD8	0	1.02717	0	0	0.256791	2.64506	4.32985	0.610889	0.541273	NA	0	4.40736	0	1	NA	0	4.40736	0	1	NA	0	4.40746	0	1	NA	-2.42484	4.32996	-0.560016	0.575469	NA
KCTD9	899.024	854.464	845.97	763.998	840.864	-0.0746215	0.133179	-0.560308	0.575269	0.75433	-0.0885731	0.133018	-0.665873	0.505492	0.99999	-0.235725	0.133553	-1.76503	0.0775585	0.167032	-0.147152	0.133989	-1.09824	0.272098	0.437004	-0.161104	0.134149	-1.20093	0.229777	0.663602
KCTD9P5	0.250201	0	0	0.833565	0.270941	-0.726101	4.40736	-0.164748	0.869143	NA	-0.815697	4.40736	-0.185076	0.853169	NA	1.4076	4.34697	0.323811	0.746081	NA	2.22329	4.34707	0.511446	0.609039	NA	2.1337	4.34707	0.490835	0.623543	NA
KDELC1	1060.94	1067.23	1128.19	1281.01	1134.34	0.00820164	0.0858123	0.0955765	0.923857	0.964085	0.0887426	0.08537	1.03951	0.29857	0.99999	0.270603	0.0851375	3.17842	0.0014808	0.00655091	0.18186	0.0852554	2.13312	0.0329146	0.0876352	0.262401	0.0856982	3.06192	0.00219922	0.0635799
KDELC2	2293.84	2467.67	2440.81	2495.12	2424.36	0.104976	0.0979593	1.07162	0.283889	0.486417	0.089468	0.097885	0.914011	0.360711	0.99999	0.121794	0.0979411	1.24355	0.213666	0.360233	0.0323265	0.097985	0.329913	0.741466	0.84469	0.0168189	0.0980593	0.171518	0.863817	0.966533
KDELR1	2367.58	2653.54	2236.83	2892.36	2537.58	0.165079	0.119832	1.37759	0.168331	0.336883	-0.0817825	0.119966	-0.681714	0.49542	0.99999	0.289002	0.119738	2.41363	0.0157945	0.046934	0.370785	0.119916	3.09205	0.00198782	0.00891355	0.123923	0.119782	1.03457	0.300869	0.722209
KDELR2	3025.76	3305.92	3031.39	3451.32	3203.6	0.127437	0.0741039	1.71971	0.0854845	0.205157	0.00243479	0.0741424	0.0328394	0.973803	0.99999	0.189709	0.0740396	2.56226	0.0103992	0.033345	0.187274	0.0741737	2.52481	0.0115762	0.0378705	0.0622716	0.0741353	0.839973	0.400924	0.783387
KDELR3	7.29836	6.73161	5.91296	6.69101	6.65848	-0.104311	0.663297	-0.157261	0.875039	0.941109	-0.283097	0.66852	-0.423468	0.671954	NA	-0.0912583	0.661771	-0.1379	0.890319	0.934317	0.191838	0.683838	0.280532	0.77907	0.869626	0.0130522	0.678733	0.0192303	0.984657	NA
KDM1A	8283.58	7391.82	8577.29	8086.54	8084.81	-0.164466	0.0826726	-1.98937	0.0466603	0.12912	0.0502021	0.0825593	0.608073	0.543139	0.99999	-0.0346919	0.0826212	-0.419891	0.674565	0.792788	-0.084894	0.0826484	-1.02717	0.30434	0.473028	0.129774	0.0827616	1.56805	0.116869	0.519412
KDM1B	1041.25	1181.76	1087.5	1211.89	1130.6	0.182358	0.103113	1.76853	0.0769718	0.189359	0.0626	0.103179	0.606715	0.54404	0.99999	0.217541	0.103036	2.11132	0.0347447	0.0881353	0.154941	0.103187	1.50156	0.133212	0.259482	0.0351831	0.103121	0.341182	0.732967	0.926908
KDM2A	3092.7	3388.59	2816.15	2414.08	2927.88	0.131344	0.116234	1.13	0.258478	0.455097	-0.135504	0.116357	-1.16456	0.244197	0.99999	-0.356888	0.116607	-3.0606	0.00220896	0.00911924	-0.221384	0.116785	-1.89565	0.0580067	0.136566	-0.488232	0.116663	-4.18496	2.85e-05	0.00289749
KDM2B	3695.91	2846.76	3841.31	3049.2	3358.3	-0.376496	0.0832582	-4.52203	6.12e-06	6.66e-05	0.0559559	0.0827897	0.67588	0.499117	0.99999	-0.276603	0.083154	-3.3264	0.000879771	0.00424838	-0.332559	0.0832107	-3.99659	6.43e-05	0.000492804	0.0998933	0.0836768	1.1938	0.232556	0.665904
KDM3A	1828.69	2283.68	1677.14	1988.8	1944.58	0.319815	0.0789053	4.05315	5.05e-05	0.000435658	-0.125214	0.079472	-1.57557	0.115125	0.99999	0.119265	0.0792032	1.50581	0.132117	0.250727	0.244478	0.0796299	3.07018	0.00213927	0.0094582	-0.200551	0.0790644	-2.53655	0.0111951	0.16124
KDM3B	3674.69	2222.84	3534.44	2119.76	2887.93	-0.725867	0.101513	-7.15048	8.65e-13	3.31e-11	-0.0563736	0.100849	-0.55899	0.576168	0.99999	-0.793671	0.10159	-7.81251	5.61e-15	3.43e-13	-0.737298	0.101708	-7.24917	4.19e-13	2.13e-11	-0.0678046	0.102366	-0.662372	0.507733	0.842327
KDM4A	2350.58	1908.43	2002.64	1649.54	1977.8	-0.301455	0.128815	-2.34021	0.0192727	0.0644405	-0.231634	0.128661	-1.80035	0.0718057	0.99999	-0.51128	0.129047	-3.96196	7.43e-05	0.000523778	-0.279645	0.129344	-2.16202	0.0306165	0.0826539	-0.209825	0.129498	-1.62029	0.105169	0.497891
KDM4A-AS1	57.6781	119.991	72.7916	139.975	97.6089	1.05293	0.26483	3.97587	7.01e-05	0.00057624	0.328628	0.271113	1.21215	0.225456	0.99999	1.26547	0.263225	4.80755	1.53e-06	1.75e-05	0.936837	0.260714	3.59335	0.000326449	0.00198283	0.212533	0.254175	0.83617	0.403059	0.784836
KDM4B	523.629	383.511	489.542	371.233	441.979	-0.447285	0.205702	-2.17444	0.0296724	0.0913229	-0.0964917	0.204483	-0.471882	0.637011	0.99999	-0.494235	0.205849	-2.40095	0.0163524	0.0482177	-0.397743	0.206354	-1.92748	0.0539193	0.129171	-0.0469496	0.207562	-0.226196	0.821049	0.953072
KDM4C	857.131	589.096	837.683	563.207	711.779	-0.542766	0.103122	-5.26332	1.41e-07	2.23e-06	-0.0334494	0.10106	-0.330985	0.740656	0.99999	-0.604577	0.103359	-5.8493	4.94e-09	1.01e-07	-0.571128	0.103799	-5.50224	3.75e-08	7.02e-07	-0.0618116	0.105808	-0.584189	0.559093	0.863842
KDM4D	22.4399	32.3429	18.0966	34.579	26.8646	0.517145	0.357948	1.44475	0.148528	0.308401	-0.324478	0.378855	-0.856469	0.391738	0.99999	0.605145	0.355876	1.70044	0.0890487	0.185529	0.929623	0.370342	2.51017	0.0120672	0.0392065	0.0879996	0.348925	0.252202	0.800885	0.947405
KDM5A	3911.3	3117.07	3562.38	2531.52	3280.57	-0.327856	0.112538	-2.91328	0.00357649	0.0162539	-0.13495	0.112354	-1.20112	0.229704	0.99999	-0.627564	0.112778	-5.56457	2.63e-08	4.62e-07	-0.492614	0.112924	-4.36236	1.29e-05	0.00012464	-0.299708	0.113107	-2.64977	0.0080547	0.136556
KDM5B	4372.83	3388.93	7102.61	3884.23	4687.15	-0.367989	0.148831	-2.47254	0.0134157	0.0482036	0.699519	0.148431	4.71277	2.44e-06	0.000820967	-0.171586	0.148739	-1.15361	0.248661	0.403755	-0.871106	0.148582	-5.8628	4.55e-09	1.08e-07	0.196403	0.148981	1.31831	0.187401	0.61171
KDM5C	4862.5	5074.88	4613.64	4668.21	4804.81	0.0612734	0.080477	0.761378	0.446432	0.650376	-0.0761582	0.0805081	-0.945969	0.344164	0.99999	-0.0592713	0.0805548	-0.735789	0.461859	0.620683	0.0168869	0.08068	0.209307	0.834209	0.902593	-0.120545	0.0806489	-1.49468	0.134997	0.544772
KDM5D	0.71845	0	0.912037	0	0.407622	-1.86418	4.35029	-0.428518	0.668274	NA	0.380524	4.27627	0.0889852	0.929094	NA	-1.87961	4.35029	-0.432065	0.665694	NA	-2.26013	4.33442	-0.521438	0.602061	NA	0	4.40746	0	1	NA
KDM6A	700.214	745.983	615.548	519.352	645.274	0.0899903	0.130804	0.68798	0.491465	0.689369	-0.18558	0.131321	-1.41317	0.157605	0.99999	-0.431857	0.132412	-3.26146	0.00110841	0.00515798	-0.246277	0.13325	-1.84823	0.0645691	0.148566	-0.521847	0.13274	-3.93135	8.45e-05	0.00609765
KDM6B	397.56	648.216	301	392.759	434.884	0.706496	0.201912	3.49902	0.000466967	0.00297767	-0.401146	0.204761	-1.9591	0.0501015	0.99999	-0.0149893	0.203712	-0.0735807	0.941344	0.966248	0.386157	0.205446	1.87961	0.0601615	0.140269	-0.721485	0.202607	-3.56101	0.000369424	0.0174612
KDM7A	1137.75	807.599	1016.19	728.624	922.542	-0.495954	0.108173	-4.58481	4.54e-06	5.09e-05	-0.163945	0.107111	-1.53061	0.125866	0.99999	-0.644932	0.108615	-5.93778	2.89e-09	6.25e-08	-0.480987	0.109197	-4.40478	1.06e-05	0.000105	-0.148978	0.110239	-1.3514	0.176566	0.596219
KDM8	237.932	180.058	248.528	156.793	205.828	-0.404457	0.195383	-2.07007	0.0384458	0.111536	0.0618508	0.192037	0.322077	0.747395	0.99999	-0.612429	0.196938	-3.10975	0.00187244	0.00798789	-0.67428	0.197292	-3.41767	0.000631594	0.00344367	-0.207972	0.200551	-1.03701	0.299733	0.722057
KDR	0.250201	1.02964	0.608025	1.15786	0.761432	1.69305	2.36285	0.716531	0.473663	NA	0.968661	2.44399	0.396344	0.691851	NA	1.81302	2.35021	0.771428	0.440453	NA	0.844355	2.28723	0.369161	0.712008	NA	0.119961	2.20031	0.05452	0.956521	NA
KDSR	3274.1	4909.73	3646.36	5416.28	4311.62	0.584454	0.101418	5.7628	8.27e-09	1.66e-07	0.155157	0.101614	1.52692	0.12678	0.99999	0.725927	0.10135	7.16257	7.92e-13	3.33e-11	0.57077	0.101336	5.63245	1.78e-08	3.61e-07	0.141473	0.10114	1.39878	0.161878	0.576837
KEAP1	2063.72	2012.28	1870.2	2115.74	2015.48	-0.0361294	0.0919152	-0.393073	0.694265	0.836471	-0.142142	0.0919396	-1.54604	0.122096	0.99999	0.0367644	0.091816	0.400413	0.688852	0.802624	0.178906	0.0921649	1.94115	0.0522397	0.126035	0.0728938	0.0921406	0.791115	0.428877	0.800477
KEL	4.96968	4.11857	4.60899	1.74244	3.85992	-0.241313	0.998133	-0.241764	0.808963	0.903347	-0.0893795	0.984475	-0.090789	0.92766	NA	-1.50663	1.1129	-1.35379	0.175805	NA	-1.41725	1.1227	-1.26236	0.206818	NA	-1.26532	1.13469	-1.11512	0.2648	NA
KERA	0	0	0.33941	0.833565	0.293244	0	4.40736	0	1	NA	1.10783	4.40736	0.25136	0.801536	NA	2.36934	4.34697	0.545055	0.585716	NA	1.26151	4.34707	0.290196	0.771666	NA	2.1337	4.34707	0.490835	0.623543	NA
KHDC1	664.11	1168.97	630.863	1182.41	911.588	0.816717	0.123194	6.62953	3.37e-11	1.02e-09	-0.0737934	0.125066	-0.590035	0.555167	0.99999	0.83103	0.123166	6.74722	1.51e-11	5.08e-10	0.904823	0.123764	7.3109	2.65e-13	1.38e-11	0.0143125	0.121871	0.11744	0.906511	0.978031
KHDC1L	3.84235	0.692811	4.95696	1.49256	2.74617	-2.45455	1.40213	-1.75059	0.0800158	NA	0.369667	1.02964	0.359026	0.719576	NA	-1.25333	1.17073	-1.07056	0.284369	NA	-1.62299	1.1605	-1.39853	0.161955	NA	1.20123	1.50086	0.80036	0.423502	NA
KHDRBS1	12906.2	12649.1	13381.3	12868.7	12951.3	-0.0291451	0.0976903	-0.298342	0.765442	0.879894	0.0520714	0.0976575	0.533204	0.593893	0.99999	-0.00435956	0.0976854	-0.0446286	0.964403	0.979114	-0.0564309	0.0976998	-0.577595	0.563537	0.713394	0.0247856	0.0977325	0.253606	0.7998	0.947405
KHDRBS2	0.359225	1.75151	0.34797	0	0.614676	2.45074	2.81665	0.870089	0.384252	NA	0.146091	2.98392	0.0489593	0.960952	NA	-0.741538	2.98392	-0.248511	0.803739	NA	-0.887628	2.98395	-0.297467	0.76611	NA	-3.19227	2.81668	-1.13335	0.257069	NA
KHDRBS3	99.5628	106.845	142.418	141.228	122.514	0.104783	0.228886	0.457796	0.647099	0.80582	0.519256	0.22445	2.31346	0.0206974	0.666694	0.505098	0.225199	2.2429	0.0249033	0.0674407	-0.014158	0.221952	-0.0637884	0.949139	0.972225	0.400315	0.226437	1.76789	0.0770799	0.435005
KHK	135.77	98.5699	146.146	131.614	128.025	-0.459499	0.176491	-2.60353	0.00922701	0.0353291	0.105681	0.168663	0.626583	0.530932	0.99999	-0.0450145	0.17105	-0.263166	0.792423	0.873506	-0.150696	0.171386	-0.879275	0.379252	0.549232	0.414484	0.179095	2.31432	0.0206502	0.22484
KHNYN	2989.54	3970.46	2834.96	3434.55	3307.38	0.408996	0.0781353	5.23446	1.65e-07	2.55e-06	-0.0770477	0.0785085	-0.981393	0.326399	0.99999	0.199578	0.0783182	2.54829	0.0108251	0.0345228	0.276625	0.0785292	3.52258	0.000427366	0.00246835	-0.209419	0.0781561	-2.67949	0.00737343	0.13136
KHSRP	13202.4	13950.9	13088.1	13658.8	13475.1	0.0796281	0.121047	0.657828	0.510648	0.703832	-0.0125603	0.121048	-0.103764	0.917357	0.99999	0.0490869	0.121052	0.405503	0.685108	0.80039	0.0616472	0.121073	0.509176	0.610629	0.751972	-0.0305412	0.121072	-0.252257	0.800842	0.947405
KHSRPP1	2.62854	2.10749	3.6176	2.12358	2.6193	-0.329794	1.08544	-0.303836	0.761253	NA	0.451432	1.01047	0.446754	0.655053	NA	-0.342099	1.08498	-0.315303	0.752531	NA	-0.793531	1.06407	-0.745748	0.45582	NA	-0.012305	1.13551	-0.0108366	0.991354	NA
KIAA0040	8.45281	10.9033	8.87858	17.9566	11.5478	0.38366	0.528148	0.726426	0.467577	0.66885	0.0902296	0.537693	0.167809	0.866734	0.99999	1.09171	0.502611	2.17207	0.02985	0.0780762	1.00148	0.505549	1.98097	0.0475946	0.117056	0.708047	0.495384	1.42929	0.152921	NA
KIAA0087	0.500402	1.4122	0.999953	1.06901	0.995391	1.3647	1.90443	0.716591	0.473627	NA	0.862419	1.94902	0.44249	0.658135	NA	0.943244	1.94857	0.484069	0.628337	NA	0.080825	1.83148	0.044131	0.9648	NA	-0.421451	1.78396	-0.236245	0.813242	NA
KIAA0100	13613.7	11559.1	13094.8	11665.3	12483.2	-0.236123	0.0988428	-2.38887	0.0169002	0.0578988	-0.0561048	0.0987885	-0.567929	0.570083	0.99999	-0.22282	0.09884	-2.25435	0.0241741	0.0659083	-0.166715	0.0988727	-1.68616	0.0917647	0.194927	0.0133027	0.0989269	0.13447	0.893031	0.973272
KIAA0141	3998.77	3864.62	3629.58	3840.9	3833.47	-0.0494237	0.0809004	-0.61092	0.541252	0.727908	-0.13985	0.0809022	-1.72863	0.0838758	0.99999	-0.0591028	0.0809077	-0.730497	0.465087	0.623593	0.0807469	0.0811099	0.995525	0.319481	0.48871	-0.00967914	0.0811081	-0.119336	0.905009	0.977561
KIAA0232	1709.9	1793.24	1543.24	1340.49	1596.72	0.0684251	0.122455	0.558776	0.576315	0.755041	-0.147744	0.12261	-1.20499	0.228206	0.99999	-0.350006	0.123013	-2.84528	0.00443718	0.0163531	-0.202262	0.123333	-1.63996	0.101014	0.209566	-0.418431	0.12318	-3.3969	0.000681527	0.0282846
KIAA0319	4.4122	3.46901	3.00958	2.28685	3.29441	-0.342371	1.0644	-0.321655	0.747714	NA	-0.560814	1.0736	-0.522368	0.601414	NA	-1.01125	1.11961	-0.903213	0.366413	NA	-0.450435	1.15835	-0.388858	0.697382	NA	-0.668879	1.14983	-0.581717	0.560757	NA
KIAA0319L	1684.73	1688.99	1617	1538.93	1632.42	0.00349994	0.0824549	0.0424467	0.966143	0.98484	-0.0597063	0.0824095	-0.724507	0.468755	0.99999	-0.132081	0.0827069	-1.59698	0.11027	0.217772	-0.0723748	0.0830317	-0.871652	0.383398	0.553443	-0.135581	0.0830768	-1.632	0.10268	0.493357
KIAA0355	339.897	435.925	298.7	369.461	360.996	0.355086	0.12768	2.78107	0.00541798	0.0230014	-0.19001	0.130098	-1.46051	0.14415	0.99999	0.111747	0.128846	0.867292	0.385782	0.549875	0.301757	0.130652	2.30963	0.0209085	0.0608711	-0.243338	0.128243	-1.89747	0.0577653	0.379296
KIAA0368	7197.36	6382.77	7547.35	6199.04	6831.63	-0.173384	0.101137	-1.71435	0.0864642	0.207148	0.068518	0.101021	0.678256	0.49761	0.99999	-0.215302	0.101154	-2.12847	0.0332981	0.0852008	-0.28382	0.101173	-2.80529	0.00502716	0.0191464	-0.0419185	0.101289	-0.41385	0.678984	0.909307
KIAA0391	1723.52	1272.41	1802.7	1278.33	1519.24	-0.438759	0.0865899	-5.06709	4.04e-07	5.75e-06	0.0642947	0.0854671	0.752275	0.451886	0.99999	-0.430648	0.0865634	-4.97494	6.53e-07	8.11e-06	-0.494942	0.0866693	-5.7107	1.13e-08	2.37e-07	0.00811146	0.0877768	0.0924101	0.926372	0.983157
KIAA0430	1635.36	1226.7	1502.78	1092.78	1364.41	-0.415455	0.104034	-3.99345	6.51e-05	0.000540688	-0.122172	0.103366	-1.18193	0.237233	0.99999	-0.582643	0.10438	-5.58197	2.38e-08	4.24e-07	-0.460472	0.104736	-4.39649	1.1e-05	0.000108796	-0.167189	0.105395	-1.5863	0.112671	0.512224
KIAA0513	26.01	30.8905	18.8547	17.6923	23.3619	0.241553	0.338664	0.713254	0.475689	0.675852	-0.473556	0.357113	-1.32607	0.184817	0.99999	-0.571033	0.363456	-1.57112	0.116155	0.226894	-0.0974768	0.380525	-0.256164	0.797824	0.880429	-0.812586	0.363267	-2.23688	0.025294	0.249195
KIAA0556	518.285	477.329	446.283	388.079	457.494	-0.118586	0.120008	-0.988149	0.32308	0.53037	-0.21531	0.120044	-1.7936	0.0728771	0.99999	-0.418917	0.12144	-3.44958	0.000561457	0.00291992	-0.203607	0.122807	-1.65795	0.0973282	0.203792	-0.300331	0.122772	-2.44626	0.0144346	0.185717
KIAA0586	1854.55	1402.57	1794.91	1211.02	1565.76	-0.404014	0.113903	-3.547	0.000389642	0.00255654	-0.0475861	0.113294	-0.420021	0.67447	0.99999	-0.615811	0.114261	-5.38951	7.07e-08	1.12e-06	-0.568225	0.114459	-4.96443	6.89e-07	9.51e-06	-0.211797	0.115062	-1.84073	0.0656615	0.402361
KIAA0753	1075.66	1058.64	1056.48	965.513	1039.07	-0.0237761	0.132808	-0.179027	0.857917	0.931811	-0.0262194	0.132657	-0.197648	0.843321	0.99999	-0.155332	0.133053	-1.16745	0.243028	0.39634	-0.129113	0.13331	-0.968515	0.332787	0.501007	-0.131556	0.13346	-0.985738	0.324262	0.738478
KIAA0825	58.7361	86.3236	74.2323	79.2576	74.6374	0.556857	0.276632	2.01299	0.0441158	0.123635	0.343357	0.278009	1.23506	0.216809	0.99999	0.425347	0.278012	1.52996	0.126026	0.241871	0.0819899	0.275492	0.297613	0.765998	0.860965	-0.131509	0.274102	-0.479783	0.631382	0.890546
KIAA0895	139.902	122.271	122.296	113.324	124.448	-0.194915	0.19692	-0.989818	0.322263	0.5296	-0.196672	0.196029	-1.00328	0.315727	0.99999	-0.296956	0.197931	-1.5003	0.133536	0.252636	-0.100285	0.200859	-0.49928	0.617582	0.758185	-0.102041	0.201728	-0.505835	0.612972	0.88448
KIAA0895L	405.249	459.307	366.611	416.231	411.85	0.178184	0.142994	1.24609	0.212732	0.398845	-0.146688	0.143981	-1.0188	0.308298	0.99999	0.0327246	0.143566	0.227942	0.819692	0.890416	0.179413	0.144725	1.23968	0.215095	0.369636	-0.145459	0.143744	-1.01193	0.31157	0.729816
KIAA0907	4325.67	6383.66	4046.62	5558.96	5078.73	0.561516	0.0959052	5.85491	4.77e-09	9.93e-08	-0.0959225	0.0961936	-0.997182	0.318676	0.99999	0.361895	0.0959939	3.76999	0.000163257	0.00102754	0.457818	0.0961239	4.76279	1.91e-06	2.35e-05	-0.199621	0.0958353	-2.08295	0.0372554	0.307093
KIAA0922	1775.55	1673.46	2056.53	1784.07	1822.41	-0.0859369	0.108835	-0.789611	0.429755	0.635236	0.211544	0.108363	1.95218	0.0509164	0.99999	0.005599	0.10871	0.0515041	0.958924	0.975975	-0.205945	0.108625	-1.89592	0.0579703	0.136523	0.0915359	0.109096	0.839041	0.401446	0.783395
KIAA0930	4020.13	2989.47	4221.59	3408.06	3659.81	-0.427314	0.0959383	-4.45405	8.43e-06	8.82e-05	0.0705517	0.0955119	0.738669	0.460108	0.99999	-0.237823	0.0957811	-2.48298	0.0130287	0.0403255	-0.308375	0.0958175	-3.21835	0.00128928	0.00622624	0.189491	0.0962425	1.96889	0.0489653	0.350075
KIAA1024	442.177	208.697	405.678	187.433	310.996	-1.08289	0.204729	-5.2894	1.23e-07	1.95e-06	-0.12287	0.20026	-0.613554	0.53951	0.99999	-1.22961	0.205615	-5.98015	2.23e-09	5.01e-08	-1.10674	0.206288	-5.36503	8.09e-08	1.41e-06	-0.146717	0.210629	-0.696566	0.486074	0.830896
KIAA1107	16.1673	14.7425	21.2112	13.9882	16.5273	-0.14547	0.459609	-0.316508	0.751617	0.872182	0.376597	0.440596	0.854746	0.392692	0.99999	-0.249507	0.463077	-0.538802	0.590023	0.727389	-0.626104	0.456881	-1.37039	0.170566	0.311474	-0.104037	0.475243	-0.218913	0.826718	NA
KIAA1109	1723.97	1334.7	1576.47	1139.72	1443.72	-0.369883	0.107832	-3.43019	0.00060317	0.003697	-0.129519	0.107313	-1.20693	0.227461	0.99999	-0.596557	0.108259	-5.51048	3.58e-08	6.08e-07	-0.467038	0.108595	-4.30073	1.7e-05	0.000158738	-0.226673	0.109107	-2.07753	0.0377529	0.308808
KIAA1143	3543.1	3558.54	4275.41	4029.97	3851.75	0.0054911	0.0846416	0.0648747	0.948274	0.976889	0.270375	0.0843778	3.20434	0.00135374	0.123486	0.185031	0.0844991	2.18973	0.0285435	0.0752883	-0.0853442	0.0844048	-1.01113	0.311954	0.480848	0.17954	0.0846685	2.1205	0.033964	0.291039
KIAA1147	1911.42	1900.18	1956.95	1782.72	1887.82	-0.00818836	0.136116	-0.0601571	0.952031	0.978542	0.0344363	0.135994	0.253219	0.800099	0.99999	-0.0989418	0.136208	-0.726403	0.467591	0.625553	-0.133378	0.136294	-0.978609	0.327773	0.496791	-0.0907534	0.136416	-0.665271	0.505877	0.841536
KIAA1161	44.7292	65.6307	41.3993	59.7877	52.8867	0.562258	0.26625	2.11177	0.0347063	0.102992	-0.100987	0.276275	-0.365532	0.714715	0.99999	0.421723	0.268224	1.57228	0.115885	0.226487	0.522711	0.272985	1.9148	0.0555181	0.131889	-0.140535	0.262834	-0.534693	0.592862	0.877531
KIAA1191	1413.66	2241.13	1258.62	1933.65	1711.77	0.663835	0.090917	7.30154	2.84e-13	1.17e-11	-0.168326	0.0921188	-1.82727	0.0676584	0.99999	0.449886	0.0912008	4.93291	8.1e-07	9.85e-06	0.618212	0.0917676	6.73671	1.62e-11	6.24e-10	-0.213949	0.0905612	-2.36248	0.0181532	0.211155
KIAA1210	13.1225	17.2715	10.3547	10.673	12.8554	0.389595	0.515795	0.755329	0.450052	0.653516	-0.335655	0.538061	-0.623823	0.532744	0.99999	-0.267638	0.538428	-0.497072	0.619138	0.750386	0.0680172	0.555387	0.122468	0.902528	0.944984	-0.657233	0.533845	-1.23113	0.218274	NA
KIAA1211	493.111	387.975	484.099	346.684	427.967	-0.344978	0.162735	-2.11987	0.0340171	0.101363	-0.0266274	0.161307	-0.165072	0.868887	0.99999	-0.502202	0.163384	-3.07374	0.00211393	0.00878611	-0.475574	0.163846	-2.90257	0.00370111	0.0148865	-0.157224	0.165252	-0.951419	0.341392	0.7509
KIAA1211L	6.57249	6.65435	6.35856	11.5579	7.78582	-0.00227991	0.678151	-0.00336195	0.997318	0.9987	-0.0792882	0.677456	-0.117038	0.90683	0.99999	0.770059	0.643427	1.19681	0.231381	0.38217	0.849347	0.655429	1.29586	0.195022	0.344274	0.772338	0.656147	1.17708	0.239163	NA
KIAA1217	0	1.00306	0.304012	0.658997	0.491518	2.61912	3.12429	0.838307	0.401858	NA	1.10785	3.22887	0.343109	0.731516	NA	2.01477	3.18323	0.632933	0.526777	NA	0.906915	3.18327	0.2849	0.77572	NA	-0.604349	3.07714	-0.196399	0.844298	NA
KIAA1257	220.902	250.223	235.896	252.037	239.765	0.177196	0.178014	0.995404	0.31954	0.526157	0.0931904	0.177988	0.523577	0.600573	0.99999	0.18109	0.177966	1.01755	0.308891	0.469968	0.0878992	0.178213	0.493224	0.621854	0.761016	0.00389381	0.178239	0.021846	0.982571	0.995834
KIAA1324	11.7106	15.4644	11.1385	12.7293	12.7607	0.412248	0.479412	0.859902	0.389843	0.598332	-0.0564757	0.49401	-0.114321	0.908983	0.99999	0.113052	0.490064	0.230687	0.817558	0.889057	0.169527	0.498166	0.340303	0.733628	0.839207	-0.299196	0.483694	-0.618565	0.536203	NA
KIAA1324L	20.463	23.5025	21.4895	22.857	22.078	0.179845	0.413305	0.435139	0.663462	0.816238	0.0486249	0.414416	0.117334	0.906596	0.99999	0.156978	0.413629	0.379513	0.704307	0.813879	0.108353	0.416052	0.260431	0.794531	0.878491	-0.0228673	0.414946	-0.0551092	0.956051	0.991736
KIAA1328	516.624	427.471	513.432	405.217	465.686	-0.273371	0.109723	-2.49146	0.012722	0.0461706	-0.00796498	0.108014	-0.0737401	0.941217	0.99999	-0.344928	0.110075	-3.13357	0.00172694	0.00745366	-0.336963	0.11066	-3.04504	0.00232648	0.0101246	-0.0715569	0.112329	-0.637032	0.524104	0.848641
KIAA1429	3448.03	3323.26	3376.86	3079.71	3306.96	-0.0535151	0.0935424	-0.572094	0.567258	0.748222	-0.0303118	0.093455	-0.324346	0.745676	0.99999	-0.162778	0.0936344	-1.73844	0.0821336	0.174282	-0.132466	0.0937513	-1.41295	0.157671	0.294194	-0.109263	0.0938384	-1.16437	0.244274	0.675672
KIAA1456	23.634	31.6241	29.8334	28.3549	28.3616	0.421333	0.343618	1.22617	0.220136	0.408383	0.340651	0.343419	0.991941	0.321226	0.99999	0.260031	0.34725	0.748829	0.45396	0.613386	-0.0806202	0.342398	-0.235457	0.813854	0.890857	-0.161303	0.342598	-0.470822	0.637768	0.893701
KIAA1462	1.19906	1.0828	0	0.673431	0.738824	-0.154252	2.16667	-0.0711932	0.943244	NA	-2.71539	2.32417	-1.16832	0.242676	NA	-0.820015	2.25499	-0.363644	0.716124	NA	1.89537	2.43938	0.77699	0.437165	NA	-0.665762	2.28981	-0.29075	0.771242	NA
KIAA1468	2186.46	2467.26	2175.08	2133.35	2240.54	0.173933	0.12375	1.40551	0.159869	0.325095	-0.00761906	0.12383	-0.0615282	0.950939	0.99999	-0.0364716	0.123938	-0.294273	0.768549	0.85793	-0.0288526	0.124057	-0.232575	0.816091	0.892611	-0.210404	0.123977	-1.69712	0.0896732	0.465051
KIAA1522	13.4744	14.5102	9.52569	15.1091	13.1549	0.10973	0.585353	0.187459	0.8513	0.927613	-0.510789	0.604247	-0.845331	0.397926	0.99999	0.187897	0.582856	0.322373	0.74717	0.843375	0.698686	0.605148	1.15457	0.248266	0.410658	0.0781674	0.586283	0.133327	0.893935	NA
KIAA1524	2534	2343.89	2492.76	1990.1	2340.19	-0.11294	0.11985	-0.942347	0.346015	0.553949	-0.023817	0.119699	-0.198974	0.842283	0.99999	-0.34804	0.120079	-2.89842	0.00375046	0.0142618	-0.324223	0.120198	-2.69741	0.00698811	0.0249964	-0.2351	0.120348	-1.95351	0.0507596	0.356053
KIAA1549	683.642	514.067	621.936	507.449	581.774	-0.410159	0.157965	-2.59652	0.00941724	0.035922	-0.13502	0.156959	-0.860228	0.389663	0.99999	-0.426601	0.158009	-2.69986	0.0069369	0.023839	-0.291581	0.158604	-1.83842	0.066001	0.151036	-0.0164425	0.1596	-0.103024	0.917944	0.980655
KIAA1549L	0	1.02717	0.304012	0.277855	0.402258	2.64741	3.23025	0.819569	0.412462	NA	1.10786	3.33361	0.33233	0.73964	NA	1.18202	3.33361	0.354577	0.722907	NA	0.074164	3.33365	0.0222471	0.982251	NA	-1.46539	3.23029	-0.453641	0.650087	NA
KIAA1551	3179.26	2787.67	3999.55	3140.1	3276.65	-0.190072	0.112097	-1.69561	0.08996	0.213467	0.330897	0.111693	2.96256	0.00305095	0.219127	-0.0178269	0.111965	-0.159219	0.873497	0.923593	-0.348724	0.111852	-3.11772	0.00182257	0.00831294	0.172245	0.112255	1.53441	0.12493	0.533539
KIAA1586	1937.51	1299.67	1926.68	1290.5	1613.59	-0.57639	0.210371	-2.73987	0.00614632	0.0254892	-0.00809708	0.209882	-0.0385793	0.969226	0.99999	-0.585051	0.210379	-2.78093	0.00542027	0.0193271	-0.576954	0.210458	-2.74142	0.00611751	0.0224166	-0.0086617	0.210946	-0.0410611	0.967247	0.994551
KIAA1614	12.8006	15.3921	12.1482	16.3558	14.1742	0.274642	0.447426	0.613827	0.53933	0.726481	-0.0664863	0.4574	-0.145357	0.884429	0.99999	0.377209	0.443309	0.850893	0.394829	0.557958	0.443695	0.451925	0.981789	0.326204	0.495386	0.102566	0.441828	0.232141	0.816428	NA
KIAA1656	34.6312	17.7907	33.7182	24.0446	27.5462	-0.954427	0.354953	-2.68889	0.0071691	0.0288017	-0.0384157	0.324734	-0.118299	0.905831	0.99999	-0.516432	0.339087	-1.52301	0.127756	0.244394	-0.478017	0.342605	-1.39524	0.162943	0.301448	0.437995	0.371372	1.17939	0.238241	0.669275
KIAA1671	10.8956	14.2153	25.2584	14.5575	16.2317	0.407384	0.500238	0.814379	0.415428	0.622793	1.22617	0.475771	2.57722	0.00995972	0.448318	0.428345	0.499076	0.858275	0.390741	0.553923	-0.797823	0.467628	-1.70611	0.0879883	0.189097	0.0209612	0.4925	0.0425608	0.966052	NA
KIAA1683	1.85311	3.06235	0.68738	3.25257	2.21385	0.761869	1.2912	0.590048	0.555159	NA	-1.44625	1.56741	-0.922698	0.356165	NA	0.815799	1.28734	0.63371	0.52627	NA	2.26205	1.53036	1.47811	0.139377	NA	0.0539293	1.24596	0.0432834	0.965476	NA
KIAA1755	9.15641	7.62836	9.24482	5.87502	7.97615	-0.272324	0.685737	-0.397126	0.691275	0.835012	-0.00255624	0.670255	-0.00381383	0.996957	0.99999	-0.696919	0.708287	-0.98395	0.32514	0.48723	-0.694362	0.713238	-0.973536	0.330287	0.498993	-0.424595	0.727806	-0.58339	0.559631	NA
KIAA1841	261.91	277.108	266.133	275.197	270.087	0.0742671	0.133536	0.556157	0.578103	0.756264	0.0168748	0.133323	0.126571	0.89928	0.99999	0.0658148	0.133539	0.492852	0.622117	0.752728	0.0489399	0.134326	0.364336	0.715607	0.828062	-0.00845233	0.134538	-0.0628247	0.949906	0.990398
KIAA1958	1994.92	1931.58	1925.76	1654.43	1876.67	-0.0464461	0.112561	-0.412629	0.679879	0.827418	-0.0506055	0.112466	-0.449961	0.652738	0.99999	-0.268321	0.112839	-2.37791	0.0174112	0.0507026	-0.217716	0.113029	-1.92619	0.0540806	0.129409	-0.221875	0.113124	-1.96135	0.0498385	0.354476
KIAA2012	4.68723	3.52217	5.6529	4.26071	4.53075	-0.421644	0.821253	-0.513415	0.607661	0.776598	0.258217	0.767183	0.336578	0.736435	NA	-0.112419	0.795375	-0.14134	0.887601	NA	-0.370635	0.789073	-0.46971	0.638562	NA	0.309225	0.841738	0.367365	0.713347	NA
KIAA2013	1577.25	1480.21	1543.15	1714.58	1578.8	-0.0911605	0.127739	-0.713644	0.475447	0.675804	-0.0315055	0.127551	-0.247003	0.804906	0.99999	0.121765	0.127473	0.955217	0.339468	0.501444	0.15327	0.127663	1.20059	0.229912	0.388603	0.212925	0.127851	1.66542	0.0958295	0.478786
KIAA2022	3.18098	2.74962	5.44168	1.62472	3.24925	-0.155475	1.05774	-0.146987	0.883142	NA	0.827408	0.990349	0.835471	0.403452	NA	-0.885959	1.1345	-0.780928	0.434845	NA	-1.71337	1.10049	-1.55691	0.119493	NA	-0.730484	1.16152	-0.628906	0.529411	NA
KIAA2026	1141.39	1175.01	1046.08	986.745	1087.31	0.041277	0.11477	0.359651	0.719108	0.852811	-0.125791	0.114922	-1.09458	0.273699	0.99999	-0.208298	0.115275	-1.80696	0.0707683	0.155692	-0.0825067	0.115746	-0.712828	0.475952	0.640161	-0.249575	0.115595	-2.15905	0.0308461	0.278577
KIDINS220	2099.18	2337.59	2009.95	2099.25	2136.49	0.154442	0.0837197	1.84475	0.0650744	0.167109	-0.0634629	0.083895	-0.756456	0.449376	0.99999	8.32e-05	0.0839276	0.000991063	0.999209	0.999481	0.0635461	0.0841891	0.754802	0.450368	0.617037	-0.154358	0.0840144	-1.83729	0.0661677	0.403026
KIF11	8695.2	5597.1	8117.55	5116.91	6881.69	-0.635795	0.0952492	-6.67507	2.47e-11	7.65e-10	-0.0993236	0.095008	-1.04542	0.295827	0.99999	-0.764846	0.0953134	-8.02454	1.02e-15	6.81e-14	-0.665523	0.0953796	-6.97762	3e-12	1.32e-10	-0.129052	0.0956198	-1.34963	0.177134	0.596219
KIF13A	15.9024	16.7146	13.4607	11.2296	14.3268	0.0813238	0.521445	0.155958	0.876066	0.941879	-0.232897	0.528459	-0.44071	0.659423	0.99999	-0.475414	0.540295	-0.879916	0.378905	0.542954	-0.242517	0.550947	-0.440182	0.659805	0.788367	-0.556738	0.544223	-1.023	0.306309	NA
KIF13B	234.852	331.224	202.005	235.845	250.981	0.493836	0.127219	3.88178	0.000103694	0.000808761	-0.219893	0.131834	-1.66795	0.0953263	0.99999	0.00199572	0.130612	0.0152797	0.987809	0.992873	0.221888	0.133465	1.66252	0.0964088	0.202441	-0.49184	0.128908	-3.81543	0.000135945	0.00861299
KIF14	4726.28	2408.28	4156.36	2544.62	3458.89	-0.973099	0.119691	-8.13011	4.29e-16	2.52e-14	-0.185726	0.119112	-1.55925	0.118938	0.99999	-0.893512	0.119623	-7.46942	8.05e-14	4.16e-12	-0.707786	0.11976	-5.91005	3.42e-09	8.34e-08	0.0795873	0.120335	0.661382	0.508367	0.842399
KIF15	2597.31	1737.14	2675.62	1728.9	2184.74	-0.58115	0.114712	-5.06615	4.06e-07	5.78e-06	0.042213	0.113996	0.370302	0.711157	0.99999	-0.587356	0.114719	-5.11994	3.06e-07	4.12e-06	-0.629569	0.114788	-5.48461	4.14e-08	7.68e-07	-0.00620532	0.1155	-0.0537259	0.957154	0.992224
KIF16B	0	1.00306	0	0	0.250766	2.61363	4.33166	0.603378	0.546257	NA	0	4.40736	0	1	NA	0	4.40736	0	1	NA	0	4.40746	0	1	NA	-2.39341	4.33176	-0.552526	0.580588	NA
KIF17	5.3486	3.13466	2.01818	1.05457	2.889	-0.787016	0.931715	-0.844696	0.39828	NA	-1.44406	0.989925	-1.45876	0.144631	NA	-2.38907	1.15307	-2.07192	0.0382731	NA	-0.945004	1.24857	-0.756871	0.449127	NA	-1.60205	1.20294	-1.33178	0.182932	NA
KIF18A	1178.68	578.442	1113.17	539.138	852.357	-1.02834	0.14816	-6.94075	3.9e-12	1.37e-10	-0.0833871	0.145963	-0.57129	0.567803	0.99999	-1.12928	0.14846	-7.60663	2.81e-14	1.57e-12	-1.04589	0.148751	-7.03118	2.05e-12	9.27e-11	-0.100943	0.150907	-0.668906	0.503555	0.83987
KIF18B	2845.49	1274.16	2423.59	1182.26	1931.38	-1.1598	0.120511	-9.62397	6.33e-22	6.86e-20	-0.231985	0.119302	-1.94452	0.0518327	0.99999	-1.26646	0.120691	-10.4934	9.26e-26	1.95e-23	-1.03448	0.120954	-8.55265	1.2e-17	1.23e-15	-0.106666	0.122147	-0.873258	0.382522	0.773684
KIF19	0	0.334355	0	0	0.0835886	1.19745	4.40736	0.271693	0.785858	NA	0	4.40736	0	1	NA	0	4.40736	0	1	NA	0	4.40746	0	1	NA	-0.977219	4.40746	-0.221719	0.824533	NA
KIF1A	0	0.334355	0.304012	0	0.159592	1.19744	4.40736	0.271691	0.78586	NA	1.10784	4.40736	0.251362	0.801534	NA	0	4.40736	0	1	NA	-0.887624	4.40746	-0.201391	0.840393	NA	-0.977219	4.40746	-0.221719	0.824533	NA
KIF1B	1068.16	1050.97	1108.65	995.527	1055.83	-0.023914	0.145762	-0.164061	0.869683	0.938047	0.0534813	0.145503	0.367561	0.7132	0.99999	-0.10022	0.14589	-0.686958	0.492109	0.647068	-0.153702	0.146006	-1.05271	0.292474	0.46062	-0.0763063	0.146264	-0.521703	0.601877	0.880627
KIF1BP	960.574	1073.05	872.534	1100.8	1001.74	0.15858	0.11203	1.41552	0.156917	0.320425	-0.139611	0.112504	-1.24094	0.214628	0.99999	0.193739	0.111952	1.73055	0.0835321	0.176587	0.33335	0.112561	2.9615	0.00306145	0.0127028	0.0351589	0.112087	0.313676	0.753767	0.933946
KIF1C	749.712	803.212	708.059	787.486	762.117	0.0987917	0.103434	0.955119	0.339517	0.547225	-0.0827774	0.103727	-0.798035	0.42485	0.99999	0.0728788	0.103501	0.704139	0.481346	0.637963	0.155656	0.104161	1.49438	0.135076	0.26201	-0.0259129	0.10387	-0.249475	0.802993	0.947501
KIF20A	1869.96	547.475	1836.38	662.118	1228.98	-1.77261	0.187483	-9.45478	3.24e-21	3.34e-19	-0.0266785	0.184904	-0.144283	0.885277	0.99999	-1.50002	0.186867	-8.02721	9.97e-16	6.7e-14	-1.47334	0.186973	-7.88001	3.27e-15	2.36e-13	0.272586	0.189524	1.43827	0.150358	0.564423
KIF20B	6979.16	3729.45	6987.8	3630.99	5331.85	-0.904256	0.139281	-6.49233	8.45e-11	2.39e-09	0.00176454	0.13893	0.0127009	0.989866	0.99999	-0.942079	0.1393	-6.76297	1.35e-11	4.63e-10	-0.943844	0.13933	-6.77414	1.25e-11	4.93e-10	-0.0378236	0.13968	-0.270787	0.786555	0.941915
KIF21A	1940.97	2081.29	1985.5	1756.43	1941.05	0.100392	0.134502	0.7464	0.455426	0.658295	0.0325435	0.134483	0.241989	0.808789	0.99999	-0.143832	0.134742	-1.06746	0.285763	0.444295	-0.176376	0.134829	-1.30814	0.190825	0.339185	-0.244224	0.134847	-1.81112	0.0701224	0.41453
KIF21B	2284.7	1424.21	1820.5	1359.4	1722.2	-0.682249	0.112012	-6.09087	1.12e-09	2.62e-08	-0.328271	0.111405	-2.94664	0.00321249	0.226034	-0.749181	0.112118	-6.68207	2.36e-11	7.65e-10	-0.42091	0.112579	-3.73879	0.000184906	0.00121712	-0.0669319	0.113179	-0.591379	0.554266	0.860839
KIF22	4368.16	4243.55	4173.49	4472.32	4314.38	-0.0416701	0.0762627	-0.546402	0.584789	0.760959	-0.0659109	0.0762137	-0.864816	0.38714	0.99999	0.0334794	0.0762049	0.439334	0.66042	0.781945	0.0993903	0.0763448	1.30186	0.192964	0.341665	0.0751495	0.0763936	0.983715	0.325256	0.739029
KIF23	3397.9	1197.86	3467.4	1422.27	2371.35	-1.50464	0.154759	-9.72247	2.42e-22	2.68e-20	0.029023	0.153422	0.189171	0.849959	0.99999	-1.25549	0.154446	-8.12901	4.33e-16	3.03e-14	-1.28451	0.15449	-8.31452	9.21e-17	8.41e-15	0.249148	0.155818	1.59897	0.109828	0.50788
KIF24	762.977	723.703	660.467	591.599	684.686	-0.0791166	0.101102	-0.782544	0.433895	0.638904	-0.21072	0.101253	-2.08113	0.037422	0.899565	-0.370586	0.102189	-3.62648	0.000287306	0.00167717	-0.159866	0.103273	-1.54799	0.121625	0.242213	-0.29147	0.103125	-2.82636	0.00470805	0.101059
KIF25-AS1	0.54502	0	0.608025	0	0.288261	-1.50897	4.2076	-0.358629	0.719873	NA	0.156086	4.17558	0.0373806	0.970182	NA	-1.5244	4.2076	-0.362297	0.71713	NA	-1.68048	4.20585	-0.399559	0.689481	NA	0	4.23763	0	1	NA
KIF26B	52.5402	55.8115	48.5357	49.2823	51.5424	0.0958604	0.348617	0.274973	0.783337	0.889929	-0.10663	0.350157	-0.304521	0.760731	0.99999	-0.0703574	0.350816	-0.200553	0.841048	0.903536	0.0362728	0.353956	0.102478	0.918377	0.954434	-0.166218	0.352433	-0.471629	0.637191	0.893515
KIF27	214.821	198.148	211.605	168.21	198.196	-0.11086	0.14138	-0.784124	0.432967	0.638026	-0.0175074	0.139824	-0.12521	0.900357	0.99999	-0.346675	0.143556	-2.41491	0.0157392	0.0468437	-0.329168	0.144727	-2.27441	0.0229416	0.0656285	-0.235816	0.146231	-1.61263	0.106825	0.500944
KIF28P	2.26427	1.72245	2.34047	3.33829	2.41637	-0.402317	1.27472	-0.315612	0.752297	NA	0.0198619	1.22451	0.0162204	0.987059	NA	0.551137	1.19173	0.462467	0.643746	NA	0.531275	1.20178	0.442072	0.658437	NA	0.953454	1.25291	0.760993	0.446661	NA
KIF2A	3919.82	2507.58	3845.22	2383.19	3163.95	-0.644665	0.125938	-5.11892	3.07e-07	4.51e-06	-0.0277303	0.12549	-0.220977	0.82511	0.99999	-0.71706	0.125997	-5.69107	1.26e-08	2.37e-07	-0.689329	0.126072	-5.46773	4.56e-08	8.38e-07	-0.0723945	0.126518	-0.572205	0.567183	0.867675
KIF2C	6455.85	5033.25	5901.6	4740.47	5532.79	-0.359507	0.103847	-3.46191	0.000536356	0.00334561	-0.1298	0.103708	-1.25159	0.21072	0.99999	-0.4461	0.10389	-4.29397	1.76e-05	0.00014944	-0.3163	0.103983	-3.04183	0.00235141	0.010227	-0.0865927	0.104121	-0.831652	0.405605	0.787091
KIF3A	660.493	681.249	666.526	626.36	658.657	0.0442084	0.144536	0.305864	0.759708	0.877276	0.0126122	0.144393	0.0873461	0.930396	0.99999	-0.0722894	0.144842	-0.499093	0.617714	0.749183	-0.0849016	0.145131	-0.584998	0.558549	0.709464	-0.116498	0.145274	-0.801919	0.4226	0.796454
KIF3B	2005.87	1176.27	1912.85	1004.06	1524.76	-0.770563	0.159062	-4.8444	1.27e-06	1.62e-05	-0.0686315	0.158236	-0.433727	0.664486	0.99999	-0.996823	0.159393	-6.25387	4e-10	1.03e-08	-0.928192	0.15954	-5.81792	5.96e-09	1.36e-07	-0.226261	0.16036	-1.41096	0.158257	0.57443
KIF3C	278.878	297.153	232.221	308.289	279.135	0.0892864	0.137959	0.647194	0.517506	0.708827	-0.266625	0.13976	-1.90774	0.0564253	0.99999	0.140753	0.137607	1.02286	0.306372	0.466956	0.407378	0.140218	2.90533	0.00366871	0.0147804	0.0514667	0.138423	0.371807	0.710036	0.921253
KIF4A	2987.01	2217.03	2748.36	2113.28	2516.42	-0.430764	0.108998	-3.95205	7.75e-05	0.000629239	-0.120683	0.108632	-1.11094	0.266596	0.99999	-0.500538	0.109072	-4.58907	4.45e-06	4.44e-05	-0.379855	0.109257	-3.47671	0.000507607	0.00285772	-0.0697741	0.10962	-0.636507	0.524446	0.848653
KIF4B	8.95825	3.93378	8.61852	2.97158	6.12053	-1.1971	0.782065	-1.53068	0.125847	0.272482	-0.0544108	0.709903	-0.0766454	0.938906	NA	-1.55877	0.813703	-1.91565	0.0554094	0.128094	-1.50436	0.819874	-1.83487	0.0665255	0.152092	-0.361675	0.883096	-0.409554	0.682133	NA
KIF5A	0.500402	5.58145	0.34797	2.198	2.15696	3.31934	1.51947	2.18454	0.0289226	NA	-0.658691	1.88826	-0.348834	0.727214	NA	1.94043	1.58602	1.22346	0.221156	NA	2.59912	1.67294	1.55363	0.120273	NA	-1.37891	1.24175	-1.11045	0.266805	NA
KIF5B	6725.23	6864.84	6321.27	5904.4	6453.94	0.0295152	0.115641	0.25523	0.798546	0.898378	-0.0893924	0.115651	-0.772947	0.439554	0.99999	-0.187475	0.115716	-1.62013	0.105205	0.210196	-0.0980829	0.115784	-0.847122	0.396927	0.566516	-0.21699	0.115774	-1.87426	0.060894	0.387782
KIF5C	18.0328	15.8062	27.3011	10.8204	17.9901	-0.190024	0.427994	-0.443988	0.657051	0.811963	0.594217	0.402716	1.47552	0.140072	0.99999	-0.72571	0.450741	-1.61004	0.10739	0.213458	-1.31993	0.44036	-2.99738	0.00272309	0.0115243	-0.535686	0.46359	-1.15552	0.247879	NA
KIF6	1.01327	1.02717	0.33941	0	0.594961	0.0656545	2.51514	0.0261037	0.979175	NA	-1.47655	2.64683	-0.557857	0.576942	NA	-2.36418	2.64683	-0.893212	0.371744	NA	-0.887629	2.78576	-0.318631	0.750006	NA	-2.42984	2.66094	-0.913148	0.361165	NA
KIF7	2.08352	3.82747	1.02679	0.658997	1.89919	0.88144	1.22728	0.718209	0.472628	NA	-1.05092	1.41376	-0.743351	0.457269	NA	-1.62099	1.54237	-1.05098	0.29327	NA	-0.57007	1.66227	-0.342948	0.731638	NA	-2.50243	1.50685	-1.6607	0.0967729	NA
KIF9	421.284	560.191	441.601	577.284	500.09	0.414483	0.120691	3.43424	0.000594217	0.003651	0.0705198	0.121733	0.579297	0.562389	0.99999	0.458688	0.120512	3.80615	0.000141146	0.000906356	0.388168	0.120808	3.2131	0.00131309	0.0063225	0.0442048	0.119758	0.369118	0.71204	0.921253
KIF9-AS1	51.1902	95.7355	55.7339	67.909	67.6421	0.900943	0.361477	2.4924	0.0126885	0.0460929	0.120951	0.367909	0.328753	0.742342	0.99999	0.397131	0.365821	1.08559	0.277661	0.43515	0.27618	0.366014	0.75456	0.450513	0.617064	-0.503812	0.359548	-1.40124	0.161143	0.576837
KIFAP3	939.608	953.976	888.575	919.121	925.32	0.02108	0.101014	0.208685	0.834694	0.918157	-0.0803697	0.101048	-0.795363	0.426402	0.99999	-0.0339668	0.101151	-0.335803	0.737019	0.836578	0.0464028	0.101682	0.456351	0.648138	0.780195	-0.0550469	0.101648	-0.541543	0.588134	0.87495
KIFC1	3677.81	3376.09	3281.41	3179.95	3378.82	-0.123985	0.112655	-1.10058	0.271079	0.470931	-0.165117	0.112624	-1.46609	0.142623	0.99999	-0.210592	0.112714	-1.86837	0.06171	0.139607	-0.0454752	0.112888	-0.402836	0.687069	0.808079	-0.0866065	0.112918	-0.766983	0.443092	0.806736
KIFC2	161.994	228.892	145.581	230.346	191.703	0.505609	0.227274	2.22467	0.0261032	0.0819366	-0.150442	0.230633	-0.652299	0.514208	0.99999	0.511457	0.227232	2.25081	0.0243973	0.0663637	0.661899	0.229103	2.88909	0.00386354	0.0154049	0.00584757	0.22572	0.0259063	0.979332	0.995834
KIFC3	119.616	98.5453	110.607	112.288	110.264	-0.274542	0.316235	-0.868158	0.385308	0.593534	-0.110872	0.314349	-0.352703	0.724311	0.99999	-0.0806907	0.314736	-0.256376	0.797661	0.877176	0.0301809	0.316287	0.0954227	0.923979	0.957482	0.193851	0.318161	0.609286	0.542335	0.85683
KIN	395.644	396.801	405.409	399.4	399.314	0.00423061	0.138632	0.0305168	0.975655	0.988488	0.0364578	0.138097	0.264	0.79178	0.99999	0.018309	0.138546	0.132151	0.894865	0.936916	-0.0181487	0.138958	-0.130606	0.896087	0.941077	0.0140784	0.139489	0.100928	0.919607	0.98122
KIR2DS4	0	0.360934	0	0	0.0902334	1.19745	4.40736	0.271693	0.785858	NA	0	4.40736	0	1	NA	0	4.40736	0	1	NA	0	4.40746	0	1	NA	-0.977219	4.40746	-0.221719	0.824533	NA
KIR3DL2	0.795221	0	0	0.277855	0.268269	-2.05214	4.24622	-0.483288	0.628892	NA	-2.14174	4.24622	-0.504388	0.613989	NA	-1.10579	4.24622	-0.260417	0.794542	NA	1.03595	4.31733	0.239952	0.810368	NA	0.946356	4.31733	0.219199	0.826495	NA
KIR3DX1	3.14873	5.22052	2.62621	3.51599	3.62786	0.713142	0.889152	0.802047	0.422526	NA	-0.279895	0.954995	-0.293085	0.769457	NA	0.123355	0.926809	0.133097	0.894117	NA	0.40325	0.962039	0.419162	0.675098	NA	-0.589787	0.896714	-0.65772	0.510718	NA
KIRREL	0	0.358457	0.33941	0	0.174467	1.19744	4.40736	0.271691	0.78586	NA	1.10784	4.40736	0.251362	0.801534	NA	0	4.40736	0	1	NA	-0.887624	4.40746	-0.201391	0.840393	NA	-0.977219	4.40746	-0.221719	0.824533	NA
KIRREL2	7.41242	8.06903	7.09961	8.51738	7.77461	0.136545	0.860618	0.158659	0.873937	0.940227	-0.0572684	0.864581	-0.0662383	0.947188	0.99999	0.252804	0.856332	0.295217	0.767828	0.857646	0.310072	0.863532	0.359075	0.719539	0.829934	0.116259	0.859564	0.135254	0.892411	NA
KIRREL3	11.8715	7.86014	11.2801	4.18629	8.79952	-0.601837	0.655508	-0.918123	0.358554	0.56724	-0.0735262	0.630163	-0.116678	0.907115	0.99999	-1.45366	0.709287	-2.04947	0.0404166	0.099369	-1.38013	0.71518	-1.92977	0.0536354	0.128581	-0.851822	0.737609	-1.15484	0.248155	NA
KISS1R	0.359225	0.360934	0.68738	0.277855	0.421348	0.235688	2.95129	0.0798594	0.936349	NA	1.08614	2.88665	0.376263	0.706722	NA	0.220257	2.95129	0.0746307	0.940509	NA	-0.865882	2.88668	-0.299958	0.764209	NA	-0.0154316	2.95132	-0.00522871	0.995828	NA
KIT	0.795221	0.358457	0.304012	0.381142	0.459708	-1.11109	2.77238	-0.400773	0.688587	NA	-1.20069	2.77238	-0.43309	0.664949	NA	-1.12653	2.77238	-0.406339	0.684493	NA	0.0741641	2.88231	0.0257308	0.979472	NA	-0.0154316	2.88231	-0.0053539	0.995728	NA
KITLG	242.396	245.752	332.631	271.911	273.172	0.0176911	0.145498	0.12159	0.903223	0.955221	0.454735	0.142346	3.19457	0.00140042	0.126074	0.162189	0.144477	1.12259	0.26161	0.418331	-0.292545	0.142723	-2.04974	0.0403895	0.102828	0.144498	0.145866	0.990621	0.32187	0.736419
KIZ	801.4	891.723	827.378	830.266	837.692	0.152694	0.0849344	1.79779	0.0722101	0.180396	0.0450864	0.084998	0.530441	0.595806	0.99999	0.0484472	0.0852725	0.568145	0.569936	0.710849	0.00336075	0.0855774	0.0392714	0.968674	0.98348	-0.104247	0.0855143	-1.21906	0.222821	0.655255
KIZ-AS1	0.795221	2.46595	0.955995	2.78258	1.74994	1.53058	1.37072	1.11662	0.264156	NA	0.195013	1.51185	0.12899	0.897366	NA	1.69955	1.35797	1.25154	0.210739	NA	1.50454	1.34967	1.11474	0.26496	NA	0.168967	1.18946	0.142054	0.887037	NA
KL	1.62269	0.360934	2.98274	2.22687	1.79831	-2.04116	1.65819	-1.23096	0.218337	NA	0.938711	1.26208	0.743783	0.457008	NA	0.476462	1.30284	0.365709	0.714583	NA	-0.462249	1.23623	-0.373919	0.708464	NA	2.51763	1.6386	1.53645	0.124428	NA
KLB	12.1392	11.6178	9.522	7.32114	10.15	-0.0494036	0.515456	-0.0958444	0.923644	0.963996	-0.33204	0.524131	-0.633505	0.526404	0.99999	-0.689966	0.547469	-1.26028	0.207567	0.352587	-0.357926	0.565628	-0.632794	0.526868	0.683029	-0.640562	0.557599	-1.14879	0.250644	NA
KLC1	3375.6	3869.37	3187.2	3352.78	3446.24	0.196791	0.0800333	2.45887	0.0139376	0.0496671	-0.0831177	0.0802009	-1.03637	0.30003	0.99999	-0.0104473	0.0802145	-0.130242	0.896375	0.937696	0.0726704	0.0804024	0.903833	0.366084	0.535275	-0.207239	0.0802353	-2.58289	0.00979776	0.149234
KLC2	447.04	585.153	468.521	657.146	539.465	0.389736	0.100837	3.86501	0.000111086	0.000860222	0.0682054	0.101914	0.669242	0.503341	0.99999	0.554005	0.100146	5.53199	3.17e-08	5.45e-07	0.4858	0.100501	4.8338	1.34e-06	1.72e-05	0.164269	0.0994079	1.65248	0.0984376	0.483531
KLC3	4.64261	1.79971	2.6616	3.22057	3.08112	-1.3977	1.05137	-1.3294	0.183716	NA	-0.818218	0.975968	-0.838366	0.401825	NA	-0.49837	0.955139	-0.521777	0.601825	NA	0.319848	1.0189	0.313916	0.753585	NA	0.899326	1.09134	0.824056	0.409908	NA
KLC4	276.567	360.306	212.005	312.352	290.308	0.381349	0.187707	2.03162	0.0421926	0.119698	-0.384733	0.190918	-2.01517	0.0438864	0.950809	0.171347	0.188539	0.908814	0.363448	0.525948	0.55608	0.191128	2.90947	0.00362047	0.014649	-0.210002	0.187921	-1.1175	0.26378	0.691739
KLF1	20.6094	32.0351	30.9895	40.4973	31.0328	0.646381	0.373332	1.73138	0.0833836	0.201518	0.58925	0.372665	1.58118	0.113837	0.99999	0.973776	0.366955	2.65367	0.00796225	0.0267684	0.384525	0.355828	1.08065	0.279853	0.446338	0.327395	0.356527	0.918289	0.358468	0.760817
KLF10	477.726	1177.7	460.49	1128.24	811.041	1.30017	0.0985489	13.1932	9.61e-40	3.94e-37	-0.0539349	0.102873	-0.524288	0.600078	0.99999	1.23917	0.0986773	12.5578	3.6e-36	2.41e-33	1.2931	0.0996206	12.9803	1.58e-38	9.7e-36	-0.0610065	0.0951492	-0.641167	0.521414	0.847396
KLF11	552.858	810.882	817.475	987.88	792.274	0.553091	0.212983	2.59688	0.00940748	0.0359023	0.564741	0.212841	2.65335	0.00796983	0.390664	0.839443	0.212601	3.94843	7.87e-05	0.000549302	0.274702	0.211912	1.2963	0.194872	0.344092	0.286352	0.212054	1.35037	0.176896	0.596219
KLF12	1063.5	731.344	989.998	644.025	857.216	-0.541099	0.108324	-4.9952	5.88e-07	8.05e-06	-0.103152	0.106905	-0.964898	0.334596	0.99999	-0.722363	0.108923	-6.63185	3.32e-11	1.04e-09	-0.619211	0.109408	-5.65965	1.52e-08	3.13e-07	-0.181264	0.110795	-1.63602	0.101834	0.49211
KLF13	2848.1	2055.97	2737.6	2251.41	2473.27	-0.47017	0.14282	-3.29205	0.000994589	0.00559849	-0.0570376	0.142454	-0.400393	0.688867	0.99999	-0.338243	0.142711	-2.37013	0.017782	0.0516259	-0.281205	0.14282	-1.96895	0.0489585	0.11977	0.131927	0.143185	0.921377	0.356854	0.759756
KLF15	5.39321	8.89347	5.78965	13.2273	8.3259	0.71104	0.766192	0.928018	0.353398	0.562014	0.0936677	0.789368	0.118662	0.905543	0.99999	1.26919	0.748775	1.69503	0.0900701	0.187074	1.17553	0.75139	1.56447	0.117707	0.236181	0.558155	0.727003	0.767747	0.442637	NA
KLF16	1564.43	884.196	1708.3	1158.36	1328.82	-0.823099	0.16827	-4.89153	1e-06	1.31e-05	0.127134	0.167004	0.761264	0.446499	0.99999	-0.431827	0.167685	-2.57522	0.0100175	0.0322897	-0.558961	0.16769	-3.33329	0.000858243	0.00445323	0.391272	0.168951	2.31589	0.0205641	0.224437
KLF17	0	0.360934	0.304012	0	0.166237	1.19744	4.40736	0.271691	0.78586	NA	1.10784	4.40736	0.251362	0.801534	NA	0	4.40736	0	1	NA	-0.887624	4.40746	-0.201391	0.840393	NA	-0.977219	4.40746	-0.221719	0.824533	NA
KLF2	1.69947	1.05622	0.643422	0.658997	1.01453	-0.708068	1.60195	-0.442005	0.658485	NA	-1.40096	1.71046	-0.819055	0.412755	NA	-1.35254	1.71547	-0.788437	0.430441	NA	0.0484238	1.90621	0.0254032	0.979733	NA	-0.644471	1.80947	-0.356166	0.721717	NA
KLF2P2	7.36267	5.96649	5.93123	4.9526	6.05325	-0.322059	0.752639	-0.427906	0.668719	0.819623	-0.330557	0.748198	-0.441804	0.658631	NA	-0.655035	0.772527	-0.847912	0.396487	0.559512	-0.324478	0.79315	-0.4091	0.682466	0.805108	-0.332976	0.797341	-0.417608	0.676234	NA
KLF2P3	0	0.360934	0	0	0.0902334	1.19745	4.40736	0.271693	0.785858	NA	0	4.40736	0	1	NA	0	4.40736	0	1	NA	0	4.40746	0	1	NA	-0.977219	4.40746	-0.221719	0.824533	NA
KLF3	936.233	796.963	958.905	960.238	913.085	-0.232195	0.160876	-1.44331	0.148933	0.309114	0.0349778	0.160253	0.218267	0.827221	0.99999	0.0389792	0.160386	0.243034	0.807979	0.883064	0.00400143	0.160534	0.0249257	0.980114	0.989331	0.271174	0.161157	1.68267	0.0924393	0.470934
KLF3-AS1	9.71618	10.6654	9.23511	15.4695	11.2715	0.108365	0.567047	0.191104	0.848444	0.925964	-0.0924324	0.571901	-0.161623	0.871603	0.99999	0.631487	0.547979	1.15239	0.24916	0.404269	0.723919	0.558121	1.29706	0.194609	0.34371	0.523122	0.553146	0.945721	0.344291	NA
KLF4	8.29184	12.284	5.26954	14.2467	10.023	0.59468	0.547015	1.08714	0.276976	0.478394	-0.626228	0.608273	-1.02952	0.303237	0.99999	0.826716	0.538519	1.53517	0.124743	0.240035	1.45294	0.586469	2.47744	0.0132328	0.0422009	0.232036	0.522662	0.443949	0.657079	NA
KLF5	478.291	1822.07	634.838	2237.84	1293.26	1.93143	0.135557	14.2481	4.61e-46	2.77e-43	0.41017	0.138049	2.97118	0.00296654	0.215059	2.22795	0.135282	16.4689	6.14e-61	1.29e-57	1.81778	0.134443	13.5208	1.18e-41	1.02e-38	0.29652	0.131883	2.24835	0.0245537	0.244567
KLF6	984.949	711.865	1052.47	440.839	797.53	-0.470232	0.157463	-2.9863	0.00282374	0.0133677	0.0946419	0.156271	0.605627	0.544763	0.99999	-1.15952	0.159438	-7.27257	3.53e-13	1.6e-11	-1.25417	0.159493	-7.86344	3.74e-15	2.68e-13	-0.689293	0.160661	-4.29034	1.78e-05	0.00204316
KLF7	553.848	457.556	461.497	406.63	469.883	-0.277594	0.125237	-2.21656	0.0266532	0.083385	-0.265125	0.124805	-2.12432	0.0336431	0.849227	-0.452333	0.126027	-3.58919	0.000331709	0.00189135	-0.187208	0.127454	-1.46883	0.14188	0.271801	-0.174739	0.127877	-1.36646	0.171794	0.589979
KLF7P1	0	0	0.304012	0	0.0760031	0	4.40736	0	1	NA	1.10785	4.40736	0.251364	0.801532	NA	0	4.40736	0	1	NA	-0.887624	4.40746	-0.201391	0.840393	NA	0	4.40746	0	1	NA
KLF8	11.6462	9.81063	11.235	9.65129	10.5858	-0.238808	0.52461	-0.45521	0.648958	0.807134	-0.0464272	0.511871	-0.090701	0.92773	0.99999	-0.267054	0.525249	-0.508434	0.611149	0.743953	-0.220627	0.532404	-0.414398	0.678583	0.8022	-0.0282467	0.544663	-0.0518609	0.95864	NA
KLF8P1	3.12894	2.8244	3.93989	1.69914	2.89809	-0.172122	1.09685	-0.156924	0.875305	NA	0.31334	1.05731	0.296355	0.766959	NA	-0.893766	1.16902	-0.764545	0.444542	NA	-1.20711	1.15959	-1.04097	0.297888	NA	-0.721644	1.19576	-0.603505	0.546173	NA
KLF9	461.248	667.732	465.212	773.45	591.911	0.530806	0.143237	3.70579	0.000210734	0.00150936	0.00965925	0.144567	0.0668151	0.946729	0.99999	0.741075	0.142714	5.19273	2.07e-07	2.94e-06	0.731416	0.143148	5.10951	3.23e-07	4.86e-06	0.210269	0.141805	1.48281	0.138126	0.549649
KLHDC1	18.5729	16.5398	22.5114	17.5281	18.7881	-0.150395	0.424934	-0.353926	0.723394	0.855197	0.301294	0.408339	0.737852	0.460604	0.99999	-0.0542697	0.421118	-0.12887	0.89746	0.938431	-0.355564	0.416927	-0.852821	0.393759	0.56376	0.0961255	0.433192	0.2219	0.824391	NA
KLHDC10	2007.87	2530.83	1871.35	2292.04	2175.52	0.333442	0.0694062	4.80421	1.55e-06	1.93e-05	-0.102352	0.0699702	-1.46279	0.143525	0.99999	0.19036	0.0696181	2.73435	0.0062504	0.0218319	0.292712	0.070019	4.18046	2.91e-05	0.000250496	-0.143082	0.0694554	-2.06005	0.0393935	0.314096
KLHDC2	945.454	1107.21	932.221	1263.81	1062.17	0.227559	0.137313	1.65722	0.0974748	0.226585	-0.0205941	0.137595	-0.149672	0.881023	0.99999	0.416554	0.137017	3.04016	0.00236449	0.00965586	0.437148	0.137291	3.1841	0.00145207	0.00689242	0.188995	0.137009	1.37944	0.167761	0.585352
KLHDC3	3607.38	4334.91	3716.14	4886.6	4136.26	0.265155	0.114969	2.30632	0.0210928	0.0692443	0.0428695	0.11504	0.372647	0.709411	0.99999	0.43766	0.114886	3.8095	0.000139246	0.000895327	0.39479	0.114935	3.43489	0.000592791	0.00325747	0.172505	0.114864	1.50182	0.133143	0.541805
KLHDC4	732.451	668.579	655.683	515.632	643.086	-0.130518	0.163204	-0.799725	0.42387	0.630433	-0.158469	0.163067	-0.971802	0.331149	0.99999	-0.502348	0.16418	-3.05974	0.00221531	0.00914032	-0.343879	0.164766	-2.08708	0.0368812	0.0957687	-0.371829	0.164902	-2.25486	0.0241424	0.243203
KLHDC7A	1.49388	1.72493	2.55541	0.776718	1.63774	0.222358	1.41835	0.156772	0.875425	NA	0.792852	1.36287	0.581753	0.560733	NA	-1.04536	1.60935	-0.649555	0.51598	NA	-1.83822	1.56169	-1.17707	0.239168	NA	-1.26772	1.61034	-0.787239	0.431142	NA
KLHDC7B	0.609426	0.360934	0.643422	0.277855	0.472909	-0.672799	2.58089	-0.260685	0.794336	NA	0.108565	2.51653	0.0431409	0.965589	NA	-0.688231	2.58089	-0.266664	0.789728	NA	-0.796796	2.58555	-0.308173	0.757951	NA	-0.0154316	2.64824	-0.00582712	0.995351	NA
KLHDC8B	15.7142	18.0101	16.176	20.6567	17.6393	0.193663	0.544795	0.355478	0.722231	0.854622	0.0403516	0.546496	0.073837	0.94114	0.99999	0.408473	0.539464	0.757184	0.44894	0.608784	0.368122	0.542084	0.679086	0.497084	0.65827	0.214811	0.54037	0.397525	0.69098	NA
KLHDC9	1.80849	1.40973	2.64448	1.5823	1.86125	-0.353146	1.66998	-0.211467	0.832523	NA	0.555795	1.59051	0.349444	0.726756	NA	-0.24727	1.658	-0.149138	0.881445	NA	-0.803065	1.63161	-0.492193	0.622583	NA	0.105876	1.70917	0.0619458	0.950606	NA
KLHL1	0.250201	1.05622	0.608025	0	0.478612	1.72002	3.1139	0.552368	0.580696	NA	0.950183	3.18026	0.298775	0.765111	NA	-0.74154	3.22358	-0.230036	0.818064	NA	-1.69172	3.1803	-0.531938	0.594769	NA	-2.46156	3.11394	-0.790496	0.429238	NA
KLHL10	0.250201	0	0	0	0.0625503	-0.72608	4.40736	-0.164743	0.869146	NA	-0.815676	4.40736	-0.185071	0.853173	NA	-0.741512	4.40736	-0.168244	0.866391	NA	0	4.40746	0	1	NA	0	4.40746	0	1	NA
KLHL11	976.63	1150.43	927.309	1056.64	1027.75	0.235767	0.101555	2.32157	0.0202561	0.0670489	-0.0750734	0.102075	-0.735471	0.462052	0.99999	0.114132	0.101823	1.12089	0.262336	0.419128	0.189206	0.102317	1.8492	0.0644286	0.14829	-0.121635	0.101798	-1.19486	0.232141	0.66531
KLHL12	2091.44	1943.76	2035.85	1904.88	1993.98	-0.106125	0.0942693	-1.12577	0.260264	0.45747	-0.0391419	0.0940656	-0.416112	0.677328	0.99999	-0.135587	0.0943083	-1.4377	0.15052	0.277229	-0.0964449	0.0945112	-1.02046	0.30751	0.476077	-0.0294615	0.0947139	-0.311058	0.755757	0.93506
KLHL13	63.8888	60.9466	89.4109	64.2298	69.619	-0.0710874	0.234367	-0.303316	0.761649	0.87818	0.481844	0.224979	2.14173	0.0322155	0.833734	0.00583597	0.232833	0.025065	0.980003	0.987728	-0.476008	0.228414	-2.08397	0.0371633	0.096331	0.0769233	0.237667	0.32366	0.746195	0.931997
KLHL14	0	0.334355	0	0	0.0835886	1.19745	4.40736	0.271693	0.785858	NA	0	4.40736	0	1	NA	0	4.40736	0	1	NA	0	4.40746	0	1	NA	-0.977219	4.40746	-0.221719	0.824533	NA
KLHL15	1195.43	3187.69	1216.96	2472.13	2018.05	1.41535	0.145385	9.73524	2.13e-22	2.38e-20	0.0260748	0.146535	0.177943	0.858768	0.99999	1.04827	0.145613	7.19903	6.06e-13	2.62e-11	1.0222	0.145753	7.01323	2.33e-12	1.04e-10	-0.36708	0.144597	-2.53865	0.0111281	0.161005
KLHL17	512.849	477.428	552.739	583.673	531.672	-0.101127	0.244951	-0.412846	0.67972	0.82729	0.109367	0.244366	0.447553	0.654476	0.99999	0.188959	0.244381	0.773214	0.439396	0.599324	0.079592	0.244423	0.325632	0.744703	0.847	0.290085	0.245008	1.18398	0.23642	0.669275
KLHL18	1885.29	1610.64	2038.61	1620.24	1788.7	-0.227883	0.100902	-2.25845	0.0239173	0.0764166	0.112261	0.100323	1.119	0.263142	0.99999	-0.218095	0.100884	-2.16183	0.0306313	0.0796663	-0.330356	0.10091	-3.27376	0.00106125	0.00530807	0.00978776	0.101486	0.0964443	0.923168	0.98204
KLHL2	888.651	1149.17	820.22	933.921	947.99	0.371104	0.111282	3.33481	0.000853572	0.00491972	-0.114779	0.112185	-1.02312	0.306251	0.99999	0.0738047	0.111928	0.659396	0.509641	0.661746	0.188583	0.112523	1.67596	0.0937462	0.198265	-0.2973	0.111622	-2.66344	0.00773462	0.134296
KLHL20	1126.61	1300	989.537	1107.23	1130.84	0.207362	0.097893	2.11825	0.0341542	0.101732	-0.18605	0.0985668	-1.88756	0.0590857	0.99999	-0.0230012	0.0983819	-0.233795	0.815144	0.887656	0.163049	0.0990854	1.64554	0.0998583	0.207756	-0.230363	0.0984152	-2.34072	0.0192464	0.216676
KLHL21	1837.32	1353.09	1956.58	1909.37	1764.09	-0.441464	0.161396	-2.73528	0.00623267	0.0257839	0.0907191	0.16081	0.564138	0.57266	0.99999	0.05643	0.160907	0.350699	0.725814	0.827959	-0.0342891	0.160939	-0.213056	0.831283	0.900957	0.497894	0.161524	3.08247	0.00205292	0.0605255
KLHL22	344.289	374.226	327.841	314.619	340.244	0.122446	0.164759	0.743184	0.45737	0.659848	-0.0686276	0.165195	-0.415434	0.677824	0.99999	-0.128507	0.165862	-0.774784	0.438467	0.598557	-0.0598794	0.166697	-0.359211	0.719437	0.829881	-0.250953	0.166264	-1.50936	0.131206	0.538187
KLHL24	260.598	506.853	259.702	446.168	368.33	0.96007	0.201916	4.75481	1.99e-06	2.42e-05	-0.00411365	0.204876	-0.0200788	0.983981	0.99999	0.773776	0.202403	3.82294	0.00013187	0.000853877	0.77789	0.203007	3.83184	0.000127188	0.000882786	-0.186294	0.200019	-0.931381	0.351657	0.756882
KLHL25	90.8705	98.9062	72.1225	88.9334	87.7081	0.132575	0.295062	0.449312	0.653207	0.809571	-0.326229	0.298704	-1.09215	0.274768	0.99999	-0.0195277	0.296408	-0.0658811	0.947472	0.969384	0.306701	0.300801	1.01961	0.307911	0.476514	-0.152102	0.297185	-0.511811	0.608784	0.883299
KLHL26	180.391	193.362	145.696	185.126	176.144	0.101847	0.254294	0.400509	0.688782	0.833439	-0.308966	0.256149	-1.2062	0.227741	0.99999	0.0381347	0.254616	0.149774	0.880943	0.927905	0.347101	0.257066	1.35024	0.176938	0.320546	-0.0637125	0.255218	-0.24964	0.802866	0.947501
KLHL28	878.268	1641.08	860.752	1329.46	1177.39	0.902848	0.0760051	11.8788	1.53e-32	3.45e-30	-0.0276316	0.0782912	-0.352934	0.724138	0.99999	0.600675	0.0766726	7.83428	4.72e-15	2.91e-13	0.628306	0.0772382	8.13465	4.13e-16	3.39e-14	-0.302173	0.07492	-4.03328	5.5e-05	0.00450098
KLHL29	0.54502	1.07785	1.04391	0.673431	0.835052	0.919209	2.14769	0.427998	0.668652	NA	0.859089	2.14454	0.400594	0.688719	NA	0.26094	2.23562	0.116719	0.907082	NA	-0.59815	2.13758	-0.279826	0.779611	NA	-0.65827	2.14074	-0.307496	0.758466	NA
KLHL2P1	2.60371	2.05681	1.3308	0.277855	1.56729	-0.335582	1.25617	-0.267146	0.789357	NA	-0.984717	1.32084	-0.745522	0.455956	NA	-2.81143	1.61668	-1.73902	0.0820317	NA	-1.82672	1.70132	-1.0737	0.282955	NA	-2.47585	1.65162	-1.49905	0.133862	NA
KLHL3	0	0.358457	0.33941	0	0.174467	1.19744	4.40736	0.271691	0.78586	NA	1.10784	4.40736	0.251362	0.801534	NA	0	4.40736	0	1	NA	-0.887624	4.40746	-0.201391	0.840393	NA	-0.977219	4.40746	-0.221719	0.824533	NA
KLHL30	2.59135	2.10749	2.59081	2.40144	2.42277	-0.239076	1.12075	-0.213318	0.831079	NA	0.0702362	1.08274	0.0648687	0.948279	NA	-0.0509769	1.10031	-0.0463297	0.963047	NA	-0.121213	1.10627	-0.109569	0.912751	NA	0.188099	1.1435	0.164494	0.869342	NA
KLHL31	30.8905	6.01469	49.0604	13.3987	24.8411	-2.36212	0.476657	-4.95559	7.21e-07	9.72e-06	0.67263	0.345009	1.9496	0.0512236	0.99999	-1.17939	0.397758	-2.9651	0.00302588	0.0118883	-1.85202	0.389835	-4.75077	2.03e-06	2.49e-05	1.18273	0.510041	2.31888	0.0204013	0.223963
KLHL32	10.9102	12.6233	9.29734	14.073	11.726	0.195674	0.517121	0.378391	0.70514	0.843145	-0.251513	0.532625	-0.472213	0.636775	0.99999	0.3513	0.510956	0.687535	0.491746	0.646675	0.602813	0.52806	1.14156	0.253637	0.416497	0.155626	0.512418	0.303709	0.76135	NA
KLHL33	0	1.00306	0	0	0.250766	2.61363	4.33166	0.603378	0.546257	NA	0	4.40736	0	1	NA	0	4.40736	0	1	NA	0	4.40746	0	1	NA	-2.39341	4.33176	-0.552526	0.580588	NA
KLHL35	59.5191	36.8304	53.5084	54.2059	51.0159	-0.684718	0.255049	-2.68466	0.00726047	0.0290917	-0.147767	0.240969	-0.613218	0.539732	0.99999	-0.135129	0.242171	-0.55799	0.576851	0.716385	0.0126375	0.246962	0.051172	0.959188	0.977536	0.549589	0.260718	2.10798	0.0350327	0.296859
KLHL36	774.887	676.071	767.834	682.344	725.284	-0.196211	0.12378	-1.58515	0.112931	0.251889	-0.012178	0.123026	-0.0989872	0.921148	0.99999	-0.181413	0.123726	-1.46624	0.142582	0.265402	-0.169235	0.124078	-1.36394	0.172588	0.314292	0.0147981	0.124826	0.11855	0.905632	0.977879
KLHL4	10.8063	10.2637	10.0629	7.26026	9.5983	-0.0705124	0.623493	-0.113092	0.909957	0.958016	-0.103586	0.621309	-0.166722	0.867589	0.99999	-0.516225	0.643229	-0.802552	0.422233	0.582992	-0.412639	0.6515	-0.633367	0.526494	0.682844	-0.445712	0.653583	-0.681952	0.495269	NA
KLHL40	0	0.334355	0	0	0.0835886	1.19745	4.40736	0.271693	0.785858	NA	0	4.40736	0	1	NA	0	4.40736	0	1	NA	0	4.40746	0	1	NA	-0.977219	4.40746	-0.221719	0.824533	NA
KLHL41	24.0553	8.33603	16.5534	9.80102	14.6864	-1.52364	0.535883	-2.84322	0.00446598	0.0195749	-0.534514	0.491195	-1.08819	0.276511	0.99999	-1.33274	0.525006	-2.53853	0.0111319	0.0353324	-0.79823	0.539477	-1.47964	0.13897	0.267726	0.190892	0.58046	0.328863	0.742259	NA
KLHL42	2227.56	1984.51	2110.51	1904.49	2056.77	-0.166594	0.127359	-1.30806	0.190852	0.369101	-0.0775624	0.127192	-0.609807	0.54199	0.99999	-0.225171	0.127419	-1.76717	0.0771994	0.166405	-0.147608	0.127593	-1.15687	0.247325	0.409378	-0.0585771	0.127759	-0.458496	0.646596	0.896568
KLHL5	861.893	1105.75	844.967	881.953	923.641	0.358916	0.109874	3.26662	0.00108838	0.00604295	-0.0295031	0.110567	-0.266834	0.789597	0.99999	0.0345375	0.110622	0.312212	0.754879	0.848078	0.0640406	0.11102	0.576839	0.564048	0.713756	-0.324379	0.110329	-2.94009	0.00328112	0.0805803
KLHL6	609.538	483.776	498.338	434.336	506.497	-0.335624	0.126046	-2.66271	0.0077514	0.0307388	-0.292053	0.12552	-2.32674	0.0199792	0.658357	-0.487495	0.126686	-3.84804	0.000119065	0.000784081	-0.195442	0.128077	-1.52597	0.127017	0.250172	-0.151871	0.128593	-1.18102	0.237594	0.669275
KLHL6-AS1	16.0883	12.2549	20.6874	19.2873	17.0795	-0.370019	0.507708	-0.728801	0.466123	0.668092	0.385384	0.481019	0.801182	0.423026	0.99999	0.289146	0.485476	0.595592	0.551448	0.695963	-0.0962381	0.479149	-0.200852	0.840814	0.906809	0.659164	0.505937	1.30286	0.192623	NA
KLHL7	1221.74	1416.62	1189.05	1457.92	1321.33	0.213125	0.0835084	2.55213	0.0107065	0.0399651	-0.0389672	0.0838784	-0.464567	0.642241	0.99999	0.253597	0.0834159	3.04016	0.00236455	0.00965586	0.292565	0.083812	3.49073	0.000481709	0.00273284	0.040473	0.0834416	0.485045	0.627644	0.889551
KLHL7-AS1	8.61881	19.9871	12.3826	16.6675	14.414	1.21868	0.51272	2.37689	0.0174593	0.0593852	0.534078	0.530611	1.00653	0.314159	0.99999	0.939473	0.519965	1.8068	0.0707936	0.1557	0.405395	0.503312	0.805455	0.420557	0.588756	-0.279205	0.484414	-0.576376	0.564361	NA
KLHL8	2997.88	3420.81	3041.83	3179.52	3160.01	0.190369	0.127594	1.492	0.1357	0.288265	0.021123	0.127642	0.165486	0.868561	0.99999	0.0856857	0.127657	0.671219	0.502081	0.655496	0.0645627	0.127723	0.505489	0.613215	0.754147	-0.104684	0.127675	-0.819923	0.41226	0.790403
KLHL9	911.074	385.844	932.793	406.905	659.154	-1.24083	0.207841	-5.9701	2.37e-09	5.31e-08	0.0336762	0.205035	0.164246	0.869538	0.99999	-1.16207	0.207594	-5.59778	2.17e-08	3.9e-07	-1.19574	0.207713	-5.75671	8.58e-09	1.87e-07	0.0787637	0.210483	0.374205	0.708252	0.920457
KLK1	1.59044	2.77372	2.06214	0.776718	1.80076	0.747701	1.38732	0.538955	0.589918	NA	0.294742	1.4142	0.208417	0.834904	NA	-1.19605	1.63057	-0.733517	0.463243	NA	-1.49079	1.61902	-0.920798	0.357156	NA	-1.94375	1.59559	-1.2182	0.223148	NA
KLK10	0	0.358457	0.33941	0.395576	0.273361	1.19743	4.28309	0.279572	0.779806	NA	1.10784	4.28309	0.258654	0.795902	NA	1.182	4.28309	0.275969	0.782572	NA	0.0741638	4.28319	0.0173151	0.986185	NA	-0.0154315	4.28319	-0.00360281	0.997125	NA
KLK14	4.00836	0.692811	3.37467	0.658997	2.18371	-2.53116	1.40615	-1.80007	0.0718499	NA	-0.272232	1.06672	-0.255204	0.798566	NA	-2.57471	1.41139	-1.82424	0.0681156	NA	-2.30248	1.42935	-1.61085	0.107211	NA	-0.0435504	1.69777	-0.0256516	0.979535	NA
KLK4	0	0.358457	0.651983	0.381142	0.347895	1.19745	3.45197	0.34689	0.728674	NA	1.98908	3.40308	0.584493	0.558888	NA	1.18202	3.45197	0.342419	0.732035	NA	-0.807061	3.40314	-0.237152	0.812539	NA	-0.0154316	3.45202	-0.0044703	0.996433	NA
KLK7	5.74007	3.16371	4.56503	3.99728	4.36653	-0.846176	0.814478	-1.03892	0.298843	0.503157	-0.308632	0.762822	-0.404592	0.685777	NA	-0.48619	0.781251	-0.622323	0.53373	NA	-0.177558	0.806605	-0.22013	0.82577	NA	0.359986	0.855622	0.42073	0.673952	NA
KLKB1	0.359225	1.364	0	0	0.430805	2.09326	3.62895	0.576823	0.564059	NA	-0.815699	3.74462	-0.217833	0.82756	NA	-0.741535	3.74462	-0.198027	0.843024	NA	0	3.74468	0	1	NA	-2.8348	3.62901	-0.781149	0.434715	NA
KLKP1	0.294818	0	1.99991	0	0.573681	-0.726106	3.43696	-0.211264	0.832681	NA	2.64056	3.28166	0.80464	0.421027	NA	-0.741538	3.43696	-0.215754	0.829179	NA	-3.38209	3.28171	-1.03059	0.302734	NA	0	3.43701	0	1	NA
KLLN	54.7874	39.7858	77.6435	69.6185	60.4588	-0.462386	0.317724	-1.45531	0.145585	0.303995	0.498801	0.302442	1.64925	0.0990974	0.99999	0.334794	0.305159	1.09711	0.272593	0.430371	-0.164007	0.301026	-0.544827	0.585873	0.73178	0.797179	0.316377	2.51972	0.011745	0.166343
KLRA1P	199.795	245.789	227.507	223.925	224.254	0.297928	0.215289	1.38385	0.166405	0.334175	0.1877	0.215395	0.871422	0.383524	0.99999	0.159347	0.215967	0.737827	0.46062	0.619652	-0.028353	0.215714	-0.131438	0.895429	0.941015	-0.138582	0.215609	-0.642744	0.52039	0.846272
KLRB1	0.294818	0	0.34797	0	0.160697	-0.72609	4.40736	-0.164745	0.869145	NA	0.146102	4.40736	0.0331497	0.973555	NA	-0.741521	4.40736	-0.168246	0.86639	NA	-0.887624	4.40746	-0.201391	0.840393	NA	0	4.40746	0	1	NA
KLRC1	0	0.358457	0.34797	0	0.176607	1.19744	4.40736	0.271691	0.78586	NA	1.10784	4.40736	0.251362	0.801534	NA	0	4.40736	0	1	NA	-0.887624	4.40746	-0.201391	0.840393	NA	-0.977219	4.40746	-0.221719	0.824533	NA
KLRC2	0.294818	0	0	0	0.0737046	-0.72608	4.40736	-0.164743	0.869146	NA	-0.815676	4.40736	-0.185071	0.853173	NA	-0.741512	4.40736	-0.168244	0.866391	NA	0	4.40746	0	1	NA	0	4.40746	0	1	NA
KLRC3	1.15445	1.05127	0.304012	0	0.627432	-0.141421	2.16488	-0.0653252	0.947915	NA	-1.70989	2.31933	-0.737234	0.46098	NA	-2.59752	2.31933	-1.11994	0.262738	NA	-0.887629	2.49578	-0.355652	0.722101	NA	-2.4561	2.35293	-1.04385	0.296556	NA
KLRC4-KLRK1	2.05869	0.692811	1.82407	3.33829	1.97847	-1.56043	1.59438	-0.978708	0.327724	NA	-0.131564	1.36433	-0.0964314	0.923178	NA	0.705862	1.30862	0.539393	0.589616	NA	0.837426	1.33248	0.628469	0.529696	NA	2.26629	1.56722	1.44606	0.14816	NA
KLRD1	12.7808	12.2549	15.1138	12.2449	13.0986	-0.0543468	0.471166	-0.115345	0.908171	0.956933	0.248233	0.455885	0.544509	0.586091	0.99999	-0.0709878	0.471215	-0.150648	0.880253	0.927429	-0.319221	0.467637	-0.682625	0.494844	0.656378	-0.0166409	0.482547	-0.0344856	0.97249	NA
KLRF1	1.01327	1.05127	1.62625	1.45015	1.28524	0.140143	1.71243	0.081839	0.934775	NA	0.775131	1.63044	0.475411	0.634494	NA	0.573674	1.65774	0.346058	0.729299	NA	-0.201457	1.5868	-0.126958	0.898974	NA	0.43353	1.67092	0.259455	0.795284	NA
KLRF2	0	0	0	0.277855	0.0694637	0	4.40736	0	1	NA	0	4.40736	0	1	NA	1.18202	4.40736	0.268192	0.788552	NA	1.03595	4.40746	0.235045	0.814174	NA	0.946356	4.40746	0.214717	0.829988	NA
KLRG1	115.991	108.669	114.813	105.795	111.317	-0.099317	0.236601	-0.419766	0.674656	0.823573	-0.0207374	0.23504	-0.0882289	0.929695	0.99999	-0.139956	0.236942	-0.590674	0.554739	0.698303	-0.119218	0.238255	-0.500381	0.616807	0.757528	-0.0406387	0.239794	-0.169473	0.865425	0.967311
KLRG2	0	0	0	0.277855	0.0694637	0	4.40736	0	1	NA	0	4.40736	0	1	NA	1.18202	4.40736	0.268192	0.788552	NA	1.03595	4.40746	0.235045	0.814174	NA	0.946356	4.40746	0.214717	0.829988	NA
KMO	15.6002	18.7814	11.7209	26.1465	18.0622	0.268853	0.483424	0.556143	0.578113	0.756264	-0.408476	0.503203	-0.811752	0.416934	0.99999	0.731619	0.472137	1.54959	0.12124	0.23446	1.1401	0.49132	2.32047	0.0203153	0.0594856	0.462766	0.471043	0.982429	0.325888	NA
KMT2A	4185.71	3045.71	3400.7	2135.24	3191.84	-0.458842	0.163991	-2.79797	0.00514248	0.0220309	-0.299592	0.163876	-1.82816	0.0675252	0.99999	-0.970489	0.164303	-5.90671	3.49e-09	7.35e-08	-0.670897	0.164462	-4.07934	4.52e-05	0.000365304	-0.511646	0.164577	-3.10886	0.00187812	0.0567774
KMT2B	1802.87	1734.36	1529.05	1500.59	1641.72	-0.0557869	0.112947	-0.493921	0.621362	0.78616	-0.237956	0.113073	-2.10445	0.0353389	0.869211	-0.264719	0.113236	-2.33777	0.0193992	0.055359	-0.0267631	0.113686	-0.235412	0.813889	0.890857	-0.208932	0.113562	-1.83981	0.0657958	0.402458
KMT2C	2678.93	1453.14	2428.26	1102.91	1915.81	-0.88284	0.138275	-6.38466	1.72e-10	4.56e-09	-0.141752	0.137478	-1.03109	0.302497	0.99999	-1.279	0.138847	-9.21157	3.21e-20	3.64e-18	-1.13725	0.139024	-8.18022	2.83e-16	2.39e-14	-0.396162	0.139813	-2.83351	0.00460399	0.0998873
KMT2D	6357.33	5768.08	5323.21	4408.79	5464.35	-0.140315	0.14485	-0.96869	0.3327	0.540602	-0.256044	0.144859	-1.76754	0.0771376	0.99999	-0.527673	0.144985	-3.63949	0.000273174	0.00160553	-0.271629	0.14509	-1.87214	0.0611879	0.142278	-0.387358	0.145082	-2.66992	0.00758686	0.133285
KMT2E	2989.33	2812.52	2739.17	1949.64	2622.66	-0.0884348	0.114736	-0.770766	0.440846	0.645898	-0.126273	0.114698	-1.10092	0.270931	0.99999	-0.615923	0.115235	-5.34495	9.04e-08	1.4e-06	-0.48965	0.115414	-4.24255	2.21e-05	0.000198759	-0.527488	0.115453	-4.56887	4.9e-06	0.000716554
KMT2E-AS1	64.3648	102.408	59.2052	79.0512	76.2574	0.66914	0.220692	3.032	0.00242939	0.0118133	-0.119027	0.230534	-0.516311	0.605638	0.99999	0.297159	0.225243	1.31928	0.187074	0.326558	0.416186	0.229463	1.81374	0.0697183	0.157846	-0.371981	0.219574	-1.6941	0.0902457	0.466138
KMT5A	1551.08	1300.48	1501.14	1263.12	1403.95	-0.255938	0.0936142	-2.73397	0.00625766	0.0258664	-0.0486392	0.0930562	-0.522687	0.601192	0.99999	-0.296399	0.0936934	-3.1635	0.00155883	0.00683477	-0.24776	0.0939854	-2.63615	0.00838518	0.0289514	-0.0404614	0.0945379	-0.427991	0.668658	0.906279
KMT5B	1333.33	1655.63	1375.15	1455.23	1454.84	0.311161	0.0909382	3.42168	0.000622365	0.00378711	0.043606	0.0912586	0.477828	0.632772	0.99999	0.125163	0.0912667	1.3714	0.170249	0.304268	0.0815575	0.091436	0.891962	0.372413	0.541836	-0.185998	0.0911162	-2.04132	0.0412187	0.321938
KMT5C	238.017	175.346	202.72	192.682	202.191	-0.44053	0.247165	-1.78233	0.0746956	0.185001	-0.23258	0.245594	-0.947013	0.343632	0.99999	-0.302076	0.246378	-1.22607	0.220174	0.368544	-0.069495	0.247924	-0.280308	0.779241	0.869626	0.138454	0.249481	0.55497	0.578915	0.873252
KNDC1	0.250201	1.05127	1.25145	0.951286	0.876051	1.71467	2.15312	0.796366	0.425819	NA	1.98744	2.11705	0.938779	0.347844	NA	1.60884	2.1641	0.743424	0.457225	NA	-0.378597	1.95873	-0.193287	0.846734	NA	-0.10583	1.99766	-0.0529772	0.95775	NA
KNG1	0.250201	0	0.643422	0	0.223406	-0.726098	4.40736	-0.164747	0.869143	NA	1.0096	4.3707	0.230993	0.817321	NA	-0.74153	4.40736	-0.168248	0.866388	NA	-1.75113	4.3708	-0.400642	0.688684	NA	0	4.40746	0	1	NA
KNL1	2586.83	2034.6	2258.57	1783.64	2165.91	-0.347136	0.11966	-2.90102	0.00371946	0.0168188	-0.19601	0.11943	-1.64121	0.100753	0.99999	-0.536304	0.119869	-4.47408	7.67e-06	7.18e-05	-0.340294	0.120128	-2.83275	0.00461493	0.0178071	-0.189168	0.120357	-1.57173	0.116013	0.518615
KNOP1	1413.94	805.716	1483.73	730.432	1108.46	-0.812707	0.0941433	-8.63266	5.99e-18	4.55e-16	0.0691852	0.0917534	0.754034	0.450829	0.99999	-0.952878	0.0946139	-10.0712	7.41e-24	1.25e-21	-1.02206	0.094724	-10.7899	3.84e-27	1.2e-24	-0.140171	0.0970408	-1.44445	0.148612	0.562308
KNOP1P1	0	0.716914	2.30392	1.04014	1.01524	2.11283	2.47488	0.853707	0.393267	NA	3.80773	2.32305	1.63911	0.10119	NA	2.65758	2.40801	1.10364	0.269747	NA	-1.15015	2.17013	-0.529992	0.596118	NA	0.544758	2.33194	0.233607	0.81529	NA
KNOP1P5	0.250201	0	0	0	0.0625503	-0.72608	4.40736	-0.164743	0.869146	NA	-0.815676	4.40736	-0.185071	0.853173	NA	-0.741512	4.40736	-0.168244	0.866391	NA	0	4.40746	0	1	NA	0	4.40746	0	1	NA
KNSTRN	2180.15	1321.25	2367.24	1659.31	1881.99	-0.723406	0.0873381	-8.28282	1.2e-16	7.64e-15	0.118192	0.08582	1.37721	0.168447	0.99999	-0.393864	0.0866846	-4.54365	5.53e-06	5.36e-05	-0.512056	0.0867038	-5.90581	3.51e-09	8.54e-08	0.329541	0.0882067	3.73602	0.000186959	0.0108421
KNTC1	3991.3	4013.19	3887.16	3411.72	3825.84	0.00769624	0.125505	0.0613221	0.951103	0.978124	-0.0382969	0.125484	-0.305193	0.760219	0.99999	-0.226989	0.125633	-1.80676	0.0708	0.1557	-0.188692	0.125712	-1.50098	0.13336	0.25957	-0.234685	0.125733	-1.86654	0.0619665	0.390727
KPNA1	3516.56	3577.22	3714.12	3410.04	3554.49	0.0245245	0.117331	0.20902	0.834433	0.918157	0.0788605	0.117249	0.672589	0.501208	0.99999	-0.0441532	0.117374	-0.376177	0.706786	0.815543	-0.123014	0.117403	-1.04779	0.294735	0.462854	-0.0686777	0.117485	-0.584568	0.558839	0.863617
KPNA2	10906.4	7709.54	11107	8942.38	9666.33	-0.500627	0.0920989	-5.43575	5.46e-08	9.47e-07	0.0261165	0.0919201	0.284121	0.776317	0.99999	-0.286674	0.0920281	-3.11507	0.001839	0.00787722	-0.312791	0.0920521	-3.39797	0.000678874	0.00364944	0.213953	0.0922306	2.31976	0.0203541	0.223651
KPNA2P1	0.609426	0	0.651983	0	0.315352	-1.64318	3.51417	-0.467588	0.640079	NA	0.110068	3.46619	0.0317548	0.974668	NA	-1.65862	3.51417	-0.47198	0.636941	NA	-1.76868	3.51703	-0.502892	0.61504	NA	0	3.56432	0	1	NA
KPNA2P2	0.54502	0	0.34797	0	0.223247	-1.5077	4.37872	-0.344325	0.730602	NA	-0.63551	4.37872	-0.145136	0.884603	NA	-1.52313	4.37872	-0.347849	0.727953	NA	-0.887624	4.40746	-0.201391	0.840393	NA	0	4.40746	0	1	NA
KPNA2P3	0	0	0	0.381142	0.0952855	0	4.40736	0	1	NA	0	4.40736	0	1	NA	1.18202	4.40736	0.268192	0.788552	NA	1.03595	4.40746	0.235045	0.814174	NA	0.946356	4.40746	0.214717	0.829988	NA
KPNA3	8376.48	6096.92	9309.39	6574.84	7589.41	-0.458319	0.116877	-3.92139	8.8e-05	0.000702597	0.152311	0.11668	1.30538	0.191764	0.99999	-0.349055	0.116839	-2.98747	0.00281295	0.0111705	-0.501366	0.116835	-4.29122	1.78e-05	0.00016465	0.109265	0.117032	0.93363	0.350495	0.75672
KPNA4	5141.3	5059.59	5324.08	5073.56	5149.64	-0.0232245	0.107796	-0.215449	0.829417	0.91574	0.0503442	0.107725	0.467342	0.640256	0.99999	-0.0188487	0.107794	-0.174859	0.86119	0.915906	-0.0691929	0.107827	-0.641701	0.521067	0.678439	0.00437575	0.107898	0.0405543	0.967651	0.994623
KPNA5	796.548	659.972	768.558	535.207	690.071	-0.27222	0.15347	-1.77377	0.0761014	0.187597	-0.0513671	0.152772	-0.336233	0.736695	0.99999	-0.570862	0.154291	-3.69991	0.000215673	0.00131215	-0.519495	0.154641	-3.35937	0.000781208	0.00409834	-0.298642	0.15533	-1.92263	0.0545266	0.368387
KPNA6	5016.48	4238.35	4965.43	3953.56	4543.45	-0.243609	0.0810003	-3.00751	0.00263396	0.0126487	-0.0151154	0.0807902	-0.187094	0.851587	0.99999	-0.343987	0.0810765	-4.24275	2.21e-05	0.000182612	-0.328872	0.0811602	-4.05213	5.08e-05	0.000403636	-0.100378	0.0813693	-1.23361	0.217349	0.648507
KPNA7	0	0	0.33941	0	0.0848525	0	4.40736	0	1	NA	1.10785	4.40736	0.251364	0.801532	NA	0	4.40736	0	1	NA	-0.887624	4.40746	-0.201391	0.840393	NA	0	4.40746	0	1	NA
KPNB1	39755.2	32780	40249.1	31111.8	35974	-0.278357	0.111502	-2.49643	0.0125449	0.045615	0.0178049	0.111478	0.159716	0.873105	0.99999	-0.353643	0.111507	-3.17148	0.00151664	0.00667331	-0.371448	0.111513	-3.33098	0.000865409	0.00447667	-0.075286	0.111536	-0.67499	0.499682	0.837928
KPTN	376.526	454.49	375.938	457.234	416.047	0.27434	0.140806	1.94835	0.0513732	0.139428	-0.00147973	0.141595	-0.0104504	0.991662	0.99999	0.281399	0.140763	1.9991	0.0455979	0.109921	0.282879	0.141358	2.00116	0.0453755	0.112749	0.00705939	0.140567	0.0502206	0.959947	0.992828
KRAS	3675.31	4265.08	3598.8	3800.26	3834.86	0.214107	0.0911427	2.34914	0.0188169	0.0631739	-0.0307146	0.0912505	-0.336597	0.736421	0.99999	0.0480736	0.0912571	0.526793	0.598337	0.734067	0.0787882	0.0913699	0.8623	0.388522	0.559045	-0.166033	0.0912622	-1.8193	0.0688658	0.410952
KRASP1	11.0417	14.8272	13.7916	13.8831	13.3859	0.39575	0.517834	0.764241	0.444724	0.649447	0.296204	0.518178	0.571626	0.567575	0.99999	0.311088	0.520315	0.597884	0.549917	0.695436	0.0148844	0.514958	0.0289041	0.976941	0.98797	-0.084662	0.514612	-0.164516	0.869325	NA
KRBA2	5.50224	3.11055	3.5822	4.24716	4.11054	-0.821399	0.85159	-0.964548	0.334771	0.542489	-0.62156	0.826359	-0.752167	0.451951	NA	-0.405281	0.815553	-0.49694	0.619231	NA	0.216279	0.86225	0.250831	0.801945	NA	0.416118	0.88646	0.469415	0.638773	NA
KRBOX1	0	0.358457	0	0	0.0896142	1.19745	4.40736	0.271693	0.785858	NA	0	4.40736	0	1	NA	0	4.40736	0	1	NA	0	4.40746	0	1	NA	-0.977219	4.40746	-0.221719	0.824533	NA
KRBOX4	479.164	410.029	448.899	348.345	421.609	-0.225032	0.129034	-1.74397	0.0811638	0.197253	-0.0931302	0.128052	-0.727285	0.467051	0.99999	-0.455468	0.13019	-3.49849	0.000467908	0.00251944	-0.362338	0.131053	-2.76481	0.00569561	0.0211821	-0.230436	0.132014	-1.74555	0.0808898	0.446055
KRCC1	119.729	302.994	126.881	202.506	188.028	1.3416	0.339826	3.9479	7.88e-05	0.00063786	0.0844414	0.344227	0.245307	0.806219	0.99999	0.755264	0.341598	2.21097	0.0270376	0.0720529	0.670822	0.341872	1.96221	0.0497385	0.121174	-0.586336	0.33744	-1.7376	0.0822811	0.449564
KREMEN1	20.4383	23.8295	21.304	20.4951	21.5167	0.217803	0.473107	0.460367	0.645253	0.804643	0.0576574	0.474744	0.121449	0.903335	0.99999	-0.0342629	0.479024	-0.0715265	0.942979	0.967026	-0.0919203	0.480886	-0.191148	0.84841	0.912579	-0.252066	0.47927	-0.525937	0.598932	NA
KREMEN2	57.7482	41.25	53.9968	58.7054	52.9251	-0.476898	0.535919	-0.88987	0.373536	0.58184	-0.0883945	0.531239	-0.166393	0.867848	0.99999	0.0402871	0.530895	0.0758852	0.93951	0.965358	0.128682	0.532614	0.241604	0.809087	0.888015	0.517185	0.537282	0.962596	0.33575	0.746867
KRI1	1989.33	1210.34	2306.69	1250.47	1689.21	-0.717141	0.129111	-5.55444	2.79e-08	5.11e-07	0.213628	0.127921	1.67	0.0949194	0.99999	-0.669059	0.129033	-5.18518	2.16e-07	3.05e-06	-0.882687	0.128967	-6.84427	7.69e-12	3.13e-10	0.0480816	0.130148	0.369437	0.711802	0.921253
KRIT1	2225.43	2293.03	2165.72	2115.92	2200.02	0.0425462	0.0993427	0.428277	0.668449	0.819557	-0.0396301	0.099336	-0.39895	0.68993	0.99999	-0.0732018	0.0994754	-0.735879	0.461805	0.620678	-0.0335717	0.0996564	-0.336874	0.736212	0.840881	-0.115748	0.0996631	-1.16139	0.245482	0.677621
KRR1	5872.75	7117.82	6075.43	6478.71	6386.18	0.277271	0.112159	2.47213	0.0134311	0.0482249	0.0488821	0.112206	0.435648	0.663092	0.99999	0.141768	0.112204	1.26349	0.206414	0.351577	0.0928863	0.112233	0.827623	0.407884	0.576104	-0.135502	0.112186	-1.20784	0.22711	0.66188
KRR1P1	0.795221	1.364	1.28684	0.395576	0.96041	0.728673	1.91547	0.380415	0.703638	NA	0.642581	1.9152	0.335517	0.737235	NA	-1.15334	2.12731	-0.542158	0.58771	NA	-1.79592	2.07518	-0.865426	0.386805	NA	-1.88201	2.07544	-0.906802	0.364512	NA
KRT10	280.144	369.173	261.214	364.813	318.836	0.398868	0.167283	2.38439	0.0171075	0.0585034	-0.0997142	0.169217	-0.589269	0.555681	0.99999	0.377721	0.167356	2.25698	0.0240092	0.0655993	0.477435	0.168541	2.83275	0.00461494	0.0178071	-0.0211472	0.1666	-0.126934	0.898992	0.975611
KRT12	0	0	0.33941	0	0.0848525	0	4.40736	0	1	NA	1.10785	4.40736	0.251364	0.801532	NA	0	4.40736	0	1	NA	-0.887624	4.40746	-0.201391	0.840393	NA	0	4.40746	0	1	NA
KRT17	0	0.334355	0	0	0.0835886	1.19745	4.40736	0.271693	0.785858	NA	0	4.40736	0	1	NA	0	4.40736	0	1	NA	0	4.40746	0	1	NA	-0.977219	4.40746	-0.221719	0.824533	NA
KRT17P3	0.654043	0	0	0	0.163511	-1.74096	4.35935	-0.399363	0.689626	NA	-1.83056	4.35935	-0.419915	0.674547	NA	-1.7564	4.35935	-0.402903	0.68702	NA	0	4.40746	0	1	NA	0	4.40746	0	1	NA
KRT17P8	0.294818	0	0.33941	0.833565	0.366948	-0.726107	3.95637	-0.183528	0.854383	NA	0.146086	3.95637	0.0369243	0.970545	NA	1.41476	3.88838	0.363842	0.715976	NA	1.26867	3.88846	0.326266	0.744223	NA	2.14086	3.88846	0.550569	0.581929	NA
KRT18	0.948862	0	0.643422	0.277855	0.467535	-2.27554	2.78168	-0.818046	0.413331	NA	-0.534463	2.72238	-0.196322	0.844358	NA	-1.32918	2.78168	-0.477833	0.632769	NA	-0.794714	2.85184	-0.278667	0.7805	NA	0.946361	2.90849	0.325378	0.744895	NA
KRT18P22	0	0	0.34797	0	0.0869926	0	4.40736	0	1	NA	1.10785	4.40736	0.251364	0.801532	NA	0	4.40736	0	1	NA	-0.887624	4.40746	-0.201391	0.840393	NA	0	4.40746	0	1	NA
KRT18P27	0	0	0.33941	0	0.0848525	0	4.40736	0	1	NA	1.10785	4.40736	0.251364	0.801532	NA	0	4.40736	0	1	NA	-0.887624	4.40746	-0.201391	0.840393	NA	0	4.40746	0	1	NA
KRT18P34	0.250201	0.360934	0.67882	0.762284	0.51306	0.23568	3.23068	0.0729505	0.941846	NA	1.07461	3.17304	0.338668	0.734859	NA	1.22446	3.16582	0.386774	0.698924	NA	0.149846	3.10702	0.0482283	0.961534	NA	0.988776	3.16586	0.312325	0.754794	NA
KRT18P35	0	0	0.33941	0	0.0848525	0	4.40736	0	1	NA	1.10785	4.40736	0.251364	0.801532	NA	0	4.40736	0	1	NA	-0.887624	4.40746	-0.201391	0.840393	NA	0	4.40746	0	1	NA
KRT18P37	0	0	0.304012	0	0.0760031	0	4.40736	0	1	NA	1.10785	4.40736	0.251364	0.801532	NA	0	4.40736	0	1	NA	-0.887624	4.40746	-0.201391	0.840393	NA	0	4.40746	0	1	NA
KRT18P4	0.904244	0.71939	3.59932	1.69914	1.73052	-0.33546	1.67578	-0.200182	0.841338	NA	2.01294	1.40245	1.4353	0.151201	NA	0.934495	1.48339	0.629973	0.528712	NA	-1.07845	1.30281	-0.827789	0.40779	NA	1.26996	1.59332	0.797049	0.425423	NA
KRT18P50	0	0	0.34797	0	0.0869926	0	4.40736	0	1	NA	1.10785	4.40736	0.251364	0.801532	NA	0	4.40736	0	1	NA	-0.887624	4.40746	-0.201391	0.840393	NA	0	4.40746	0	1	NA
KRT18P52	0.250201	3.16123	0	0.55571	0.991786	3.30216	2.09172	1.57868	0.114409	NA	-0.815702	2.35193	-0.346822	0.728725	NA	0.934753	2.30772	0.405055	0.685437	NA	1.75045	2.30773	0.758516	0.448142	NA	-2.3674	2.04189	-1.15942	0.246287	NA
KRT18P55	0.839838	1.05374	0.304012	0	0.549399	0.301924	2.28047	0.132395	0.894671	NA	-1.26897	2.42782	-0.522677	0.601199	NA	-2.15659	2.42782	-0.888285	0.374388	NA	-0.887629	2.55974	-0.346765	0.728768	NA	-2.45852	2.42043	-1.01574	0.309755	NA
KRT18P56	0	0	0	0.381142	0.0952855	0	4.40736	0	1	NA	0	4.40736	0	1	NA	1.18202	4.40736	0.268192	0.788552	NA	1.03595	4.40746	0.235045	0.814174	NA	0.946356	4.40746	0.214717	0.829988	NA
KRT18P59	0.250201	0.358457	0	0.381142	0.24745	0.235688	4.40736	0.0534761	0.957353	NA	-0.815694	4.40736	-0.185076	0.85317	NA	0.220257	4.40736	0.0499748	0.960142	NA	1.03595	4.40746	0.235045	0.814174	NA	-0.0154315	4.40746	-0.00350122	0.997206	NA
KRT222	0	0	0.695941	0	0.173985	0	4.40736	0	1	NA	2.07251	4.36244	0.475081	0.634729	NA	0	4.40736	0	1	NA	-1.85229	4.36254	-0.42459	0.671136	NA	0	4.40746	0	1	NA
KRT40	0	0.360934	0	0	0.0902334	1.19745	4.40736	0.271693	0.785858	NA	0	4.40736	0	1	NA	0	4.40736	0	1	NA	0	4.40746	0	1	NA	-0.977219	4.40746	-0.221719	0.824533	NA
KRT42P	12.4487	13.3112	9.18259	8.27242	10.8037	0.0871825	0.494214	0.176406	0.859975	0.932843	-0.446356	0.513813	-0.868711	0.385005	0.99999	-0.572909	0.524457	-1.09239	0.274664	0.432529	-0.126554	0.547806	-0.231019	0.8173	0.893295	-0.660092	0.529467	-1.24671	0.212503	NA
KRT7	0.839838	1.79476	1.04391	2.26928	1.48695	1.04826	1.73349	0.60471	0.545372	NA	0.243755	1.80775	0.134839	0.892739	NA	1.41594	1.70625	0.829857	0.406619	NA	1.17219	1.69215	0.692719	0.488486	NA	0.367683	1.61258	0.22801	0.819639	NA
KRT73	0.250201	0.360934	0	0	0.152784	0.235698	4.40736	0.0534782	0.957351	NA	-0.815685	4.40736	-0.185074	0.853171	NA	-0.741521	4.40736	-0.168246	0.86639	NA	0	4.40746	0	1	NA	-0.977219	4.40746	-0.221719	0.824533	NA
KRT73-AS1	41.6615	38.334	24.2036	34.3012	34.6251	-0.134746	0.35883	-0.375515	0.707278	0.84481	-0.786406	0.371285	-2.11806	0.0341697	0.85418	-0.298362	0.361831	-0.82459	0.409605	0.571929	0.488044	0.379809	1.28497	0.198802	0.349186	-0.163616	0.367643	-0.445041	0.65629	0.900962
KRT78	0.589637	0.360934	0.982832	0.936852	0.717564	-0.651599	2.43712	-0.267364	0.789189	NA	0.732037	2.29129	0.319487	0.749358	NA	0.700199	2.30359	0.30396	0.761158	NA	-0.0318379	2.22594	-0.0143031	0.988588	NA	1.3518	2.37579	0.568988	0.569364	NA
KRT8	87.3823	85.2731	81.4723	91.592	86.4299	-0.0326254	0.270262	-0.120718	0.903915	0.955418	-0.101339	0.270043	-0.375271	0.707459	0.99999	0.0747937	0.269063	0.277979	0.781029	0.866206	0.176133	0.271456	0.648846	0.516438	0.674248	0.107419	0.271673	0.395398	0.692549	0.915127
KRT80	4.05297	2.44184	3.22567	1.74244	2.86573	-0.736533	1.0175	-0.723865	0.469149	NA	-0.326505	0.973671	-0.335334	0.737373	NA	-1.24221	1.0748	-1.15575	0.247782	NA	-0.915705	1.10168	-0.83119	0.405866	NA	-0.505677	1.1406	-0.443342	0.657518	NA
KRT81	1.6871	3.88806	3.06209	3.08841	2.93142	1.28087	1.32391	0.967487	0.3333	NA	0.926275	1.33821	0.692172	0.488829	NA	0.992582	1.33909	0.741236	0.45855	NA	0.0663063	1.2768	0.0519317	0.958583	NA	-0.288287	1.2618	-0.228472	0.819279	NA
KRT83	0	0	0	0.277855	0.0694637	0	4.40736	0	1	NA	0	4.40736	0	1	NA	1.18202	4.40736	0.268192	0.788552	NA	1.03595	4.40746	0.235045	0.814174	NA	0.946356	4.40746	0.214717	0.829988	NA
KRT85	0	0	0	0.395576	0.0988941	0	4.40736	0	1	NA	0	4.40736	0	1	NA	1.18202	4.40736	0.268192	0.788552	NA	1.03595	4.40746	0.235045	0.814174	NA	0.946356	4.40746	0.214717	0.829988	NA
KRT86	1.37249	2.08339	1.03535	2.06271	1.63848	0.686291	1.56252	0.439222	0.660501	NA	-0.356946	1.66403	-0.214507	0.830152	NA	0.730354	1.55853	0.468618	0.639343	NA	1.0873	1.62085	0.67082	0.502335	NA	0.0440638	1.51645	0.0290572	0.976819	NA
KRT8P1	0.250201	1.05374	0.651983	0	0.488982	1.717	2.47085	0.694905	0.487115	NA	1.02949	2.54197	0.404998	0.685479	NA	-0.741535	2.60746	-0.28439	0.776112	NA	-1.77103	2.542	-0.696708	0.485985	NA	-2.45854	2.47087	-0.99501	0.319732	NA
KRT8P11	0	0	0.33941	0	0.0848525	0	4.40736	0	1	NA	1.10785	4.40736	0.251364	0.801532	NA	0	4.40736	0	1	NA	-0.887624	4.40746	-0.201391	0.840393	NA	0	4.40746	0	1	NA
KRT8P12	37.0268	46.3573	39.5604	69.5544	48.1247	0.321609	0.392012	0.820405	0.411985	0.619454	0.0884708	0.394117	0.224478	0.822385	0.99999	0.894377	0.385353	2.32093	0.0202907	0.0573577	0.805906	0.386122	2.08718	0.0368718	0.0957611	0.572769	0.383973	1.49169	0.13578	0.545824
KRT8P24	0	0	0.304012	0	0.0760031	0	4.40736	0	1	NA	1.10785	4.40736	0.251364	0.801532	NA	0	4.40736	0	1	NA	-0.887624	4.40746	-0.201391	0.840393	NA	0	4.40746	0	1	NA
KRT8P26	0	0.692811	0	0.381142	0.268488	2.07632	4.27362	0.485847	0.627076	NA	0	4.31252	0	1	NA	1.182	4.31252	0.274086	0.784019	NA	1.03595	4.31262	0.240214	0.810164	NA	-0.894322	4.27372	-0.209261	0.834245	NA
KRT8P3	0	0	0.608025	0	0.152006	0	4.40736	0	1	NA	1.89956	4.37691	0.433996	0.664292	NA	0	4.40736	0	1	NA	-1.67934	4.37702	-0.383672	0.701222	NA	0	4.40746	0	1	NA
KRT8P35	0	0	0.33941	0	0.0848525	0	4.40736	0	1	NA	1.10785	4.40736	0.251364	0.801532	NA	0	4.40736	0	1	NA	-0.887624	4.40746	-0.201391	0.840393	NA	0	4.40746	0	1	NA
KRT8P37	0	0.360934	0	0	0.0902334	1.19745	4.40736	0.271693	0.785858	NA	0	4.40736	0	1	NA	0	4.40736	0	1	NA	0	4.40746	0	1	NA	-0.977219	4.40746	-0.221719	0.824533	NA
KRT8P4	0	0	0.34797	0	0.0869926	0	4.40736	0	1	NA	1.10785	4.40736	0.251364	0.801532	NA	0	4.40736	0	1	NA	-0.887624	4.40746	-0.201391	0.840393	NA	0	4.40746	0	1	NA
KRT8P45	0	0	0.304012	1.15786	0.365468	0	3.94375	0	1	NA	1.10784	3.94375	0.280911	0.778779	NA	2.80205	3.84733	0.728309	0.466425	NA	1.6942	3.84741	0.440349	0.659684	NA	2.5664	3.84741	0.667046	0.504743	NA
KRTAP13-2	0	0.334355	0	0	0.0835886	1.19745	4.40736	0.271693	0.785858	NA	0	4.40736	0	1	NA	0	4.40736	0	1	NA	0	4.40746	0	1	NA	-0.977219	4.40746	-0.221719	0.824533	NA
KRTAP5-10	1.65485	0.358457	0.982832	0.762284	0.939605	-2.15482	2.05598	-1.04807	0.294605	NA	-0.770578	1.8807	-0.40973	0.682004	NA	-1.20038	1.95698	-0.613383	0.539623	NA	-0.429799	2.03858	-0.210832	0.833018	NA	0.954443	2.20133	0.433575	0.664597	NA
KRTAP5-7	0.250201	0	0	0	0.0625503	-0.72608	4.40736	-0.164743	0.869146	NA	-0.815676	4.40736	-0.185071	0.853173	NA	-0.741512	4.40736	-0.168244	0.866391	NA	0	4.40746	0	1	NA	0	4.40746	0	1	NA
KRTAP5-8	0	0	0	0.55571	0.138927	0	4.40736	0	1	NA	0	4.40736	0	1	NA	1.80811	4.39204	0.41168	0.680574	NA	1.66206	4.39214	0.378416	0.705122	NA	1.57246	4.39214	0.358017	0.720331	NA
KRTAP5-9	0.609426	0.695288	0.982832	1.15786	0.861352	0.223303	2.07017	0.107867	0.914101	NA	0.719546	1.98411	0.362654	0.716863	NA	0.896141	1.97252	0.454312	0.649604	NA	0.176595	1.88431	0.0937187	0.925333	NA	0.672838	1.97473	0.340724	0.733311	NA
KRTAP9-3	0	0.360934	0	0	0.0902334	1.19745	4.40736	0.271693	0.785858	NA	0	4.40736	0	1	NA	0	4.40736	0	1	NA	0	4.40746	0	1	NA	-0.977219	4.40746	-0.221719	0.824533	NA
KRTCAP2	3190.46	3284.69	3088.52	3639.23	3300.73	0.0424605	0.112938	0.375963	0.706944	0.84457	-0.0466728	0.112939	-0.413257	0.679418	0.99999	0.190127	0.112842	1.68489	0.0920094	0.190205	0.2368	0.112958	2.09635	0.0360511	0.0940813	0.147667	0.112957	1.30728	0.191119	0.61592
KRTCAP3	4.36758	10.763	3.03526	5.93186	6.02443	1.29765	0.737557	1.75939	0.0785108	0.192284	-0.552529	0.83998	-0.657789	0.510674	NA	0.423845	0.77412	0.547518	0.584023	0.722232	0.976374	0.828919	1.17789	0.238841	0.398792	-0.873809	0.724935	-1.20536	0.228064	NA
KSR1	65.9676	65.7172	58.5983	60.906	62.7973	0.00288728	0.290151	0.00995097	0.99206	0.996263	-0.168166	0.291272	-0.577349	0.563704	0.99999	-0.107725	0.291567	-0.369469	0.711779	0.81845	0.0604409	0.295413	0.204598	0.837886	0.904834	-0.110612	0.294307	-0.37584	0.707036	0.920159
KSR2	1.26347	0.692811	0.33941	0.791152	0.771711	-0.831528	2.06431	-0.402812	0.687086	NA	-1.80584	2.14477	-0.841972	0.399804	NA	-0.727732	2.04458	-0.355932	0.721892	NA	1.07811	2.25053	0.479046	0.631906	NA	0.103797	2.17398	0.047745	0.96192	NA
KTN1	12975.4	12306.8	13486.9	12343.3	12778.1	-0.0763244	0.113412	-0.672983	0.500958	0.696566	0.0558148	0.113375	0.492302	0.622506	0.99999	-0.0718892	0.113411	-0.633879	0.52616	0.674823	-0.127704	0.113423	-1.12591	0.260205	0.42378	0.00443524	0.11346	0.0390907	0.968818	0.994642
KTN1-AS1	49.5724	54.2453	65.2827	71.6925	60.1982	0.137174	0.275493	0.497923	0.618538	0.784157	0.400641	0.270148	1.48305	0.138062	0.99999	0.532469	0.26947	1.97599	0.0481561	0.114771	0.131828	0.2656	0.496339	0.619655	0.759083	0.395295	0.271035	1.45846	0.144712	0.557879
KXD1	2220.52	2235.83	2315.63	2406.37	2294.59	0.00967834	0.0998803	0.0968993	0.922806	0.963551	0.0599904	0.0997304	0.601525	0.54749	0.99999	0.114539	0.0997648	1.14809	0.25093	0.406335	0.0545488	0.0998394	0.546365	0.584815	0.730788	0.104861	0.0999892	1.04872	0.294306	0.717181
KY	0.948862	1.41468	1.70561	1.34686	1.354	0.613619	1.67739	0.365817	0.714501	NA	0.871853	1.64403	0.530315	0.595893	NA	0.55581	1.68241	0.330366	0.741124	NA	-0.316042	1.60124	-0.197374	0.843535	NA	-0.0578093	1.63548	-0.035347	0.971803	NA
KYAT1	381.504	359.086	320.941	351.659	353.298	-0.0829082	0.122783	-0.67524	0.499523	0.696012	-0.244932	0.123214	-1.98786	0.0468267	0.97858	-0.110042	0.122898	-0.895394	0.370576	0.533463	0.13489	0.124915	1.07985	0.280209	0.44671	-0.0271341	0.124491	-0.217961	0.827459	0.954458
KYAT3	1799.92	2013.1	1811.54	2018.9	1910.87	0.161384	0.111843	1.44295	0.149035	0.309275	0.00919507	0.111917	0.0821599	0.93452	0.99999	0.164447	0.111839	1.47039	0.141457	0.263707	0.155252	0.11198	1.38643	0.165617	0.304729	0.00306295	0.111906	0.0273707	0.978164	0.995834
KYNU	0.795221	1.0828	1.3662	1.728	1.24306	0.358684	1.83324	0.195656	0.844879	NA	0.693529	1.78521	0.388485	0.697657	NA	1.046	1.76057	0.594124	0.552429	NA	0.352467	1.69238	0.208267	0.83502	NA	0.687312	1.74297	0.394335	0.693334	NA
L1CAM	0.948862	0.695288	0	0.395576	0.509932	-0.427364	2.65868	-0.160743	0.872296	NA	-2.36427	2.7217	-0.868675	0.385025	NA	-1.32832	2.7217	-0.488047	0.625517	NA	1.03596	2.85114	0.363349	0.716345	NA	-0.900952	2.79104	-0.322802	0.746846	NA
L1TD1	6.93914	3.80089	4.7677	5.82858	5.33408	-0.846719	0.817058	-1.0363	0.300061	0.504367	-0.550733	0.789223	-0.697817	0.485292	NA	-0.240815	0.775359	-0.310585	0.756116	0.849014	0.309918	0.810438	0.382409	0.702158	0.818878	0.605904	0.837568	0.723409	0.469429	NA
L2HGDH	1394.76	1555.24	1368.95	1633.97	1488.23	0.156458	0.0713479	2.19289	0.0283154	0.0878054	-0.0274709	0.0715725	-0.38382	0.701112	0.99999	0.229096	0.0711766	3.2187	0.00128773	0.00583724	0.256567	0.0715565	3.58552	0.000336412	0.00203578	0.0726381	0.0713319	1.01831	0.30853	0.727415
L3HYPDH	548.552	382.37	618.829	492.976	510.682	-0.518131	0.132284	-3.91682	8.97e-05	0.000714134	0.177014	0.129222	1.36985	0.170734	0.99999	-0.153103	0.130643	-1.17192	0.24123	0.394405	-0.330117	0.130522	-2.52921	0.0114319	0.0374818	0.365028	0.133554	2.73319	0.00627244	0.119538
L3MBTL1	0.54502	2.495	0.304012	0.936852	1.07022	2.12096	1.75213	1.2105	0.226085	NA	-0.688123	2.04045	-0.337242	0.735935	NA	0.775506	1.87505	0.413592	0.679173	NA	1.46363	1.95417	0.748979	0.45387	NA	-1.34545	1.65085	-0.815008	0.415068	NA
L3MBTL2	4045.21	2833.46	3992.94	2850.89	3430.62	-0.513769	0.120781	-4.25372	2.1e-05	0.000200218	-0.0188171	0.120425	-0.156255	0.875832	0.99999	-0.504187	0.120774	-4.17463	2.98e-05	0.000236218	-0.48537	0.120845	-4.01646	5.91e-05	0.000460396	0.00958139	0.1212	0.0790545	0.936989	0.987129
L3MBTL3	608.132	1008.86	675.694	935.177	806.966	0.733619	0.137209	5.34673	8.96e-08	1.48e-06	0.155178	0.138273	1.12226	0.261753	0.99999	0.624539	0.137413	4.54497	5.49e-06	5.33e-05	0.469361	0.137363	3.41695	0.000633275	0.00345028	-0.10908	0.136292	-0.800343	0.423512	0.797052
L3MBTL4	0.250201	2.41774	0.67882	1.56787	1.22866	2.92037	1.96838	1.48364	0.137905	NA	1.06306	2.1445	0.495716	0.620095	NA	2.23743	2.01346	1.11123	0.266468	NA	1.17436	1.92151	0.611167	0.541089	NA	-0.68294	1.72273	-0.396429	0.691789	NA
L3MBTL4-AS1	2.50715	4.50113	3.99125	2.66486	3.4161	0.88948	1.00355	0.886332	0.375439	NA	0.704021	1.00909	0.697677	0.485379	NA	0.145474	1.05521	0.137862	0.89035	NA	-0.558548	1.01579	-0.549867	0.582411	NA	-0.744007	1.01028	-0.736434	0.461467	NA
LACC1	131.796	891.971	150.775	627.21	450.438	2.75745	0.13429	20.5335	1.08e-93	2.05e-90	0.195476	0.147516	1.32512	0.185132	0.99999	2.24701	0.135568	16.5748	1.06e-61	2.6e-58	2.05153	0.134961	15.2009	3.49e-52	4.66e-49	-0.510444	0.120364	-4.24083	2.23e-05	0.00239668
LACE1	296.626	235.371	296.043	209.871	259.478	-0.335354	0.128905	-2.60155	0.00928024	0.035506	-0.00392449	0.125822	-0.0311907	0.975117	0.99999	-0.498694	0.130241	-3.829	0.000128663	0.000836426	-0.494769	0.131084	-3.77443	0.000160373	0.00107537	-0.16334	0.134046	-1.21853	0.223023	0.655255
LACTB	276.207	645.258	311.617	561.938	448.755	1.22026	0.119308	10.2278	1.49e-24	1.98e-22	0.171227	0.123715	1.38404	0.166346	0.99999	1.01866	0.12	8.48887	2.09e-17	1.7e-15	0.847436	0.119803	7.07357	1.51e-12	7.03e-11	-0.201598	0.115247	-1.74927	0.0802444	0.444638
LACTB2	665.657	748.448	706.776	750.923	717.951	0.168968	0.125293	1.34858	0.177472	0.350234	0.0854583	0.12528	0.682137	0.495152	0.99999	0.172852	0.125276	1.37977	0.167657	0.300541	0.0873937	0.125409	0.696867	0.485886	0.649069	0.00388366	0.125422	0.0309646	0.975298	0.99554
LACTB2-AS1	11.1135	25.6143	14.2201	19.1704	17.5296	1.19773	0.429271	2.79015	0.00526831	0.0224495	0.346016	0.451801	0.76586	0.44376	0.99999	0.780772	0.439883	1.77495	0.0759058	0.163929	0.434755	0.431673	1.00714	0.313867	0.482727	-0.416959	0.408033	-1.02188	0.30684	NA
LAG3	8.55441	11.0288	8.41955	10.452	9.61368	0.35998	0.675236	0.533117	0.593952	0.767267	-0.0344339	0.686748	-0.0501405	0.96001	0.99999	0.321516	0.676274	0.475424	0.634485	0.762326	0.35595	0.683202	0.521003	0.602365	0.745729	-0.0384639	0.671629	-0.0572696	0.95433	NA
LAGE3	453.926	602.437	522.695	805.195	596.063	0.410257	0.245657	1.67004	0.0949113	0.222094	0.204531	0.245867	0.831879	0.405477	0.99999	0.828023	0.245036	3.37919	0.000726985	0.00361771	0.623491	0.244901	2.54589	0.0108999	0.0361159	0.417766	0.24469	1.70732	0.087762	0.460137
LAGE3P1	0.904244	1.07537	0.982832	0.791152	0.9384	0.2507	2.05016	0.122283	0.902675	NA	0.133457	2.05345	0.0649915	0.948181	NA	-0.25993	2.11792	-0.122729	0.902322	NA	-0.393386	2.11886	-0.185659	0.852712	NA	-0.51063	2.11567	-0.241356	0.809279	NA
LAIR1	2633.69	1501.47	2962.37	1987.25	2271.2	-0.811428	0.117667	-6.896	5.35e-12	1.84e-10	0.169301	0.116579	1.45225	0.146432	0.99999	-0.405801	0.117158	-3.46372	0.000532767	0.00280098	-0.575102	0.117133	-4.90983	9.12e-07	1.23e-05	0.405627	0.118216	3.43124	0.000600828	0.0254773
LAIR2	20.5547	20.3679	26.0094	16.5624	20.8736	-0.00699745	0.382134	-0.0183115	0.98539	0.992851	0.346557	0.369517	0.937866	0.348313	0.99999	-0.294307	0.391733	-0.751296	0.452475	0.612084	-0.640865	0.386634	-1.65755	0.0974082	0.203812	-0.28731	0.398709	-0.7206	0.471155	NA
LAMA1	0	1.02717	0.304012	0.395576	0.431689	2.64766	3.16024	0.837802	0.402142	NA	1.10786	3.26583	0.339226	0.734439	NA	1.18202	3.26583	0.361936	0.7174	NA	0.0741641	3.26588	0.0227088	0.981883	NA	-1.46564	3.16028	-0.463767	0.642815	NA
LAMA2	7.21417	5.26129	6.96659	3.95487	5.84923	-0.446022	0.728002	-0.612666	0.540097	0.727063	-0.0451458	0.700001	-0.064494	0.948577	NA	-0.894249	0.760498	-1.17587	0.239646	0.392427	-0.849103	0.768381	-1.10505	0.269136	0.433952	-0.448227	0.793974	-0.564535	0.57239	NA
LAMA3	0.71845	0.360934	0	0	0.269846	-0.902378	4.35029	-0.207429	0.835674	NA	-1.95376	4.35029	-0.449111	0.653352	NA	-1.8796	4.35029	-0.432063	0.665696	NA	0	4.40746	0	1	NA	-0.977219	4.40746	-0.221719	0.824533	NA
LAMA4	0	1.02964	0	0.381142	0.352696	2.64888	3.87489	0.683601	0.494227	NA	0	3.96155	0	1	NA	1.18201	3.96155	0.29837	0.765421	NA	1.03595	3.96163	0.261497	0.793709	NA	-1.46687	3.87497	-0.378551	0.705021	NA
LAMA5	0.654043	3.18534	1.3662	0.673431	1.46975	2.36915	1.58733	1.49254	0.135558	NA	1.12884	1.67337	0.67459	0.499936	NA	0.145074	1.8301	0.0792714	0.936817	NA	-0.983768	1.68925	-0.58237	0.560318	NA	-2.22408	1.60406	-1.38653	0.165584	NA
LAMB1	1.57808	3.1297	4.63467	3.61614	3.23965	1.0463	1.19146	0.878172	0.37985	NA	1.60582	1.15557	1.38963	0.164641	NA	1.26909	1.17684	1.07839	0.28086	NA	-0.336723	1.06087	-0.317401	0.750939	NA	0.222789	1.09986	0.202562	0.839478	NA
LAMB2	1.69947	3.8349	2.98274	0.833565	2.33767	1.14903	1.16884	0.983049	0.325583	NA	0.780344	1.1861	0.657905	0.510599	NA	-0.858344	1.38913	-0.617901	0.536641	NA	-1.63869	1.34245	-1.22067	0.22221	NA	-2.00737	1.32722	-1.51247	0.130415	NA
LAMB2P1	11.3191	9.76738	14.026	13.9047	12.2543	-0.217348	0.586497	-0.370586	0.710946	0.847481	0.305701	0.564074	0.541953	0.587851	0.99999	0.260977	0.567955	0.459504	0.645873	0.771657	-0.0447243	0.562763	-0.0794727	0.936657	0.964524	0.478325	0.585236	0.817319	0.413746	NA
LAMB3	8.20261	6.93802	7.2352	8.06988	7.61143	-0.214729	0.623939	-0.344151	0.730732	0.859823	-0.161329	0.615976	-0.261909	0.793392	0.99999	-0.0197824	0.612526	-0.0322964	0.974236	0.984411	0.141547	0.627116	0.225711	0.821426	0.895121	0.194947	0.63494	0.307032	0.758819	NA
LAMB4	10.3528	10.7704	12.9443	9.88271	10.9876	0.0652687	0.628596	0.103832	0.917302	0.96097	0.332784	0.616711	0.539611	0.589465	0.99999	-0.0443232	0.632425	-0.0700846	0.944126	0.967423	-0.377107	0.626467	-0.601958	0.547202	0.699705	-0.109592	0.638171	-0.171728	0.863651	NA
LAMC1	1102.13	1201.95	1110.83	1185.21	1150.03	0.125606	0.174837	0.718417	0.4725	0.673513	0.0119866	0.174868	0.0685463	0.945351	0.99999	0.106587	0.17486	0.609556	0.542156	0.68876	0.0946004	0.175003	0.540564	0.588808	0.733889	-0.0190189	0.174972	-0.108697	0.913443	0.979631
LAMC2	2.84155	2.46595	5.34889	1.90257	3.13974	-0.163227	1.06292	-0.153564	0.877953	NA	0.950451	0.980787	0.969069	0.332511	NA	-0.475574	1.09422	-0.434625	0.663835	NA	-1.42603	1.0492	-1.35916	0.174097	NA	-0.312347	1.12636	-0.277307	0.781544	NA
LAMC3	1.6871	1.02717	1.62625	1.18673	1.38181	-0.659344	1.9342	-0.340888	0.733188	NA	-0.00412375	1.85928	-0.00221793	0.99823	NA	-0.524548	1.9168	-0.273658	0.784348	NA	-0.520424	1.92714	-0.27005	0.787122	NA	0.134797	1.99951	0.0674148	0.946251	NA
LAMP1	9077.5	10740	9219.84	10641.8	9919.8	0.242711	0.119113	2.03765	0.0415848	0.118268	0.0224739	0.119141	0.188633	0.85038	0.99999	0.229404	0.119116	1.92589	0.0541184	0.125899	0.20693	0.119139	1.73688	0.0824085	0.179875	-0.0133071	0.119112	-0.111719	0.911046	0.979099
LAMP2	10953.4	11770.1	10791	10818	11083.1	0.10377	0.125963	0.823819	0.410043	0.617956	-0.021539	0.125969	-0.170987	0.864234	0.99999	-0.0177649	0.125984	-0.141009	0.887863	0.932733	0.00377413	0.12601	0.029951	0.976106	0.987602	-0.121535	0.126004	-0.964538	0.334776	0.746029
LAMP3	2.93078	2.41279	2.60793	3.32385	2.81884	-0.225161	1.20032	-0.187584	0.851203	NA	-0.118017	1.18428	-0.0996534	0.920619	NA	0.240612	1.16466	0.206594	0.836327	NA	0.35863	1.18306	0.303138	0.761784	NA	0.465773	1.19911	0.388432	0.697697	NA
LAMP5	658.321	521.522	588.297	595.678	590.955	-0.337139	0.247301	-1.36328	0.172796	0.343328	-0.163266	0.24683	-0.66145	0.508324	0.99999	-0.147489	0.246952	-0.597238	0.550349	0.695563	0.0157769	0.247391	0.0637729	0.949151	0.972225	0.189651	0.247861	0.765148	0.444183	0.806996
LAMP5-AS1	2.0389	2.15569	1.93883	2.92828	2.26543	0.0547878	1.2162	0.0450482	0.964069	NA	-0.0706084	1.21975	-0.0578876	0.953838	NA	0.538824	1.17463	0.45872	0.646435	NA	0.609432	1.1951	0.509943	0.610092	NA	0.484036	1.19148	0.406248	0.68456	NA
LAMTOR1	1405.82	1306.33	1335.13	1500.28	1386.89	-0.105215	0.127211	-0.827093	0.408184	0.616436	-0.074476	0.127037	-0.586254	0.557705	0.99999	0.0932418	0.126927	0.734608	0.462578	0.621434	0.167718	0.1272	1.31853	0.187325	0.334583	0.198457	0.127374	1.55806	0.119218	0.523407
LAMTOR2	1570.13	1835.42	1610.24	1961.52	1744.33	0.225595	0.109831	2.05401	0.0399744	0.115023	0.0365001	0.109962	0.331932	0.73994	0.99999	0.320183	0.109715	2.91831	0.00351935	0.0135017	0.283683	0.109843	2.58262	0.00980529	0.0330211	0.0945882	0.109712	0.862153	0.388604	0.776584
LAMTOR3	1812.84	2795.24	1774.77	2570.42	2238.32	0.624419	0.121222	5.15101	2.59e-07	3.85e-06	-0.0309413	0.121741	-0.254157	0.799374	0.99999	0.502813	0.121317	4.14461	3.4e-05	0.000265854	0.533754	0.12149	4.39341	1.12e-05	0.00011005	-0.121606	0.12097	-1.00525	0.314775	0.732218
LAMTOR4	1798.18	1792.39	1842.68	1960.74	1848.49	-0.00405796	0.11917	-0.0340517	0.972836	0.987537	0.0355884	0.119025	0.298999	0.764941	0.99999	0.125312	0.119023	1.05284	0.292417	0.451537	0.0897233	0.119126	0.753176	0.451344	0.618029	0.12937	0.119272	1.08466	0.27807	0.705754
LAMTOR5	4402.09	4769.94	4614.92	4999.69	4696.66	0.115802	0.0962124	1.20361	0.228739	0.41939	0.0680546	0.0961905	0.707498	0.479257	0.99999	0.183982	0.0961757	1.91297	0.0557516	0.128701	0.115927	0.0962101	1.20493	0.228228	0.386449	0.068179	0.0962321	0.708485	0.478644	0.828754
LAMTOR5-AS1	38.9963	58.7241	38.3175	60.8377	49.2189	0.582989	0.335628	1.73701	0.082386	0.199776	-0.035379	0.343742	-0.102923	0.918024	0.99999	0.618669	0.335102	1.84621	0.0648619	0.145218	0.654048	0.338154	1.93417	0.0530919	0.127556	0.0356803	0.329903	0.108154	0.913873	0.979631
LANCL1	3169.24	3304.44	3088.91	3393.21	3238.95	0.0595783	0.0822641	0.724232	0.468923	0.669906	-0.0376893	0.0822726	-0.458103	0.646878	0.99999	0.0974983	0.0822285	1.1857	0.235741	0.38754	0.135188	0.0823804	1.64102	0.100794	0.209229	0.03792	0.082372	0.460351	0.645264	0.895983
LANCL1-AS1	45.2142	41.3871	47.1741	43.8357	44.4028	-0.137178	0.374803	-0.366	0.714365	0.849755	0.0519298	0.370647	0.140106	0.888577	0.99999	-0.041629	0.373194	-0.111548	0.911182	0.948685	-0.0935588	0.374326	-0.249939	0.802634	0.884233	0.0955489	0.378442	0.25248	0.80067	0.947405
LANCL2	1305.22	1772.13	1282.12	1724.51	1521	0.441387	0.115628	3.81732	0.00013491	0.00102688	-0.0258164	0.116162	-0.222245	0.824123	0.99999	0.400595	0.115678	3.46303	0.000534127	0.00280512	0.426412	0.115921	3.67846	0.00023465	0.0014873	-0.040792	0.115386	-0.353527	0.723693	0.924608
LAP3	2954.31	3477.98	3168.38	3615.46	3304.03	0.235319	0.102914	2.28656	0.0222212	0.0719522	0.100902	0.102947	0.980139	0.327018	0.99999	0.291341	0.102875	2.832	0.00462579	0.0169463	0.190439	0.102899	1.85074	0.0642063	0.147917	0.0560225	0.102865	0.54462	0.586015	0.874681
LAP3P2	0.250201	1.77314	1.3308	0.833565	1.04693	2.46338	1.89275	1.30149	0.193092	NA	2.04907	1.92016	1.06714	0.285909	NA	1.52191	1.9888	0.765242	0.444128	NA	-0.527163	1.75665	-0.300095	0.764105	NA	-0.941474	1.72665	-0.54526	0.585575	NA
LAPTM4A	1887.66	1914.76	1922.2	2064.14	1947.19	0.0201546	0.125554	0.160525	0.872468	0.939354	0.0259058	0.125458	0.206489	0.836409	0.99999	0.129578	0.125443	1.03296	0.301621	0.461822	0.103672	0.125546	0.825772	0.408933	0.576877	0.109423	0.125641	0.870917	0.383799	0.774411
LAPTM4B	0.294818	0	0	0	0.0737046	-0.72608	4.40736	-0.164743	0.869146	NA	-0.815676	4.40736	-0.185071	0.853173	NA	-0.741512	4.40736	-0.168244	0.866391	NA	0	4.40746	0	1	NA	0	4.40746	0	1	NA
LAPTM5	17109.3	17646.1	15302.8	18270.5	17082.2	0.0445514	0.150632	0.295763	0.767411	0.88058	-0.161016	0.150643	-1.06885	0.285136	0.99999	0.0946943	0.150627	0.628667	0.529567	0.677594	0.25571	0.150655	1.69733	0.0896351	0.191721	0.0501429	0.150643	0.332859	0.73924	0.930181
LARGE1	0.589637	0	1.69589	0.951286	0.809204	-1.61289	2.61507	-0.616766	0.537389	NA	1.5106	2.42038	0.624114	0.532552	NA	0.70971	2.49032	0.284988	0.775653	NA	-0.800886	2.35747	-0.339722	0.734066	NA	2.3226	2.55696	0.908344	0.363696	NA
LARGE2	0	1.02717	0	0	0.256791	2.64506	4.32985	0.610889	0.541273	NA	0	4.40736	0	1	NA	0	4.40736	0	1	NA	0	4.40746	0	1	NA	-2.42484	4.32996	-0.560016	0.575469	NA
LARP1	31561.6	21571.6	32025.6	21243.2	26600.5	-0.549112	0.0922055	-5.95531	2.6e-09	5.77e-08	0.0210133	0.0921381	0.228063	0.819597	0.99999	-0.571134	0.0922084	-6.19395	5.87e-10	1.46e-08	-0.592147	0.0922171	-6.42123	1.35e-10	4.33e-09	-0.0220216	0.0922844	-0.238628	0.811394	0.950884
LARP1B	2734.41	2846.12	3094.48	2867.28	2885.57	0.0576393	0.103096	0.559084	0.576104	0.754902	0.178596	0.102928	1.73515	0.0827134	0.99999	0.069108	0.103086	0.670393	0.502607	0.655856	-0.109488	0.103052	-1.06245	0.288031	0.455479	0.0114687	0.10322	0.11111	0.911529	0.979099
LARP1BP1	0.359225	0	0.304012	0.277855	0.235273	-0.726099	4.40736	-0.164747	0.869143	NA	0.146093	4.40736	0.0331475	0.973557	NA	0.220257	4.40736	0.0499748	0.960142	NA	0.0741637	4.40746	0.0168269	0.986575	NA	0.946356	4.40746	0.214717	0.829988	NA
LARP4	7334.31	7829.66	8034.15	7418.45	7654.14	0.0941199	0.0887638	1.06034	0.288989	0.492591	0.131383	0.08872	1.48088	0.138639	0.99999	0.0166166	0.0887929	0.187138	0.851552	0.91063	-0.114767	0.0887936	-1.29251	0.196179	0.345694	-0.0775034	0.0888373	-0.872419	0.38298	0.773939
LARP4B	3551.77	1757.26	3508.63	1667.53	2621.3	-1.01548	0.152557	-6.65638	2.81e-11	8.6e-10	-0.0177171	0.151834	-0.116687	0.907108	0.99999	-1.08968	0.152629	-7.1394	9.37e-13	3.89e-11	-1.07196	0.152693	-7.02038	2.21e-12	9.92e-11	-0.0742018	0.153412	-0.483677	0.628615	0.889925
LARP6	0.250201	0	0	0	0.0625503	-0.72608	4.40736	-0.164743	0.869146	NA	-0.815676	4.40736	-0.185071	0.853173	NA	-0.741512	4.40736	-0.168244	0.866391	NA	0	4.40746	0	1	NA	0	4.40746	0	1	NA
LARP7	5940.31	5648.84	6150.28	5424.63	5791.01	-0.072684	0.103777	-0.700385	0.483687	0.682117	0.0501136	0.103692	0.483291	0.628889	0.99999	-0.130873	0.103803	-1.26078	0.207388	0.352438	-0.180986	0.103833	-1.74305	0.0813251	0.178065	-0.0581887	0.103918	-0.559949	0.575514	0.87159
LARS	15936.4	15016.3	16348.4	14553.3	15463.6	-0.0858342	0.0942964	-0.91026	0.362686	0.571695	0.0368284	0.0942613	0.390705	0.696015	0.99999	-0.130797	0.0943047	-1.38696	0.165454	0.297993	-0.167625	0.0943191	-1.77721	0.0755329	0.168264	-0.0449627	0.0943542	-0.476531	0.633696	0.891864
LARS2	3036.05	2409.31	2922.18	2265.71	2658.31	-0.334299	0.103188	-3.23969	0.00119658	0.00656974	-0.0555994	0.102858	-0.540546	0.588821	0.99999	-0.422398	0.10328	-4.08982	4.32e-05	0.000326724	-0.366798	0.10342	-3.54668	0.000390123	0.00229379	-0.0880987	0.103749	-0.849152	0.395797	0.779172
LARS2-AS1	14.7948	8.04492	14.479	10.0149	11.8334	-0.896539	0.520786	-1.72151	0.0851578	0.204648	-0.0506812	0.477473	-0.106145	0.915468	0.99999	-0.564614	0.501826	-1.12512	0.260538	0.416844	-0.513933	0.507717	-1.01224	0.311422	0.48038	0.331925	0.548647	0.604989	0.545186	NA
LAS1L	7253.58	7373.69	7357.62	7388.33	7343.31	0.0236014	0.0963069	0.245064	0.806407	0.901845	0.0205422	0.0962775	0.213365	0.831043	0.99999	0.0267099	0.096306	0.277345	0.781516	0.86648	0.00616774	0.0963424	0.0640189	0.948955	0.97216	0.00310858	0.0963719	0.032256	0.974268	0.995403
LASP1	7681.04	7427.37	7991.23	8192.11	7822.94	-0.048684	0.0895594	-0.543594	0.586721	0.762295	0.0568486	0.0894903	0.635249	0.525266	0.99999	0.0924523	0.0895083	1.03289	0.301655	0.461826	0.0356037	0.0895331	0.397659	0.690881	0.81113	0.141136	0.0896021	1.57514	0.115223	0.516919
LAT	118.632	104.723	145.16	127.276	123.948	-0.176999	0.22445	-0.788588	0.430353	0.63562	0.291025	0.219416	1.32636	0.184719	0.99999	0.11139	0.221561	0.502751	0.615139	0.74751	-0.179635	0.220364	-0.815174	0.414972	0.583103	0.288389	0.225378	1.27958	0.200693	0.626517
LAT2	1108.94	726.017	901.443	773.335	877.433	-0.610961	0.163975	-3.72594	0.000194592	0.00140838	-0.298997	0.16323	-1.83175	0.0669882	0.99999	-0.517387	0.16378	-3.15903	0.00158296	0.0069175	-0.21839	0.164383	-1.32854	0.183999	0.329923	0.0935746	0.165123	0.566695	0.570921	0.869358
LATS1	4220.67	3726.63	4091.55	2933.19	3743.01	-0.179675	0.128977	-1.39308	0.163596	0.330592	-0.0447534	0.128868	-0.347282	0.728379	0.99999	-0.524128	0.129182	-4.0573	4.96e-05	0.000370004	-0.479375	0.129257	-3.70869	0.000208334	0.0013478	-0.344454	0.129366	-2.66263	0.00775318	0.134422
LATS2	329.344	389.73	305.652	381.697	351.606	0.241905	0.103209	2.34383	0.0190867	0.063889	-0.108786	0.104998	-1.03608	0.300166	0.99999	0.212976	0.103328	2.06117	0.0392872	0.0972425	0.321762	0.105049	3.06296	0.00219158	0.0096287	-0.0289295	0.103261	-0.280158	0.779356	0.939604
LAX1	2.15525	1.07785	3.54681	1.38927	2.04229	-1.05506	1.52004	-0.6941	0.487619	NA	0.686951	1.34815	0.509552	0.610365	NA	-0.54543	1.44996	-0.37617	0.706791	NA	-1.23238	1.41904	-0.868462	0.385141	NA	0.509629	1.58325	0.321887	0.747538	NA
LAYN	0	0.695288	0	0	0.173822	2.08077	4.36893	0.476266	0.633885	NA	0	4.40736	0	1	NA	0	4.40736	0	1	NA	0	4.40746	0	1	NA	-1.86055	4.36904	-0.425849	0.670218	NA
LBH	6.76571	4.91274	1.93027	3.89714	4.37646	-0.463045	0.844402	-0.54837	0.583438	0.759917	-1.79039	0.956511	-1.8718	0.0612348	NA	-0.815469	0.867432	-0.940095	0.347169	NA	0.974925	1.00549	0.969597	0.332247	NA	-0.352424	0.899511	-0.391795	0.69521	NA
LBHD1	335.649	707.4	343.833	744.666	532.887	1.07696	0.146782	7.33711	2.18e-13	9.12e-12	0.03569	0.150038	0.237874	0.811979	0.99999	1.14836	0.146608	7.83287	4.77e-15	2.93e-13	1.11267	0.147071	7.56557	3.86e-14	2.38e-12	0.0714044	0.143748	0.496733	0.619378	0.886739
LBP	10.3629	7.01528	10.6025	9.46318	9.36096	-0.561328	0.611953	-0.917273	0.358999	0.567708	0.0312573	0.579029	0.0539823	0.956949	0.99999	-0.164184	0.590545	-0.278021	0.780996	0.866206	-0.195441	0.594609	-0.328689	0.742391	0.845298	0.397144	0.626715	0.633691	0.526282	NA
LBR	22748.2	19590.2	21715.6	19285	20834.8	-0.21571	0.0782102	-2.75808	0.00581419	0.0244055	-0.0670817	0.0781741	-0.858107	0.390834	0.99999	-0.238249	0.0782141	-3.04611	0.00231825	0.00950636	-0.171167	0.0782403	-2.18771	0.028691	0.0785223	-0.0225385	0.0782764	-0.287935	0.773396	0.938744
LBX2	0.859627	2.46842	0	2.97472	1.57569	1.50159	1.52974	0.9816	0.326297	NA	-2.25737	1.85233	-1.21866	0.222973	NA	1.74494	1.51419	1.15239	0.24916	NA	4.00231	1.72272	2.32325	0.0201655	NA	0.243355	1.36993	0.177641	0.859005	NA
LBX2-AS1	1.49388	9.12277	2.30392	9.94986	5.71761	2.6188	1.02352	2.55863	0.0105085	0.039284	0.633582	1.12493	0.56322	0.573285	NA	2.72499	1.0206	2.66999	0.00758532	0.0256596	2.09141	0.960601	2.17719	0.0294667	0.0802275	0.106185	0.839572	0.126476	0.899356	NA
LCA10	0.359225	0.71939	0.33941	0.776718	0.548686	1.15475	2.5217	0.457925	0.647006	NA	0.146092	2.59272	0.0563472	0.955065	NA	1.2244	2.51086	0.487644	0.625802	NA	1.07831	2.51088	0.429456	0.667591	NA	0.0696548	2.43747	0.0285767	0.977202	NA
LCA5	5.20742	8.72783	5.58211	6.66528	6.54566	0.735708	0.733931	1.00242	0.31614	0.522651	0.0901772	0.760239	0.118617	0.905579	NA	0.333002	0.751455	0.443144	0.657662	0.780252	0.242825	0.754433	0.321864	0.747555	0.848996	-0.402706	0.727915	-0.553232	0.580105	NA
LCA5L	38.5752	40.2537	38.1259	41.7287	39.6709	0.0708373	0.292068	0.242537	0.808364	0.90301	-0.0127833	0.291945	-0.0437866	0.965075	0.99999	0.113897	0.290905	0.391526	0.695409	0.807548	0.12668	0.294067	0.430786	0.666624	0.793677	0.0430594	0.294188	0.146367	0.883632	0.972371
LCAL1	0.294818	0	0.304012	0	0.149708	-0.72609	4.40736	-0.164745	0.869145	NA	0.146102	4.40736	0.0331497	0.973555	NA	-0.741521	4.40736	-0.168246	0.86639	NA	-0.887624	4.40746	-0.201391	0.840393	NA	0	4.40746	0	1	NA
LCAT	5.28429	6.43126	3.35755	7.08972	5.54071	0.302446	0.792148	0.381805	0.702606	0.841443	-0.63969	0.848299	-0.754085	0.450798	NA	0.437406	0.785225	0.557045	0.577496	0.716874	1.0771	0.83844	1.28464	0.198917	0.349305	0.13496	0.781581	0.172675	0.862907	NA
LCK	2.71273	0	2.38327	2.2413	1.83433	-3.79886	1.67589	-2.26677	0.0234044	NA	-0.193381	1.3086	-0.147777	0.882519	NA	-0.308004	1.32447	-0.232549	0.816112	NA	-0.114623	1.34698	-0.0850961	0.932185	NA	3.49086	1.70603	2.04619	0.0407377	NA
LCLAT1	2073.68	1612.78	2024.72	1487.79	1799.74	-0.362894	0.0991113	-3.66148	0.000250766	0.00175511	-0.0347716	0.0985365	-0.35288	0.724178	0.99999	-0.478343	0.0992984	-4.81723	1.46e-06	1.67e-05	-0.443571	0.0994874	-4.45857	8.25e-06	8.41e-05	-0.115449	0.100057	-1.15384	0.248567	0.680225
LCMT1	904.1	983.081	903.908	1069.92	965.251	0.121556	0.0989255	1.22877	0.21916	0.407433	1.19e-06	0.0990126	1.2e-05	0.99999	0.99999	0.242027	0.0986164	2.45422	0.0141189	0.0428697	0.242026	0.098964	2.44559	0.0144614	0.045294	0.12047	0.0988768	1.21839	0.223076	0.655255
LCMT1-AS1	41.2088	35.8316	41.9693	31.1903	37.55	-0.196612	0.304284	-0.646145	0.518185	0.709459	0.0304918	0.297613	0.102455	0.918396	0.99999	-0.382309	0.30851	-1.23921	0.215268	0.362394	-0.412801	0.310479	-1.32956	0.183664	0.329578	-0.185697	0.31688	-0.586017	0.557864	0.863039
LCMT1-AS2	0	0.334355	0	0	0.0835886	1.19745	4.40736	0.271693	0.785858	NA	0	4.40736	0	1	NA	0	4.40736	0	1	NA	0	4.40746	0	1	NA	-0.977219	4.40746	-0.221719	0.824533	NA
LCMT2	0	0.360934	0	0	0.0902334	1.19745	4.40736	0.271693	0.785858	NA	0	4.40736	0	1	NA	0	4.40736	0	1	NA	0	4.40746	0	1	NA	-0.977219	4.40746	-0.221719	0.824533	NA
LCN10	0	0.668709	0	0	0.167177	2.03112	4.37314	0.464455	0.642322	NA	0	4.40736	0	1	NA	0	4.40736	0	1	NA	0	4.40746	0	1	NA	-1.8109	4.37324	-0.414087	0.67881	NA
LCN12	2.64833	1.41716	1.32224	3.67702	2.26619	-0.911873	1.289	-0.707426	0.479302	NA	-1.00678	1.28973	-0.780617	0.435028	NA	0.44259	1.15966	0.381655	0.702717	NA	1.44937	1.27679	1.13517	0.256303	NA	1.35446	1.27605	1.06145	0.288486	NA
LCN2	0	0.358457	0	0	0.0896142	1.19745	4.40736	0.271693	0.785858	NA	0	4.40736	0	1	NA	0	4.40736	0	1	NA	0	4.40746	0	1	NA	-0.977219	4.40746	-0.221719	0.824533	NA
LCN8	0	0	0	0.277855	0.0694637	0	4.40736	0	1	NA	0	4.40736	0	1	NA	1.18202	4.40736	0.268192	0.788552	NA	1.03595	4.40746	0.235045	0.814174	NA	0.946356	4.40746	0.214717	0.829988	NA
LCOR	1956.99	2429.13	1736.49	1623.95	1936.64	0.311451	0.095154	3.27312	0.00106368	0.00592146	-0.172426	0.0956516	-1.80264	0.0714443	0.99999	-0.269216	0.0959314	-2.80635	0.0050107	0.0180904	-0.0967909	0.096326	-1.00483	0.314981	0.48394	-0.580667	0.095832	-6.05922	1.37e-09	9.58e-07
LCORL	1230.81	1145.86	1257.27	1055.96	1172.47	-0.103139	0.100615	-1.02509	0.305322	0.510721	0.0310173	0.10016	0.309676	0.756807	0.99999	-0.217912	0.10087	-2.16033	0.0307471	0.0798827	-0.248929	0.101059	-2.46321	0.0137699	0.0436113	-0.114773	0.101509	-1.13067	0.258194	0.687573
LCP1	50217.1	48284.6	50407.5	49564.7	49618.5	-0.0566551	0.0711046	-0.796785	0.425576	0.631785	0.00543087	0.0710941	0.0763899	0.939109	0.99999	-0.0189239	0.0711019	-0.266152	0.790122	0.871951	-0.0243548	0.07111	-0.342494	0.731979	0.838168	0.0377311	0.0711206	0.530524	0.595749	0.878476
LCP2	5410.28	2793.69	4735.88	2669	3902.21	-0.953723	0.134898	-7.06996	1.55e-12	5.73e-11	-0.192101	0.134466	-1.42862	0.153112	0.99999	-1.01898	0.134943	-7.55116	4.31e-14	2.3e-12	-0.826875	0.135052	-6.12267	9.2e-10	2.61e-08	-0.0652535	0.135482	-0.48164	0.630062	0.889925
LCT	3.13636	35.5664	1.37476	16.9994	14.2692	3.54148	0.928006	3.81622	0.000135511	0.00103042	-1.19109	1.16316	-1.02401	0.305829	0.99999	2.46341	0.940171	2.62018	0.00878841	0.0289696	3.65451	1.09219	3.34603	0.00081977	0.00427927	-1.07806	0.837333	-1.2875	0.197921	NA
LCTL	14.7824	17.2641	17.8231	17.5601	16.8574	0.211413	0.4565	0.463118	0.64328	0.802687	0.248562	0.45259	0.5492	0.582868	0.99999	0.23625	0.455338	0.518846	0.603868	0.738575	-0.0123123	0.452109	-0.027233	0.978274	0.988653	0.0248367	0.456023	0.0544636	0.956566	NA
LDAH	1636.16	1205.73	1542.18	1240.12	1406.05	-0.440809	0.0950302	-4.63862	3.51e-06	4.03e-05	-0.0851212	0.0941812	-0.903802	0.366101	0.99999	-0.399593	0.0949342	-4.20916	2.56e-05	0.000207215	-0.314472	0.0952659	-3.30099	0.00096344	0.0049056	0.0412158	0.0961053	0.428861	0.668024	0.906039
LDB1	3070.4	2740.13	3026.17	3046.53	2970.81	-0.164825	0.0740207	-2.22674	0.0259645	0.0815827	-0.0213078	0.0737528	-0.288909	0.772651	0.99999	-0.0115734	0.0738372	-0.156742	0.875448	0.92422	0.00973445	0.0739947	0.131556	0.895335	0.941015	0.153252	0.0742618	2.06367	0.0390491	0.313643
LDB2	0.589637	0.692811	0	0.381142	0.415898	0.231194	3.23366	0.071496	0.943003	NA	-1.70061	3.28509	-0.517676	0.604684	NA	-0.664658	3.28509	-0.202326	0.839662	NA	1.03596	3.33529	0.310604	0.756102	NA	-0.895852	3.28465	-0.272739	0.785054	NA
LDB3	3.05217	3.47396	4.60899	2.26928	3.3511	0.21429	0.948184	0.226001	0.821201	NA	0.615887	0.915799	0.672514	0.501257	NA	-0.362336	0.999097	-0.362664	0.716856	NA	-0.978224	0.969925	-1.00856	0.313187	NA	-0.576627	1.00056	-0.576304	0.56441	NA
LDHA	61752.7	67057.9	65679.9	72629.2	66779.9	0.118905	0.112599	1.056	0.290968	0.494553	0.0889551	0.112597	0.790028	0.429511	0.99999	0.234053	0.112596	2.0787	0.0376447	0.0941437	0.145098	0.112597	1.28865	0.197521	0.347434	0.115148	0.112599	1.02264	0.306479	0.727026
LDHAL6A	376.282	377.786	347.86	395.187	374.279	0.00705898	0.155075	0.0455199	0.963693	0.983201	-0.112327	0.15521	-0.723709	0.469244	0.99999	0.0769694	0.154764	0.497332	0.618955	0.750287	0.189296	0.155773	1.2152	0.224288	0.381906	0.0699104	0.155638	0.449184	0.653299	0.900402
LDHAP1	1.09004	2.51167	1.33936	4.11098	2.26301	1.14168	1.50662	0.757778	0.448584	NA	0.233815	1.57906	0.148072	0.882286	NA	1.90411	1.46599	1.29886	0.193993	NA	1.6703	1.45471	1.1482	0.250885	NA	0.762429	1.37574	0.554197	0.579444	NA
LDHAP2	5.1159	4.18345	6.03627	5.82858	5.29105	-0.280303	0.87872	-0.31899	0.749734	0.870729	0.23654	0.844052	0.280243	0.779291	NA	0.194246	0.849989	0.228528	0.819236	0.890119	-0.042294	0.845414	-0.0500275	0.9601	0.977913	0.474549	0.880028	0.539243	0.589719	NA
LDHAP3	43.3736	35.9565	35.2982	52.1793	41.7019	-0.278027	0.280614	-0.990778	0.321794	0.529058	-0.309192	0.27918	-1.1075	0.268078	0.99999	0.255096	0.269025	0.948224	0.343015	0.50501	0.564288	0.278589	2.02552	0.0428142	0.107695	0.533122	0.280027	1.90383	0.0569328	0.377
LDHAP4	157.929	157.237	154.141	172.188	160.374	-0.00792587	0.185931	-0.0426281	0.965998	0.984758	-0.0366613	0.185421	-0.19772	0.843264	0.99999	0.118872	0.184825	0.643162	0.520119	0.669616	0.155534	0.1862	0.835302	0.403547	0.572588	0.126798	0.186708	0.679125	0.497058	0.836342
LDHAP5	0	0.360934	0.304012	1.05457	0.42988	1.19746	2.90581	0.412092	0.680272	NA	1.10787	2.90581	0.381259	0.703011	NA	2.67387	2.78388	0.960484	0.336812	NA	1.566	2.78391	0.56252	0.573762	NA	1.47641	2.78391	0.530336	0.595879	NA
LDHAP7	385.17	430.868	404.071	436.955	414.266	0.163686	0.155401	1.05331	0.292197	0.495987	0.0713776	0.155415	0.45927	0.64604	0.99999	0.186984	0.155302	1.204	0.228588	0.378663	0.115606	0.155543	0.743244	0.457334	0.623214	0.023298	0.155528	0.1498	0.880923	0.971993
LDHB	54090.5	55955.6	57315.9	58231.9	56398.5	0.0489056	0.096959	0.504395	0.613984	0.78106	0.0835686	0.0969535	0.861945	0.388718	0.99999	0.106455	0.0969565	1.09797	0.272217	0.430056	0.0228867	0.0969585	0.236047	0.813396	0.890817	0.0575497	0.096964	0.593516	0.552836	0.860088
LDHBP1	0.589637	0.668709	0.695941	2.198	1.03807	0.202103	2.29059	0.0882317	0.929692	NA	0.201034	2.27669	0.088301	0.929637	NA	1.87621	2.1237	0.883463	0.376986	NA	1.67518	2.11405	0.792401	0.428127	NA	1.67411	2.12902	0.786328	0.431675	NA
LDHBP2	9.13158	7.46091	10.2973	8.90344	8.94831	-0.3193	0.621255	-0.51396	0.60728	0.776242	0.14946	0.59529	0.251071	0.801759	0.99999	-0.0554365	0.607279	-0.0912868	0.927265	0.958284	-0.204897	0.60703	-0.33754	0.73571	0.840477	0.263864	0.632513	0.417167	0.676556	NA
LDHC	1.90505	2.10501	3.26107	0.936852	2.052	0.0960241	1.24241	0.0772885	0.938394	NA	0.732189	1.18595	0.617386	0.53698	NA	-0.988885	1.38665	-0.713147	0.475755	NA	-1.72107	1.34803	-1.27673	0.201697	NA	-1.08491	1.39796	-0.776065	0.437711	NA
LDHD	0.359225	0	0.304012	0.791152	0.363597	-0.726107	3.98295	-0.182304	0.855344	NA	0.146087	3.98295	0.0366781	0.970742	NA	1.2809	3.92599	0.326261	0.744227	NA	1.13481	3.92606	0.289045	0.772547	NA	2.007	3.92606	0.511199	0.609211	NA
LDLR	1970.04	1182.91	1698.13	962.869	1453.49	-0.736197	0.245838	-2.99464	0.00274771	0.0130995	-0.214415	0.245405	-0.873722	0.38227	0.99999	-1.03247	0.246125	-4.1949	2.73e-05	0.000219365	-0.818054	0.246301	-3.32136	0.000895806	0.00461719	-0.296273	0.246733	-1.20078	0.229836	0.663602
LDLRAD1	0.54502	0.358457	1.33936	0.381142	0.655995	-0.58608	2.26665	-0.258567	0.79597	NA	1.2351	2.06532	0.598018	0.549828	NA	-0.601512	2.26665	-0.265375	0.790721	NA	-1.83661	2.1346	-0.860402	0.389568	NA	-0.0154316	2.32995	-0.00662315	0.994716	NA
LDLRAD2	0	0.334355	0	0	0.0835886	1.19745	4.40736	0.271693	0.785858	NA	0	4.40736	0	1	NA	0	4.40736	0	1	NA	0	4.40746	0	1	NA	-0.977219	4.40746	-0.221719	0.824533	NA
LDLRAD3	1145.57	1033.18	1176.12	970.623	1081.37	-0.14904	0.14218	-1.04825	0.294524	0.498411	0.037791	0.141748	0.266608	0.789771	0.99999	-0.238168	0.142336	-1.67327	0.0942732	0.193859	-0.275959	0.142469	-1.93697	0.0527486	0.12693	-0.089128	0.142899	-0.623712	0.532817	0.853032
LDLRAD4	85.5833	31.1556	98.9803	31.068	61.6968	-1.46242	0.33207	-4.40394	1.06e-05	0.000108804	0.210366	0.306074	0.687303	0.491892	0.99999	-1.44919	0.331488	-4.37176	1.23e-05	0.000109443	-1.65955	0.330941	-5.01464	5.31e-07	7.56e-06	0.0132287	0.355122	0.0372512	0.970285	0.994896
LDLRAP1	839.13	899.416	764.516	991.37	873.608	0.0983533	0.113521	0.866389	0.386277	0.594646	-0.136312	0.113902	-1.19674	0.231407	0.99999	0.23682	0.113187	2.09228	0.0364133	0.0916408	0.373132	0.113868	3.27687	0.00104965	0.00526888	0.138467	0.113487	1.22011	0.222423	0.655255
LDOC1L	172.717	101.194	192.829	99.1035	141.461	-0.775353	0.21113	-3.67239	0.000240295	0.00169232	0.157173	0.202257	0.777096	0.437102	0.99999	-0.796516	0.211282	-3.76992	0.000163303	0.00102754	-0.953689	0.211166	-4.51629	6.29e-06	6.64e-05	-0.021163	0.219681	-0.0963352	0.923254	0.98204
LEAP2	18.1616	27.4344	16.4312	28.6999	22.6818	0.589367	0.507573	1.16115	0.245582	0.439183	-0.144005	0.522108	-0.275814	0.782691	0.99999	0.63954	0.506584	1.26246	0.206785	0.3519	0.783545	0.513849	1.52486	0.127295	0.250519	0.0501727	0.499073	0.100532	0.919922	0.98122
LEF1	810.282	870.964	848.773	931.198	865.304	0.10476	0.179269	0.584372	0.55897	0.741581	0.0674933	0.179188	0.376662	0.706424	0.99999	0.201846	0.179116	1.1269	0.259783	0.415998	0.134353	0.179218	0.749664	0.453457	0.6199	0.0970867	0.179299	0.54148	0.588177	0.87495
LEF1-AS1	5.75254	10.7655	9.02017	12.7735	9.57792	0.956419	0.701724	1.36296	0.172896	0.343483	0.690349	0.707991	0.975083	0.329519	0.99999	1.17626	0.694663	1.69328	0.0904013	0.187576	0.485913	0.668851	0.726489	0.467539	0.632547	0.219843	0.662214	0.331982	0.739903	NA
LEFTY1	1.13466	0.358457	0.34797	0.381142	0.555556	-1.6017	2.64516	-0.60552	0.544834	NA	-1.69129	2.64516	-0.639391	0.522569	NA	-1.61713	2.64516	-0.611353	0.540966	NA	0.0741642	2.79979	0.0264892	0.978867	NA	-0.0154316	2.79979	-0.00551169	0.995602	NA
LEFTY2	0	0	0.608025	0	0.152006	0	4.40736	0	1	NA	1.89956	4.37691	0.433996	0.664292	NA	0	4.40736	0	1	NA	-1.67934	4.37702	-0.383672	0.701222	NA	0	4.40746	0	1	NA
LEFTY3	0.359225	1.05374	0	1.90571	0.82967	1.71703	2.56965	0.668197	0.504008	NA	-0.815705	2.70127	-0.301971	0.762674	NA	2.5538	2.50936	1.01771	0.308816	NA	3.36951	2.50939	1.34276	0.179349	NA	0.836769	2.36712	0.353497	0.723716	NA
LEKR1	21.4713	12.9212	20.2027	25.4275	20.0056	-0.745321	0.426391	-1.74798	0.0804682	0.195814	-0.10733	0.399349	-0.268763	0.788112	0.99999	0.212879	0.392715	0.542071	0.58777	0.725158	0.32021	0.399555	0.801416	0.422891	0.590954	0.9582	0.426583	2.24622	0.0246899	NA
LEMD1	9.33222	15.3896	7.53921	7.27873	9.88494	0.738209	0.530483	1.39158	0.16405	0.331332	-0.289336	0.569938	-0.507662	0.611691	0.99999	-0.351912	0.577735	-0.609123	0.542443	0.688947	-0.0625757	0.597802	-0.104676	0.916633	0.953887	-1.09012	0.560311	-1.94556	0.0517073	NA
LEMD1-AS1	7.81113	7.25075	9.3841	8.3333	8.19482	-0.108233	0.653882	-0.165523	0.868532	0.937595	0.244377	0.633383	0.385828	0.699624	0.99999	0.0751122	0.644116	0.116613	0.907167	0.945451	-0.169265	0.639951	-0.264496	0.791398	0.876582	0.183345	0.660247	0.277692	0.781249	NA
LEMD2	1071.25	1013.43	1022.56	979.71	1021.74	-0.0801857	0.107829	-0.743636	0.457097	0.659668	-0.0681436	0.107604	-0.633279	0.526551	0.99999	-0.13107	0.107943	-1.21426	0.22465	0.37412	-0.0629265	0.108352	-0.58076	0.561402	0.71195	-0.0508843	0.108575	-0.468655	0.639317	0.894187
LEMD3	2594.4	3107.75	2480.35	2717.24	2724.93	0.25997	0.0864726	3.00638	0.00264378	0.0126878	-0.0652813	0.0867151	-0.752824	0.451556	0.99999	0.0672422	0.0866657	0.77588	0.43782	0.597895	0.132523	0.0868722	1.5255	0.127135	0.250303	-0.192727	0.0866301	-2.22472	0.0261003	0.253366
LENEP	0.359225	1.02717	1.30397	0.277855	0.742053	1.69113	2.31438	0.730707	0.464958	NA	2.0281	2.27506	0.891446	0.37269	NA	0.220254	2.45716	0.0896377	0.928575	NA	-1.80784	2.27508	-0.794627	0.42683	NA	-1.47088	2.3144	-0.635534	0.52508	NA
LENG1	222.995	313.365	195.548	263.583	248.873	0.494366	0.21687	2.27955	0.0226345	0.0730565	-0.188359	0.219594	-0.857761	0.391025	0.99999	0.242052	0.217885	1.11092	0.266604	0.423691	0.430411	0.219505	1.96083	0.0498992	0.121444	-0.252314	0.21678	-1.16392	0.244457	0.675888
LENG8	3663.03	4373.77	3271.19	3964.61	3818.15	0.256127	0.16664	1.53701	0.124291	0.270077	-0.162976	0.166769	-0.977256	0.328442	0.99999	0.113875	0.166692	0.683145	0.494515	0.648744	0.276851	0.166809	1.65969	0.0969773	0.203337	-0.142252	0.16668	-0.853447	0.393411	0.777764
LENG8-AS1	97.6331	135.917	94.0845	103.148	107.696	0.471892	0.200822	2.3498	0.0187833	0.0630823	-0.0534957	0.205499	-0.260321	0.794616	0.99999	0.0710084	0.204956	0.346456	0.729	0.83036	0.124504	0.207184	0.600936	0.547883	0.700181	-0.400884	0.202546	-1.97923	0.0477906	0.346249
LENG9	58.5631	38.4861	60.3611	46.6601	51.0176	-0.600236	0.412918	-1.45365	0.146045	0.304745	0.0475202	0.403611	0.117737	0.906276	0.99999	-0.326276	0.408856	-0.798022	0.424858	0.585578	-0.373796	0.409689	-0.912391	0.361563	0.530511	0.27396	0.418861	0.65406	0.513073	0.843696
LEO1	3449.28	2698.77	3616.15	2569.07	3083.32	-0.354187	0.10662	-3.32197	0.000893841	0.00511296	0.0682352	0.10624	0.642272	0.520697	0.99999	-0.424147	0.106682	-3.97579	7.01e-05	0.000500962	-0.492383	0.106722	-4.6137	3.96e-06	4.47e-05	-0.0699599	0.1071	-0.653223	0.513612	0.843696
LEP	1.76387	0.360934	0.608025	0.55571	0.822135	-2.22464	2.16455	-1.02776	0.304062	NA	-1.48701	2.0951	-0.709758	0.477854	NA	-1.53026	2.11744	-0.722694	0.469868	NA	-0.0432465	2.28497	-0.0189265	0.9849	NA	0.694379	2.34881	0.29563	0.767513	NA
LEPR	141.941	134.641	143.735	134.001	138.58	-0.080373	0.196507	-0.409008	0.682534	0.829385	0.0149591	0.194846	0.0767737	0.938804	0.99999	-0.089288	0.196521	-0.454344	0.649581	0.774131	-0.104247	0.197519	-0.527782	0.597651	0.741955	-0.00891497	0.199158	-0.0447633	0.964296	0.994291
LEPROT	0.250201	0	0	0	0.0625503	-0.72608	4.40736	-0.164743	0.869146	NA	-0.815676	4.40736	-0.185071	0.853173	NA	-0.741512	4.40736	-0.168244	0.866391	NA	0	4.40746	0	1	NA	0	4.40746	0	1	NA
LEPROTL1	1362.74	1187.82	1275.25	1246.66	1268.12	-0.197958	0.116542	-1.6986	0.0893943	0.212523	-0.0952124	0.116214	-0.819284	0.412624	0.99999	-0.126392	0.116412	-1.08573	0.277596	0.435094	-0.0311797	0.116752	-0.267059	0.789424	0.875623	0.0715664	0.117078	0.611268	0.541022	0.856439
LETM1	3130.97	2910.71	3083.15	2942.08	3016.73	-0.105111	0.0893436	-1.17648	0.239404	0.432403	-0.0221881	0.0891862	-0.248784	0.803528	0.99999	-0.08947	0.0893277	-1.00159	0.31654	0.478379	-0.0672819	0.0894558	-0.752125	0.451976	0.618603	0.0156408	0.0896126	0.174538	0.861443	0.965907
LETM2	48.242	107.322	53.0797	87.6166	74.065	1.15129	0.323749	3.55612	0.000376371	0.00248782	0.135964	0.333079	0.408205	0.683123	0.99999	0.848443	0.326158	2.60132	0.00928652	0.0303665	0.712479	0.3262	2.18417	0.0289494	0.0790384	-0.302847	0.316668	-0.956354	0.338893	0.74862
LETMD1	3386.94	3141.69	3081.77	2929.15	3134.89	-0.1086	0.12704	-0.854848	0.392635	0.601462	-0.136178	0.127002	-1.07225	0.283609	0.99999	-0.210125	0.127107	-1.65314	0.0983025	0.199853	-0.0739474	0.127256	-0.581091	0.561179	0.711809	-0.101525	0.127294	-0.797567	0.425122	0.797673
LEXM	1.80849	0.358457	0.34797	0.55571	0.767656	-2.2547	2.13236	-1.05738	0.29034	NA	-2.3443	2.13236	-1.09939	0.271597	NA	-1.55708	2.0838	-0.747228	0.454926	NA	0.787221	2.32012	0.339302	0.734382	NA	0.697625	2.32012	0.300685	0.763654	NA
LFNG	27.2166	161.385	32.3131	155.138	94.0132	2.57646	0.449958	5.726	1.03e-08	2.03e-07	0.24909	0.468291	0.531912	0.594787	0.99999	2.51477	0.450176	5.5862	2.32e-08	4.15e-07	2.26568	0.448281	5.05416	4.32e-07	6.29e-06	-0.0616849	0.429094	-0.143756	0.885693	0.97255
LGALS1	1444.42	1844.67	1442.19	1905.3	1659.15	0.353066	0.640863	0.550922	0.581687	0.758744	-0.00209328	0.640926	-0.00326602	0.997394	0.99999	0.399882	0.640853	0.623983	0.532639	0.68055	0.401975	0.640887	0.627217	0.530517	0.686428	0.046816	0.640824	0.0730559	0.941762	0.988594
LGALS12	1478.74	848.956	1064.17	909.696	1075.39	-0.801194	0.135602	-5.90841	3.45e-09	7.42e-08	-0.475286	0.134808	-3.52566	0.00042243	0.0488953	-0.700464	0.135385	-5.17387	2.29e-07	3.21e-06	-0.225178	0.136205	-1.65323	0.0982831	0.205292	0.10073	0.136991	0.735301	0.462156	0.817452
LGALS14	0	0	1.04391	0	0.260978	0	4.40736	0	1	NA	2.66001	4.32419	0.615147	0.538458	NA	0	4.40736	0	1	NA	-2.4398	4.32429	-0.564207	0.572613	NA	0	4.40746	0	1	NA
LGALS2	0.359225	0.334355	0	0.277855	0.242859	0.235688	4.40736	0.0534761	0.957353	NA	-0.815694	4.40736	-0.185076	0.85317	NA	0.220257	4.40736	0.0499748	0.960142	NA	1.03595	4.40746	0.235045	0.814174	NA	-0.0154315	4.40746	-0.00350122	0.997206	NA
LGALS3	1.10983	0.358457	1.3308	0	0.699772	-1.57646	2.29324	-0.687439	0.491806	NA	0.238774	2.09499	0.113973	0.909259	NA	-2.55369	2.29324	-1.11357	0.265463	NA	-2.79246	2.2852	-1.22197	0.221717	NA	-0.977225	2.46822	-0.395923	0.692162	NA
LGALS3BP	28.9877	36.7173	28.8603	47.9114	35.6192	0.339097	0.349232	0.970977	0.33156	0.539601	-0.019646	0.355031	-0.0553361	0.955871	0.99999	0.711646	0.342577	2.07733	0.0377712	0.0943798	0.731292	0.346264	2.11195	0.0346909	0.0914375	0.37255	0.340317	1.09471	0.273642	0.70184
LGALS4	2.14792	8.64133	0.67882	4.02929	3.87434	2.0372	1.01459	2.0079	0.0446537	0.124912	-1.66956	1.40661	-1.18694	0.235251	NA	0.901079	1.06257	0.848022	0.396425	NA	2.57064	1.36694	1.88058	0.0600292	NA	-1.13612	0.95884	-1.18489	0.236061	NA
LGALS8	3343.36	3418.41	3042.31	2970.31	3193.6	0.0316994	0.106686	0.297129	0.766368	0.880209	-0.136265	0.106743	-1.27657	0.201754	0.99999	-0.171469	0.106837	-1.60495	0.108504	0.215033	-0.035204	0.107018	-0.328955	0.742189	0.845252	-0.203168	0.106961	-1.89947	0.0575029	0.378929
LGALS8-AS1	1.42947	5.95411	1.01823	4.83488	3.30917	2.03219	1.24115	1.63735	0.101557	NA	-0.540283	1.45027	-0.37254	0.709491	NA	1.70636	1.25334	1.36145	0.173371	NA	2.24665	1.35276	1.66078	0.0967568	NA	-0.325827	1.12567	-0.289452	0.772235	NA
LGALS9	963.15	861.615	921.669	927.599	918.508	-0.161072	0.099269	-1.62258	0.10468	0.238437	-0.0644199	0.0987532	-0.652332	0.514187	0.99999	-0.0559513	0.0989579	-0.565406	0.571798	0.712386	0.00846856	0.0994463	0.0851571	0.932136	0.962237	0.10512	0.0999585	1.05164	0.292965	0.717181
LGALS9B	0.589637	0.668709	0.651983	1.04014	0.737617	0.200014	2.39454	0.0835292	0.933431	NA	0.142616	2.38965	0.0596808	0.95241	NA	0.808515	2.31533	0.3492	0.726939	NA	0.665899	2.31535	0.287601	0.773652	NA	0.608501	2.3204	0.26224	0.793136	NA
LGALS9C	2.51951	0.71939	1.68733	3.00359	1.98246	-1.85754	1.55818	-1.19212	0.233215	NA	-0.619291	1.34442	-0.46064	0.645057	NA	0.191364	1.28229	0.149236	0.881367	NA	0.810655	1.34631	0.602132	0.547086	NA	2.0489	1.55982	1.31355	0.188997	NA
LGALS9DP	0	0.360934	0.34797	0.791152	0.375014	1.19743	3.944	0.303609	0.761425	NA	1.10784	3.944	0.280893	0.778793	NA	2.24215	3.8865	0.576907	0.564002	NA	1.13431	3.88657	0.291853	0.770399	NA	1.04471	3.88657	0.268801	0.788083	NA
LGALSL	189.029	242.274	208.164	234.536	218.5	0.358924	0.197592	1.81649	0.0692951	0.175026	0.140715	0.198309	0.709575	0.477968	0.99999	0.318637	0.197787	1.61101	0.107178	0.213153	0.177922	0.197767	0.899652	0.368306	0.53777	-0.0402868	0.197048	-0.204452	0.838001	0.958403
LGI1	0	0	0.34797	0	0.0869926	0	4.40736	0	1	NA	1.10785	4.40736	0.251364	0.801532	NA	0	4.40736	0	1	NA	-0.887624	4.40746	-0.201391	0.840393	NA	0	4.40746	0	1	NA
LGI2	2.39813	0.721867	1.3662	3.3807	1.96672	-1.75203	1.58459	-1.10567	0.268871	NA	-0.829174	1.41126	-0.587543	0.556839	NA	0.539953	1.30012	0.415309	0.677916	NA	1.36913	1.39291	0.982928	0.325643	NA	2.29198	1.56827	1.46147	0.143886	NA
LGI3	0	0.360934	0	0	0.0902334	1.19745	4.40736	0.271693	0.785858	NA	0	4.40736	0	1	NA	0	4.40736	0	1	NA	0	4.40746	0	1	NA	-0.977219	4.40746	-0.221719	0.824533	NA
LGI4	1.21885	0.334355	1.01823	0.936852	0.877072	-1.6778	2.29211	-0.73199	0.464175	NA	-0.257164	2.13225	-0.120607	0.904003	NA	-0.324769	2.14939	-0.151098	0.879898	NA	-0.0676051	2.18706	-0.0309114	0.97534	NA	1.35303	2.34318	0.577434	0.563647	NA
LGMN	8.5742	9.09619	6.36227	3.7483	6.94524	0.0877773	0.668758	0.131254	0.895574	0.951811	-0.408652	0.688037	-0.593938	0.552553	NA	-1.18877	0.747685	-1.58993	0.11185	0.220336	-0.780117	0.769908	-1.01326	0.310936	0.479785	-1.27655	0.752729	-1.69589	0.0899064	NA
LGR4	71.5017	109.551	101.838	129.197	103.022	0.611071	0.186615	3.27449	0.00105853	0.00590073	0.505764	0.186815	2.7073	0.00678326	0.357664	0.849765	0.183758	4.62437	3.76e-06	3.83e-05	0.344001	0.178478	1.92742	0.0539277	0.129171	0.238694	0.178269	1.33896	0.180584	0.601224
LGR5	0	0.358457	0	0.395576	0.188508	1.19744	4.40736	0.271691	0.78586	NA	0	4.40736	0	1	NA	1.18201	4.40736	0.26819	0.788553	NA	1.03595	4.40746	0.235045	0.814174	NA	-0.0154315	4.40746	-0.00350122	0.997206	NA
LGR6	0	0.360934	0.695941	0.381142	0.359504	1.19743	3.98126	0.300768	0.763592	NA	2.07054	3.93163	0.526636	0.598446	NA	1.182	3.98126	0.296892	0.766549	NA	-0.888537	3.93171	-0.225992	0.821207	NA	-0.0154315	3.98134	-0.00387596	0.996907	NA
LGSN	1.40465	1.43878	2.2868	1.04014	1.54259	-0.0137617	1.41388	-0.00973324	0.992234	NA	0.676308	1.33589	0.506259	0.612675	NA	-0.471694	1.47732	-0.31929	0.749507	NA	-1.148	1.43151	-0.801953	0.42258	NA	-0.457933	1.50455	-0.304365	0.76085	NA
LHB	0	1.07785	0	0.55571	0.408389	2.70837	3.71675	0.728693	0.466189	NA	0	3.81077	0	1	NA	1.81813	3.79215	0.479445	0.631622	NA	1.67207	3.79222	0.440923	0.659269	NA	-0.890243	3.69773	-0.240754	0.809746	NA
LHFP	4.52855	7.73963	5.03632	4.39286	5.42434	0.746696	0.745324	1.00184	0.316421	0.522944	0.115824	0.77365	0.149711	0.880992	NA	-0.0591982	0.790237	-0.0749119	0.940285	0.965595	-0.175022	0.791971	-0.220996	0.825095	0.897015	-0.805894	0.764324	-1.05439	0.291705	NA
LHFPL1	0	0.334355	0.34797	0	0.170581	1.19744	4.40736	0.271691	0.78586	NA	1.10784	4.40736	0.251362	0.801534	NA	0	4.40736	0	1	NA	-0.887624	4.40746	-0.201391	0.840393	NA	-0.977219	4.40746	-0.221719	0.824533	NA
LHFPL2	15.7387	18.989	18.1711	16.7898	17.4222	0.273906	0.482414	0.567782	0.570183	0.750188	0.218344	0.481498	0.453467	0.650213	0.99999	0.136215	0.48609	0.280225	0.779305	0.865088	-0.0821288	0.48398	-0.169695	0.86525	0.922194	-0.137692	0.484892	-0.283964	0.776438	NA
LHFPL3	0.250201	0.692811	0	0.395576	0.334647	1.11577	3.44332	0.324039	0.745908	NA	-0.815698	3.49162	-0.233616	0.815283	NA	0.220257	3.49162	0.0630816	0.949702	NA	1.03595	3.49167	0.296693	0.766701	NA	-0.895512	3.44337	-0.260069	0.794811	NA
LHFPL3-AS2	0.54502	0	0	0.762284	0.326826	-1.51009	4.0705	-0.370984	0.71065	NA	-1.59968	4.0705	-0.392995	0.694323	NA	0.451167	4.01854	0.112271	0.910608	NA	2.05085	4.05011	0.50637	0.612597	NA	1.96126	4.05011	0.484248	0.62821	NA
LHFPL5	6.03489	9.83473	4.84221	6.70455	6.8541	0.718562	0.677645	1.06038	0.288972	0.492591	-0.288932	0.724768	-0.398655	0.690148	NA	0.208922	0.699833	0.298531	0.765298	0.856121	0.497854	0.725366	0.686348	0.492494	0.654492	-0.50964	0.678285	-0.751366	0.452433	NA
LHPP	89.2946	90.6103	74.7244	96.0853	87.6787	0.0252868	0.198312	0.12751	0.898536	0.953803	-0.257325	0.201205	-1.27892	0.200926	0.99999	0.110075	0.196999	0.55876	0.576325	0.716085	0.3674	0.202584	1.81357	0.0697435	0.157878	0.0847884	0.19971	0.424558	0.671159	0.906883
LHX2	0	0.71939	0	0.673431	0.348205	2.12217	3.40456	0.623332	0.533066	NA	0	3.45804	0	1	NA	2.03708	3.41312	0.596838	0.550615	NA	1.89102	3.41317	0.554035	0.579555	NA	-0.0850881	3.35897	-0.0253316	0.97979	NA
LHX3	0.250201	6.4541	0	6.05272	3.18926	4.33831	1.72053	2.5215	0.0116855	NA	-0.815708	2.05791	-0.396377	0.691827	NA	4.22217	1.72319	2.45021	0.0142773	NA	5.03788	1.7232	2.92356	0.0034605	NA	-0.116136	1.30177	-0.0892134	0.928912	NA
LHX4	27.4915	11.3291	26.5247	12.8534	19.5497	-1.28465	0.483349	-2.6578	0.00786516	0.0310876	-0.0446915	0.441192	-0.101297	0.919315	0.99999	-1.05772	0.472989	-2.23624	0.0253362	0.0683737	-1.01302	0.476237	-2.12714	0.0334084	0.088725	0.226932	0.515537	0.440186	0.659803	NA
LHX4-AS1	355.418	442.186	344.094	392.233	383.483	0.316153	0.194935	1.62184	0.104838	0.23869	-0.0450266	0.195815	-0.229944	0.818135	0.99999	0.140377	0.195477	0.718123	0.472682	0.629965	0.185403	0.196076	0.945568	0.344369	0.512908	-0.175776	0.195197	-0.900509	0.36785	0.765721
LHX6	212.96	136.427	332.811	322.573	251.193	-0.641718	0.316986	-2.02444	0.0429251	0.121248	0.645492	0.311745	2.07058	0.0383983	0.911895	0.604684	0.312054	1.93775	0.0526532	0.123271	-0.040808	0.310643	-0.131366	0.895486	0.941015	1.2464	0.315902	3.94553	7.96e-05	0.00585423
LHX9	4.47661	6.63768	4.60899	6.93597	5.66481	0.577895	0.822766	0.702381	0.482441	0.681533	0.0498877	0.84617	0.058957	0.952986	NA	0.6971	0.817065	0.853175	0.393562	0.556742	0.647212	0.822763	0.786633	0.431497	0.600299	0.119204	0.798673	0.149253	0.881354	NA
LIAS	789.179	524.09	776.794	524.408	653.618	-0.591954	0.145975	-4.05518	5.01e-05	0.000432622	-0.023768	0.144218	-0.164806	0.869097	0.99999	-0.592196	0.145966	-4.05707	4.97e-05	0.000370173	-0.568428	0.146281	-3.88585	0.000101973	0.000729689	-0.000241944	0.148014	-0.0016346	0.998696	0.999527
LIF	21.5359	20.7962	32.9175	28.6986	25.987	-0.0374887	0.402119	-0.093228	0.925722	0.964917	0.623763	0.383963	1.62454	0.10426	0.99999	0.436634	0.389449	1.12116	0.262221	0.419034	-0.187129	0.378677	-0.494166	0.621189	0.760479	0.474123	0.397075	1.19404	0.232462	0.665904
LIFR	3.56	5.55735	2.34047	3.82272	3.82013	0.689598	1.05165	0.65573	0.511998	0.704862	-0.570128	1.12694	-0.50591	0.61292	NA	0.140548	1.07958	0.130187	0.896418	NA	0.710676	1.13152	0.628074	0.529955	NA	-0.549051	1.05655	-0.519662	0.603299	NA
LIFR-AS1	4.9126	6.29837	10.1032	6.95757	7.06793	0.344874	0.675692	0.510401	0.60977	0.778114	1.03037	0.639091	1.61224	0.10691	NA	0.477286	0.667325	0.715222	0.474472	0.631641	-0.553082	0.623052	-0.887697	0.374704	0.544414	0.132411	0.660543	0.200458	0.841122	NA
LIG1	3076.3	3531.22	2965.94	3458.54	3258	0.199608	0.0803428	2.48446	0.0129748	0.0468973	-0.0523434	0.0804974	-0.65025	0.515531	0.99999	0.169338	0.0803693	2.107	0.0351174	0.088958	0.221682	0.0805443	2.7523	0.0059179	0.021876	-0.0302701	0.0803897	-0.376542	0.706514	0.920159
LIG3	2117.53	1827.64	2129.16	1715.97	1947.58	-0.213567	0.0974778	-2.19093	0.0284565	0.0881531	0.00704516	0.0970817	0.0725694	0.942149	0.99999	-0.304524	0.0976088	-3.11984	0.0018095	0.00775991	-0.311569	0.0977485	-3.18745	0.00143531	0.00683492	-0.0909563	0.098142	-0.926783	0.354039	0.757901
LIG4	986.445	347.02	947.656	355.254	659.094	-1.50695	0.123539	-12.1981	3.18e-34	9.1e-32	-0.0571895	0.117818	-0.485406	0.627389	0.99999	-1.46802	0.123274	-11.9086	1.07e-32	4.49e-30	-1.41083	0.123641	-11.4107	3.7e-30	1.54e-27	0.0389274	0.129104	0.30152	0.763018	0.936351
LILRA1	11.8297	9.55353	11.6549	10.2832	10.8303	-0.303908	0.665557	-0.456622	0.647943	0.806341	-0.0173144	0.652223	-0.0265468	0.978821	0.99999	-0.222936	0.66207	-0.336726	0.736323	0.835982	-0.205622	0.666653	-0.308439	0.757748	0.855288	0.0809715	0.679705	0.119127	0.905174	NA
LILRA2	183.193	118.64	150.099	125.71	144.41	-0.62799	0.30271	-2.07456	0.038027	0.110511	-0.289144	0.300089	-0.963527	0.335283	0.99999	-0.545151	0.302123	-1.8044	0.0711684	0.156269	-0.256007	0.304048	-0.841994	0.399791	0.569061	0.0828393	0.306635	0.270156	0.78704	0.941962
LILRB1	19.4696	9.51771	14.6206	9.11002	13.1795	-1.04331	0.496173	-2.10271	0.0354915	0.104707	-0.425426	0.465162	-0.914575	0.360415	0.99999	-1.11906	0.499416	-2.24073	0.0250434	0.0677702	-0.693632	0.514511	-1.34814	0.177613	0.321413	-0.0757508	0.542709	-0.139579	0.888993	NA
LILRB2	3.4758	2.12664	3.74091	4.90616	3.56238	-0.682532	1.11402	-0.612673	0.540092	NA	0.124049	1.0399	0.119289	0.905046	NA	0.521522	1.02217	0.510211	0.609904	NA	0.397473	1.02329	0.388428	0.697699	NA	1.20405	1.09853	1.09606	0.273052	NA
LILRB3	4.50876	2.80278	4.43685	1.05457	3.20074	-0.705991	0.982978	-0.718216	0.472624	NA	-0.0619434	0.928693	-0.0666995	0.946821	NA	-2.14195	1.18301	-1.81059	0.0702036	NA	-2.08	1.19168	-1.74543	0.0809092	NA	-1.43596	1.23446	-1.16323	0.244736	NA
LILRB5	0	2.41527	0	0.762284	0.794387	3.8784	2.59504	1.49454	0.135034	NA	0	2.79637	0	1	NA	2.17575	2.72215	0.799279	0.424129	NA	2.02968	2.72217	0.745611	0.455902	NA	-1.70265	2.51491	-0.67702	0.498393	NA
LILRP2	0	0.360934	0	0	0.0902334	1.19745	4.40736	0.271693	0.785858	NA	0	4.40736	0	1	NA	0	4.40736	0	1	NA	0	4.40746	0	1	NA	-0.977219	4.40746	-0.221719	0.824533	NA
LIMA1	953.788	534.128	928.297	595.742	752.989	-0.838385	0.119134	-7.03735	1.96e-12	7.14e-11	-0.0403817	0.116467	-0.346723	0.728799	0.99999	-0.676593	0.118508	-5.70926	1.13e-08	2.16e-07	-0.636211	0.118866	-5.35235	8.68e-08	1.5e-06	0.161792	0.12148	1.33184	0.182912	0.604688
LIMCH1	0.250201	1.39058	0	0.381142	0.50548	2.11925	2.98695	0.709504	0.478012	NA	-0.815701	3.12799	-0.260774	0.794266	NA	0.220255	3.12799	0.070414	0.943864	NA	1.03596	3.12803	0.331184	0.740505	NA	-1.899	2.98699	-0.635757	0.524935	NA
LIMD1	2172.89	1632.2	1990.86	1535.82	1832.94	-0.413878	0.07477	-5.53535	3.11e-08	5.66e-07	-0.127039	0.074081	-1.71487	0.0863691	0.99999	-0.500747	0.074947	-6.68136	2.37e-11	7.67e-10	-0.373708	0.0753293	-4.96099	7.01e-07	9.67e-06	-0.0868691	0.076007	-1.14291	0.253076	0.683328
LIMD1-AS1	27.5829	16.7462	32.6341	23.3712	25.0836	-0.728363	0.401505	-1.81408	0.0696652	0.175731	0.234368	0.372406	0.629335	0.52913	0.99999	-0.244837	0.385449	-0.6352	0.525298	0.674041	-0.479205	0.383632	-1.24913	0.211618	0.364855	0.483526	0.411938	1.17378	0.240482	0.671724
LIMD2	1202.74	1774.85	1184.18	1970.68	1533.11	0.561873	0.212343	2.64606	0.00814346	0.0319711	-0.0223976	0.212741	-0.105281	0.916153	0.99999	0.712436	0.212247	3.35663	0.000788981	0.00387248	0.734834	0.212387	3.45988	0.000540425	0.00300679	0.150563	0.211989	0.71024	0.477555	0.828098
LIME1	80.2432	76.1008	65.1165	88.5273	77.497	-0.067419	0.388235	-0.173655	0.862136	0.934091	-0.294948	0.389484	-0.757278	0.448883	0.99999	0.146662	0.386508	0.379455	0.70435	0.813879	0.441611	0.390022	1.13227	0.25752	0.421181	0.214082	0.388773	0.550659	0.581868	0.873975
LIMK1	579.739	498.329	506.352	542.68	531.775	-0.216702	0.151	-1.43511	0.151255	0.31231	-0.194588	0.150642	-1.29173	0.196452	0.99999	-0.0916858	0.150589	-0.608849	0.542624	0.688998	0.102902	0.151508	0.679184	0.497021	0.65827	0.125016	0.151865	0.823209	0.410389	0.789812
LIMK2	3184.37	2637.05	2957.18	2433.1	2802.92	-0.272244	0.124337	-2.18957	0.0285551	0.0883863	-0.106802	0.124157	-0.860221	0.389667	0.99999	-0.387248	0.124429	-3.1122	0.001857	0.00793123	-0.280445	0.124572	-2.25127	0.0243687	0.0688721	-0.115003	0.124751	-0.921861	0.356601	0.759756
LIMS1	1712.68	1683.26	1776.74	1644.66	1704.33	-0.0255912	0.109115	-0.234533	0.814571	0.906208	0.0524127	0.108899	0.481298	0.630305	0.99999	-0.0581197	0.109159	-0.532431	0.594428	0.731019	-0.110532	0.109257	-1.01167	0.311695	0.480498	-0.0325285	0.109473	-0.297137	0.766362	0.936695
LIMS3-LOC440895	0	0.358457	0.33941	0	0.174467	1.19744	4.40736	0.271691	0.78586	NA	1.10784	4.40736	0.251362	0.801534	NA	0	4.40736	0	1	NA	-0.887624	4.40746	-0.201391	0.840393	NA	-0.977219	4.40746	-0.221719	0.824533	NA
LIMS4	0	0	0.304012	0	0.0760031	0	4.40736	0	1	NA	1.10785	4.40736	0.251364	0.801532	NA	0	4.40736	0	1	NA	-0.887624	4.40746	-0.201391	0.840393	NA	0	4.40746	0	1	NA
LIN28A	3.35431	5.75881	4.65295	4.46728	4.55834	0.765562	0.958627	0.798602	0.424521	0.631	0.439098	0.970275	0.45255	0.650873	NA	0.384077	0.97768	0.392845	0.694434	NA	-0.0550217	0.960272	-0.0572981	0.954308	NA	-0.381485	0.948502	-0.402198	0.687538	NA
LIN28AP2	0.359225	0	0	0	0.0898062	-0.72608	4.40736	-0.164743	0.869146	NA	-0.815676	4.40736	-0.185071	0.853173	NA	-0.741512	4.40736	-0.168244	0.866391	NA	0	4.40746	0	1	NA	0	4.40746	0	1	NA
LIN28B	0.294818	0	0	0	0.0737046	-0.72608	4.40736	-0.164743	0.869146	NA	-0.815676	4.40736	-0.185071	0.853173	NA	-0.741512	4.40736	-0.168244	0.866391	NA	0	4.40746	0	1	NA	0	4.40746	0	1	NA
LIN37	222.489	312.664	225.671	281.132	260.489	0.49366	0.172617	2.85986	0.00423822	0.0187227	0.0228249	0.174658	0.130683	0.896026	0.99999	0.336373	0.173373	1.94018	0.0523582	0.122717	0.313548	0.174044	1.80155	0.0716163	0.161348	-0.157287	0.171995	-0.914488	0.360461	0.761654
LIN52	554.028	745.479	518.357	629.365	611.807	0.42637	0.105223	4.05205	5.08e-05	0.000437369	-0.097991	0.106853	-0.917066	0.359108	0.99999	0.182679	0.106057	1.72246	0.084987	0.179019	0.280669	0.106996	2.62317	0.00871152	0.0298957	-0.243691	0.105369	-2.31274	0.020737	0.225158
LIN54	1237.52	1124.42	1176.79	1001.42	1135.03	-0.139296	0.127842	-1.0896	0.275891	0.477007	-0.0730932	0.127583	-0.572906	0.566709	0.99999	-0.304116	0.128146	-2.3732	0.0176347	0.0512689	-0.231023	0.128451	-1.79853	0.072093	0.162149	-0.16482	0.128708	-1.28058	0.200342	0.626357
LIN7A	2871.67	2586.73	3080.14	2703.75	2810.57	-0.151025	0.112853	-1.33825	0.180815	0.354938	0.10091	0.11259	0.896262	0.370113	0.99999	-0.0866086	0.112798	-0.76782	0.442594	0.602569	-0.187518	0.11282	-1.6621	0.0964929	0.20253	0.0644166	0.113083	0.569641	0.568921	0.868695
LIN7B	33.3305	31.7693	45.8079	42.9205	38.4571	-0.0672493	0.314753	-0.213658	0.830814	0.916415	0.460821	0.301736	1.52724	0.126702	0.99999	0.373723	0.304748	1.22633	0.220073	0.368478	-0.0870987	0.29862	-0.291671	0.770538	0.864086	0.440972	0.311767	1.41443	0.157236	0.573962
LIN7C	2307.89	2941.42	2245.44	2552.47	2511.81	0.349537	0.105503	3.31306	0.000922814	0.00525491	-0.0398281	0.105776	-0.376533	0.706521	0.99999	0.145868	0.105681	1.38027	0.167505	0.300402	0.185696	0.105845	1.75441	0.0793605	0.174831	-0.203669	0.105572	-1.92919	0.0537068	0.365544
LIN9	1484.85	1353.47	1459.44	1283.36	1395.28	-0.134425	0.0966852	-1.39034	0.164425	0.331826	-0.0251121	0.096327	-0.260697	0.794326	0.99999	-0.208967	0.096828	-2.15813	0.0309178	0.0801845	-0.183855	0.0970834	-1.89379	0.0582534	0.136993	-0.0745419	0.0974388	-0.765013	0.444264	0.80702
LINC-PINT	150.687	131.491	156.553	114.733	138.366	-0.192729	0.223272	-0.863201	0.388027	0.59639	0.059915	0.220637	0.271554	0.785965	0.99999	-0.392929	0.225053	-1.74594	0.0808213	0.172293	-0.452844	0.225561	-2.00763	0.0446825	0.111347	-0.2002	0.22814	-0.877533	0.380197	0.773437
LINC-ROR	0.904244	0	0.912037	1.33243	0.787178	-2.21176	2.16479	-1.0217	0.306923	NA	0.0649688	2.00763	0.0323609	0.974184	NA	0.581732	1.95955	0.29687	0.766566	NA	0.516763	1.96925	0.262416	0.793	NA	2.79349	2.12924	1.31197	0.189531	NA
LINC00052	0	0	0	0.381142	0.0952855	0	4.40736	0	1	NA	0	4.40736	0	1	NA	1.18202	4.40736	0.268192	0.788552	NA	1.03595	4.40746	0.235045	0.814174	NA	0.946356	4.40746	0.214717	0.829988	NA
LINC00092	9.70885	11.1339	8.87858	6.55885	9.07003	0.200449	0.552239	0.362976	0.716623	0.851055	-0.130136	0.562903	-0.231186	0.81717	0.99999	-0.534092	0.589156	-0.906537	0.364652	0.527153	-0.403956	0.600394	-0.672818	0.501063	0.661412	-0.734541	0.590408	-1.24413	0.213454	NA
LINC00094	541.649	348.555	513.579	421.698	456.37	-0.640011	0.126003	-5.07935	3.79e-07	5.45e-06	-0.0809627	0.122956	-0.658469	0.510237	0.99999	-0.364379	0.12452	-2.92627	0.00343057	0.0132232	-0.283416	0.125271	-2.26242	0.0236714	0.0672633	0.275633	0.128263	2.14897	0.031637	0.281597
LINC00106	0	0	0	0.395576	0.0988941	0	4.40736	0	1	NA	0	4.40736	0	1	NA	1.18202	4.40736	0.268192	0.788552	NA	1.03595	4.40746	0.235045	0.814174	NA	0.946356	4.40746	0.214717	0.829988	NA
LINC00114	2.24448	0.668709	0.651983	0.673431	1.05965	-1.72699	1.74833	-0.987789	0.323256	NA	-1.79425	1.74363	-1.02904	0.303463	NA	-1.74265	1.74806	-0.996902	0.318812	NA	0.0516084	1.9567	0.0263753	0.978958	NA	-0.0156603	1.96089	-0.00798631	0.993628	NA
LINC00115	91.272	81.4301	81.6128	101.716	89.0077	-0.16132	0.258272	-0.624613	0.532225	0.720556	-0.158871	0.257204	-0.617682	0.536785	0.99999	0.154519	0.254773	0.606496	0.544186	0.690504	0.313389	0.257836	1.21546	0.224191	0.381787	0.315839	0.258902	1.21992	0.222496	0.655255
LINC00116	225.231	179.114	241.057	214.23	214.908	-0.327801	0.264303	-1.24025	0.214885	0.401998	0.0989857	0.261975	0.377844	0.705547	0.99999	-0.0658804	0.26301	-0.250486	0.802211	0.88015	-0.164866	0.263144	-0.626525	0.530971	0.686605	0.261921	0.265462	0.986661	0.323809	0.738066
LINC00158	0.795221	0.71939	1.33936	0.381142	0.808779	-0.230511	1.95096	-0.118153	0.905947	NA	0.67603	1.81488	0.372493	0.709526	NA	-1.15923	2.04097	-0.567979	0.570049	NA	-1.83526	1.9839	-0.925077	0.354926	NA	-0.928719	2.1091	-0.440339	0.659692	NA
LINC00159	0.654043	0	0.304012	0	0.239514	-1.74097	4.35935	-0.399365	0.689624	NA	-0.868781	4.35935	-0.199291	0.842035	NA	-1.7564	4.35935	-0.402905	0.687018	NA	-0.887624	4.40746	-0.201391	0.840393	NA	0	4.40746	0	1	NA
LINC00167	12.1216	3.54875	9.68442	6.92556	8.07009	-1.80036	0.720575	-2.49851	0.0124718	0.0453927	-0.332076	0.618373	-0.537016	0.591256	0.99999	-0.801924	0.644032	-1.24516	0.213072	0.35948	-0.469848	0.659119	-0.712842	0.475943	0.640161	0.998439	0.755832	1.32098	0.186508	NA
LINC00173	0.654043	0	0	0.277855	0.232975	-1.74097	4.35935	-0.399365	0.689624	NA	-1.83057	4.35935	-0.419918	0.674546	NA	-0.794617	4.35935	-0.182279	0.855364	NA	1.03595	4.40746	0.235045	0.814174	NA	0.946356	4.40746	0.214717	0.829988	NA
LINC00174	91.9899	80.2892	87.693	71.2157	82.797	-0.201206	0.283649	-0.709349	0.478108	0.677841	-0.0710122	0.28138	-0.252371	0.800754	0.99999	-0.386966	0.285765	-1.35414	0.175692	0.311196	-0.315954	0.287601	-1.09858	0.27195	0.436957	-0.18576	0.289821	-0.640947	0.521557	0.847512
LINC00176	22.0238	133.986	23.222	111.522	72.6882	2.61073	0.418186	6.24298	4.29e-10	1.07e-08	0.0778998	0.446183	0.174592	0.861401	0.99999	2.33846	0.419529	5.57402	2.49e-08	4.4e-07	2.26056	0.421026	5.36918	7.91e-08	1.38e-06	-0.272264	0.391232	-0.695915	0.486482	0.831035
LINC00184	0	0	0	0.673431	0.168358	0	4.40736	0	1	NA	0	4.40736	0	1	NA	2.03549	4.37255	0.465516	0.641562	NA	1.88944	4.37266	0.432103	0.665667	NA	1.79984	4.37266	0.411613	0.680623	NA
LINC00189	0.250201	0	0	0.381142	0.157836	-0.72609	4.40736	-0.164745	0.869145	NA	-0.815685	4.40736	-0.185074	0.853171	NA	0.220266	4.40736	0.0499769	0.960141	NA	1.03595	4.40746	0.235045	0.814174	NA	0.946356	4.40746	0.214717	0.829988	NA
LINC00202-1	2.35351	4.24156	0.67882	1.33243	2.15158	0.844316	1.0728	0.787022	0.431269	NA	-1.82718	1.41815	-1.28842	0.197599	NA	-0.798754	1.22904	-0.6499	0.515757	NA	1.02843	1.5099	0.681122	0.495794	NA	-1.64307	1.19144	-1.37906	0.167877	NA
LINC00202-2	0.294818	0.334355	0	0	0.157293	0.235698	4.40736	0.0534782	0.957351	NA	-0.815685	4.40736	-0.185074	0.853171	NA	-0.741521	4.40736	-0.168246	0.86639	NA	0	4.40746	0	1	NA	-0.977219	4.40746	-0.221719	0.824533	NA
LINC00211	2.14792	3.54132	1.91199	2.69686	2.57452	0.735228	1.26709	0.580251	0.561746	NA	-0.132266	1.32416	-0.0998871	0.920434	NA	0.296017	1.29509	0.228568	0.819205	NA	0.428283	1.31859	0.324805	0.745329	NA	-0.439211	1.26126	-0.348232	0.727666	NA
LINC00221	4.162	0.721867	3.03526	1.42128	2.3351	-2.55211	1.48475	-1.71888	0.0856364	NA	-0.463453	1.18379	-0.391499	0.695428	NA	-1.57033	1.30004	-1.20791	0.227081	NA	-1.10688	1.32962	-0.832477	0.40514	NA	0.981777	1.60344	0.612294	0.540343	NA
LINC00222	0.71845	0	0	0	0.179612	-1.86416	4.35029	-0.428513	0.668277	NA	-1.95375	4.35029	-0.449109	0.653353	NA	-1.87959	4.35029	-0.432061	0.665697	NA	0	4.40746	0	1	NA	0	4.40746	0	1	NA
LINC00235	0.359225	0	0.67882	0	0.259511	-0.726099	4.40736	-0.164747	0.869143	NA	1.07871	4.36499	0.247127	0.80481	NA	-0.74153	4.40736	-0.168248	0.866388	NA	-1.82024	4.3651	-0.416999	0.676679	NA	0	4.40746	0	1	NA
LINC00238	0	0.358457	0.304012	0	0.165617	1.19744	4.40736	0.271691	0.78586	NA	1.10784	4.40736	0.251362	0.801534	NA	0	4.40736	0	1	NA	-0.887624	4.40746	-0.201391	0.840393	NA	-0.977219	4.40746	-0.221719	0.824533	NA
LINC00239	3.44859	2.10254	4.2793	0.776718	2.65179	-0.724563	1.41594	-0.51172	0.608847	NA	0.300388	1.34835	0.222783	0.823705	NA	-2.25796	1.62807	-1.38689	0.165475	NA	-2.55835	1.62219	-1.57709	0.114774	NA	-1.5334	1.67879	-0.913392	0.361036	NA
LINC00240	1.40465	0.360934	0.643422	1.31799	0.931749	-1.91817	1.91978	-0.999163	0.317716	NA	-1.13013	1.8308	-0.617284	0.537048	NA	-0.0924877	1.68534	-0.0548778	0.956236	NA	1.03764	1.8594	0.558049	0.576811	NA	1.82569	1.94708	0.937656	0.348421	NA
LINC00243	3.67396	3.16123	6.65286	4.90616	4.59855	-0.249928	0.876193	-0.285244	0.775457	0.88538	0.819363	0.800051	1.02414	0.30577	NA	0.37135	0.827913	0.448538	0.653765	NA	-0.448013	0.789809	-0.567242	0.57055	NA	0.621279	0.866851	0.716708	0.473554	NA
LINC00261	2.85391	1.4122	1.02679	1.69914	1.74801	-1.03411	1.31132	-0.788605	0.430343	NA	-1.52069	1.37251	-1.10796	0.267878	NA	-0.755683	1.27452	-0.592916	0.553237	NA	0.765003	1.4462	0.528976	0.596822	NA	0.278428	1.38826	0.200559	0.841044	NA
LINC00264	0	0.668709	0	0	0.167177	2.03112	4.37314	0.464455	0.642322	NA	0	4.40736	0	1	NA	0	4.40736	0	1	NA	0	4.40746	0	1	NA	-1.8109	4.37324	-0.414087	0.67881	NA
LINC00265	161.998	256.329	137.094	210.514	191.484	0.66545	0.192257	3.46126	0.000537653	0.00335232	-0.237672	0.1978	-1.20158	0.229527	0.99999	0.37552	0.193871	1.93696	0.0527498	0.123458	0.613193	0.196813	3.11562	0.00183562	0.00835621	-0.28993	0.191241	-1.51605	0.129508	0.538091
LINC00266-1	6.87473	3.59943	3.72379	5.2873	4.87131	-0.944584	0.903099	-1.04594	0.29559	0.499511	-0.895483	0.892644	-1.00318	0.315774	NA	-0.38702	0.865358	-0.447236	0.654704	0.777848	0.508463	0.918855	0.553366	0.580013	0.727027	0.557565	0.929015	0.600168	0.548395	NA
LINC00266-3	4.75896	6.02889	6.55638	0.936852	4.57027	0.309394	0.844546	0.366344	0.714109	0.849716	0.437637	0.83442	0.524481	0.599944	NA	-2.27022	1.14297	-1.98624	0.0470064	NA	-2.70786	1.13254	-2.39097	0.016804	NA	-2.57962	1.14002	-2.26279	0.0236489	NA
LINC00269	3.74579	3.80584	2.54685	2.76814	3.21666	0.0644145	0.950835	0.0677452	0.945988	NA	-0.499314	0.989115	-0.504809	0.613693	NA	-0.409017	0.987678	-0.41412	0.678786	NA	0.0902964	1.03476	0.0872627	0.930463	NA	-0.473432	0.998237	-0.474268	0.635309	NA
LINC00271	13.8905	23.2775	14.0967	18.3585	17.4058	0.730818	0.542787	1.34642	0.178168	0.351014	0.00624204	0.558532	0.0111758	0.991083	0.99999	0.361514	0.550954	0.65616	0.511721	0.663384	0.355272	0.554863	0.640288	0.521985	0.679077	-0.369304	0.539011	-0.685151	0.493249	NA
LINC00272	0	1.00306	0.34797	0.776718	0.531938	2.61939	3.08871	0.848054	0.396408	NA	1.10785	3.19447	0.346804	0.728739	NA	2.20686	3.12664	0.705826	0.480296	NA	1.09901	3.12668	0.351494	0.725218	NA	-0.412528	3.01854	-0.136665	0.891296	NA
LINC00276	1.46905	1.38562	1.33936	0.673431	1.21687	-0.0751932	1.5617	-0.0481484	0.961598	NA	-0.141383	1.55903	-0.0906867	0.927742	NA	-1.11013	1.72498	-0.643562	0.51986	NA	-0.96875	1.75149	-0.553099	0.580196	NA	-1.03494	1.75387	-0.590089	0.555131	NA
LINC00278	0.250201	0.334355	0	0	0.146139	0.235698	4.40736	0.0534782	0.957351	NA	-0.815685	4.40736	-0.185074	0.853171	NA	-0.741521	4.40736	-0.168246	0.86639	NA	0	4.40746	0	1	NA	-0.977219	4.40746	-0.221719	0.824533	NA
LINC00282	1.49388	2.38869	1.99135	0.277855	1.53794	0.693772	1.44131	0.481347	0.63027	NA	0.415164	1.45601	0.285138	0.775538	NA	-1.99639	1.77809	-1.12277	0.261534	NA	-2.41156	1.7578	-1.37192	0.170089	NA	-2.69016	1.74565	-1.54107	0.123299	NA
LINC00290	0.359225	1.02717	0	2.63688	1.00582	1.69224	2.21593	0.763672	0.445063	NA	-0.815703	2.36478	-0.344938	0.730141	NA	3.02019	2.11779	1.42611	0.153837	NA	3.83589	2.1178	1.81126	0.0701002	NA	1.32795	1.95019	0.680932	0.495915	NA
LINC00293	0	0	0	1.05457	0.263643	0	4.31575	0	1	NA	0	4.31575	0	1	NA	2.6777	4.23462	0.632336	0.527168	NA	2.53165	4.23472	0.597831	0.549952	NA	2.44205	4.23472	0.576674	0.56416	NA
LINC00294	346.465	416.455	301.13	391.557	363.902	0.264135	0.120822	2.18615	0.0288044	0.089067	-0.204436	0.122989	-1.66224	0.0964655	0.99999	0.173722	0.121255	1.43271	0.151941	0.279078	0.378159	0.123234	3.06862	0.00215047	0.00948492	-0.090413	0.121072	-0.746773	0.455201	0.812775
LINC00297	0.654043	0	0	0	0.163511	-1.74096	4.35935	-0.399363	0.689626	NA	-1.83056	4.35935	-0.419915	0.674547	NA	-1.7564	4.35935	-0.402903	0.68702	NA	0	4.40746	0	1	NA	0	4.40746	0	1	NA
LINC00298	0.589637	1.05374	0	0.277855	0.480309	0.830933	2.6957	0.308244	0.757896	NA	-1.70186	2.82144	-0.603189	0.546383	NA	-0.665906	2.82144	-0.236016	0.81342	NA	1.03596	2.88017	0.359686	0.719082	NA	-1.49684	2.7571	-0.542903	0.587197	NA
LINC00299	2.45007	2.10501	3.30503	0.673431	2.13339	-0.26457	1.16692	-0.226725	0.820637	NA	0.384635	1.10576	0.347848	0.727955	NA	-1.89117	1.43835	-1.31481	0.188573	NA	-2.2758	1.42513	-1.59691	0.110286	NA	-1.6266	1.47309	-1.1042	0.269504	NA
LINC00301	0.294818	0	0	0	0.0737046	-0.72608	4.40736	-0.164743	0.869146	NA	-0.815676	4.40736	-0.185071	0.853173	NA	-0.741512	4.40736	-0.168244	0.866391	NA	0	4.40746	0	1	NA	0	4.40746	0	1	NA
LINC00303	0	0	0.304012	0.277855	0.145467	0	4.40736	0	1	NA	1.10784	4.40736	0.251362	0.801534	NA	1.18201	4.40736	0.26819	0.788553	NA	0.0741637	4.40746	0.0168269	0.986575	NA	0.946356	4.40746	0.214717	0.829988	NA
LINC00304	0.948862	3.85652	0.33941	6.34187	2.87167	2.08976	1.21721	1.71685	0.0860073	NA	-1.35372	1.63699	-0.82696	0.40826	NA	2.79685	1.18643	2.35737	0.0184047	NA	4.15057	1.45372	2.85514	0.00430185	NA	0.707095	0.956646	0.73914	0.459822	NA
LINC00305	0	0	0	0.395576	0.0988941	0	4.40736	0	1	NA	0	4.40736	0	1	NA	1.18202	4.40736	0.268192	0.788552	NA	1.03595	4.40746	0.235045	0.814174	NA	0.946356	4.40746	0.214717	0.829988	NA
LINC00310	6.0151	4.85711	2.93878	3.83715	4.41204	-0.290399	0.760599	-0.381803	0.702607	0.841443	-1.01585	0.813212	-1.24918	0.211598	NA	-0.651195	0.78666	-0.827797	0.407785	NA	0.364657	0.86436	0.421881	0.673112	NA	-0.360796	0.815056	-0.442664	0.658009	NA
LINC00311	10.7294	9.03132	10.2936	9.44786	9.87556	-0.250417	0.635894	-0.393803	0.693726	0.836232	-0.0558193	0.624481	-0.0893851	0.928776	0.99999	-0.200335	0.633278	-0.316346	0.75174	0.845779	-0.144516	0.639905	-0.22584	0.821326	0.895121	0.050082	0.651048	0.0769253	0.938683	NA
LINC00313	9.24803	8.18954	11.7234	6.50201	8.91575	-0.17764	0.657729	-0.270081	0.787098	0.891997	0.340907	0.633856	0.537831	0.590694	0.99999	-0.501324	0.6739	-0.743915	0.456928	0.616264	-0.842232	0.6674	-1.26196	0.206963	0.3594	-0.323684	0.690113	-0.46903	0.639048	NA
LINC00314	0	0	0.68738	0	0.171845	0	4.40736	0	1	NA	2.05656	4.3637	0.471288	0.637435	NA	0	4.40736	0	1	NA	-1.83634	4.36381	-0.420811	0.673893	NA	0	4.40746	0	1	NA
LINC00317	0	0.358457	0	0	0.0896142	1.19745	4.40736	0.271693	0.785858	NA	0	4.40736	0	1	NA	0	4.40736	0	1	NA	0	4.40746	0	1	NA	-0.977219	4.40746	-0.221719	0.824533	NA
LINC00319	0.359225	0	0	0	0.0898062	-0.72608	4.40736	-0.164743	0.869146	NA	-0.815676	4.40736	-0.185071	0.853173	NA	-0.741512	4.40736	-0.168244	0.866391	NA	0	4.40746	0	1	NA	0	4.40746	0	1	NA
LINC00320	0	0.358457	0.304012	0	0.165617	1.19744	4.40736	0.271691	0.78586	NA	1.10784	4.40736	0.251362	0.801534	NA	0	4.40736	0	1	NA	-0.887624	4.40746	-0.201391	0.840393	NA	-0.977219	4.40746	-0.221719	0.824533	NA
LINC00324	19.8933	22.1811	11.3546	11.2936	16.1807	0.151861	0.456617	0.332578	0.739453	0.864148	-0.802949	0.485381	-1.65427	0.0980735	0.99999	-0.838792	0.490308	-1.71075	0.0871278	0.182483	-0.0358433	0.518876	-0.0690788	0.944927	0.969587	-0.990653	0.492074	-2.01322	0.0440914	NA
LINC00327	17.5472	16.2153	17.6241	15.644	16.7577	-0.111373	0.433574	-0.256871	0.797278	0.8979	0.0172342	0.426213	0.0404357	0.967746	0.99999	-0.183012	0.435692	-0.420048	0.67445	0.792788	-0.200246	0.439407	-0.455719	0.648592	0.780551	-0.0716389	0.446551	-0.160427	0.872545	NA
LINC00330	1.46905	3.84662	1.60798	1.05457	1.99456	1.39133	1.41435	0.983726	0.32525	NA	0.144533	1.49466	0.0966997	0.922965	NA	-0.493727	1.5825	-0.311993	0.755046	NA	-0.63826	1.58235	-0.403361	0.686682	NA	-1.88506	1.50672	-1.2511	0.210899	NA
LINC00331	0	0.358457	0	0	0.0896142	1.19745	4.40736	0.271693	0.785858	NA	0	4.40736	0	1	NA	0	4.40736	0	1	NA	0	4.40746	0	1	NA	-0.977219	4.40746	-0.221719	0.824533	NA
LINC00333	6.18853	2.15569	4.33922	1.45015	3.5334	-1.5226	1.07029	-1.4226	0.154852	NA	-0.502789	0.980648	-0.512711	0.608153	NA	-2.12399	1.14726	-1.85137	0.0641169	NA	-1.6212	1.17186	-1.38344	0.166529	NA	-0.601392	1.24784	-0.481945	0.629845	NA
LINC00336	0.250201	0.358457	0	0	0.152165	0.235698	4.40736	0.0534782	0.957351	NA	-0.815685	4.40736	-0.185074	0.853171	NA	-0.741521	4.40736	-0.168246	0.86639	NA	0	4.40746	0	1	NA	-0.977219	4.40746	-0.221719	0.824533	NA
LINC00337	6.97633	5.32436	4.26958	5.02299	5.39832	-0.406531	0.7496	-0.54233	0.587591	0.762968	-0.715634	0.764571	-0.935994	0.349276	NA	-0.4676	0.752663	-0.621261	0.534428	0.682243	0.248034	0.799027	0.31042	0.756242	0.854835	-0.0610696	0.784713	-0.0778241	0.937968	NA
LINC00339	279.341	239.946	285.613	209.478	253.595	-0.220404	0.211188	-1.04364	0.296652	0.500692	0.0312314	0.209669	0.148955	0.881589	0.99999	-0.422674	0.21225	-1.99139	0.0464375	0.111543	-0.453905	0.212645	-2.13457	0.0327962	0.0873991	-0.20227	0.214143	-0.944555	0.344886	0.754265
LINC00342	973.156	958.615	860.565	770.028	890.591	-0.0202493	0.157677	-0.128423	0.897814	0.95337	-0.174967	0.157791	-1.10885	0.267495	0.99999	-0.335908	0.158265	-2.12244	0.0338006	0.0862912	-0.160941	0.158751	-1.0138	0.310678	0.479583	-0.315659	0.158637	-1.98981	0.0466114	0.341654
LINC00346	9.61962	8.815	10.174	7.25075	8.96484	-0.136559	0.572763	-0.238422	0.811554	0.904642	0.0758248	0.558911	0.135665	0.892086	0.99999	-0.455908	0.589474	-0.773415	0.439277	0.599273	-0.531733	0.592102	-0.898042	0.369163	0.538503	-0.319349	0.605195	-0.527679	0.597722	NA
LINC00347	0	0	0	0.277855	0.0694637	0	4.40736	0	1	NA	0	4.40736	0	1	NA	1.18202	4.40736	0.268192	0.788552	NA	1.03595	4.40746	0.235045	0.814174	NA	0.946356	4.40746	0.214717	0.829988	NA
LINC00348	3.86718	4.62659	1.32224	1.81686	2.90822	0.256465	0.979811	0.26175	0.793514	NA	-1.54667	1.14956	-1.34546	0.178478	NA	-1.12896	1.1004	-1.02595	0.304913	NA	0.417715	1.25279	0.333427	0.738812	NA	-1.38543	1.09911	-1.2605	0.207489	NA
LINC00351	0	1.05127	0.34797	0.381142	0.445095	2.67609	3.13437	0.853787	0.393223	NA	1.10786	3.24294	0.341621	0.732636	NA	1.18202	3.24294	0.364491	0.715492	NA	0.0741641	3.24298	0.0228691	0.981755	NA	-1.49406	3.13441	-0.476665	0.633601	NA
LINC00353	0	0.360934	0	0	0.0902334	1.19745	4.40736	0.271693	0.785858	NA	0	4.40736	0	1	NA	0	4.40736	0	1	NA	0	4.40746	0	1	NA	-0.977219	4.40746	-0.221719	0.824533	NA
LINC00355	3.00755	3.49064	2.76664	4.65628	3.48028	0.228362	1.0262	0.222531	0.823901	NA	-0.140357	1.04772	-0.133965	0.89343	NA	0.65478	0.999326	0.655222	0.512325	NA	0.795137	1.02171	0.778243	0.436426	NA	0.426418	0.999636	0.426573	0.66969	NA
LINC00365	1.44926	0	0.33941	1.22914	0.754454	-2.90959	2.19175	-1.32752	0.184337	NA	-2.03739	2.19175	-0.929573	0.352592	NA	-0.202087	1.99768	-0.101161	0.919423	NA	1.8353	2.22474	0.824952	0.409399	NA	2.7075	2.22474	1.217	0.223605	NA
LINC00366	0	0	0.304012	0	0.0760031	0	4.40736	0	1	NA	1.10785	4.40736	0.251364	0.801532	NA	0	4.40736	0	1	NA	-0.887624	4.40746	-0.201391	0.840393	NA	0	4.40746	0	1	NA
LINC00367	0	0	0.608025	1.38927	0.499325	0	4.26705	0	1	NA	1.90047	4.23551	0.4487	0.653648	NA	3.09704	4.16404	0.743758	0.457023	NA	1.19657	4.13181	0.289599	0.772123	NA	2.86141	4.16414	0.687156	0.491985	NA
LINC00368	0.54502	1.05374	0	0.658997	0.56444	0.897671	2.16809	0.414038	0.678846	NA	-1.63492	2.32258	-0.703925	0.48148	NA	0.245501	2.25555	0.108843	0.913327	NA	1.88042	2.31862	0.811009	0.417361	NA	-0.65217	2.16384	-0.301394	0.763114	NA
LINC00371	1.83332	2.82936	1.39188	2.65042	2.17624	0.63477	1.4151	0.448569	0.653742	NA	-0.418099	1.49945	-0.278834	0.780372	NA	0.557039	1.41964	0.39238	0.694777	NA	0.975138	1.47566	0.660814	0.508732	NA	-0.0777313	1.38986	-0.0559273	0.9554	NA
LINC00374	1.47409	1.38562	0.982832	0	0.960637	-0.0900564	2.29704	-0.0392055	0.968727	NA	-0.587069	2.33419	-0.251509	0.801421	NA	-2.9476	2.47745	-1.18977	0.234136	NA	-2.36053	2.53245	-0.932112	0.351278	NA	-2.85754	2.49824	-1.14382	0.252699	NA
LINC00375	0	0	0.304012	0	0.0760031	0	4.40736	0	1	NA	1.10785	4.40736	0.251364	0.801532	NA	0	4.40736	0	1	NA	-0.887624	4.40746	-0.201391	0.840393	NA	0	4.40746	0	1	NA
LINC00377	0.609426	0	0	0.395576	0.251251	-1.64678	4.36681	-0.377114	0.706089	NA	-1.73638	4.36681	-0.397631	0.690902	NA	-0.700427	4.36681	-0.160398	0.872568	NA	1.03595	4.40746	0.235045	0.814174	NA	0.946356	4.40746	0.214717	0.829988	NA
LINC00378	0	0	0.304012	0	0.0760031	0	4.40736	0	1	NA	1.10785	4.40736	0.251364	0.801532	NA	0	4.40736	0	1	NA	-0.887624	4.40746	-0.201391	0.840393	NA	0	4.40746	0	1	NA
LINC00379	0.589637	1.43878	0	0	0.507104	1.27926	3.42558	0.373444	0.708818	NA	-1.70002	3.55147	-0.478679	0.632167	NA	-1.62585	3.55147	-0.457797	0.647098	NA	0	3.59781	0	1	NA	-2.90511	3.4736	-0.836341	0.402963	NA
LINC00381	0.654043	1.05374	2.97418	1.46458	1.53664	0.781762	1.66845	0.468556	0.639387	NA	2.27823	1.52355	1.49535	0.134824	NA	1.21296	1.61225	0.752339	0.451847	NA	-1.06528	1.34942	-0.789434	0.429859	NA	0.431195	1.51111	0.28535	0.775376	NA
LINC00382	0	0	0.34797	0.395576	0.185887	0	4.40736	0	1	NA	1.10784	4.40736	0.251362	0.801534	NA	1.18201	4.40736	0.26819	0.788553	NA	0.0741637	4.40746	0.0168269	0.986575	NA	0.946356	4.40746	0.214717	0.829988	NA
LINC00383	0	1.07785	0	0	0.269462	2.7093	4.32628	0.626243	0.531155	NA	0	4.40736	0	1	NA	0	4.40736	0	1	NA	0	4.40746	0	1	NA	-2.48909	4.32638	-0.575328	0.56507	NA
LINC00384	0	0.668709	0.695941	0	0.341162	2.03111	4.37314	0.464451	0.642325	NA	2.07249	4.36244	0.475077	0.634732	NA	0	4.40736	0	1	NA	-1.85229	4.36254	-0.42459	0.671136	NA	-1.8109	4.37324	-0.414087	0.67881	NA
LINC00390	2.23212	0.358457	2.27824	0.776718	1.41138	-2.52862	1.72297	-1.46759	0.142216	NA	0.0709381	1.37169	0.051716	0.958755	NA	-1.58912	1.60549	-0.989809	0.322268	NA	-1.66006	1.60992	-1.03115	0.302471	NA	0.939494	1.91806	0.489815	0.624264	NA
LINC00395	0.250201	1.3881	0	0	0.409575	2.11684	3.12702	0.676952	0.498436	NA	-0.815697	3.26188	-0.25007	0.802534	NA	-0.741533	3.26188	-0.227333	0.820165	NA	0	3.26192	0	1	NA	-2.85838	3.12706	-0.914077	0.360676	NA
LINC00398	11.4208	2.495	8.53061	3.45601	6.4756	-2.20293	0.778246	-2.83064	0.00464553	0.0202391	-0.411409	0.624556	-0.658722	0.510074	NA	-1.72444	0.720623	-2.39299	0.0167117	0.0490707	-1.31304	0.738144	-1.77883	0.075267	0.167799	0.478489	0.87204	0.548701	0.583211	NA
LINC00399	0.500402	0.695288	0.695941	0.658997	0.637657	0.384649	2.45092	0.156941	0.875292	NA	0.354604	2.44234	0.14519	0.884561	NA	0.323587	2.45853	0.131618	0.895286	NA	-0.0310163	2.42675	-0.012781	0.989803	NA	-0.0610616	2.43539	-0.0250726	0.979997	NA
LINC00402	0.359225	2.7521	0.33941	1.04014	1.12272	3.10829	1.91059	1.62687	0.103764	NA	0.146091	2.18482	0.0668664	0.946688	NA	1.69392	2.0211	0.838118	0.401964	NA	1.54783	2.02111	0.765831	0.443777	NA	-1.41438	1.72099	-0.821838	0.411169	NA
LINC00408	0.904244	0	0.67882	0.277855	0.46523	-2.21656	2.78976	-0.794535	0.426884	NA	-0.418039	2.72305	-0.153518	0.877989	NA	-1.2702	2.78976	-0.455308	0.648887	NA	-0.852163	2.84762	-0.299255	0.764746	NA	0.946361	2.91147	0.325046	0.745147	NA
LINC00410	0	0.334355	0.304012	0	0.159592	1.19744	4.40736	0.271691	0.78586	NA	1.10784	4.40736	0.251362	0.801534	NA	0	4.40736	0	1	NA	-0.887624	4.40746	-0.201391	0.840393	NA	-0.977219	4.40746	-0.221719	0.824533	NA
LINC00412	3.5599	1.07537	3.25251	2.7113	2.64977	-1.75996	1.56206	-1.12669	0.259872	NA	-0.145266	1.40166	-0.103638	0.917456	NA	-0.45175	1.42467	-0.31709	0.751175	NA	-0.306484	1.43778	-0.213165	0.831198	NA	1.30821	1.59454	0.820426	0.411973	NA
LINC00417	2.05869	1.08032	0.68738	1.71357	1.38499	-0.952208	1.42914	-0.666282	0.505231	NA	-1.62338	1.54357	-1.0517	0.292938	NA	-0.265026	1.33364	-0.198724	0.842479	NA	1.35835	1.58204	0.858604	0.390559	NA	0.687183	1.4706	0.467279	0.6403	NA
LINC00423	0	0.358457	0.33941	0	0.174467	1.19744	4.40736	0.271691	0.78586	NA	1.10784	4.40736	0.251362	0.801534	NA	0	4.40736	0	1	NA	-0.887624	4.40746	-0.201391	0.840393	NA	-0.977219	4.40746	-0.221719	0.824533	NA
LINC00426	56.0633	35.4781	57.6178	27.6503	44.2024	-0.661681	0.309237	-2.13972	0.0323774	0.0979002	0.0365512	0.294897	0.123945	0.901359	0.99999	-1.02568	0.318267	-3.22269	0.00126992	0.00577789	-1.06223	0.319558	-3.32405	0.000887203	0.00458087	-0.363995	0.332837	-1.09361	0.274125	0.702147
LINC00428	0.250201	0	0	0.381142	0.157836	-0.72609	4.40736	-0.164745	0.869145	NA	-0.815685	4.40736	-0.185074	0.853171	NA	0.220266	4.40736	0.0499769	0.960141	NA	1.03595	4.40746	0.235045	0.814174	NA	0.946356	4.40746	0.214717	0.829988	NA
LINC00431	39.0409	26.6032	35.7707	26.3057	31.9301	-0.560603	0.355937	-1.57501	0.115255	0.255954	-0.129027	0.344064	-0.375008	0.707655	0.99999	-0.582802	0.356219	-1.63608	0.101824	0.205353	-0.453775	0.360759	-1.25784	0.208451	0.361343	-0.0221994	0.372099	-0.0596599	0.952427	0.990711
LINC00434	2.93068	4.52028	5.26954	8.45013	5.29266	0.554407	0.874172	0.634208	0.525945	0.715247	0.769891	0.856462	0.89892	0.368695	NA	1.45746	0.829932	1.75612	0.0790686	0.169564	0.687565	0.786354	0.874372	0.381916	0.55184	0.903049	0.805606	1.12096	0.262307	NA
LINC00437	0	0	0.34797	0	0.0869926	0	4.40736	0	1	NA	1.10785	4.40736	0.251364	0.801532	NA	0	4.40736	0	1	NA	-0.887624	4.40746	-0.201391	0.840393	NA	0	4.40746	0	1	NA
LINC00441	8.54194	9.45217	4.04608	4.33512	6.59383	0.136328	0.869365	0.156813	0.875392	0.941422	-1.09991	0.921765	-1.19327	0.232764	NA	-0.974364	0.918813	-1.06046	0.288936	0.447783	0.125551	0.970958	0.129306	0.897116	0.941754	-1.11069	0.92136	-1.20549	0.228014	NA
LINC00443	3.39893	1.40973	3.28675	2.54713	2.66064	-1.29517	1.15896	-1.11753	0.263769	NA	-0.0689764	1.01607	-0.0678852	0.945877	NA	-0.38993	1.04806	-0.372049	0.709857	NA	-0.320953	1.06155	-0.302345	0.762389	NA	0.905242	1.19903	0.75498	0.450261	NA
LINC00448	0	0.358457	0	0	0.0896142	1.19745	4.40736	0.271693	0.785858	NA	0	4.40736	0	1	NA	0	4.40736	0	1	NA	0	4.40746	0	1	NA	-0.977219	4.40746	-0.221719	0.824533	NA
LINC00449	23.5497	27.2064	26.1168	26.8136	25.9216	0.196997	0.372025	0.529527	0.59644	0.768371	0.13284	0.371405	0.357668	0.720592	0.99999	0.171138	0.372391	0.459565	0.645828	0.771657	0.0382979	0.372638	0.102775	0.918141	0.954434	-0.0258597	0.373256	-0.0692815	0.944766	0.988886
LINC00452	0	0.334355	0	0	0.0835886	1.19745	4.40736	0.271693	0.785858	NA	0	4.40736	0	1	NA	0	4.40736	0	1	NA	0	4.40746	0	1	NA	-0.977219	4.40746	-0.221719	0.824533	NA
LINC00457	0.250201	1.02717	0	0	0.319342	1.68379	4.00863	0.420041	0.674456	NA	-0.815698	4.09226	-0.199327	0.842007	NA	-0.741534	4.09226	-0.181204	0.856207	NA	0	4.09234	0	1	NA	-2.42532	4.00872	-0.605012	0.545171	NA
LINC00460	4.19425	4.21993	5.2073	4.9197	4.6353	0.0540738	0.931061	0.0580777	0.953687	0.979531	0.364009	0.9083	0.400759	0.688598	NA	0.298404	0.915896	0.325806	0.744571	0.841642	-0.0656049	0.903918	-0.0725783	0.942142	0.967742	0.244331	0.926786	0.263632	0.792063	NA
LINC00461	6.82269	5.70692	6.52954	7.51014	6.64232	-0.28867	0.739064	-0.390589	0.696101	0.837222	-0.0793416	0.722575	-0.109804	0.912565	NA	0.142156	0.715703	0.198624	0.842557	0.904695	0.221497	0.726053	0.30507	0.760313	0.856983	0.430825	0.742465	0.580264	0.561737	NA
LINC00466	2.39813	6.34905	2.63477	1.17229	3.13856	1.41237	0.938594	1.50478	0.132382	NA	0.145795	1.01306	0.143916	0.885567	NA	-1.15415	1.19894	-0.962639	0.335728	NA	-1.29994	1.19899	-1.0842	0.278275	NA	-2.56652	1.13677	-2.25774	0.0239619	NA
LINC00467	109.314	110.544	100.342	103.348	105.887	0.0127426	0.33095	0.0385032	0.969287	0.986146	-0.126679	0.331309	-0.382357	0.702196	0.99999	-0.0935463	0.331692	-0.282028	0.777922	0.86426	0.0331323	0.333403	0.0993761	0.92084	0.955607	-0.106289	0.333046	-0.319142	0.749619	0.933272
LINC00470	0.884455	2.13407	1.66165	2.49029	1.79262	1.25613	1.54331	0.813924	0.415688	NA	0.897282	1.56604	0.572964	0.566669	NA	1.47072	1.52725	0.962985	0.335555	NA	0.57344	1.43167	0.400538	0.68876	NA	0.214589	1.40677	0.15254	0.878761	NA
LINC00471	18.2559	13.7877	20.2246	12.5525	16.2052	-0.404475	0.559109	-0.723428	0.469417	0.670407	0.144205	0.541878	0.266121	0.790146	0.99999	-0.557485	0.564045	-0.988368	0.322972	0.484673	-0.70169	0.563937	-1.24427	0.2134	0.367281	-0.15301	0.580514	-0.263576	0.792107	NA
LINC00472	0.500402	0.358457	0	0	0.214715	-0.455004	4.38501	-0.103763	0.917357	NA	-1.50639	4.38501	-0.343531	0.731199	NA	-1.43222	4.38501	-0.326618	0.743957	NA	0	4.40746	0	1	NA	-0.977219	4.40746	-0.221719	0.824533	NA
LINC00473	0	0.668709	0	0	0.167177	2.03112	4.37314	0.464455	0.642322	NA	0	4.40736	0	1	NA	0	4.40736	0	1	NA	0	4.40746	0	1	NA	-1.8109	4.37324	-0.414087	0.67881	NA
LINC00475	0	0	0	0.277855	0.0694637	0	4.40736	0	1	NA	0	4.40736	0	1	NA	1.18202	4.40736	0.268192	0.788552	NA	1.03595	4.40746	0.235045	0.814174	NA	0.946356	4.40746	0.214717	0.829988	NA
LINC00476	141.095	243.614	123.254	242.574	187.634	0.789257	0.324702	2.43071	0.0150692	0.0528849	-0.195336	0.328655	-0.594348	0.552279	0.99999	0.779076	0.324733	2.39913	0.0164341	0.0484102	0.974411	0.326486	2.98454	0.00284006	0.0119119	-0.0101814	0.322507	-0.0315694	0.974815	0.995403
LINC00477	0	0	0	0.762284	0.190571	0	4.40736	0	1	NA	0	4.40736	0	1	NA	2.1991	4.3593	0.504462	0.613937	NA	2.05304	4.3594	0.470946	0.637679	NA	1.96345	4.3594	0.450394	0.652427	NA
LINC00482	0.839838	0	0.34797	0	0.296952	-2.12468	4.10597	-0.517461	0.604834	NA	-1.25249	4.10597	-0.30504	0.760335	NA	-2.14011	4.10597	-0.521219	0.602214	NA	-0.887624	4.18403	-0.212146	0.831993	NA	0	4.18403	0	1	NA
LINC00483	4.08523	2.05433	4.3575	3.63058	3.53191	-0.940679	1.04494	-0.900226	0.368	NA	0.116298	0.948444	0.122619	0.902409	NA	-0.117924	0.968385	-0.121774	0.903078	NA	-0.234222	0.969835	-0.241506	0.809163	NA	0.822755	1.06439	0.772983	0.439533	NA
LINC00484	8.57924	1.4122	3.53824	0.776718	3.5766	-2.60935	1.05504	-2.47323	0.0133898	NA	-1.26401	0.8865	-1.42584	0.153914	NA	-3.60439	1.26908	-2.84017	0.00450899	NA	-2.34038	1.3153	-1.77935	0.0751821	NA	-0.995042	1.43431	-0.693744	0.487843	NA
LINC00485	4.6624	2.10997	1.25145	2.387	2.6027	-1.15102	1.03222	-1.11509	0.264811	NA	-1.85517	1.11776	-1.65973	0.0969695	NA	-0.967464	1.01036	-0.957542	0.338294	NA	0.887703	1.19093	0.74539	0.456036	NA	0.183556	1.11104	0.165211	0.868778	NA
LINC00486	1.40465	3.1056	1.67877	1.15786	1.83672	1.12207	1.34699	0.833024	0.404831	NA	0.216377	1.41157	0.153288	0.878171	NA	-0.392407	1.49718	-0.262097	0.793246	NA	-0.608784	1.49012	-0.408547	0.682872	NA	-1.51448	1.42909	-1.05975	0.289258	NA
LINC00488	1.67968	0.71939	1.97422	0.381142	1.18861	-1.26978	1.75321	-0.72426	0.468906	NA	0.206673	1.5467	0.133622	0.893702	NA	-2.19678	1.85254	-1.18582	0.235694	NA	-2.40345	1.84817	-1.30045	0.193446	NA	-0.926998	2.02415	-0.457969	0.646975	NA
LINC00491	0.500402	0	0.695941	0.277855	0.368549	-1.42177	3.95486	-0.3595	0.719221	NA	0.413121	3.9049	0.105796	0.915745	NA	-0.475414	3.95486	-0.12021	0.904317	NA	-0.888535	3.93046	-0.226064	0.821152	NA	0.946358	3.9801	0.237772	0.812058	NA
LINC00493	1245.69	1226.25	1259.32	1408.4	1284.92	-0.0226319	0.114641	-0.197416	0.843502	0.922943	0.0160963	0.114422	0.140675	0.888127	0.99999	0.17585	0.114304	1.53844	0.123941	0.238772	0.159754	0.114493	1.39532	0.162919	0.301448	0.198482	0.114712	1.73027	0.0835823	0.452316
LINC00499	0.359225	0	0	0	0.0898062	-0.72608	4.40736	-0.164743	0.869146	NA	-0.815676	4.40736	-0.185071	0.853173	NA	-0.741512	4.40736	-0.168244	0.866391	NA	0	4.40746	0	1	NA	0	4.40746	0	1	NA
LINC00501	4.12984	0.334355	1.55546	2.67929	2.17474	-3.42859	1.60863	-2.13137	0.033059	NA	-1.34801	1.2769	-1.0557	0.291108	NA	-0.590299	1.21208	-0.487012	0.62625	NA	0.757715	1.3213	0.573462	0.566332	NA	2.83829	1.6441	1.72634	0.0842854	NA
LINC00504	464.173	458.713	465.242	423.857	452.996	-0.0158244	0.135581	-0.116716	0.907085	0.956364	0.00521353	0.135151	0.0385757	0.969229	0.99999	-0.130881	0.136047	-0.962023	0.336038	0.498014	-0.136094	0.136519	-0.996887	0.318819	0.487957	-0.115056	0.136945	-0.840165	0.400816	0.783387
LINC00506	520.744	515.724	498.121	369.316	475.976	-0.0130865	0.164771	-0.079422	0.936697	0.970417	-0.062465	0.164657	-0.379365	0.704417	0.99999	-0.490191	0.166436	-2.94522	0.00322725	0.0125514	-0.427726	0.166966	-2.56176	0.0104144	0.0346872	-0.477104	0.167079	-2.85557	0.00429603	0.0954857
LINC00507	6.90688	4.23661	5.31349	2.21243	4.66735	-0.721975	0.778711	-0.927142	0.353853	0.562501	-0.395908	0.750412	-0.527588	0.597785	NA	-1.72118	0.879863	-1.9562	0.0504421	0.119138	-1.32528	0.902499	-1.46845	0.141981	0.27196	-0.999209	0.926162	-1.07887	0.280646	NA
LINC00508	19.227	19.5465	15.7378	17.8037	18.0788	0.0405269	0.484027	0.0837286	0.933272	0.968822	-0.272349	0.490453	-0.555302	0.578688	0.99999	-0.087904	0.487332	-0.180378	0.856856	0.913534	0.184445	0.498329	0.370127	0.711288	0.825274	-0.128431	0.492006	-0.261035	0.794065	NA
LINC00511	6.06715	3.54875	5.46851	1.97699	4.26535	-0.748768	0.92939	-0.805655	0.420442	0.627951	-0.107465	0.88408	-0.121556	0.903251	NA	-1.55341	1.00692	-1.54273	0.122895	NA	-1.44595	1.01664	-1.42228	0.154944	NA	-0.804644	1.05628	-0.761773	0.446195	NA
LINC00513	3.9118	2.77868	3.88622	9.29902	4.96893	-0.470323	0.857946	-0.548197	0.583557	0.759941	0.0172798	0.806181	0.0214342	0.982899	NA	1.26104	0.743634	1.69578	0.0899269	0.186855	1.24376	0.753632	1.65036	0.0988698	0.206166	1.73137	0.808768	2.14074	0.0322946	NA
LINC00514	11.3638	9.79643	8.01536	9.68016	9.71394	-0.192468	0.584475	-0.3293	0.741929	0.86543	-0.466479	0.593109	-0.786497	0.431576	0.99999	-0.216286	0.58499	-0.369727	0.711586	0.818409	0.250193	0.609371	0.410576	0.681384	0.804282	-0.0238187	0.60097	-0.0396338	0.968385	NA
LINC00515	3.25775	5.94734	3.67012	4.75957	4.4087	0.872354	0.859747	1.01466	0.310266	0.516599	0.165792	0.897029	0.184824	0.853367	NA	0.554581	0.876418	0.632781	0.526877	NA	0.388788	0.874894	0.444383	0.656765	NA	-0.317774	0.836625	-0.379828	0.704073	NA
LINC00518	0.654043	1.02717	0.33941	0.951286	0.742976	0.723441	2.09926	0.344617	0.730382	NA	-0.823013	2.25585	-0.364834	0.715235	NA	0.63826	2.10821	0.30275	0.76208	NA	1.46127	2.2003	0.664126	0.50661	NA	-0.0851802	2.03944	-0.0417664	0.966685	NA
LINC00519	0.250201	0.360934	0	0	0.152784	0.235698	4.40736	0.0534782	0.957351	NA	-0.815685	4.40736	-0.185074	0.853171	NA	-0.741521	4.40736	-0.168246	0.86639	NA	0	4.40746	0	1	NA	-0.977219	4.40746	-0.221719	0.824533	NA
LINC00526	3.85481	2.80278	1.69705	0.776718	2.28284	-0.432608	1.29371	-0.334393	0.738083	NA	-1.17316	1.34995	-0.869043	0.384824	NA	-2.38845	1.55258	-1.53838	0.123957	NA	-1.21528	1.62936	-0.745867	0.455748	NA	-1.95584	1.58308	-1.23547	0.216657	NA
LINC00528	45.2591	67.7813	33.1956	58.9505	51.2966	0.575323	0.438798	1.31113	0.189812	0.367511	-0.454587	0.449957	-1.01029	0.312356	0.99999	0.363387	0.440709	0.824551	0.409626	0.571929	0.817974	0.44853	1.82368	0.0682012	0.155103	-0.211936	0.437335	-0.484608	0.627954	0.889774
LINC00533	0	0	0.304012	0	0.0760031	0	4.40736	0	1	NA	1.10785	4.40736	0.251364	0.801532	NA	0	4.40736	0	1	NA	-0.887624	4.40746	-0.201391	0.840393	NA	0	4.40746	0	1	NA
LINC00534	0.294818	0.716914	0	0	0.252933	1.15853	4.36568	0.265371	0.790724	NA	-0.815694	4.40736	-0.185076	0.85317	NA	-0.74153	4.40736	-0.168248	0.866388	NA	0	4.40746	0	1	NA	-1.90006	4.36579	-0.435215	0.663406	NA
LINC00535	0.250201	0.668709	0.608025	1.06901	0.648986	1.08258	2.71152	0.399253	0.689707	NA	0.960016	2.7162	0.353441	0.723758	NA	1.72602	2.6386	0.65414	0.513021	NA	0.766	2.584	0.29644	0.766894	NA	0.643432	2.57909	0.249481	0.802989	NA
LINC00536	0.500402	0.71939	0.33941	0.277855	0.459264	0.437102	2.8136	0.155354	0.876543	NA	-0.574335	2.87775	-0.199578	0.841811	NA	-0.500171	2.87775	-0.173806	0.862018	NA	0.0741641	2.91498	0.0254424	0.979702	NA	-0.937273	2.85166	-0.328676	0.7424	NA
LINC00539	204.205	206.113	175.574	172.311	189.551	0.0123737	0.160973	0.0768681	0.938729	0.971717	-0.219627	0.162118	-1.35474	0.175501	0.99999	-0.2482	0.163063	-1.52211	0.127981	0.244664	-0.028573	0.165686	-0.172452	0.863082	0.921084	-0.260574	0.164566	-1.5834	0.11333	0.513672
LINC00540	0	0	0	0.381142	0.0952855	0	4.40736	0	1	NA	0	4.40736	0	1	NA	1.18202	4.40736	0.268192	0.788552	NA	1.03595	4.40746	0.235045	0.814174	NA	0.946356	4.40746	0.214717	0.829988	NA
LINC00545	1.74408	0	0.67882	0.791152	0.803514	-3.17463	2.41976	-1.31196	0.189532	NA	-1.37896	2.34291	-0.588568	0.556151	NA	-1.20459	2.32909	-0.517195	0.60502	NA	0.174371	2.46755	0.0706658	0.943664	NA	1.97004	2.54062	0.775416	0.438094	NA
LINC00547	5.43783	7.38117	6.88723	12.5092	8.05385	0.415732	0.649998	0.63959	0.522439	0.712928	0.32004	0.650323	0.492124	0.622631	0.99999	1.15806	0.61825	1.87313	0.0610506	0.138371	0.838022	0.607891	1.37857	0.168027	0.308237	0.74233	0.607543	1.22186	0.221762	NA
LINC00548	0.589637	0.358457	0.34797	1.34686	0.660732	-0.650988	2.64963	-0.24569	0.805922	NA	-0.740584	2.64963	-0.279505	0.779858	NA	1.18865	2.48444	0.478438	0.632339	NA	1.92923	2.55118	0.756213	0.449522	NA	1.83964	2.55118	0.721093	0.470852	NA
LINC00551	7.452	13.6554	5.60039	5.81414	8.13049	0.908794	0.583679	1.55701	0.119468	0.262619	-0.37826	0.640163	-0.590881	0.5546	0.99999	-0.321917	0.641263	-0.502004	0.615665	0.747687	0.0563436	0.669696	0.0841331	0.932951	0.962523	-1.23071	0.615927	-1.99814	0.0457011	NA
LINC00557	0	0.721867	0	0	0.180467	2.12912	4.36497	0.487776	0.625709	NA	0	4.40736	0	1	NA	0	4.40736	0	1	NA	0	4.40746	0	1	NA	-1.9089	4.36507	-0.437313	0.661884	NA
LINC00558	0	0	0	0.381142	0.0952855	0	4.40736	0	1	NA	0	4.40736	0	1	NA	1.18202	4.40736	0.268192	0.788552	NA	1.03595	4.40746	0.235045	0.814174	NA	0.946356	4.40746	0.214717	0.829988	NA
LINC00559	1.40465	0.695288	0.34797	1.88814	1.08401	-1.03225	1.71904	-0.600481	0.548186	NA	-2.01136	1.81589	-1.10765	0.268015	NA	0.441379	1.51125	0.292063	0.770239	NA	2.45274	1.79894	1.36344	0.172744	NA	1.47363	1.70112	0.866269	0.386342	NA
LINC00562	75.3888	113.295	65.7993	102.503	89.2466	0.588173	0.21294	2.76215	0.00574215	0.0241431	-0.19108	0.222039	-0.860569	0.389475	0.99999	0.453576	0.214316	2.11639	0.0343115	0.0872774	0.644656	0.219266	2.94006	0.00328148	0.0134525	-0.134597	0.210047	-0.640795	0.521656	0.847528
LINC00563	0.250201	0.358457	0.304012	0.277855	0.297631	0.235687	3.61275	0.0652375	0.947985	NA	0.146091	3.61275	0.0404377	0.967744	NA	0.220255	3.61275	0.0609661	0.951386	NA	0.074164	3.61281	0.0205281	0.983622	NA	-0.0154315	3.61281	-0.00427134	0.996592	NA
LINC00565	0.71845	0.71939	0	2.00586	0.860925	0.0958594	2.21926	0.0431942	0.965547	NA	-1.87219	2.29929	-0.814246	0.415504	NA	1.59597	2.06415	0.773185	0.439413	NA	3.46816	2.1714	1.5972	0.110221	NA	1.50011	2.08647	0.71897	0.472159	NA
LINC00566	0.250201	0	0	0	0.0625503	-0.72608	4.40736	-0.164743	0.869146	NA	-0.815676	4.40736	-0.185071	0.853173	NA	-0.741512	4.40736	-0.168244	0.866391	NA	0	4.40746	0	1	NA	0	4.40746	0	1	NA
LINC00571	2.81433	2.46842	3.45889	1.97699	2.67966	-0.216198	1.24556	-0.173575	0.862199	NA	0.291328	1.20458	0.24185	0.808897	NA	-0.510292	1.271	-0.401489	0.68806	NA	-0.80162	1.26249	-0.634953	0.525459	NA	-0.294094	1.30164	-0.22594	0.821248	NA
LINC00574	5.63105	6.65435	4.49424	6.6044	5.84601	0.245387	0.758162	0.32366	0.746195	0.868866	-0.305036	0.784927	-0.388618	0.697559	NA	0.253952	0.757187	0.335389	0.737331	0.836803	0.558989	0.783348	0.71359	0.475481	0.639819	0.00856528	0.756527	0.0113218	0.990967	NA
LINC00575	0.250201	0	0	0	0.0625503	-0.72608	4.40736	-0.164743	0.869146	NA	-0.815676	4.40736	-0.185071	0.853173	NA	-0.741512	4.40736	-0.168244	0.866391	NA	0	4.40746	0	1	NA	0	4.40746	0	1	NA
LINC00578	0.750604	1.07785	2.6616	0.936852	1.35673	0.388492	1.74528	0.222595	0.82385	NA	1.70478	1.61852	1.0533	0.292206	NA	0.265501	1.76055	0.150805	0.880129	NA	-1.43928	1.61135	-0.893209	0.371745	NA	-0.122991	1.73864	-0.0707397	0.943605	NA
LINC00581	5.40568	4.5178	5.97519	2.45828	4.58924	-0.246093	0.876161	-0.280876	0.778806	0.887389	0.148403	0.849577	0.174678	0.861333	NA	-1.0479	0.940348	-1.11438	0.265117	NA	-1.19631	0.94005	-1.2726	0.203161	NA	-0.801811	0.964143	-0.831631	0.405617	NA
LINC00582	0	1.05127	0	0.762284	0.453388	2.67599	3.64729	0.733693	0.463136	NA	0	3.74099	0	1	NA	2.19351	3.68463	0.595313	0.551634	NA	2.04745	3.68469	0.555665	0.57844	NA	-0.482485	3.58952	-0.134415	0.893074	NA
LINC00587	0	0.668709	0	0	0.167177	2.03112	4.37314	0.464455	0.642322	NA	0	4.40736	0	1	NA	0	4.40736	0	1	NA	0	4.40746	0	1	NA	-1.8109	4.37324	-0.414087	0.67881	NA
LINC00595	0.71845	0.334355	0.304012	0	0.339204	-0.897598	4.02237	-0.223151	0.823418	NA	-0.987194	4.02237	-0.245426	0.806127	NA	-1.87482	4.02237	-0.466098	0.641146	NA	-0.887625	4.08379	-0.217353	0.827933	NA	-0.97722	4.08379	-0.239292	0.810879	NA
LINC00598	13.0508	11.661	14.3985	8.73928	11.9624	-0.163582	0.532455	-0.307223	0.758674	0.876657	0.148033	0.517947	0.285808	0.775025	0.99999	-0.537104	0.548872	-0.978559	0.327798	0.489803	-0.685137	0.5487	-1.24865	0.211792	0.365068	-0.373521	0.562415	-0.664138	0.506602	NA
LINC00605	0.250201	0	0.33941	0	0.147403	-0.72609	4.40736	-0.164745	0.869145	NA	0.146102	4.40736	0.0331497	0.973555	NA	-0.741521	4.40736	-0.168246	0.86639	NA	-0.887624	4.40746	-0.201391	0.840393	NA	0	4.40746	0	1	NA
LINC00607	3.93662	7.04434	6.04483	4.64185	5.41691	0.852131	0.793055	1.07449	0.282602	0.484963	0.622757	0.799707	0.778731	0.436138	NA	0.273938	0.823817	0.332523	0.739494	0.838222	-0.348819	0.796119	-0.438149	0.661278	0.789486	-0.578193	0.789436	-0.732413	0.463917	NA
LINC00609	18.0079	23.4611	19.0831	19.2624	19.9536	0.366524	0.441527	0.83013	0.406466	0.614887	0.0767572	0.446755	0.171811	0.863586	0.99999	0.0711617	0.449149	0.158437	0.874113	0.923938	-0.00559547	0.450907	-0.0124094	0.990099	0.994699	-0.295363	0.445728	-0.662653	0.507553	NA
LINC00612	0.294818	0	0.695941	0.762284	0.438261	-0.726112	3.81945	-0.190109	0.849224	NA	1.10785	3.76778	0.294033	0.768733	NA	1.23258	3.76421	0.327448	0.743329	NA	0.124733	3.71183	0.0336042	0.973193	NA	1.95869	3.76427	0.520338	0.602828	NA
LINC00615	0.71845	0.334355	0	0	0.263201	-0.902378	4.35029	-0.207429	0.835674	NA	-1.95376	4.35029	-0.449111	0.653352	NA	-1.8796	4.35029	-0.432063	0.665696	NA	0	4.40746	0	1	NA	-0.977219	4.40746	-0.221719	0.824533	NA
LINC00616	1.98192	4.23661	2.74952	1.43572	2.60094	1.16421	1.17479	0.990988	0.321691	NA	0.521273	1.20871	0.431265	0.666276	NA	-0.427631	1.31231	-0.325863	0.744528	NA	-0.948904	1.28315	-0.739511	0.459597	NA	-1.59184	1.25126	-1.27219	0.203305	NA
LINC00618	13.8585	10.5906	9.67586	13.2354	11.8401	-0.381017	0.523706	-0.727541	0.466895	0.668484	-0.493349	0.524759	-0.940144	0.347144	0.99999	-0.0358491	0.509024	-0.0704271	0.943854	0.967382	0.4575	0.533051	0.858267	0.390745	0.561312	0.345168	0.532015	0.648795	0.516471	NA
LINC00620	0.250201	1.05374	0.304012	0.791152	0.599778	1.71698	2.43013	0.706541	0.479852	NA	0.146091	2.56891	0.0568688	0.95465	NA	1.24073	2.48405	0.499478	0.617443	NA	1.09463	2.48407	0.440663	0.659457	NA	-0.476259	2.34026	-0.203507	0.838739	NA
LINC00622	2.41791	0.358457	2.67873	1.46458	1.72992	-2.66741	1.64642	-1.62012	0.105206	NA	0.152657	1.25738	0.121409	0.903367	NA	-0.755803	1.35375	-0.558305	0.576636	NA	-0.90846	1.35302	-0.671433	0.501944	NA	1.91161	1.72057	1.11103	0.266555	NA
LINC00624	1.19906	0.360934	0.991393	0.673431	0.806205	-1.66092	1.90196	-0.873267	0.382517	NA	-0.269348	1.70987	-0.157525	0.874831	NA	-0.812471	1.81458	-0.447745	0.654337	NA	-0.543123	1.86147	-0.291771	0.770461	NA	0.848448	2.03933	0.416043	0.677378	NA
LINC00628	0	0	0	1.14343	0.285857	0	4.40736	0	1	NA	0	4.40736	0	1	NA	2.78815	4.32204	0.645099	0.518863	NA	2.6421	4.32215	0.611292	0.541006	NA	2.5525	4.32215	0.590563	0.554813	NA
LINC00629	7.93262	3.47396	7.36707	5.48985	6.06588	-1.16697	0.773293	-1.50909	0.131276	0.281478	-0.0993697	0.694746	-0.14303	0.886266	NA	-0.477065	0.719237	-0.663293	0.507143	0.659667	-0.377695	0.729204	-0.517956	0.604489	0.747415	0.689904	0.804393	0.85767	0.391075	NA
LINC00630	127.124	120.325	130.123	84.2379	115.452	-0.0801623	0.239358	-0.334905	0.737696	0.863146	0.0359113	0.237671	0.151097	0.8799	0.99999	-0.585912	0.244545	-2.39593	0.0165784	0.0487348	-0.621823	0.245278	-2.53518	0.0112389	0.0369975	-0.50575	0.246912	-2.0483	0.0405309	0.317817
LINC00632	3.50795	1.05127	1.99135	1.88814	2.10968	-1.74158	1.26577	-1.37591	0.16885	NA	-0.826621	1.11982	-0.738175	0.460408	NA	-0.837663	1.1292	-0.741818	0.458198	NA	-0.0110422	1.20176	-0.00918837	0.992669	NA	0.903915	1.3388	0.675166	0.49957	NA
LINC00634	4.9301	41.2758	4.67863	29.7769	20.1654	3.0846	0.818983	3.76638	0.00016563	0.00122626	-0.065916	0.894793	-0.0736662	0.941276	0.99999	2.60167	0.823249	3.16025	0.00157634	0.00689883	2.66759	0.835164	3.19409	0.00140272	0.00670144	-0.48293	0.753377	-0.64102	0.52151	NA
LINC00636	0	0.360934	0	0	0.0902334	1.19745	4.40736	0.271693	0.785858	NA	0	4.40736	0	1	NA	0	4.40736	0	1	NA	0	4.40746	0	1	NA	-0.977219	4.40746	-0.221719	0.824533	NA
LINC00637	2.01407	0.358457	1.55546	1.11142	1.25985	-2.42261	1.99363	-1.21518	0.224299	NA	-0.356419	1.73837	-0.205031	0.837548	NA	-0.758345	1.78715	-0.424332	0.671324	NA	-0.401926	1.82213	-0.22058	0.825419	NA	1.66427	2.06708	0.805131	0.420744	NA
LINC00638	6.87473	14.9372	5.60039	14.7207	10.5333	1.13494	0.550373	2.06213	0.0391952	0.113327	-0.285884	0.613803	-0.46576	0.641388	0.99999	1.09767	0.551187	1.99147	0.046429	0.11154	1.38356	0.579269	2.38845	0.0169195	0.0513309	-0.0372675	0.511576	-0.0728486	0.941927	NA
LINC00639	0.750604	1.08032	1.28684	0.791152	0.977231	0.43664	2.1897	0.199406	0.841945	NA	0.707906	2.15506	0.328485	0.742545	NA	-0.0717631	2.25289	-0.0318537	0.974589	NA	-0.779669	2.19554	-0.355114	0.722504	NA	-0.508403	2.22955	-0.228029	0.819623	NA
LINC00640	4.7466	7.04929	9.4549	5.2873	6.63452	0.574197	0.764205	0.751365	0.452433	0.655429	0.989854	0.743887	1.33065	0.183304	NA	0.144769	0.786594	0.184045	0.853978	0.911964	-0.845085	0.748634	-1.12884	0.258967	0.422232	-0.429428	0.768827	-0.558549	0.576469	NA
LINC00641	641.652	710.45	670.903	616.571	659.894	0.147883	0.201894	0.732478	0.463877	0.666068	0.0651995	0.201884	0.322955	0.746729	0.99999	-0.058656	0.202284	-0.289968	0.771841	0.860228	-0.123855	0.202402	-0.611928	0.540586	0.694324	-0.206539	0.202412	-1.02039	0.307544	0.727026
LINC00643	2.37834	2.79535	1.62625	0	1.69998	0.233566	1.58724	0.147152	0.883012	NA	-0.54364	1.63677	-0.332142	0.739782	NA	-3.63413	1.90936	-1.90332	0.0569982	NA	-3.09049	1.95042	-1.58452	0.113075	NA	-3.8677	1.90905	-2.02598	0.0427672	NA
LINC00645	0	0	0.34797	0	0.0869926	0	4.40736	0	1	NA	1.10785	4.40736	0.251364	0.801532	NA	0	4.40736	0	1	NA	-0.887624	4.40746	-0.201391	0.840393	NA	0	4.40746	0	1	NA
LINC00648	0.359225	0.716914	0	0.833565	0.477426	1.15708	3.65827	0.316292	0.751781	NA	-0.815708	3.70778	-0.219999	0.825872	NA	1.41996	3.63467	0.39067	0.696041	NA	2.23566	3.63473	0.615083	0.5385	NA	0.262874	3.58422	0.0733421	0.941534	NA
LINC00649	129.802	103.823	120.285	110.629	116.135	-0.322877	0.24046	-1.34275	0.179353	0.352891	-0.111538	0.237696	-0.469244	0.638895	0.99999	-0.240424	0.239589	-1.00348	0.315627	0.477549	-0.128886	0.241472	-0.533752	0.593513	0.73794	0.0824533	0.244192	0.337657	0.735621	0.928177
LINC00652	1.36003	1.3881	1.95595	3.42714	2.0328	-0.0157	1.39225	-0.0112767	0.991003	NA	0.476728	1.32843	0.358867	0.719695	NA	1.28064	1.27549	1.00404	0.31536	NA	0.803913	1.23963	0.648508	0.516656	NA	1.29634	1.3078	0.991237	0.32157	NA
LINC00654	1.74408	1.69835	5.00948	1.74244	2.54859	-0.0266844	1.27152	-0.0209863	0.983257	NA	1.50565	1.15373	1.30502	0.191886	NA	-0.025616	1.26966	-0.0201754	0.983903	NA	-1.53126	1.18172	-1.29579	0.195048	NA	0.00106847	1.29697	0.00082382	0.999343	NA
LINC00659	3.24539	0.716914	4.3575	1.61028	2.48252	-2.15473	1.43129	-1.50544	0.13221	NA	0.46391	1.08284	0.42842	0.668345	NA	-0.920294	1.20379	-0.764497	0.444571	NA	-1.3842	1.18721	-1.16593	0.243644	NA	1.23443	1.5118	0.816533	0.414195	NA
LINC00662	177.457	301.641	183.62	298.672	240.348	0.765498	0.184015	4.15998	3.18e-05	0.000289289	0.0480729	0.187574	0.256288	0.797728	0.99999	0.745735	0.184089	4.05094	5.1e-05	0.000378854	0.697663	0.184704	3.7772	0.000158603	0.00106496	-0.0197627	0.181088	-0.109133	0.913097	0.979631
LINC00663	23.2329	15.363	15.021	16.8885	17.6264	-0.590558	0.460464	-1.28253	0.199657	0.381081	-0.633386	0.458829	-1.38044	0.167451	0.99999	-0.481619	0.456324	-1.05543	0.291228	0.450127	0.151768	0.476762	0.31833	0.750235	0.850922	0.10894	0.478336	0.227747	0.819843	NA
LINC00664	0	1.02964	0.68738	0.277855	0.498719	2.65231	2.73647	0.969244	0.332423	NA	2.04679	2.79151	0.733221	0.463424	NA	1.18203	2.85818	0.41356	0.679196	NA	-0.864765	2.79154	-0.309781	0.756728	NA	-1.47028	2.7365	-0.537285	0.59107	NA
LINC00665	14.0319	12.9768	14.584	16.3166	14.4773	-0.0912614	0.467833	-0.195073	0.845336	0.92417	0.0728818	0.458036	0.159118	0.873576	0.99999	0.231954	0.455165	0.509603	0.61033	0.743201	0.159072	0.457665	0.347573	0.728161	0.835553	0.323215	0.46747	0.691414	0.489306	NA
LINC00667	25.0611	25.5537	25.6163	22.5136	24.6862	0.0229521	0.393836	0.0582782	0.953527	0.979531	0.0266164	0.391571	0.0679733	0.945807	0.99999	-0.182856	0.399034	-0.458247	0.646775	0.772233	-0.209472	0.401595	-0.521602	0.601948	0.745338	-0.205808	0.403803	-0.509674	0.61028	0.883299
LINC00668	0	0	0.651983	1.05457	0.426639	0	2.91453	0	1	NA	1.99022	2.85627	0.69679	0.485934	NA	2.67392	2.79298	0.957371	0.33838	NA	0.683696	2.73216	0.25024	0.802402	NA	2.43825	2.79301	0.872982	0.382673	NA
LINC00670	2.93078	2.7521	3.95701	4.43527	3.51879	-0.0161964	1.03079	-0.0157126	0.987464	NA	0.493712	0.986492	0.500473	0.616742	NA	0.697919	0.979148	0.712782	0.475981	NA	0.204207	0.954567	0.213926	0.830604	NA	0.714116	1.00028	0.713913	0.475281	NA
LINC00671	5.99028	3.18534	1.67877	3.5593	3.60342	-0.909243	0.858163	-1.05952	0.289362	NA	-1.84509	0.959198	-1.92358	0.0544074	NA	-0.768555	0.84429	-0.910298	0.362665	NA	1.07654	1.01109	1.06472	0.287001	NA	0.140688	0.915803	0.153622	0.877908	NA
LINC00672	34.3514	35.7846	26.6857	31.9078	32.1824	0.057491	0.445702	0.12899	0.897366	0.95296	-0.364463	0.451603	-0.807043	0.419642	0.99999	-0.126931	0.448704	-0.282885	0.777265	0.863857	0.237532	0.457035	0.519723	0.603257	0.746349	-0.184422	0.451205	-0.408733	0.682735	0.910238
LINC00673	0.968651	0	1.28684	1.33243	0.896981	-2.27198	2.09794	-1.08296	0.278827	NA	0.470422	1.8825	0.249892	0.802671	NA	0.522386	1.88528	0.277087	0.781713	NA	0.0519634	1.84909	0.0281022	0.977581	NA	2.79436	2.06801	1.35124	0.17662	NA
LINC00674	85.6279	104.303	91.9698	94.4511	94.0881	0.28483	0.195049	1.4603	0.144207	0.301658	0.1053	0.196205	0.536683	0.591487	0.99999	0.135419	0.196842	0.687959	0.491479	0.646436	0.0301193	0.19733	0.152635	0.878686	0.930981	-0.14941	0.196179	-0.761601	0.446298	0.808249
LINC00675	0	0.334355	0	0	0.0835886	1.19745	4.40736	0.271693	0.785858	NA	0	4.40736	0	1	NA	0	4.40736	0	1	NA	0	4.40746	0	1	NA	-0.977219	4.40746	-0.221719	0.824533	NA
LINC00677	0.250201	0.334355	0	0	0.146139	0.235698	4.40736	0.0534782	0.957351	NA	-0.815685	4.40736	-0.185074	0.853171	NA	-0.741521	4.40736	-0.168246	0.86639	NA	0	4.40746	0	1	NA	-0.977219	4.40746	-0.221719	0.824533	NA
LINC00678	2.01407	1.43383	0.643422	1.14343	1.30869	-0.504619	1.8328	-0.275327	0.783065	NA	-1.63662	1.97545	-0.828478	0.4074	NA	-0.867395	1.87118	-0.463556	0.642966	NA	0.769225	2.06117	0.373198	0.709001	NA	-0.362775	1.92488	-0.188466	0.850511	NA
LINC00680-GUSBP4	44.8626	65.1481	32.6243	59.1013	50.4341	0.540555	0.320458	1.68682	0.0916382	0.216607	-0.451308	0.335342	-1.34581	0.178363	0.99999	0.410064	0.322027	1.27338	0.202883	0.346901	0.861372	0.332797	2.58828	0.00964573	0.0325604	-0.130491	0.317794	-0.410615	0.681355	0.909874
LINC00683	4.6624	2.79782	2.67873	5.19845	3.83435	-0.740735	0.910499	-0.813549	0.415904	0.62326	-0.818842	0.909351	-0.900469	0.36787	NA	0.144055	0.841674	0.171153	0.864103	NA	0.962898	0.913328	1.05427	0.291758	NA	0.884791	0.914471	0.967543	0.333273	NA
LINC00687	0	0.358457	0	0	0.0896142	1.19745	4.40736	0.271693	0.785858	NA	0	4.40736	0	1	NA	0	4.40736	0	1	NA	0	4.40746	0	1	NA	-0.977219	4.40746	-0.221719	0.824533	NA
LINC00689	0.359225	0.668709	0.999953	0	0.506972	1.07713	3.13347	0.343751	0.731034	NA	1.639	3.07024	0.533834	0.593456	NA	-0.74154	3.18199	-0.233043	0.815728	NA	-2.38054	3.07028	-0.77535	0.438133	NA	-1.81867	3.13351	-0.580395	0.561648	NA
LINC00691	0.294818	0	0	0	0.0737046	-0.72608	4.40736	-0.164743	0.869146	NA	-0.815676	4.40736	-0.185071	0.853173	NA	-0.741512	4.40736	-0.168244	0.866391	NA	0	4.40746	0	1	NA	0	4.40746	0	1	NA
LINC00692	0	0.358457	0	0	0.0896142	1.19745	4.40736	0.271693	0.785858	NA	0	4.40736	0	1	NA	0	4.40736	0	1	NA	0	4.40746	0	1	NA	-0.977219	4.40746	-0.221719	0.824533	NA
LINC00693	0.294818	0	0.33941	0.55571	0.297485	-0.726104	4.18356	-0.173561	0.86221	NA	0.146089	4.18356	0.0349197	0.972144	NA	0.849584	4.16716	0.203876	0.83845	NA	0.703495	4.16725	0.168815	0.865942	NA	1.57569	4.16725	0.378112	0.705347	NA
LINC00694	1.55829	4.4696	1.62625	3.95487	2.90225	1.57058	1.13955	1.37825	0.168125	NA	0.112876	1.24715	0.0905073	0.927884	NA	1.36335	1.14996	1.18556	0.235794	NA	1.25048	1.15421	1.08341	0.278628	NA	-0.207233	1.037	-0.199838	0.841607	NA
LINC00696	1.55829	2.10501	1.29541	1.728	1.67168	0.473738	1.2424	0.381309	0.702974	NA	-0.213055	1.31202	-0.162387	0.871001	NA	0.182799	1.27142	0.143776	0.885678	NA	0.395854	1.31613	0.300771	0.763589	NA	-0.290939	1.24674	-0.23336	0.815482	NA
LINC00698	0	0.334355	0	0	0.0835886	1.19745	4.40736	0.271693	0.785858	NA	0	4.40736	0	1	NA	0	4.40736	0	1	NA	0	4.40746	0	1	NA	-0.977219	4.40746	-0.221719	0.824533	NA
LINC00700	3.52774	4.23661	2.39299	2.97472	3.28301	0.261512	1.03918	0.251653	0.801309	NA	-0.582663	1.09483	-0.532196	0.59459	NA	-0.28881	1.07613	-0.268379	0.788407	NA	0.293854	1.1283	0.260439	0.794525	NA	-0.550322	1.07438	-0.512221	0.608496	NA
LINC00702	0.359225	0	0	0	0.0898062	-0.72608	4.40736	-0.164743	0.869146	NA	-0.815676	4.40736	-0.185071	0.853173	NA	-0.741512	4.40736	-0.168244	0.866391	NA	0	4.40746	0	1	NA	0	4.40746	0	1	NA
LINC00703	0.294818	1.02717	0.33941	0.381142	0.510634	1.68802	2.70535	0.623957	0.532656	NA	0.146092	2.82817	0.0516558	0.958803	NA	0.220256	2.82817	0.0778791	0.937924	NA	0.0741642	2.8282	0.0262231	0.979079	NA	-1.46777	2.70538	-0.542537	0.587449	NA
LINC00705	0	0.358457	0	0	0.0896142	1.19745	4.40736	0.271693	0.785858	NA	0	4.40736	0	1	NA	0	4.40736	0	1	NA	0	4.40746	0	1	NA	-0.977219	4.40746	-0.221719	0.824533	NA
LINC00707	2.24448	5.57155	2.69585	6.00628	4.12954	1.28041	1.02015	1.25512	0.209434	0.394427	0.215182	1.08037	0.199175	0.842125	NA	1.37535	1.01574	1.35404	0.175725	NA	1.16016	1.00941	1.14934	0.250415	NA	0.094935	0.944683	0.100494	0.919952	NA
LINC00824	1.69947	1.3881	0.643422	0.277855	1.00221	-0.305489	1.52391	-0.200464	0.841118	NA	-1.40121	1.68829	-0.829953	0.406565	NA	-2.20682	1.78489	-1.23639	0.216315	NA	-0.805613	1.9689	-0.40917	0.682415	NA	-1.90133	1.82989	-1.03904	0.298787	NA
LINC00838	0.294818	0.360934	0.304012	0	0.239941	0.235688	4.40736	0.0534761	0.957353	NA	0.146093	4.40736	0.0331475	0.973557	NA	-0.741531	4.40736	-0.168248	0.866388	NA	-0.887624	4.40746	-0.201391	0.840393	NA	-0.977219	4.40746	-0.221719	0.824533	NA
LINC00839	2.05869	0.360934	1.3662	2.33016	1.52899	-2.44863	1.8059	-1.3559	0.17513	NA	-0.611965	1.54383	-0.396393	0.691815	NA	0.131582	1.48183	0.0887973	0.929243	NA	0.743547	1.5501	0.479678	0.631456	NA	2.58021	1.81126	1.42454	0.154291	NA
LINC00842	0	0	0.304012	0.381142	0.171289	0	4.40736	0	1	NA	1.10784	4.40736	0.251362	0.801534	NA	1.18201	4.40736	0.26819	0.788553	NA	0.0741637	4.40746	0.0168269	0.986575	NA	0.946356	4.40746	0.214717	0.829988	NA
LINC00847	0	0.358457	0	0	0.0896142	1.19745	4.40736	0.271693	0.785858	NA	0	4.40736	0	1	NA	0	4.40736	0	1	NA	0	4.40746	0	1	NA	-0.977219	4.40746	-0.221719	0.824533	NA
LINC00850	0	0	0.34797	0	0.0869926	0	4.40736	0	1	NA	1.10785	4.40736	0.251364	0.801532	NA	0	4.40736	0	1	NA	-0.887624	4.40746	-0.201391	0.840393	NA	0	4.40746	0	1	NA
LINC00851	0	0	0	0.395576	0.0988941	0	4.40736	0	1	NA	0	4.40736	0	1	NA	1.18202	4.40736	0.268192	0.788552	NA	1.03595	4.40746	0.235045	0.814174	NA	0.946356	4.40746	0.214717	0.829988	NA
LINC00853	2.39813	2.05433	4.37578	2.35902	2.79681	-0.20268	1.27968	-0.158383	0.874155	NA	0.866888	1.20134	0.721601	0.47054	NA	-0.0874397	1.26808	-0.0689542	0.945026	NA	-0.954328	1.22681	-0.777892	0.436633	NA	0.11524	1.30363	0.0883999	0.929559	NA
LINC00854	2.58392	17.4934	1.34792	9.29086	7.67901	2.74442	1.01044	2.71607	0.00660611	0.0269829	-0.976126	1.22287	-0.798224	0.42474	0.99999	1.81066	1.02892	1.75976	0.0784477	0.168577	2.78679	1.15633	2.41004	0.0159508	0.0489476	-0.933756	0.928792	-1.00535	0.314731	NA
LINC00857	0.294818	0	0	0.277855	0.143168	-0.72609	4.40736	-0.164745	0.869145	NA	-0.815685	4.40736	-0.185074	0.853171	NA	0.220266	4.40736	0.0499769	0.960141	NA	1.03595	4.40746	0.235045	0.814174	NA	0.946356	4.40746	0.214717	0.829988	NA
LINC00861	3.18831	3.18286	25.3866	5.46187	9.30491	-0.0192302	0.86151	-0.0223215	0.982191	0.991162	2.98301	0.733948	4.06434	4.82e-05	0.00908872	0.768756	0.80245	0.958011	0.338057	0.500114	-2.21426	0.691337	-3.20286	0.00136068	0.00652391	0.787986	0.82551	0.954545	0.339808	NA
LINC00862	5.5988	13.491	4.31354	8.35087	7.93855	1.24153	0.673024	1.8447	0.0650812	0.167109	-0.414579	0.74752	-0.554606	0.579164	0.99999	0.515547	0.698262	0.738329	0.460315	0.619355	0.930126	0.734065	1.26709	0.205123	0.356878	-0.725981	0.658048	-1.10323	0.269925	NA
LINC00863	207.435	422.171	208.944	381.899	305.112	1.02351	0.201933	5.06856	4.01e-07	5.72e-06	0.00762594	0.20576	0.0370623	0.970435	0.99999	0.875184	0.20239	4.32424	1.53e-05	0.000131929	0.867558	0.203084	4.27192	1.94e-05	0.000178112	-0.148325	0.199205	-0.744581	0.456525	0.812775
LINC00864	0.839838	0.71939	0	0	0.389807	-0.243603	3.21245	-0.075831	0.939554	NA	-2.21933	3.26904	-0.678892	0.497206	NA	-2.14516	3.26904	-0.656205	0.511692	NA	0	3.36702	0	1	NA	-1.90156	3.31211	-0.574124	0.565884	NA
LINC00865	0.250201	0.334355	0.304012	0	0.222142	0.235688	4.40736	0.0534761	0.957353	NA	0.146093	4.40736	0.0331475	0.973557	NA	-0.741531	4.40736	-0.168248	0.866388	NA	-0.887624	4.40746	-0.201391	0.840393	NA	-0.977219	4.40746	-0.221719	0.824533	NA
LINC00866	0.250201	0	0	0	0.0625503	-0.72608	4.40736	-0.164743	0.869146	NA	-0.815676	4.40736	-0.185071	0.853173	NA	-0.741512	4.40736	-0.168244	0.866391	NA	0	4.40746	0	1	NA	0	4.40746	0	1	NA
LINC00867	0.250201	2.69894	0.33941	0.381142	0.917423	3.08094	2.38465	1.29199	0.196361	NA	0.146089	2.60854	0.0560041	0.955339	NA	0.220253	2.60854	0.0844354	0.93271	NA	0.0741642	2.60856	0.028431	0.977318	NA	-2.86068	2.38467	-1.19962	0.230289	NA
LINC00868	0	0	0.33941	0	0.0848525	0	4.40736	0	1	NA	1.10785	4.40736	0.251364	0.801532	NA	0	4.40736	0	1	NA	-0.887624	4.40746	-0.201391	0.840393	NA	0	4.40746	0	1	NA
LINC00869	1278.4	1147.54	1385.33	1155.5	1241.69	-0.155677	0.119111	-1.30699	0.191215	0.369285	0.116156	0.118519	0.980064	0.327055	0.99999	-0.143323	0.119085	-1.20353	0.228771	0.37888	-0.259478	0.119112	-2.17845	0.0293727	0.0800159	0.0123544	0.119701	0.10321	0.917796	0.980655
LINC00871	0	0.360934	0	0	0.0902334	1.19745	4.40736	0.271693	0.785858	NA	0	4.40736	0	1	NA	0	4.40736	0	1	NA	0	4.40746	0	1	NA	-0.977219	4.40746	-0.221719	0.824533	NA
LINC00877	1.65485	8.47816	3.27819	6.73745	5.03716	2.28743	0.874279	2.61636	0.00888724	0.034317	0.923675	0.941725	0.980833	0.326675	NA	1.94058	0.887097	2.18756	0.0287014	0.0756368	1.01691	0.799476	1.27197	0.203385	0.354862	-0.346849	0.718805	-0.482536	0.629425	NA
LINC00880	0.359225	1.36152	0.608025	0.673431	0.75055	2.09742	2.3123	0.907074	0.364368	NA	0.96916	2.43079	0.398702	0.690113	NA	1.07978	2.42576	0.44513	0.656226	NA	0.110616	2.3647	0.046778	0.96269	NA	-1.01765	2.24272	-0.453755	0.650005	NA
LINC00881	0.904244	0	0	0.395576	0.324955	-2.2187	3.39862	-0.652823	0.51387	NA	-2.3083	3.39862	-0.679185	0.49702	NA	-1.27234	3.39862	-0.374369	0.708129	NA	1.03595	3.49924	0.296051	0.767191	NA	0.946359	3.49924	0.270447	0.786817	NA
LINC00882	5.00916	4.1884	4.93984	4.92059	4.7645	-0.286945	0.824218	-0.348142	0.727734	0.857654	-0.0522179	0.802704	-0.0650525	0.948132	NA	-0.0735532	0.808749	-0.090947	0.927535	0.958412	-0.0213354	0.819555	-0.0260329	0.979231	0.988983	0.213391	0.840638	0.253845	0.799616	NA
LINC00884	16.1475	15.6306	19.6055	17.9566	17.3351	-0.0615495	0.545746	-0.11278	0.910205	0.958077	0.267726	0.534823	0.500589	0.616661	0.99999	0.134017	0.54007	0.248148	0.80402	0.881072	-0.133709	0.537051	-0.248969	0.803385	0.884713	0.195567	0.54793	0.35692	0.721152	NA
LINC00886	24.2733	14.033	26.0925	10.3816	18.6951	-0.788746	0.419718	-1.87923	0.0602131	0.157924	0.0983356	0.388032	0.253421	0.799943	0.99999	-1.20458	0.438966	-2.74414	0.0060669	0.0213328	-1.30292	0.439862	-2.96211	0.0030554	0.0126848	-0.415839	0.468052	-0.888445	0.374302	NA
LINC00887	12.1663	11.6876	11.4254	7.87685	10.7891	-0.0595421	0.52744	-0.112889	0.910119	0.958077	-0.0811697	0.524705	-0.154696	0.877061	0.99999	-0.591256	0.552416	-1.07031	0.28448	0.443098	-0.510086	0.560161	-0.910607	0.362503	0.531307	-0.531714	0.562723	-0.944894	0.344713	NA
LINC00888	426.179	469.61	414.847	511.798	455.608	0.13856	0.167259	0.828416	0.407435	0.61559	-0.0400837	0.167559	-0.239222	0.810933	0.99999	0.261817	0.166871	1.56898	0.116654	0.227626	0.3019	0.167439	1.80304	0.0713813	0.160942	0.123257	0.167139	0.737453	0.460847	0.816472
LINC00889	6.9515	6.29837	6.00087	4.24716	5.87448	-0.151716	0.68579	-0.221228	0.824915	0.912895	-0.231355	0.685217	-0.337637	0.735637	NA	-0.747456	0.726242	-1.02921	0.303381	0.463816	-0.516101	0.744139	-0.693554	0.487962	0.650681	-0.59574	0.744668	-0.800008	0.423706	NA
LINC00890	0.359225	0	0.695941	0	0.263791	-0.726099	4.40736	-0.164747	0.869143	NA	1.11076	4.36244	0.254619	0.799017	NA	-0.741531	4.40736	-0.168248	0.866388	NA	-1.85229	4.36254	-0.42459	0.671136	NA	0	4.40746	0	1	NA
LINC00893	42.1723	37.1116	31.4169	26.9264	34.4068	-0.18317	0.291272	-0.628864	0.529438	0.717971	-0.42061	0.294895	-1.4263	0.153781	0.99999	-0.625471	0.302669	-2.06652	0.0387795	0.0963256	-0.204861	0.314084	-0.652249	0.514241	0.67255	-0.442301	0.310685	-1.42363	0.154553	0.569015
LINC00894	190.597	156.013	152.414	124.022	155.762	-0.28635	0.195596	-1.46399	0.143197	0.300165	-0.319273	0.19514	-1.63612	0.101815	0.99999	-0.618235	0.198592	-3.11309	0.00185139	0.00790956	-0.298962	0.20165	-1.48258	0.138186	0.2666	-0.331885	0.20209	-1.64226	0.100536	0.488966
LINC00896	5.5147	3.52465	7.71504	4.65628	5.35267	-0.62782	0.802054	-0.782765	0.433765	0.638904	0.496886	0.724629	0.685711	0.492895	NA	-0.201748	0.767198	-0.262967	0.792576	0.873585	-0.698634	0.750851	-0.930456	0.352135	0.520756	0.426072	0.825821	0.515938	0.605898	NA
LINC00900	0	0	0.304012	0	0.0760031	0	4.40736	0	1	NA	1.10785	4.40736	0.251364	0.801532	NA	0	4.40736	0	1	NA	-0.887624	4.40746	-0.201391	0.840393	NA	0	4.40746	0	1	NA
LINC00904	0.54502	0	0	0	0.136255	-1.50769	4.37872	-0.344323	0.730603	NA	-1.59729	4.37872	-0.364784	0.715272	NA	-1.52312	4.37872	-0.347847	0.727955	NA	0	4.40746	0	1	NA	0	4.40746	0	1	NA
LINC00905	0.294818	0.358457	0	0	0.163319	0.235698	4.40736	0.0534782	0.957351	NA	-0.815685	4.40736	-0.185074	0.853171	NA	-0.741521	4.40736	-0.168246	0.86639	NA	0	4.40746	0	1	NA	-0.977219	4.40746	-0.221719	0.824533	NA
LINC00907	31.4232	29.5938	31.9064	23.9724	29.224	-0.0767312	0.341999	-0.224361	0.822477	0.911205	0.0349194	0.337269	0.103536	0.917538	0.99999	-0.368467	0.349603	-1.05396	0.291902	0.451027	-0.403387	0.351803	-1.14663	0.251536	0.414374	-0.291736	0.356341	-0.8187	0.412958	0.791016
LINC00908	18.4614	10.3829	15.5509	16.2422	15.1593	-0.83199	0.509402	-1.63327	0.102413	0.234789	-0.260649	0.483539	-0.539044	0.589857	0.99999	-0.199448	0.484095	-0.412002	0.680338	0.797034	0.0612007	0.495065	0.123622	0.901615	0.944716	0.632542	0.520355	1.2156	0.224139	NA
LINC00909	570.452	506.603	567.159	553.359	549.393	-0.172915	0.165309	-1.04601	0.295555	0.499507	-0.0103853	0.164612	-0.0630897	0.949695	0.99999	-0.0481091	0.164942	-0.291672	0.770537	0.859041	-0.0377238	0.165294	-0.228222	0.819473	0.894229	0.124806	0.165989	0.751897	0.452113	0.810554
LINC00910	23.0744	27.9474	26.3414	37.9471	28.8276	0.296476	0.360733	0.821869	0.411152	0.618767	0.2088	0.360693	0.578886	0.562666	0.99999	0.7283	0.351072	2.0745	0.0380327	0.0948559	0.519499	0.349361	1.487	0.137015	0.264932	0.431824	0.349402	1.23589	0.216498	0.646942
LINC00911	1.09004	0.358457	2.00106	0.395576	0.961283	-1.56403	2.24164	-0.697719	0.485353	NA	0.840018	1.99539	0.420978	0.673771	NA	-1.57947	2.24164	-0.704603	0.481057	NA	-2.41948	2.19321	-1.10317	0.269953	NA	-0.0154316	2.4194	-0.00637827	0.994911	NA
LINC00920	15.8306	7.37621	13.2018	10.1181	11.6317	-1.10736	0.572987	-1.9326	0.0532851	0.14317	-0.2677	0.530354	-0.504757	0.61373	0.99999	-0.6411	0.548018	-1.16985	0.242061	0.395326	-0.3734	0.5596	-0.667262	0.504605	0.664351	0.466257	0.600159	0.776889	0.437224	NA
LINC00921	7.1374	4.2125	9.47804	7.80646	7.1586	-0.731257	0.715528	-1.02198	0.306789	0.512272	0.443136	0.640915	0.691412	0.489307	NA	0.138728	0.657724	0.210922	0.832948	0.898973	-0.304408	0.644948	-0.471988	0.636935	0.772452	0.869986	0.719144	1.20975	0.226374	NA
LINC00922	0.250201	0.695288	0	0	0.236372	1.11902	4.36893	0.256132	0.797849	NA	-0.815694	4.40736	-0.185075	0.85317	NA	-0.74153	4.40736	-0.168248	0.866388	NA	0	4.40746	0	1	NA	-1.86055	4.36904	-0.425849	0.670218	NA
LINC00923	8.69558	7.99177	8.22659	8.72888	8.4107	-0.126835	0.584725	-0.216914	0.828275	0.914878	-0.0913904	0.578235	-0.158051	0.874417	0.99999	-0.0186823	0.578352	-0.0323026	0.974231	0.984411	0.0727081	0.589128	0.123416	0.901777	0.944716	0.108153	0.595499	0.181617	0.855883	NA
LINC00924	2.52694	3.13218	2.01818	3.28144	2.73969	0.360314	1.04879	0.343551	0.731184	NA	-0.294429	1.10063	-0.267509	0.789077	NA	0.387329	1.04579	0.370369	0.711108	NA	0.681758	1.08807	0.626573	0.530939	NA	0.0270149	1.03561	0.0260861	0.979189	NA
LINC00926	44.231	57.794	79.9988	74.2925	64.0791	0.386906	0.228015	1.69685	0.0897255	0.213077	0.852664	0.218992	3.89359	9.88e-05	0.0154599	0.748896	0.221587	3.37969	0.000725675	0.00361363	-0.103768	0.208998	-0.496505	0.619538	0.759066	0.36199	0.218434	1.65721	0.0974775	0.481854
LINC00927	2.26427	1.02964	1.33936	3.47044	2.02593	-1.13848	1.36053	-0.836785	0.402713	NA	-0.791194	1.29157	-0.612584	0.540152	NA	0.589046	1.16667	0.504895	0.613633	NA	1.38024	1.26787	1.08863	0.276318	NA	1.72752	1.33806	1.29107	0.196681	NA
LINC00933	1.86043	3.13218	2.63477	2.67929	2.57667	0.690275	1.16226	0.593907	0.552574	NA	0.436441	1.17429	0.371664	0.710143	NA	0.472944	1.17748	0.401658	0.687936	NA	0.0365037	1.15242	0.0316755	0.974731	NA	-0.21733	1.14017	-0.190613	0.848829	NA
LINC00934	1.09004	0.71939	2.33076	1.46458	1.40119	-0.676606	1.70464	-0.39692	0.691426	NA	1.03613	1.47335	0.703249	0.481901	NA	0.330786	1.5438	0.214268	0.830338	NA	-0.705345	1.45972	-0.483206	0.628949	NA	1.00739	1.69287	0.595078	0.551791	NA
LINC00935	0	0	0.643422	0.277855	0.230319	0	4.40736	0	1	NA	1.97134	4.3707	0.451036	0.651964	NA	1.182	4.40736	0.268188	0.788555	NA	-0.789341	4.3708	-0.180594	0.856686	NA	0.946356	4.40746	0.214717	0.829988	NA
LINC00937	0	1.80219	0.304012	1.55344	0.91491	3.44702	2.40924	1.43075	0.152501	NA	1.10786	2.60472	0.425329	0.670597	NA	3.20888	2.42403	1.32378	0.185576	NA	2.10102	2.42405	0.866739	0.386085	NA	-0.238143	2.21265	-0.107628	0.914291	NA
LINC00938	290.886	381.869	280.898	371.127	331.195	0.390975	0.233756	1.67257	0.0944112	0.221159	-0.0522116	0.234895	-0.222276	0.824099	0.99999	0.346791	0.23388	1.48277	0.138135	0.259026	0.399003	0.234516	1.70139	0.0888701	0.190417	-0.0441837	0.233375	-0.189325	0.849838	0.962574
LINC00939	1.51367	1.69835	0.67882	0.776718	1.16689	0.192763	1.67326	0.115202	0.908285	NA	-1.16546	1.84393	-0.632054	0.527351	NA	-1.03307	1.83294	-0.563611	0.573019	NA	0.132397	1.99268	0.0664417	0.947026	NA	-1.22583	1.83589	-0.667705	0.504322	NA
LINC00940	0.750604	1.71998	0.608025	2.33016	1.35219	1.11612	2.00468	0.556757	0.577694	NA	-0.340142	2.16482	-0.157122	0.875148	NA	1.51867	1.97857	0.767563	0.442747	NA	1.85882	2.05539	0.904363	0.365803	NA	0.402557	1.88597	0.213448	0.830977	NA
LINC00941	18.657	17.9576	16.0881	17.0157	17.4296	-0.0542359	0.450069	-0.120506	0.904083	0.955418	-0.208993	0.452166	-0.462205	0.643934	0.99999	-0.126143	0.451996	-0.27908	0.780184	0.86553	0.0828507	0.462062	0.179306	0.857697	0.917735	-0.0719069	0.46001	-0.156316	0.875784	NA
LINC00942	6.4511	5.96401	9.98357	6.81187	7.30264	-0.117993	0.66622	-0.177108	0.859423	0.9324	0.619576	0.624838	0.991579	0.321403	0.99999	0.0442797	0.655519	0.067549	0.946145	0.968673	-0.575297	0.63469	-0.906422	0.364713	0.533589	0.162273	0.675468	0.240237	0.810146	NA
LINC00944	0	0.668709	0	0	0.167177	2.03112	4.37314	0.464455	0.642322	NA	0	4.40736	0	1	NA	0	4.40736	0	1	NA	0	4.40746	0	1	NA	-1.8109	4.37324	-0.414087	0.67881	NA
LINC00945	0.54502	0	0	0	0.136255	-1.50769	4.37872	-0.344323	0.730603	NA	-1.59729	4.37872	-0.364784	0.715272	NA	-1.52312	4.37872	-0.347847	0.727955	NA	0	4.40746	0	1	NA	0	4.40746	0	1	NA
LINC00950	1.49388	1.02717	0.34797	1.42128	1.07257	-0.522631	1.75371	-0.298014	0.765692	NA	-2.07177	1.93878	-1.06859	0.285252	NA	-0.0836841	1.6992	-0.0492491	0.960721	NA	1.98809	1.96387	1.01233	0.311379	NA	0.438947	1.78141	0.246405	0.805369	NA
LINC00954	0	1.43878	0	0	0.359695	3.12648	4.30652	0.725989	0.467845	NA	0	4.40736	0	1	NA	0	4.40736	0	1	NA	0	4.40746	0	1	NA	-2.90627	4.30662	-0.674838	0.499778	NA
LINC00957	0.294818	0.360934	0	0.791152	0.361726	0.235682	3.9895	0.0590757	0.952892	NA	-0.815702	3.9895	-0.204462	0.837992	NA	1.28098	3.93263	0.325731	0.744628	NA	2.09668	3.9327	0.533139	0.593937	NA	1.0453	3.9327	0.265796	0.790397	NA
LINC00958	4.98205	6.00974	5.93008	5.27287	5.54868	0.259515	0.749118	0.346427	0.729022	0.858571	0.244601	0.745014	0.328317	0.742672	NA	0.0595583	0.760231	0.0783424	0.937556	0.963937	-0.185042	0.754747	-0.245171	0.806324	0.885946	-0.199957	0.758798	-0.263517	0.792152	NA
LINC00959	103.203	157.906	97.7141	176.927	133.937	0.615804	0.275648	2.23402	0.0254815	0.0803823	-0.0774537	0.279981	-0.276639	0.782058	0.99999	0.773718	0.274764	2.81593	0.00486358	0.017659	0.851172	0.276526	3.07809	0.0020833	0.00926365	0.157914	0.272137	0.580275	0.561729	0.865478
LINC00960	0	0	0.304012	0	0.0760031	0	4.40736	0	1	NA	1.10785	4.40736	0.251364	0.801532	NA	0	4.40736	0	1	NA	-0.887624	4.40746	-0.201391	0.840393	NA	0	4.40746	0	1	NA
LINC00963	342.503	261.367	324.288	258.618	296.694	-0.386037	0.16033	-2.40776	0.0160505	0.0556167	-0.0757246	0.15821	-0.478634	0.632199	0.99999	-0.395193	0.160352	-2.46453	0.0137194	0.0419625	-0.319468	0.161255	-1.98113	0.0475762	0.11703	-0.00915611	0.163336	-0.056057	0.955296	0.991706
LINC00964	3.3742	1.41468	4.86049	2.88586	3.13381	-1.1993	1.25657	-0.954422	0.33987	NA	0.593314	1.09595	0.541369	0.588253	NA	-0.189628	1.14719	-0.165298	0.868709	NA	-0.782942	1.12438	-0.696334	0.486219	NA	1.00967	1.28144	0.78792	0.430743	NA
LINC00965	11.2101	13.7593	12.7819	11.8935	12.4112	0.278287	0.537327	0.517911	0.604521	0.774346	0.177451	0.537729	0.330001	0.7414	0.99999	0.0430633	0.54555	0.0789355	0.937084	0.963759	-0.134388	0.544359	-0.246873	0.805007	0.885122	-0.235224	0.543962	-0.432427	0.665431	NA
LINC00967	0.359225	0.358457	0	0.673431	0.347778	0.235689	3.44807	0.0683539	0.945504	NA	-0.815698	3.44807	-0.236567	0.812993	NA	1.07534	3.40301	0.315998	0.752004	NA	1.89104	3.40306	0.555689	0.578424	NA	0.839655	3.40306	0.246735	0.805113	NA
LINC00968	85.8682	83.8046	78.1674	53.7216	75.3904	-0.0310899	0.249328	-0.124695	0.900765	0.954699	-0.125798	0.249399	-0.504404	0.613977	0.99999	-0.657731	0.258482	-2.54459	0.0109405	0.0348375	-0.531933	0.26131	-2.03564	0.0417863	0.10576	-0.626641	0.261242	-2.3987	0.0164534	0.201001
LINC00969	419.754	443.327	364.834	379.158	401.768	0.0795145	0.128209	0.620193	0.53513	0.723072	-0.199852	0.129115	-1.54786	0.121656	0.99999	-0.146699	0.129266	-1.13487	0.256432	0.412194	0.0531523	0.130775	0.40644	0.684419	0.806247	-0.226214	0.129881	-1.7417	0.0815615	0.447089
LINC00970	10.4025	9.42312	7.41474	5.16958	8.10248	-0.136138	0.648053	-0.210072	0.833612	0.918022	-0.472819	0.659129	-0.717338	0.473165	0.99999	-1.00872	0.694838	-1.45173	0.146576	0.271255	-0.535901	0.717366	-0.747041	0.455039	0.621411	-0.872583	0.707202	-1.23385	0.217258	NA
LINC00971	3.58473	2.10501	4.03637	2.16599	2.97302	-0.803465	1.07533	-0.747179	0.454955	NA	0.12552	0.990287	0.126751	0.899137	NA	-0.690331	1.06153	-0.650319	0.515486	NA	-0.815851	1.06245	-0.767898	0.442548	NA	0.113134	1.14213	0.0990556	0.921094	NA
LINC00972	0.250201	0	0	0	0.0625503	-0.72608	4.40736	-0.164743	0.869146	NA	-0.815676	4.40736	-0.185071	0.853173	NA	-0.741512	4.40736	-0.168244	0.866391	NA	0	4.40746	0	1	NA	0	4.40746	0	1	NA
LINC00977	10.7989	12.7488	9.13007	6.10643	9.69604	0.227177	0.534684	0.424881	0.670923	0.821064	-0.242487	0.550661	-0.440355	0.65968	0.99999	-0.821014	0.588081	-1.39609	0.162687	0.294429	-0.578527	0.602829	-0.959687	0.337213	0.50594	-1.04819	0.588271	-1.78182	0.0747791	NA
LINC00987	12.4165	7.73963	12.7819	8.68243	10.4051	-0.68191	0.543807	-1.25396	0.209858	0.394931	0.0468536	0.504794	0.0928172	0.926049	0.99999	-0.495211	0.532303	-0.930319	0.352206	0.514472	-0.542065	0.535554	-1.01216	0.311463	0.480393	0.186699	0.572474	0.326126	0.744329	NA
LINC00989	1.36003	0.358457	0.695941	0.762284	0.794178	-1.86755	2.55486	-0.730979	0.464792	NA	-1.00748	2.47852	-0.406483	0.684388	NA	-0.891383	2.47362	-0.360356	0.718581	NA	0.116093	2.58228	0.0449574	0.964141	NA	0.976166	2.65564	0.367582	0.713185	NA
LINC00992	1.36003	2.78115	1.63481	0.658997	1.60875	0.9922	1.44894	0.684776	0.493485	NA	0.226058	1.50211	0.150494	0.880375	NA	-1.05391	1.70455	-0.618295	0.536381	NA	-1.27997	1.69728	-0.754132	0.45077	NA	-2.04611	1.65041	-1.23976	0.215063	NA
LINC00993	0	0.360934	0.304012	0.277855	0.2357	1.19743	4.40736	0.271689	0.785861	NA	1.10783	4.40736	0.25136	0.801536	NA	1.182	4.40736	0.268187	0.788555	NA	0.0741637	4.40746	0.0168269	0.986575	NA	-0.0154315	4.40746	-0.00350122	0.997206	NA
LINC00994	0	0	0.34797	0	0.0869926	0	4.40736	0	1	NA	1.10785	4.40736	0.251364	0.801532	NA	0	4.40736	0	1	NA	-0.887624	4.40746	-0.201391	0.840393	NA	0	4.40746	0	1	NA
LINC00996	11.1655	15.3161	12.4925	12.0631	12.7593	0.460507	0.617804	0.745393	0.456034	0.658923	0.183201	0.623188	0.293974	0.768778	0.99999	0.14198	0.627031	0.226432	0.820865	0.891164	-0.0412209	0.625724	-0.0658771	0.947476	0.971524	-0.318527	0.620362	-0.513453	0.607634	NA
LINC00997	397.208	554.237	460.4	605.426	504.318	0.481973	0.139975	3.44328	0.000574712	0.00354694	0.214072	0.140597	1.52259	0.127861	0.99999	0.610824	0.139564	4.37666	1.21e-05	0.000107401	0.396751	0.13927	2.84879	0.00438861	0.0170952	0.128851	0.138642	0.929377	0.352694	0.757228
LINC00998	5797.15	5253.31	6030.49	5772.01	5713.24	-0.142262	0.0784536	-1.81333	0.0697813	0.175932	0.0568035	0.0782933	0.725521	0.468132	0.99999	-0.00639082	0.0783738	-0.0815429	0.93501	0.962636	-0.0631943	0.0784115	-0.805932	0.420282	0.588539	0.135871	0.0785715	1.72927	0.0837611	0.452873
LINC00999	164.78	139.704	127.344	107.116	134.736	-0.234392	0.154024	-1.52179	0.128063	0.276089	-0.368703	0.15456	-2.38549	0.0170562	0.599053	-0.623917	0.158981	-3.92449	8.69e-05	0.000599191	-0.255215	0.163954	-1.55663	0.119559	0.238922	-0.389525	0.163448	-2.38317	0.0171642	0.205222
LINC01000	915.477	707.748	733.106	602.348	739.67	-0.370332	0.113539	-3.26171	0.00110743	0.00612903	-0.319258	0.113119	-2.82232	0.00476783	0.284295	-0.604288	0.114321	-5.2859	1.25e-07	1.88e-06	-0.285031	0.115425	-2.46941	0.0135336	0.0429551	-0.233957	0.115836	-2.01972	0.0434125	0.330196
LINC01001	5.50976	9.91942	4.07176	9.12445	7.15635	0.90809	0.890624	1.01961	0.307913	0.513714	-0.38875	0.943325	-0.412106	0.680262	NA	0.783613	0.89418	0.876348	0.380841	0.544879	1.17236	0.922966	1.27021	0.204009	0.355697	-0.124478	0.86903	-0.143237	0.886103	NA
LINC01002	0.654043	0.692811	1.37476	1.21471	0.98408	0.163279	2.0206	0.0808069	0.935595	NA	1.12304	1.88191	0.596753	0.550672	NA	1.02599	1.89926	0.540205	0.589056	NA	-0.0970454	1.76556	-0.0549659	0.956166	NA	0.862711	1.9127	0.451043	0.651959	NA
LINC01003	29.523	18.8561	29.4975	27.8176	26.4235	-0.648558	0.417771	-1.55243	0.12056	0.264368	-0.00365685	0.398891	-0.00916753	0.992685	0.99999	-0.106649	0.402815	-0.264759	0.791195	0.872677	-0.102992	0.405541	-0.253962	0.799525	0.881693	0.541909	0.424124	1.27771	0.20135	0.627316
LINC01004	88.4204	406.088	80.896	258.99	208.598	2.20372	0.261415	8.42996	3.46e-17	2.36e-15	-0.122279	0.273905	-0.446428	0.655288	0.99999	1.54952	0.263377	5.88327	4.02e-09	8.35e-08	1.6718	0.266022	6.28445	3.29e-10	1.01e-08	-0.654199	0.253144	-2.5843	0.00975764	0.149234
LINC01005	1.17927	0	0	0	0.294818	-2.60761	4.30906	-0.605144	0.545083	NA	-2.6972	4.30906	-0.625937	0.531356	NA	-2.62304	4.30906	-0.608726	0.542706	NA	0	4.40746	0	1	NA	0	4.40746	0	1	NA
LINC01006	2.05869	3.87815	2.93022	4.26071	3.28194	0.908545	0.956662	0.949703	0.342263	NA	0.516012	0.979439	0.526845	0.598301	NA	1.07518	0.945039	1.13771	0.255243	NA	0.559164	0.908609	0.615407	0.538286	NA	0.166632	0.88401	0.188495	0.850488	NA
LINC01010	1.46905	2.03023	1.85947	0.277855	1.40915	0.480099	1.79541	0.267403	0.789159	NA	0.361684	1.79748	0.201218	0.840528	NA	-1.97496	2.06252	-0.957548	0.338291	NA	-2.33664	2.04779	-1.14106	0.253846	NA	-2.45506	2.04597	-1.19995	0.23016	NA
LINC01011	7.73426	10.7921	8.26315	14.4253	10.3037	0.447779	0.638142	0.701692	0.482871	0.681729	0.0570784	0.65032	0.0877697	0.93006	0.99999	0.861998	0.624584	1.38012	0.167551	0.300402	0.804919	0.628414	1.28087	0.200238	0.35105	0.414219	0.615803	0.672648	0.501171	NA
LINC01012	71.4595	96.6825	67.9591	60.5041	74.1513	0.434988	0.255048	1.70552	0.0880981	0.210233	-0.0715653	0.259977	-0.275275	0.783105	0.99999	-0.237101	0.263549	-0.899644	0.36831	0.531449	-0.165535	0.266147	-0.621969	0.533962	0.689127	-0.672089	0.261335	-2.57176	0.0101184	0.152172
LINC01016	1.97449	3.16123	1.98279	1.49256	2.15277	0.64716	1.1998	0.539391	0.589617	NA	-0.0273413	1.24705	-0.0219247	0.982508	NA	-0.335796	1.2886	-0.260591	0.794408	NA	-0.308455	1.30355	-0.236627	0.812946	NA	-0.982956	1.25841	-0.781108	0.434739	NA
LINC01018	0	0	0	0.277855	0.0694637	0	4.40736	0	1	NA	0	4.40736	0	1	NA	1.18202	4.40736	0.268192	0.788552	NA	1.03595	4.40746	0.235045	0.814174	NA	0.946356	4.40746	0.214717	0.829988	NA
LINC01019	0	0.334355	0	0	0.0835886	1.19745	4.40736	0.271693	0.785858	NA	0	4.40736	0	1	NA	0	4.40736	0	1	NA	0	4.40746	0	1	NA	-0.977219	4.40746	-0.221719	0.824533	NA
LINC01021	2.1231	1.41468	1.93883	0.776718	1.56333	-0.573889	1.32489	-0.433161	0.664898	NA	-0.101525	1.2602	-0.0805626	0.93579	NA	-1.54916	1.49702	-1.03483	0.300748	NA	-1.44763	1.5152	-0.955406	0.339373	NA	-0.975271	1.56941	-0.621423	0.534321	NA
LINC01022	9.96648	11.2352	7.26088	8.08028	9.13571	0.186269	0.577433	0.322581	0.747012	0.869365	-0.444676	0.602534	-0.73801	0.460508	0.99999	-0.251648	0.596372	-0.421964	0.673051	0.791587	0.193028	0.622347	0.310162	0.756438	0.854835	-0.437917	0.598078	-0.732207	0.464042	NA
LINC01023	1.01327	1.3881	0.991393	1.04014	1.10822	0.553027	1.60689	0.344161	0.730725	NA	0.058372	1.65888	0.0351876	0.97193	NA	0.123919	1.66018	0.0746419	0.9405	NA	0.0655471	1.6724	0.0391934	0.968736	NA	-0.429108	1.62084	-0.264743	0.791207	NA
LINC01024	17.0467	23.2788	19.829	33.9449	23.5248	0.432097	0.380552	1.13545	0.256188	0.45264	0.201838	0.384764	0.524575	0.599879	0.99999	0.984516	0.366963	2.68287	0.0072993	0.0248262	0.782678	0.365085	2.14382	0.0320471	0.0858227	0.552418	0.360643	1.53176	0.125582	0.534982
LINC01028	0.294818	0	0	0	0.0737046	-0.72608	4.40736	-0.164743	0.869146	NA	-0.815676	4.40736	-0.185071	0.853173	NA	-0.741512	4.40736	-0.168244	0.866391	NA	0	4.40746	0	1	NA	0	4.40746	0	1	NA
LINC01030	0	0.334355	1.04391	0.381142	0.439852	1.19744	3.79458	0.315565	0.752333	NA	2.65781	3.69778	0.718758	0.47229	NA	1.182	3.79458	0.311498	0.755422	NA	-1.4758	3.69785	-0.399098	0.689821	NA	-0.0154315	3.79465	-0.00406666	0.996755	NA
LINC01031	4.54605	4.52771	4.15483	3.76184	4.24761	0.00987975	0.902634	0.0109455	0.991267	0.995993	-0.10158	0.904017	-0.112365	0.910534	NA	-0.20871	0.91623	-0.227792	0.819808	NA	-0.10713	0.929982	-0.115196	0.90829	NA	-0.21859	0.928637	-0.235388	0.813908	NA
LINC01032	25.3834	51.2818	27.1852	30.4176	33.567	1.04209	0.339151	3.07265	0.0021217	0.0105911	0.123113	0.355108	0.346691	0.728823	0.99999	0.290803	0.352953	0.823916	0.409987	0.572324	0.167691	0.353454	0.474434	0.63519	0.771175	-0.751289	0.337419	-2.22657	0.0259758	0.25257
LINC01033	1.29562	1.77066	3.69696	2.75371	2.37924	0.342916	1.28929	0.265972	0.790261	NA	1.40273	1.1978	1.17109	0.241564	NA	0.985414	1.22931	0.801601	0.422784	NA	-0.417315	1.1189	-0.372969	0.709172	NA	0.642498	1.21634	0.52822	0.597346	NA
LINC01039	9.04748	6.73408	8.77608	5.31528	7.46823	-0.423607	0.700471	-0.604746	0.545348	0.731387	-0.0472667	0.678693	-0.0696437	0.944477	0.99999	-0.738655	0.718298	-1.02834	0.30379	0.464272	-0.691388	0.724984	-0.953659	0.340256	0.508741	-0.315048	0.745412	-0.42265	0.672551	NA
LINC01044	10.6453	9.47875	5.55643	6.38026	8.01517	-0.178644	0.653118	-0.273525	0.78445	0.890526	-0.9439	0.687475	-1.373	0.169754	0.99999	-0.676784	0.676321	-1.00069	0.316979	0.478707	0.267116	0.722813	0.36955	0.711718	0.82564	-0.49814	0.690217	-0.721715	0.47047	NA
LINC01047	1.10983	0	0	0	0.277457	-2.52314	4.31277	-0.58504	0.558521	NA	-2.61274	4.31277	-0.605815	0.544638	NA	-2.53857	4.31277	-0.588618	0.556117	NA	0	4.40746	0	1	NA	0	4.40746	0	1	NA
LINC01048	0	0	0	0.395576	0.0988941	0	4.40736	0	1	NA	0	4.40736	0	1	NA	1.18202	4.40736	0.268192	0.788552	NA	1.03595	4.40746	0.235045	0.814174	NA	0.946356	4.40746	0.214717	0.829988	NA
LINC01049	0	0	0	0.277855	0.0694637	0	4.40736	0	1	NA	0	4.40736	0	1	NA	1.18202	4.40736	0.268192	0.788552	NA	1.03595	4.40746	0.235045	0.814174	NA	0.946356	4.40746	0.214717	0.829988	NA
LINC01054	0	0.695288	0.34797	0.381142	0.3561	2.08178	3.37916	0.616065	0.537852	NA	1.10786	3.42882	0.323101	0.746619	NA	1.18202	3.42882	0.344731	0.730297	NA	0.074164	3.42887	0.0216293	0.982744	NA	-0.899762	3.37921	-0.266264	0.790036	NA
LINC01055	0.859627	0.695288	1.93027	0.55571	1.01022	-0.312457	2.0239	-0.154384	0.877307	NA	1.16245	1.84495	0.630067	0.528651	NA	-0.489437	2.05435	-0.238244	0.811692	NA	-1.65188	1.96393	-0.841109	0.400287	NA	-0.17698	2.13292	-0.0829752	0.933871	NA
LINC01057	3.98857	2.39116	5.88728	5.85655	4.53089	-0.738013	0.956623	-0.771477	0.440424	0.64553	0.543562	0.854739	0.635939	0.524816	NA	0.557925	0.857862	0.650367	0.515455	NA	0.0143634	0.835917	0.0171828	0.986291	NA	1.29594	0.939844	1.37889	0.16793	NA
LINC01058	0.859627	3.82251	0.67882	2.60801	1.99224	2.13886	1.5556	1.37494	0.16915	NA	-0.381265	1.80479	-0.211252	0.832691	NA	1.55507	1.58543	0.980852	0.326666	NA	1.93634	1.68168	1.15143	0.249554	NA	-0.583789	1.41091	-0.413767	0.679045	NA
LINC01060	0	0.358457	0	0	0.0896142	1.19745	4.40736	0.271693	0.785858	NA	0	4.40736	0	1	NA	0	4.40736	0	1	NA	0	4.40746	0	1	NA	-0.977219	4.40746	-0.221719	0.824533	NA
LINC01061	114.184	113.422	80.1635	88.2896	99.0148	-0.012989	0.214779	-0.0604759	0.951777	0.978347	-0.516485	0.219706	-2.3508	0.0187331	0.63088	-0.387713	0.219054	-1.76994	0.0767368	0.165554	0.128772	0.226087	0.569568	0.56897	0.718173	-0.374724	0.221302	-1.69327	0.0904033	0.466138
LINC01063	1.15445	0.334355	0.68738	1.728	0.976046	-1.62579	1.84474	-0.881315	0.378147	NA	-0.795222	1.74314	-0.4562	0.648246	NA	0.565144	1.56096	0.362048	0.717316	NA	1.36037	1.71051	0.795297	0.426441	NA	2.19094	1.81393	1.20784	0.22711	NA
LINC01065	0	0	0.34797	0	0.0869926	0	4.40736	0	1	NA	1.10785	4.40736	0.251364	0.801532	NA	0	4.40736	0	1	NA	-0.887624	4.40746	-0.201391	0.840393	NA	0	4.40746	0	1	NA
LINC01068	10.6527	6.34905	5.86044	3.79071	6.66322	-0.748136	0.654751	-1.14263	0.253194	0.449023	-0.852202	0.655643	-1.29979	0.193671	NA	-1.42115	0.703527	-2.02004	0.0433796	0.105316	-0.568949	0.743589	-0.765139	0.444188	0.611419	-0.673015	0.742802	-0.906048	0.36491	NA
LINC01072	1.04542	0.334355	1.28684	1.31799	0.996154	-1.53081	2.06066	-0.742874	0.457558	NA	0.249988	1.84085	0.1358	0.891979	NA	0.292239	1.84465	0.158425	0.874122	NA	0.0422514	1.83343	0.0230449	0.981614	NA	1.82305	2.05404	0.887543	0.374787	NA
LINC01081	0	0	0.34797	0	0.0869926	0	4.40736	0	1	NA	1.10785	4.40736	0.251364	0.801532	NA	0	4.40736	0	1	NA	-0.887624	4.40746	-0.201391	0.840393	NA	0	4.40746	0	1	NA
LINC01087	9.90711	7.81441	6.65286	7.6743	8.01217	-0.342292	0.619943	-0.552135	0.580856	0.757993	-0.573343	0.627709	-0.91339	0.361038	0.99999	-0.371406	0.620763	-0.598306	0.549636	0.695319	0.201937	0.652597	0.309436	0.75699	0.854974	-0.029114	0.645131	-0.0451289	0.964005	NA
LINC01088	49.0768	58.9899	54.2885	43.4505	51.4514	0.259595	0.269458	0.963396	0.335349	0.542986	0.14654	0.269843	0.543056	0.587091	0.99999	-0.179933	0.277271	-0.648944	0.516374	0.667187	-0.326473	0.277201	-1.17775	0.238896	0.398839	-0.439528	0.276826	-1.58774	0.112345	0.511868
LINC01089	468.493	1009.73	432.086	827.585	684.472	1.10791	0.273096	4.05687	4.97e-05	0.00043015	-0.116403	0.274679	-0.423778	0.671728	0.99999	0.819218	0.27339	2.99652	0.00273079	0.0108795	0.935621	0.273852	3.41651	0.000634283	0.00345301	-0.288695	0.272264	-1.06035	0.288986	0.71471
LINC01090	0	0.334355	0.33941	0	0.168441	1.19744	4.40736	0.271691	0.78586	NA	1.10784	4.40736	0.251362	0.801534	NA	0	4.40736	0	1	NA	-0.887624	4.40746	-0.201391	0.840393	NA	-0.977219	4.40746	-0.221719	0.824533	NA
LINC01091	1.19906	1.38562	1.33936	0.951286	1.21883	0.225807	1.51667	0.148883	0.881646	NA	0.157838	1.51412	0.104244	0.916975	NA	-0.267012	1.58283	-0.168692	0.866039	NA	-0.42485	1.58137	-0.268659	0.788192	NA	-0.492819	1.58382	-0.311159	0.75568	NA
LINC01094	1.60291	0.716914	0	1.59585	0.978917	-1.15257	2.28122	-0.505244	0.613388	NA	-3.11946	2.35896	-1.32239	0.186038	NA	0.0318448	2.15116	0.0148036	0.988189	NA	3.1513	2.37067	1.32929	0.183753	NA	1.18442	2.29333	0.516461	0.605533	NA
LINC01096	2.32868	4.49865	1.94739	3.33829	3.02825	0.951738	1.02359	0.929808	0.35247	NA	-0.252032	1.11173	-0.226701	0.820656	NA	0.529305	1.04925	0.504462	0.613937	NA	0.781337	1.08861	0.717739	0.472918	NA	-0.422433	0.998421	-0.423102	0.672221	NA
LINC01098	5.36839	7.03443	4.36721	7.36444	6.03362	0.366325	0.775431	0.472415	0.636631	0.797753	-0.332592	0.809899	-0.410659	0.681323	NA	0.444153	0.771479	0.575717	0.564806	0.706068	0.776746	0.799798	0.971177	0.33146	0.499961	0.0778283	0.764876	0.101753	0.918953	NA
LINC01099	1.5385	0.721867	2.90338	2.49029	1.91351	-1.09762	1.63308	-0.672119	0.501508	NA	0.943685	1.36834	0.689658	0.490409	NA	0.698598	1.38988	0.502633	0.615222	NA	-0.245087	1.32569	-0.184875	0.853327	NA	1.79622	1.59751	1.12438	0.26085	NA
LINC01102	0.250201	0.334355	0	0	0.146139	0.235698	4.40736	0.0534782	0.957351	NA	-0.815685	4.40736	-0.185074	0.853171	NA	-0.741521	4.40736	-0.168246	0.86639	NA	0	4.40746	0	1	NA	-0.977219	4.40746	-0.221719	0.824533	NA
LINC01104	0	1.05127	1.93883	0.776718	0.941703	2.67652	2.07229	1.29158	0.196503	NA	3.56542	1.98808	1.7934	0.0729093	NA	2.16163	2.1407	1.00978	0.312601	NA	-1.40379	1.8836	-0.745269	0.456109	NA	-0.514887	1.97227	-0.261063	0.794044	NA
LINC01105	1.55829	3.11055	2.68729	3.14929	2.62635	1.05054	1.12955	0.930046	0.352347	NA	0.817667	1.1403	0.717063	0.473335	NA	1.04808	1.12884	0.928462	0.353168	NA	0.230415	1.05929	0.217517	0.827805	NA	-0.00245381	1.04771	-0.00234206	0.998131	NA
LINC01106	31.0491	28.5902	28.7895	28.7297	29.2896	-0.115204	0.347256	-0.331754	0.740075	0.864353	-0.105139	0.344807	-0.304921	0.760426	0.99999	-0.104121	0.34668	-0.300338	0.763919	0.854969	0.00101772	0.352041	0.00289092	0.997693	0.998576	0.0110825	0.354441	0.0312676	0.975056	0.995448
LINC01107	0.250201	0.334355	0	0.277855	0.215603	0.235688	4.40736	0.0534761	0.957353	NA	-0.815694	4.40736	-0.185076	0.85317	NA	0.220257	4.40736	0.0499748	0.960142	NA	1.03595	4.40746	0.235045	0.814174	NA	-0.0154315	4.40746	-0.00350122	0.997206	NA
LINC01108	0.54502	0	0	0	0.136255	-1.50769	4.37872	-0.344323	0.730603	NA	-1.59729	4.37872	-0.364784	0.715272	NA	-1.52312	4.37872	-0.347847	0.727955	NA	0	4.40746	0	1	NA	0	4.40746	0	1	NA
LINC01115	0	0	0	0.277855	0.0694637	0	4.40736	0	1	NA	0	4.40736	0	1	NA	1.18202	4.40736	0.268192	0.788552	NA	1.03595	4.40746	0.235045	0.814174	NA	0.946356	4.40746	0.214717	0.829988	NA
LINC01116	4.30318	2.42022	3.80199	6.69504	4.30511	-0.832158	1.12107	-0.742289	0.457912	0.660254	-0.210325	1.06775	-0.196979	0.843844	NA	0.604152	1.03306	0.58482	0.558669	NA	0.814477	1.052	0.774221	0.4388	NA	1.43631	1.10608	1.29856	0.194094	NA
LINC01117	0.250201	1.40973	1.03535	1.56787	1.06579	2.13554	2.12425	1.00532	0.314745	NA	1.66976	2.16038	0.772899	0.439582	NA	2.24409	2.1148	1.06114	0.288627	NA	0.574335	1.93875	0.29624	0.767047	NA	0.108555	1.8984	0.0571823	0.9544	NA
LINC01118	1.42947	3.51226	0.68738	1.83129	1.8651	1.27465	1.45835	0.874039	0.382097	NA	-1.11301	1.71512	-0.648937	0.516379	NA	0.30468	1.52428	0.199884	0.841571	NA	1.41769	1.70812	0.829968	0.406557	NA	-0.969973	1.45011	-0.668897	0.503561	NA
LINC01119	6.43873	3.16123	6.16445	1.71357	4.3695	-1.00656	0.816351	-1.233	0.217577	0.405485	-0.0336447	0.738881	-0.0455346	0.963681	NA	-1.88834	0.924445	-2.04268	0.0410843	NA	-1.8547	0.931306	-1.9915	0.0464257	NA	-0.881786	0.993889	-0.887207	0.374967	NA
LINC01121	0	0.692811	0.304012	0	0.249206	2.07623	4.36931	0.475184	0.634656	NA	1.10783	4.40736	0.25136	0.801536	NA	0	4.40736	0	1	NA	-0.887624	4.40746	-0.201391	0.840393	NA	-1.85602	4.36941	-0.424774	0.671001	NA
LINC01122	0.904244	0.668709	1.30397	2.37257	1.31237	-0.376828	1.76174	-0.213895	0.830629	NA	0.550228	1.60232	0.343394	0.731302	NA	1.41311	1.5323	0.922209	0.35642	NA	0.862877	1.47604	0.584589	0.558824	NA	1.78993	1.64773	1.08631	0.277344	NA
LINC01123	21.7216	26.8857	25.6969	52.1338	31.6095	0.298904	0.338603	0.882757	0.377368	0.586162	0.239107	0.337781	0.707874	0.479023	0.99999	1.25964	0.318279	3.95766	7.57e-05	0.000532014	1.02053	0.315468	3.23498	0.00121652	0.00593134	0.960735	0.316348	3.03696	0.00238981	0.067145
LINC01125	39.3037	75.7589	37.5168	60.0921	53.1679	0.94817	0.347548	2.72817	0.00636866	0.0262178	-0.0632508	0.35975	-0.175819	0.860436	0.99999	0.600037	0.351248	1.7083	0.0875808	0.183219	0.663288	0.35464	1.87032	0.0614399	0.142819	-0.348133	0.342256	-1.01717	0.309072	0.727648
LINC01126	2.2891	16.1343	1.55546	18.5155	9.62358	2.79606	0.8562	3.26566	0.00109211	0.00605749	-0.5293	1.05484	-0.501784	0.61582	0.99999	2.98147	0.852955	3.49546	0.000473241	0.00254164	3.51077	0.941546	3.72873	0.000192445	0.00125829	0.185417	0.711972	0.260428	0.794534	NA
LINC01128	835.205	1292.51	871.103	1276.95	1068.94	0.629866	0.112318	5.6079	2.05e-08	3.84e-07	0.0608536	0.113308	0.537061	0.591225	0.99999	0.6128	0.112345	5.45465	4.91e-08	8.02e-07	0.551947	0.112522	4.90522	9.33e-07	1.25e-05	-0.0170652	0.111525	-0.153018	0.878384	0.970836
LINC01132	30.6972	17.3438	23.0718	22.7171	23.4575	-0.833792	0.405215	-2.05766	0.0396231	0.114231	-0.416732	0.389467	-1.07001	0.284617	0.99999	-0.457196	0.39272	-1.16418	0.244352	0.398006	-0.0404638	0.404678	-0.0999902	0.920352	0.955505	0.376596	0.419856	0.896966	0.369737	0.766351
LINC01134	10.229	15.2858	9.12151	10.9124	11.3872	0.579246	0.528962	1.09506	0.27349	0.473882	-0.163306	0.554136	-0.294703	0.76822	0.99999	0.0725386	0.547023	0.132606	0.894505	0.936673	0.235845	0.559991	0.421158	0.67364	0.798861	-0.506708	0.535092	-0.946954	0.343662	NA
LINC01135	1.34024	1.74408	1.30397	5.23045	2.40468	0.316834	1.37699	0.230092	0.818021	NA	-0.0994585	1.41502	-0.0702879	0.943965	NA	1.87369	1.2727	1.47222	0.140962	NA	1.97315	1.30438	1.5127	0.130355	NA	1.55685	1.26303	1.23263	0.217714	NA
LINC01136	5.50224	4.23661	3.28675	2.66486	3.92261	-0.392084	0.805983	-0.486466	0.626637	0.790263	-0.75259	0.827838	-0.909103	0.363296	NA	-1.03278	0.8619	-1.19826	0.230818	NA	-0.280186	0.916148	-0.305831	0.759734	NA	-0.640693	0.896449	-0.714701	0.474794	NA
LINC01137	5.40074	15.2907	6.4599	8.58631	8.93442	1.56751	0.814894	1.92358	0.0544073	0.145438	0.330566	0.849753	0.389014	0.697265	0.99999	0.704471	0.838276	0.84038	0.400695	0.562826	0.373904	0.829407	0.450809	0.652127	0.783522	-0.863044	0.793655	-1.08743	0.276847	NA
LINC01138	183.157	219.801	172.087	218.479	198.381	0.261142	0.225367	1.15874	0.246563	0.440305	-0.0913391	0.226843	-0.402653	0.687204	0.99999	0.246717	0.225426	1.09445	0.273759	0.431609	0.338056	0.226715	1.49111	0.135933	0.263367	-0.0144247	0.225238	-0.0640422	0.948937	0.990077
LINC01139	0.294818	0	0.33941	0	0.158557	-0.72609	4.40736	-0.164745	0.869145	NA	0.146102	4.40736	0.0331497	0.973555	NA	-0.741521	4.40736	-0.168246	0.86639	NA	-0.887624	4.40746	-0.201391	0.840393	NA	0	4.40746	0	1	NA
LINC01140	16.2962	23.1861	11.4865	11.9197	15.7221	0.524443	0.495615	1.05817	0.28998	0.493723	-0.492076	0.523397	-0.940158	0.347136	0.99999	-0.420595	0.523631	-0.803228	0.421843	0.58257	0.0714811	0.543495	0.131521	0.895363	0.941015	-0.945038	0.516795	-1.82865	0.067452	NA
LINC01141	1.90505	0	1.71417	1.21471	1.20848	-3.32413	1.9663	-1.69056	0.0909216	NA	-0.193692	1.69819	-0.114058	0.909192	NA	-0.615821	1.747	-0.352501	0.724462	NA	-0.422128	1.77071	-0.238395	0.811575	NA	2.70831	2.02926	1.33463	0.181996	NA
LINC01144	2.69294	5.5524	4.46856	3.58727	4.07529	1.05489	0.998428	1.05655	0.290719	0.494362	0.751671	1.00889	0.745049	0.456242	NA	0.447214	1.03151	0.433552	0.664614	NA	-0.304456	0.992165	-0.306861	0.75895	NA	-0.607671	0.981528	-0.619107	0.535846	NA
LINC01146	0.359225	0	0	0	0.0898062	-0.72608	4.40736	-0.164743	0.869146	NA	-0.815676	4.40736	-0.185071	0.853173	NA	-0.741512	4.40736	-0.168244	0.866391	NA	0	4.40746	0	1	NA	0	4.40746	0	1	NA
LINC01148	0	0.692811	0.34797	0	0.260195	2.07628	4.32	0.48062	0.630787	NA	1.10784	4.35848	0.254179	0.799357	NA	0	4.35848	0	1	NA	-0.887624	4.35858	-0.20365	0.838627	NA	-1.85606	4.3201	-0.429634	0.667462	NA
LINC01149	0.500402	2.10749	0.643422	0.277855	0.882292	1.94903	1.89942	1.02612	0.304837	NA	0.25464	2.07742	0.122575	0.902444	NA	-0.547734	2.15603	-0.254047	0.799459	NA	-0.802374	2.13696	-0.375475	0.707307	NA	-2.49676	1.96436	-1.27103	0.203717	NA
LINC01150	0	0	0	1.14343	0.285857	0	4.40736	0	1	NA	0	4.40736	0	1	NA	2.78815	4.32204	0.645099	0.518863	NA	2.6421	4.32215	0.611292	0.541006	NA	2.5525	4.32215	0.590563	0.554813	NA
LINC01152	1.44926	1.80219	0.643422	1.46458	1.33987	0.292032	1.56465	0.186644	0.85194	NA	-1.16185	1.75837	-0.660756	0.508769	NA	-0.0297458	1.59573	-0.0186408	0.985128	NA	1.13211	1.78114	0.635606	0.525033	NA	-0.321778	1.5902	-0.20235	0.839643	NA
LINC01158	1.55829	1.44126	1.3662	1.06901	1.35869	-0.101292	1.59224	-0.063616	0.949276	NA	-0.183193	1.59143	-0.115113	0.908356	NA	-0.543315	1.64687	-0.329907	0.74147	NA	-0.360122	1.67777	-0.214643	0.830045	NA	-0.442023	1.67854	-0.263338	0.79229	NA
LINC01159	0	0	0	0.395576	0.0988941	0	4.40736	0	1	NA	0	4.40736	0	1	NA	1.18202	4.40736	0.268192	0.788552	NA	1.03595	4.40746	0.235045	0.814174	NA	0.946356	4.40746	0.214717	0.829988	NA
LINC01160	20.8993	22.6645	20.0842	21.519	21.2918	0.137101	0.451606	0.303585	0.761444	0.87801	-0.0474094	0.454037	-0.104417	0.916838	0.99999	0.0401341	0.453835	0.0884332	0.929532	0.959599	0.0875434	0.458442	0.190959	0.848558	0.912669	-0.0969671	0.456034	-0.212631	0.831615	NA
LINC01162	0	0.334355	1.04391	0	0.344566	1.19742	4.40736	0.271687	0.785862	NA	2.66	4.32419	0.615145	0.538459	NA	0	4.40736	0	1	NA	-2.4398	4.32429	-0.564207	0.572613	NA	-0.977219	4.40746	-0.221719	0.824533	NA
LINC01164	0.250201	0	0.68738	0	0.234395	-0.726099	4.40736	-0.164747	0.869143	NA	1.09481	4.3637	0.25089	0.801899	NA	-0.74153	4.40736	-0.168248	0.866388	NA	-1.83634	4.36381	-0.420811	0.673893	NA	0	4.40746	0	1	NA
LINC01168	0	0.334355	0	0	0.0835886	1.19745	4.40736	0.271693	0.785858	NA	0	4.40736	0	1	NA	0	4.40736	0	1	NA	0	4.40746	0	1	NA	-0.977219	4.40746	-0.221719	0.824533	NA
LINC01169	75.9839	104.511	81.61	81.719	85.956	0.461837	0.329569	1.40134	0.161113	0.326836	0.105162	0.331729	0.317012	0.751235	0.99999	0.0973726	0.332567	0.292791	0.769682	0.858739	-0.00778939	0.332842	-0.0234027	0.981329	0.989946	-0.364465	0.330689	-1.10214	0.270402	0.698797
LINC01170	0	1.79724	0	0.381142	0.544595	3.44672	3.33132	1.03464	0.300836	NA	0	3.4753	0	1	NA	1.18202	3.4753	0.340119	0.733767	NA	1.03595	3.47535	0.298086	0.765637	NA	-2.26471	3.33137	-0.679812	0.496624	NA
LINC01176	48.7992	96.6552	39.1955	66.1739	62.706	0.990671	0.252581	3.92218	8.77e-05	0.000701495	-0.305694	0.271463	-1.1261	0.260124	0.99999	0.449255	0.25917	1.73344	0.0830174	0.175701	0.75495	0.268012	2.81686	0.00484963	0.0185713	-0.541415	0.248868	-2.17551	0.0295918	0.272597
LINC01179	22.2666	21.3536	27.0899	20.2065	22.7292	-0.0627779	0.372103	-0.168711	0.866024	0.936123	0.277275	0.36009	0.770014	0.441291	0.99999	-0.120856	0.373511	-0.323566	0.746267	0.842716	-0.39813	0.370213	-1.07541	0.282192	0.448802	-0.0580777	0.381907	-0.152073	0.87913	0.971185
LINC01180	1.99428	1.79971	1.97422	0.658997	1.6068	-0.184167	1.32675	-0.138811	0.889599	NA	-0.0339844	1.30288	-0.026084	0.97919	NA	-1.57909	1.55349	-1.01648	0.309402	NA	-1.5451	1.56633	-0.986446	0.323914	NA	-1.39492	1.58624	-0.879386	0.379192	NA
LINC01181	0	0	0	0.381142	0.0952855	0	4.40736	0	1	NA	0	4.40736	0	1	NA	1.18202	4.40736	0.268192	0.788552	NA	1.03595	4.40746	0.235045	0.814174	NA	0.946356	4.40746	0.214717	0.829988	NA
LINC01182	0.654043	0.334355	0.304012	0.395576	0.421997	-0.759078	2.89048	-0.262613	0.792849	NA	-0.848674	2.89048	-0.29361	0.769056	NA	-0.77451	2.89048	-0.267952	0.788736	NA	0.0741641	2.96065	0.02505	0.980015	NA	-0.0154316	2.96065	-0.00521223	0.995841	NA
LINC01184	199.785	186.989	206.668	223.692	204.283	-0.0943478	0.17236	-0.547388	0.584113	0.760278	0.0498621	0.170661	0.29217	0.770156	0.99999	0.164535	0.170448	0.96531	0.334389	0.496277	0.114673	0.171029	0.67049	0.502545	0.662536	0.258883	0.172725	1.49882	0.13392	0.54316
LINC01185	0.294818	5.83112	0.304012	4.22143	2.66284	4.18973	1.80282	2.32399	0.0201259	NA	0.146085	2.12431	0.068768	0.945174	NA	3.69653	1.81675	2.03469	0.0418818	NA	3.55045	1.81676	1.95427	0.0506692	NA	-0.4932	1.42761	-0.345473	0.729739	NA
LINC01187	2.91832	0.71939	1.85947	0.658997	1.53904	-2.04456	1.60096	-1.27708	0.201573	NA	-0.621885	1.37616	-0.451899	0.651342	NA	-2.11394	1.6123	-1.31113	0.189813	NA	-1.49205	1.65762	-0.900118	0.368057	NA	-0.069382	1.8485	-0.0375342	0.970059	NA
LINC01189	0	0	0.33941	0	0.0848525	0	4.40736	0	1	NA	1.10785	4.40736	0.251364	0.801532	NA	0	4.40736	0	1	NA	-0.887624	4.40746	-0.201391	0.840393	NA	0	4.40746	0	1	NA
LINC01191	3.34195	16.3735	2.35759	9.64403	7.92927	2.31152	0.961853	2.4032	0.0162525	0.0561491	-0.499917	1.08386	-0.461238	0.644628	0.99999	1.52014	0.978524	1.55351	0.120302	0.233106	2.02006	1.03108	1.95916	0.0500937	0.121837	-0.791378	0.901966	-0.877392	0.380274	NA
LINC01192	0	0.360934	0.643422	0.277855	0.320553	1.19745	3.53412	0.338825	0.734742	NA	1.97361	3.48803	0.565823	0.571514	NA	1.18202	3.53412	0.334458	0.738034	NA	-0.791589	3.48808	-0.226941	0.82047	NA	-0.0154315	3.53418	-0.00436637	0.996516	NA
LINC01194	0.294818	0.360934	0.33941	1.45015	0.611328	0.235689	2.49807	0.0943487	0.924832	NA	0.146093	2.49807	0.0584826	0.953364	NA	2.16122	2.3153	0.933451	0.350587	NA	2.01512	2.31532	0.870344	0.384112	NA	1.92553	2.31532	0.831647	0.405608	NA
LINC01198	0.54502	0	0.955995	0.55571	0.514181	-1.52965	2.78433	-0.549377	0.582746	NA	0.783289	2.66064	0.294399	0.768453	NA	0.0873365	2.7545	0.0317069	0.974706	NA	-0.695953	2.68087	-0.259599	0.795173	NA	1.61698	2.80367	0.576738	0.564116	NA
LINC01202	0	0.334355	0.304012	0	0.159592	1.19744	4.40736	0.271691	0.78586	NA	1.10784	4.40736	0.251362	0.801534	NA	0	4.40736	0	1	NA	-0.887624	4.40746	-0.201391	0.840393	NA	-0.977219	4.40746	-0.221719	0.824533	NA
LINC01204	5.11086	5.68034	7.05335	5.40099	5.81138	0.155708	0.795351	0.195773	0.844788	0.923768	0.465314	0.775489	0.600026	0.548489	NA	0.132448	0.795992	0.166394	0.867847	0.919636	-0.332865	0.780451	-0.426504	0.669741	0.796292	-0.02326	0.80019	-0.0290681	0.97681	NA
LINC01205	8.99783	3.88806	3.75803	5.39059	5.50863	-1.20923	0.830177	-1.4566	0.145228	0.3035	-1.27727	0.828501	-1.54167	0.123154	NA	-0.757434	0.79839	-0.948702	0.342772	0.504778	0.519841	0.868088	0.598834	0.549284	0.701391	0.451798	0.869687	0.519495	0.603416	NA
LINC01206	0	0.695288	0	0	0.173822	2.08077	4.36893	0.476266	0.633885	NA	0	4.40736	0	1	NA	0	4.40736	0	1	NA	0	4.40746	0	1	NA	-1.86055	4.36904	-0.425849	0.670218	NA
LINC01207	2.35351	3.49311	4.5028	3.03156	3.34525	0.570227	0.975747	0.5844	0.558951	NA	0.946537	0.945792	1.00079	0.316929	NA	0.375711	0.989817	0.379576	0.70426	NA	-0.570826	0.931587	-0.612746	0.540044	NA	-0.194516	0.961984	-0.202202	0.839758	NA
LINC01208	0.359225	0	0	0.381142	0.185092	-0.72609	4.40736	-0.164745	0.869145	NA	-0.815685	4.40736	-0.185074	0.853171	NA	0.220266	4.40736	0.0499769	0.960141	NA	1.03595	4.40746	0.235045	0.814174	NA	0.946356	4.40746	0.214717	0.829988	NA
LINC01209	4.63025	2.46842	6.19985	5.53629	4.7087	-0.881426	0.863258	-1.02105	0.307233	0.512731	0.457526	0.747428	0.612135	0.540449	NA	0.283225	0.761262	0.372047	0.709858	0.817549	-0.174301	0.74356	-0.234415	0.814663	0.891407	1.16465	0.859911	1.35439	0.175614	NA
LINC01213	0	0	0.304012	0	0.0760031	0	4.40736	0	1	NA	1.10785	4.40736	0.251364	0.801532	NA	0	4.40736	0	1	NA	-0.887624	4.40746	-0.201391	0.840393	NA	0	4.40746	0	1	NA
LINC01215	722.273	803.165	814.823	802.946	785.801	0.152481	0.193905	0.78637	0.431651	0.636979	0.173531	0.193734	0.895719	0.370403	0.99999	0.151222	0.193907	0.779872	0.435466	0.595561	-0.0223088	0.193846	-0.115085	0.908378	0.94843	-0.00125877	0.194017	-0.00648794	0.994823	0.998512
LINC01220	0	0	0.34797	0.395576	0.185887	0	4.40736	0	1	NA	1.10784	4.40736	0.251362	0.801534	NA	1.18201	4.40736	0.26819	0.788553	NA	0.0741637	4.40746	0.0168269	0.986575	NA	0.946356	4.40746	0.214717	0.829988	NA
LINC01222	0.839838	0	1.85947	0.55571	0.813755	-2.13906	2.53354	-0.844298	0.398503	NA	1.13657	2.3233	0.489204	0.624697	NA	-0.50916	2.49829	-0.203804	0.838507	NA	-1.64573	2.42422	-0.678869	0.497221	NA	1.6299	2.62639	0.620585	0.534873	NA
LINC01224	0.904244	3.51969	1.89487	1.05457	1.84334	1.97884	1.32115	1.49781	0.134182	NA	1.11459	1.37592	0.810064	0.417904	NA	0.219998	1.49378	0.147276	0.882915	NA	-0.894588	1.37593	-0.650171	0.515582	NA	-1.75885	1.32116	-1.33129	0.183094	NA
LINC01225	0.359225	0	0	0	0.0898062	-0.72608	4.40736	-0.164743	0.869146	NA	-0.815676	4.40736	-0.185071	0.853173	NA	-0.741512	4.40736	-0.168244	0.866391	NA	0	4.40746	0	1	NA	0	4.40746	0	1	NA
LINC01226	4.4122	8.81004	2.71412	4.45374	5.09752	0.993969	0.76186	1.30466	0.192008	0.370385	-0.727545	0.868719	-0.837492	0.402316	NA	-0.0402375	0.815926	-0.0493152	0.960668	0.976945	0.687308	0.884531	0.77703	0.437141	0.605117	-1.03421	0.779841	-1.32618	0.184782	NA
LINC01232	121.486	130.324	98.2774	135.103	121.298	0.102834	0.258666	0.397555	0.690958	0.834921	-0.306665	0.261351	-1.17338	0.240642	0.99999	0.145097	0.258325	0.561684	0.574332	0.714634	0.451761	0.261886	1.72503	0.0845214	0.18329	0.0422629	0.259207	0.163047	0.870482	0.969148
LINC01234	0.54502	0.692811	0.33941	0	0.39431	0.317173	2.87569	0.110294	0.912176	NA	-0.653847	2.93354	-0.222887	0.823624	NA	-1.54148	2.93354	-0.525466	0.59926	NA	-0.887628	2.97918	-0.297944	0.765746	NA	-1.85865	2.92223	-0.636037	0.524752	NA
LINC01237	259.87	213.459	222.001	168.57	215.975	-0.279859	0.224576	-1.24616	0.212704	0.398845	-0.222981	0.223844	-0.996144	0.31918	0.99999	-0.616315	0.226545	-2.72049	0.00651843	0.0226176	-0.393334	0.228044	-1.72481	0.0845609	0.183348	-0.336456	0.228763	-1.47077	0.141354	0.553461
LINC01239	2.51457	4.62659	4.85446	4.43527	4.10773	0.946021	1.40795	0.671916	0.501637	0.697446	1.00771	1.40238	0.718575	0.472403	NA	0.907108	1.40931	0.643652	0.519801	NA	-0.100605	1.36692	-0.0735999	0.941329	NA	-0.0389132	1.37263	-0.0283493	0.977384	NA
LINC01247	8.69064	8.37432	5.869	7.29316	7.55678	-0.0208718	0.63096	-0.0330794	0.973611	0.987735	-0.530009	0.653824	-0.81063	0.417578	0.99999	-0.231971	0.640998	-0.361891	0.717433	0.822152	0.298037	0.673985	0.442202	0.658343	0.787567	-0.2111	0.651829	-0.323857	0.746046	NA
LINC01249	0.250201	0	0.304012	0	0.138553	-0.72609	4.40736	-0.164745	0.869145	NA	0.146102	4.40736	0.0331497	0.973555	NA	-0.741521	4.40736	-0.168246	0.86639	NA	-0.887624	4.40746	-0.201391	0.840393	NA	0	4.40746	0	1	NA
LINC01250	2.39813	3.87815	2.33932	4.30804	3.23091	0.698704	1.126	0.620521	0.534915	NA	-0.0372528	1.17242	-0.0317744	0.974652	NA	0.80078	1.11981	0.715106	0.474543	NA	0.838033	1.1352	0.738225	0.460378	NA	0.102076	1.08719	0.0938898	0.925197	NA
LINC01251	1.88526	2.07843	2.96562	1.04014	1.99236	0.0964087	1.32825	0.0725831	0.942138	NA	0.602008	1.28301	0.469214	0.638916	NA	-0.91657	1.45325	-0.630705	0.528233	NA	-1.51858	1.42307	-1.06711	0.28592	NA	-1.01298	1.46399	-0.691931	0.488981	NA
LINC01252	28.1975	21.8882	26.6026	25.1271	25.4539	-0.371439	0.382772	-0.97039	0.331852	0.539802	-0.0847375	0.372613	-0.227414	0.820101	0.99999	-0.156381	0.376374	-0.415494	0.67778	0.795123	-0.0716435	0.381312	-0.187887	0.850966	0.913991	0.215058	0.391246	0.549674	0.582543	0.874161
LINC01255	0.250201	0	0	0	0.0625503	-0.72608	4.40736	-0.164743	0.869146	NA	-0.815676	4.40736	-0.185071	0.853173	NA	-0.741512	4.40736	-0.168244	0.866391	NA	0	4.40746	0	1	NA	0	4.40746	0	1	NA
LINC01260	0	0	0	0.395576	0.0988941	0	4.40736	0	1	NA	0	4.40736	0	1	NA	1.18202	4.40736	0.268192	0.788552	NA	1.03595	4.40746	0.235045	0.814174	NA	0.946356	4.40746	0.214717	0.829988	NA
LINC01262	0.294818	0	0.643422	0	0.23456	-0.726098	4.40736	-0.164747	0.869143	NA	1.0096	4.3707	0.230993	0.817321	NA	-0.74153	4.40736	-0.168248	0.866388	NA	-1.75113	4.3708	-0.400642	0.688684	NA	0	4.40746	0	1	NA
LINC01264	0.359225	0	0	0	0.0898062	-0.72608	4.40736	-0.164743	0.869146	NA	-0.815676	4.40736	-0.185071	0.853173	NA	-0.741512	4.40736	-0.168244	0.866391	NA	0	4.40746	0	1	NA	0	4.40746	0	1	NA
LINC01266	0.250201	0	0	0	0.0625503	-0.72608	4.40736	-0.164743	0.869146	NA	-0.815676	4.40736	-0.185071	0.853173	NA	-0.741512	4.40736	-0.168244	0.866391	NA	0	4.40746	0	1	NA	0	4.40746	0	1	NA
LINC01268	4.09759	2.85346	4.55647	7.30759	4.70378	-0.541818	0.885047	-0.612191	0.540412	0.727357	0.154668	0.821446	0.188288	0.850651	NA	0.821045	0.790361	1.03882	0.298887	0.458591	0.666376	0.789707	0.843827	0.398766	0.568258	1.36286	0.855671	1.59274	0.111218	NA
LINC01269	0.250201	0.360934	0.304012	0	0.228787	0.235688	4.40736	0.0534761	0.957353	NA	0.146093	4.40736	0.0331475	0.973557	NA	-0.741531	4.40736	-0.168248	0.866388	NA	-0.887624	4.40746	-0.201391	0.840393	NA	-0.977219	4.40746	-0.221719	0.824533	NA
LINC01270	6.05972	4.62659	6.61005	4.74602	5.5106	-0.385855	0.796621	-0.484365	0.628127	0.791222	0.136585	0.761377	0.179391	0.85763	NA	-0.379011	0.795213	-0.476615	0.633636	0.761894	-0.515595	0.795476	-0.64816	0.516882	0.674662	0.00684442	0.829272	0.00825353	0.993415	NA
LINC01271	0	0.334355	0	0	0.0835886	1.19745	4.40736	0.271693	0.785858	NA	0	4.40736	0	1	NA	0	4.40736	0	1	NA	0	4.40746	0	1	NA	-0.977219	4.40746	-0.221719	0.824533	NA
LINC01272	2.87874	2.13159	2.64448	3.28144	2.73406	-0.456331	1.18515	-0.385041	0.700207	NA	-0.138897	1.14889	-0.120897	0.903773	NA	0.145506	1.13379	0.128336	0.897883	NA	0.284403	1.15387	0.246476	0.805314	NA	0.601837	1.18999	0.505751	0.613031	NA
LINC01276	0	0	0	1.18673	0.296682	0	4.40736	0	1	NA	0	4.40736	0	1	NA	2.83797	4.31952	0.65701	0.511175	NA	2.69192	4.31963	0.623183	0.533164	NA	2.60232	4.31963	0.602442	0.54688	NA
LINC01277	4.52122	3.11055	2.67988	2.198	3.12741	-0.524088	1.10402	-0.474709	0.634994	NA	-0.755277	1.11491	-0.677433	0.498131	NA	-1.07096	1.1504	-0.930946	0.351881	NA	-0.315688	1.20106	-0.262842	0.792673	NA	-0.546877	1.19095	-0.459192	0.646096	NA
LINC01278	400.74	426.571	380.447	387.539	398.824	0.0894798	0.117367	0.762391	0.445827	0.649998	-0.0742154	0.117756	-0.630249	0.528532	0.99999	-0.0458077	0.118044	-0.388058	0.697973	0.80944	0.0284077	0.119089	0.238543	0.81146	0.889359	-0.135287	0.118705	-1.1397	0.254412	0.683937
LINC01279	0.250201	1.4122	0.651983	1.93458	1.06224	2.1367	1.94642	1.09776	0.272311	NA	1.03215	2.07791	0.496728	0.619381	NA	2.54904	1.91246	1.33286	0.182578	NA	1.51688	1.82146	0.832785	0.404966	NA	0.412338	1.6699	0.246924	0.804967	NA
LINC01280	0	0.334355	0	0	0.0835886	1.19745	4.40736	0.271693	0.785858	NA	0	4.40736	0	1	NA	0	4.40736	0	1	NA	0	4.40746	0	1	NA	-0.977219	4.40746	-0.221719	0.824533	NA
LINC01285	0	0.334355	0	0	0.0835886	1.19745	4.40736	0.271693	0.785858	NA	0	4.40736	0	1	NA	0	4.40736	0	1	NA	0	4.40746	0	1	NA	-0.977219	4.40746	-0.221719	0.824533	NA
LINC01289	3.18098	2.7521	4.93984	2.40144	3.31859	-0.148486	1.00373	-0.147935	0.882394	NA	0.681762	0.939987	0.725289	0.468275	NA	-0.360135	1.02257	-0.352187	0.724698	NA	-1.0419	0.991421	-1.05091	0.293299	NA	-0.211649	1.05205	-0.201178	0.84056	NA
LINC01291	0	0.695288	0	0.673431	0.34218	2.08172	3.41963	0.608756	0.542686	NA	0	3.4687	0	1	NA	2.03706	3.42393	0.594947	0.551879	NA	1.89099	3.42398	0.552278	0.580758	NA	-0.044666	3.37426	-0.0132373	0.989438	NA
LINC01296	3134.62	2895.79	3331.63	2893.55	3063.9	-0.114401	0.105618	-1.08315	0.278742	0.480528	0.088114	0.1054	0.835995	0.403158	0.99999	-0.114637	0.105618	-1.08539	0.277749	0.435194	-0.202751	0.105649	-1.91911	0.054971	0.131055	-0.000236592	0.105867	-0.00223481	0.998217	0.999527
LINC01298	0.71845	0.692811	0.33941	0	0.437668	0.000849424	3.20427	0.000265092	0.999788	NA	-0.969178	3.25616	-0.297644	0.765975	NA	-1.85681	3.25616	-0.570244	0.568512	NA	-0.887627	3.3302	-0.266539	0.789824	NA	-1.85766	3.27947	-0.566449	0.571088	NA
LINC01299	4.46918	4.52028	4.86905	2.00586	3.96609	-0.00998535	0.876148	-0.0113969	0.990907	0.995764	0.0997585	0.864231	0.11543	0.908104	NA	-1.16667	0.980294	-1.19012	0.233997	NA	-1.26643	0.982386	-1.28914	0.19735	NA	-1.15669	0.992886	-1.16497	0.244029	NA
LINC01301	3.27022	1.74903	0.643422	1.17229	1.70874	-0.871556	1.43505	-0.607334	0.543629	NA	-2.29571	1.64137	-1.39865	0.161917	NA	-1.53299	1.51511	-1.0118	0.311634	NA	0.76272	1.7756	0.429555	0.667519	NA	-0.661437	1.58683	-0.416829	0.676803	NA
LINC01305	24.1842	34.8662	22.1232	35.3702	29.136	0.547006	0.338552	1.61572	0.106154	0.240712	-0.114445	0.353251	-0.323975	0.745957	0.99999	0.558618	0.338072	1.65236	0.0984607	0.200092	0.673062	0.345534	1.94789	0.0514279	0.124415	0.011612	0.330491	0.0351356	0.971972	0.995079
LINC01307	1.15445	0	0	0	0.288611	-2.5771	4.07232	-0.632833	0.526843	NA	-2.66669	4.07232	-0.654834	0.512575	NA	-2.59253	4.07232	-0.636622	0.524371	NA	0	4.17494	0	1	NA	0	4.17494	0	1	NA
LINC01311	65.2146	63.0769	81.0239	90.7614	75.0192	-0.0404929	0.305841	-0.132399	0.894669	0.951467	0.317137	0.300761	1.05445	0.291678	0.99999	0.47969	0.300012	1.5989	0.109842	0.217159	0.162553	0.298138	0.545228	0.585597	0.731499	0.520183	0.303262	1.71529	0.0862912	0.456401
LINC01312	0.839838	0	0	0	0.20996	-2.12378	4.33348	-0.490087	0.624072	NA	-2.21338	4.33348	-0.510762	0.609518	NA	-2.13921	4.33348	-0.493648	0.621555	NA	0	4.40746	0	1	NA	0	4.40746	0	1	NA
LINC01314	0.250201	0.71939	0.67882	0.277855	0.481567	1.15752	2.85061	0.40606	0.684699	NA	1.07243	2.85015	0.376273	0.706714	NA	0.220253	2.91395	0.0755857	0.939749	NA	-0.852181	2.85018	-0.298992	0.764946	NA	-0.937266	2.85065	-0.328791	0.742314	NA
LINC01317	4.02815	4.88121	3.66156	3.20613	3.94426	0.267715	0.851181	0.314522	0.753124	0.873196	-0.157858	0.87388	-0.180641	0.856649	NA	-0.294327	0.89066	-0.330459	0.741053	NA	-0.136468	0.910404	-0.149899	0.880845	NA	-0.562042	0.888639	-0.632475	0.527076	NA
LINC01320	0.294818	0.334355	0.304012	0	0.233296	0.235688	4.40736	0.0534761	0.957353	NA	0.146093	4.40736	0.0331475	0.973557	NA	-0.741531	4.40736	-0.168248	0.866388	NA	-0.887624	4.40746	-0.201391	0.840393	NA	-0.977219	4.40746	-0.221719	0.824533	NA
LINC01322	0	0	0.304012	0	0.0760031	0	4.40736	0	1	NA	1.10785	4.40736	0.251364	0.801532	NA	0	4.40736	0	1	NA	-0.887624	4.40746	-0.201391	0.840393	NA	0	4.40746	0	1	NA
LINC01327	0	0	0.999953	0	0.249988	0	4.40736	0	1	NA	2.6022	4.32731	0.601344	0.547611	NA	0	4.40736	0	1	NA	-2.38199	4.32742	-0.550442	0.582017	NA	0	4.40746	0	1	NA
LINC01331	0	0	0.34797	0	0.0869926	0	4.40736	0	1	NA	1.10785	4.40736	0.251364	0.801532	NA	0	4.40736	0	1	NA	-0.887624	4.40746	-0.201391	0.840393	NA	0	4.40746	0	1	NA
LINC01336	0	3.18038	0	0	0.795096	4.27222	2.85211	1.49792	0.134155	NA	0	3.0483	0	1	NA	0	3.0483	0	1	NA	0	3.04833	0	1	NA	-4.05198	2.85215	-1.42068	0.15541	NA
LINC01337	59.4321	46.735	48.351	46.759	50.3193	-0.343559	0.25942	-1.32433	0.185393	0.361817	-0.292767	0.256616	-1.14088	0.253921	0.99999	-0.334782	0.258975	-1.29272	0.196109	0.338274	-0.0420151	0.266005	-0.157948	0.874497	0.928081	0.00877671	0.268712	0.0326621	0.973944	0.995403
LINC01338	0.54502	0.334355	0	0.277855	0.289307	-0.553194	3.5958	-0.153845	0.877732	NA	-1.60458	3.5958	-0.446238	0.655425	NA	-0.568625	3.5958	-0.158136	0.874349	NA	1.03595	3.63166	0.285256	0.775448	NA	-0.0154315	3.63166	-0.00424917	0.99661	NA
LINC01339	0.250201	0.360934	0	0	0.152784	0.235698	4.40736	0.0534782	0.957351	NA	-0.815685	4.40736	-0.185074	0.853171	NA	-0.741521	4.40736	-0.168246	0.86639	NA	0	4.40746	0	1	NA	-0.977219	4.40746	-0.221719	0.824533	NA
LINC01340	1.34024	1.40973	1.98279	0.658997	1.34794	0.0117001	1.51607	0.00771736	0.993843	NA	0.504924	1.4581	0.346289	0.729126	NA	-1.04728	1.6872	-0.620719	0.534784	NA	-1.5522	1.65771	-0.936354	0.349091	NA	-1.05898	1.70893	-0.619675	0.535472	NA
LINC01341	5.54686	22.3251	3.22567	21.1546	13.0631	2.00214	0.589717	3.39508	0.000686085	0.00408313	-0.770735	0.724481	-1.06384	0.2874	0.99999	1.90791	0.591444	3.22585	0.00125597	0.00572861	2.67865	0.669681	3.99989	6.34e-05	0.000486886	-0.0942228	0.520927	-0.180875	0.856466	NA
LINC01344	0	0.358457	0.34797	0.277855	0.246071	1.19743	4.40736	0.271689	0.785861	NA	1.10783	4.40736	0.25136	0.801536	NA	1.182	4.40736	0.268187	0.788555	NA	0.0741637	4.40746	0.0168269	0.986575	NA	-0.0154315	4.40746	-0.00350122	0.997206	NA
LINC01347	120.628	88.4873	92.8318	73.9342	93.9704	-0.451865	0.248488	-1.81846	0.0689946	0.17447	-0.382241	0.246755	-1.54907	0.121364	0.99999	-0.723247	0.251794	-2.87238	0.00407398	0.0152632	-0.341006	0.2562	-1.33101	0.183184	0.329025	-0.271382	0.25787	-1.0524	0.292617	0.717181
LINC01352	0	0	0	0.277855	0.0694637	0	4.40736	0	1	NA	0	4.40736	0	1	NA	1.18202	4.40736	0.268192	0.788552	NA	1.03595	4.40746	0.235045	0.814174	NA	0.946356	4.40746	0.214717	0.829988	NA
LINC01353	0	0.360934	0	0	0.0902334	1.19745	4.40736	0.271693	0.785858	NA	0	4.40736	0	1	NA	0	4.40736	0	1	NA	0	4.40746	0	1	NA	-0.977219	4.40746	-0.221719	0.824533	NA
LINC01354	0	0	0.304012	0	0.0760031	0	4.40736	0	1	NA	1.10785	4.40736	0.251364	0.801532	NA	0	4.40736	0	1	NA	-0.887624	4.40746	-0.201391	0.840393	NA	0	4.40746	0	1	NA
LINC01355	189.854	190.423	168.345	182.684	182.827	0.00859387	0.201311	0.0426895	0.965949	0.984758	-0.166823	0.201902	-0.826256	0.408659	0.99999	-0.0523272	0.201688	-0.259446	0.795291	0.875291	0.114495	0.203601	0.562353	0.573876	0.722318	-0.0609211	0.203015	-0.300082	0.764115	0.936381
LINC01356	9.74843	12.1993	6.55638	11.8245	10.0821	0.32804	0.611332	0.536599	0.591544	0.765515	-0.567848	0.6469	-0.8778	0.380052	0.99999	0.247528	0.613793	0.403277	0.686745	0.800966	0.815376	0.646013	1.26217	0.206889	0.359312	-0.0805119	0.610393	-0.131902	0.895062	NA
LINC01358	3.46838	4.82805	2.97418	2.33016	3.40019	0.471317	1.05632	0.446189	0.655461	NA	-0.236228	1.09381	-0.215969	0.829012	NA	-0.661067	1.13678	-0.581524	0.560887	NA	-0.424839	1.15994	-0.366258	0.714173	NA	-1.13238	1.12466	-1.00686	0.314	NA
LINC01360	0.359225	0	2.37471	0.381142	0.77877	-0.726104	2.53436	-0.286504	0.774492	NA	2.88397	2.30783	1.24965	0.211429	NA	0.220258	2.53436	0.0869086	0.930744	NA	-2.66372	2.30785	-1.1542	0.248419	NA	0.946362	2.53438	0.373409	0.708844	NA
LINC01361	6.16874	2.77372	1.94739	4.742	3.90796	-1.12819	0.952765	-1.18412	0.236367	0.428961	-1.63519	0.997779	-1.63883	0.101248	NA	-0.323509	0.891497	-0.362883	0.716692	NA	1.31168	1.02089	1.28484	0.198847	NA	0.804676	0.976941	0.823669	0.410127	NA
LINC01363	0	1.02964	1.98279	0.277855	0.822571	2.65664	2.1831	1.21691	0.223637	NA	3.59023	2.09961	1.70995	0.0872754	NA	1.18204	2.33432	0.506374	0.612594	NA	-2.40819	2.09963	-1.14696	0.251398	NA	-1.47461	2.18311	-0.67546	0.499384	NA
LINC01364	0	0	0.33941	0	0.0848525	0	4.40736	0	1	NA	1.10785	4.40736	0.251364	0.801532	NA	0	4.40736	0	1	NA	-0.887624	4.40746	-0.201391	0.840393	NA	0	4.40746	0	1	NA
LINC01366	34.7401	2.44184	24.1671	5.30173	16.6627	-3.82721	0.651613	-5.87344	4.27e-09	8.97e-08	-0.529712	0.394231	-1.34366	0.179058	0.99999	-2.74678	0.515279	-5.33065	9.79e-08	1.5e-06	-2.21706	0.525429	-4.21953	2.45e-05	0.000216284	1.08043	0.738416	1.46318	0.143419	NA
LINC01372	11.1779	13.9583	7.06793	16.1718	12.094	0.321788	0.525371	0.612497	0.540209	0.727149	-0.643975	0.56537	-1.13903	0.254689	0.99999	0.509069	0.518977	0.980909	0.326637	0.488766	1.15304	0.556451	2.07214	0.0382526	0.0984259	0.187281	0.515761	0.363115	0.716519	NA
LINC01376	0	0	1.02679	0	0.256697	0	4.40736	0	1	NA	2.63791	4.32537	0.609869	0.541948	NA	0	4.40736	0	1	NA	-2.41769	4.32547	-0.558943	0.5762	NA	0	4.40746	0	1	NA
LINC01378	0	0.358457	0	0	0.0896142	1.19745	4.40736	0.271693	0.785858	NA	0	4.40736	0	1	NA	0	4.40736	0	1	NA	0	4.40746	0	1	NA	-0.977219	4.40746	-0.221719	0.824533	NA
LINC01386	0	0.334355	0	0	0.0835886	1.19745	4.40736	0.271693	0.785858	NA	0	4.40736	0	1	NA	0	4.40736	0	1	NA	0	4.40746	0	1	NA	-0.977219	4.40746	-0.221719	0.824533	NA
LINC01389	146.608	105.399	113.952	126.531	123.123	-0.47432	0.234988	-2.01848	0.0435409	0.12259	-0.361724	0.233062	-1.55205	0.12065	0.99999	-0.218546	0.232536	-0.939839	0.3473	0.509584	0.143178	0.236291	0.605939	0.544555	0.697655	0.255774	0.238191	1.07382	0.282904	0.70985
LINC01391	0.359225	0	0	0	0.0898062	-0.72608	4.40736	-0.164743	0.869146	NA	-0.815676	4.40736	-0.185071	0.853173	NA	-0.741512	4.40736	-0.168244	0.866391	NA	0	4.40746	0	1	NA	0	4.40746	0	1	NA
LINC01393	3.13636	2.13159	2.8777	2.42941	2.64377	-0.537206	1.23065	-0.436523	0.662457	NA	-0.0828371	1.18591	-0.0698514	0.944312	NA	-0.277216	1.20646	-0.229776	0.818266	NA	-0.194378	1.22044	-0.159269	0.873457	NA	0.25999	1.26396	0.205695	0.837029	NA
LINC01396	0	0	0.67882	0	0.169705	0	4.40736	0	1	NA	2.04046	4.36499	0.46746	0.640171	NA	0	4.40736	0	1	NA	-1.82024	4.3651	-0.416999	0.676679	NA	0	4.40746	0	1	NA
LINC01397	2.15525	3.51969	3.92161	4.01486	3.40285	0.641752	1.02681	0.624995	0.531974	NA	0.803854	1.0105	0.795498	0.426324	NA	0.801874	1.0154	0.789712	0.429696	NA	-0.00197922	0.964482	-0.00205211	0.998363	NA	0.160123	0.981554	0.163132	0.870415	NA
LINC01398	0	0	0	0.395576	0.0988941	0	4.40736	0	1	NA	0	4.40736	0	1	NA	1.18202	4.40736	0.268192	0.788552	NA	1.03595	4.40746	0.235045	0.814174	NA	0.946356	4.40746	0.214717	0.829988	NA
LINC01399	256.594	341.73	266.916	312.544	294.446	0.414201	0.177913	2.32811	0.0199063	0.0661363	0.0571986	0.179139	0.319297	0.749501	0.99999	0.289195	0.178441	1.62067	0.105087	0.209989	0.231996	0.178829	1.29731	0.194524	0.343667	-0.125006	0.1776	-0.703861	0.481519	0.83022
LINC01402	3.0398	5.21309	1.52006	2.21243	2.99635	0.827218	1.28419	0.644153	0.519476	NA	-0.90664	1.39525	-0.649807	0.515817	NA	-0.444011	1.3582	-0.326912	0.743734	NA	0.462629	1.43883	0.321531	0.747808	NA	-1.27123	1.33142	-0.954793	0.339683	NA
LINC01410	182.263	165.741	188.283	175.72	178.002	-0.13581	0.147749	-0.919191	0.357996	0.566652	0.0485803	0.145152	0.334687	0.737861	0.99999	-0.0575781	0.146855	-0.392076	0.695002	0.807268	-0.106158	0.147627	-0.719099	0.47208	0.636545	0.0782315	0.150181	0.520914	0.602427	0.880627
LINC01411	0	0	0.34797	0	0.0869926	0	4.40736	0	1	NA	1.10785	4.40736	0.251364	0.801532	NA	0	4.40736	0	1	NA	-0.887624	4.40746	-0.201391	0.840393	NA	0	4.40746	0	1	NA
LINC01412	0.294818	0	0.304012	3.34143	0.985064	-0.726105	2.51596	-0.2886	0.772887	NA	0.146092	2.51596	0.0580663	0.953696	NA	3.37184	2.27211	1.48401	0.137807	NA	3.22575	2.27213	1.4197	0.155695	NA	4.09794	2.27213	1.80357	0.0712993	NA
LINC01413	1.09004	2.13407	0.999953	1.5823	1.45159	0.918459	1.67212	0.549278	0.582814	NA	-0.177547	1.77278	-0.100152	0.920224	NA	0.428538	1.71223	0.25028	0.80237	NA	0.606085	1.75188	0.345963	0.729371	NA	-0.489921	1.64995	-0.296931	0.766519	NA
LINC01415	0	0.358457	0	0	0.0896142	1.19745	4.40736	0.271693	0.785858	NA	0	4.40736	0	1	NA	0	4.40736	0	1	NA	0	4.40746	0	1	NA	-0.977219	4.40746	-0.221719	0.824533	NA
LINC01419	1.90505	3.46653	2.3222	6.38429	3.51952	0.807039	1.0049	0.803106	0.421914	NA	0.215517	1.04737	0.20577	0.836971	NA	1.68872	0.95566	1.76707	0.0772164	NA	1.4732	0.948171	1.55373	0.120249	NA	0.881679	0.901034	0.978519	0.327818	NA
LINC01422	0.250201	0	0.33941	0	0.147403	-0.72609	4.40736	-0.164745	0.869145	NA	0.146102	4.40736	0.0331497	0.973555	NA	-0.741521	4.40736	-0.168246	0.86639	NA	-0.887624	4.40746	-0.201391	0.840393	NA	0	4.40746	0	1	NA
LINC01423	0.294818	0	0	0	0.0737046	-0.72608	4.40736	-0.164743	0.869146	NA	-0.815676	4.40736	-0.185071	0.853173	NA	-0.741512	4.40736	-0.168244	0.866391	NA	0	4.40746	0	1	NA	0	4.40746	0	1	NA
LINC01424	20.9488	23.6218	22.0205	29.1483	23.9348	0.170625	0.484829	0.351928	0.724892	0.856249	0.0665641	0.485167	0.137199	0.890874	0.99999	0.467088	0.478775	0.975588	0.329268	0.491214	0.400524	0.480379	0.833765	0.404413	0.573171	0.296463	0.480038	0.617582	0.536851	0.855015
LINC01425	0	0.71939	0	0	0.179848	2.12471	4.36532	0.486724	0.626454	NA	0	4.40736	0	1	NA	0	4.40736	0	1	NA	0	4.40746	0	1	NA	-1.90449	4.36543	-0.436266	0.662644	NA
LINC01426	14.4606	21.7387	17.911	19.5629	18.4183	0.615209	0.429634	1.43194	0.152161	0.313586	0.342067	0.434915	0.786515	0.431566	0.99999	0.471647	0.433352	1.08837	0.276432	0.434149	0.12958	0.426857	0.303569	0.761456	0.857761	-0.143562	0.421475	-0.340618	0.733391	NA
LINC01428	0	0.358457	0.304012	0.277855	0.235081	1.19743	4.40736	0.271689	0.785861	NA	1.10783	4.40736	0.25136	0.801536	NA	1.182	4.40736	0.268187	0.788555	NA	0.0741637	4.40746	0.0168269	0.986575	NA	-0.0154315	4.40746	-0.00350122	0.997206	NA
LINC01429	3.68138	2.80525	3.22567	2.31572	3.00701	-0.37262	1.07412	-0.346907	0.728661	NA	-0.160398	1.05102	-0.152612	0.878705	NA	-0.723654	1.10552	-0.654583	0.512736	NA	-0.563256	1.12341	-0.501382	0.616102	NA	-0.351034	1.14505	-0.306568	0.759172	NA
LINC01431	1.7887	3.13466	5.00092	3.66258	3.39671	0.819961	1.03282	0.793904	0.427251	NA	1.48252	0.986111	1.5034	0.132736	NA	0.999129	1.01867	0.980821	0.326681	NA	-0.483392	0.909999	-0.531201	0.59528	NA	0.179168	0.960418	0.186552	0.852012	NA
LINC01433	5.20742	1.44126	1.67877	2.00586	2.58333	-1.88465	1.12395	-1.67681	0.0935801	NA	-1.65648	1.07767	-1.53709	0.124272	NA	-1.36607	1.05058	-1.30029	0.1935	NA	0.29041	1.18236	0.24562	0.805977	NA	0.518584	1.22469	0.423441	0.671973	NA
LINC01441	0	4.47455	1.32224	0.277855	1.51866	4.76937	1.86371	2.55907	0.0104953	NA	3.00521	1.9572	1.53547	0.124669	NA	1.18204	2.16751	0.545345	0.585516	NA	-1.82318	1.95721	-0.931518	0.351585	NA	-3.58734	1.86373	-1.92482	0.054252	NA
LINC01443	13.3282	20.3629	14.6768	15.073	15.8602	0.627751	0.48379	1.29757	0.194435	0.374021	0.160901	0.494764	0.325207	0.745024	0.99999	0.182964	0.496616	0.368422	0.712559	0.818927	0.0220634	0.496033	0.0444797	0.964522	0.980593	-0.444787	0.485089	-0.916919	0.359185	NA
LINC01446	0.294818	0.695288	0	0	0.247527	1.11902	4.36893	0.256132	0.797849	NA	-0.815694	4.40736	-0.185075	0.85317	NA	-0.74153	4.40736	-0.168248	0.866388	NA	0	4.40746	0	1	NA	-1.86055	4.36904	-0.425849	0.670218	NA
LINC01447	12.1962	14.2877	7.8261	13.1113	11.8553	0.234581	0.546161	0.429509	0.667553	0.819063	-0.630362	0.578446	-1.08975	0.275823	0.99999	0.0779224	0.551117	0.14139	0.887562	0.932523	0.708284	0.58302	1.21485	0.224422	0.382003	-0.156659	0.551004	-0.284316	0.776169	NA
LINC01448	0	0	0.34797	0.277855	0.156456	0	4.40736	0	1	NA	1.10784	4.40736	0.251362	0.801534	NA	1.18201	4.40736	0.26819	0.788553	NA	0.0741637	4.40746	0.0168269	0.986575	NA	0.946356	4.40746	0.214717	0.829988	NA
LINC01460	6.5353	5.26625	4.34038	4.87415	5.25402	-0.307876	0.801016	-0.384357	0.700714	0.840294	-0.594806	0.813627	-0.731055	0.464745	NA	-0.389206	0.805252	-0.483335	0.628858	0.758229	0.2056	0.843802	0.243659	0.807495	0.886665	-0.0813303	0.831649	-0.097794	0.922096	NA
LINC01461	8.34882	10.4676	9.14835	18.9079	11.7182	0.335281	0.573791	0.584325	0.559002	0.741581	0.1428	0.578266	0.246945	0.804951	0.99999	1.17653	0.546123	2.15433	0.0312147	0.0808832	1.03373	0.546215	1.89252	0.0584212	0.137256	0.841245	0.541475	1.55362	0.120276	NA
LINC01465	2.05869	14.7777	1.29541	13.4379	7.89243	2.84674	0.929248	3.06349	0.00218772	0.0108528	-0.653872	1.15676	-0.565264	0.571895	0.99999	2.68623	0.932274	2.88138	0.00395942	0.0149176	3.3401	1.04509	3.19599	0.00139352	0.00666398	-0.160507	0.785898	-0.204233	0.838171	NA
LINC01470	0	0.716914	0.33941	0.381142	0.359366	2.11948	3.92882	0.539471	0.589562	NA	1.10784	3.97501	0.278701	0.780474	NA	1.182	3.97501	0.297358	0.766193	NA	0.0741639	3.97509	0.0186572	0.985115	NA	-0.937481	3.9289	-0.238612	0.811407	NA
LINC01473	4.45682	3.16619	7.07162	2.88586	4.39512	-0.491692	0.879972	-0.558758	0.576327	0.755041	0.659524	0.800688	0.823696	0.410112	NA	-0.66225	0.894573	-0.740297	0.45912	NA	-1.32177	0.870776	-1.51793	0.129033	NA	-0.170558	0.944193	-0.180639	0.856651	NA
LINC01474	0.589637	0	0	0.277855	0.216873	-1.60905	4.36993	-0.368209	0.712718	NA	-1.69864	4.36993	-0.388711	0.69749	NA	-0.66269	4.36993	-0.151648	0.879465	NA	1.03595	4.40746	0.235045	0.814174	NA	0.946356	4.40746	0.214717	0.829988	NA
LINC01476	0.654043	0.358457	0.34797	0.381142	0.435403	-0.758458	2.86706	-0.264542	0.791362	NA	-0.848054	2.86706	-0.295792	0.767389	NA	-0.77389	2.86706	-0.269924	0.787219	NA	0.0741641	2.93773	0.0252453	0.979859	NA	-0.0154316	2.93773	-0.00525288	0.995809	NA
LINC01477	0	0	0	0.395576	0.0988941	0	4.40736	0	1	NA	0	4.40736	0	1	NA	1.18202	4.40736	0.268192	0.788552	NA	1.03595	4.40746	0.235045	0.814174	NA	0.946356	4.40746	0.214717	0.829988	NA
LINC01478	0	0.358457	0	0	0.0896142	1.19745	4.40736	0.271693	0.785858	NA	0	4.40736	0	1	NA	0	4.40736	0	1	NA	0	4.40746	0	1	NA	-0.977219	4.40746	-0.221719	0.824533	NA
LINC01479	0	1.02717	0.34797	0	0.343784	2.64572	3.90859	0.676897	0.498471	NA	1.10784	3.99432	0.277354	0.781508	NA	0	3.99432	0	1	NA	-0.887625	3.9944	-0.222217	0.824145	NA	-2.4255	3.90867	-0.620543	0.5349	NA
LINC01480	0.609426	2.72552	1.55546	0.395576	1.32149	2.1989	1.78713	1.23041	0.218545	NA	1.40626	1.83338	0.767029	0.443064	NA	-0.67853	2.07724	-0.326649	0.743933	NA	-2.08479	1.92635	-1.08224	0.279144	NA	-2.87743	1.88239	-1.5286	0.126363	NA
LINC01481	52.2829	85.4429	49.9137	90.6635	69.5757	0.719171	0.310548	2.31581	0.0205686	0.0678315	-0.0581304	0.318855	-0.18231	0.85534	0.99999	0.799501	0.309763	2.58101	0.00985114	0.0318643	0.857631	0.312592	2.74361	0.00607672	0.022334	0.0803297	0.304114	0.264144	0.791669	0.943523
LINC01482	2.66812	1.4363	3.59076	1.45015	2.28633	-0.908575	1.21425	-0.74826	0.454303	NA	0.436903	1.07222	0.407474	0.68366	NA	-0.920794	1.21338	-0.758864	0.447934	NA	-1.3577	1.19553	-1.13565	0.256104	NA	-0.0122197	1.3244	-0.00922664	0.992638	NA
LINC01483	0	0.695288	0	0	0.173822	2.08077	4.36893	0.476266	0.633885	NA	0	4.40736	0	1	NA	0	4.40736	0	1	NA	0	4.40746	0	1	NA	-1.86055	4.36904	-0.425849	0.670218	NA
LINC01484	0	1.05127	0.304012	0.395576	0.437714	2.67608	3.15022	0.84949	0.395608	NA	1.10786	3.25826	0.340015	0.733845	NA	1.18202	3.25826	0.362777	0.716772	NA	0.0741641	3.25831	0.0227615	0.98184	NA	-1.49406	3.15026	-0.474265	0.635311	NA
LINC01486	0.250201	0	0.34797	0	0.149543	-0.72609	4.40736	-0.164745	0.869145	NA	0.146102	4.40736	0.0331497	0.973555	NA	-0.741521	4.40736	-0.168246	0.86639	NA	-0.887624	4.40746	-0.201391	0.840393	NA	0	4.40746	0	1	NA
LINC01489	1.04542	0.716914	1.67877	0	0.860277	-0.607342	2.14054	-0.283733	0.776615	NA	0.626711	1.99122	0.314737	0.752961	NA	-2.49833	2.22294	-1.12389	0.26106	NA	-3.12505	2.18559	-1.42984	0.152762	NA	-1.89099	2.32244	-0.814227	0.415515	NA
LINC01491	0	0.334355	0	0	0.0835886	1.19745	4.40736	0.271693	0.785858	NA	0	4.40736	0	1	NA	0	4.40736	0	1	NA	0	4.40746	0	1	NA	-0.977219	4.40746	-0.221719	0.824533	NA
LINC01492	5.67577	4.60002	3.94729	5.46187	4.92124	-0.258352	0.926275	-0.278915	0.78031	0.888248	-0.47445	0.934149	-0.507895	0.611527	NA	-0.00492554	0.911873	-0.00540157	0.99569	0.998103	0.469524	0.944374	0.49718	0.619062	0.758798	0.253426	0.936586	0.270585	0.78671	NA
LINC01494	0.294818	0	0	0	0.0737046	-0.72608	4.40736	-0.164743	0.869146	NA	-0.815676	4.40736	-0.185071	0.853173	NA	-0.741512	4.40736	-0.168244	0.866391	NA	0	4.40746	0	1	NA	0	4.40746	0	1	NA
LINC01496	0.750604	0.695288	1.39188	1.11142	0.987298	-0.167426	2.57405	-0.065044	0.948139	NA	0.816732	2.46494	0.33134	0.740388	NA	0.568471	2.49091	0.228218	0.819477	NA	-0.248261	2.43029	-0.102153	0.918636	NA	0.735897	2.54089	0.289622	0.772105	NA
LINC01498	0.654043	0.358457	0	0.381142	0.348411	-0.76947	3.41224	-0.225503	0.821588	NA	-1.82086	3.41224	-0.533625	0.593601	NA	-0.784902	3.41224	-0.230025	0.818072	NA	1.03595	3.47269	0.298315	0.765463	NA	-0.0154316	3.47269	-0.00444369	0.996454	NA
LINC01499	0	0.360934	0	0	0.0902334	1.19745	4.40736	0.271693	0.785858	NA	0	4.40736	0	1	NA	0	4.40736	0	1	NA	0	4.40746	0	1	NA	-0.977219	4.40746	-0.221719	0.824533	NA
LINC01500	0	0.334355	0	0	0.0835886	1.19745	4.40736	0.271693	0.785858	NA	0	4.40736	0	1	NA	0	4.40736	0	1	NA	0	4.40746	0	1	NA	-0.977219	4.40746	-0.221719	0.824533	NA
LINC01501	4.73917	5.69949	6.59178	2.00586	4.75907	0.224453	0.807659	0.277905	0.781085	0.888568	0.442425	0.792209	0.558471	0.576523	NA	-1.25144	0.936492	-1.33631	0.18145	0.319164	-1.69386	0.923592	-1.834	0.0666546	0.152333	-1.47589	0.936878	-1.57533	0.115181	NA
LINC01502	9.80551	14.7425	7.54777	8.70001	10.199	0.612702	0.523223	1.17101	0.241593	0.434752	-0.350221	0.561233	-0.624021	0.532614	0.99999	-0.158242	0.554856	-0.285195	0.775495	0.862671	0.191979	0.578114	0.332079	0.73983	0.843349	-0.770944	0.541291	-1.42427	0.154368	NA
LINC01503	2.58392	2.79782	2.58225	1.49256	2.36414	0.0994202	1.14581	0.0867687	0.930855	NA	-0.00670376	1.14715	-0.00584386	0.995337	NA	-0.704872	1.22575	-0.575055	0.565254	NA	-0.698169	1.23629	-0.564731	0.572257	NA	-0.804292	1.23504	-0.651226	0.5149	NA
LINC01504	12.6842	10.8644	12.1494	13.8849	12.3957	-0.234647	0.561494	-0.417898	0.676022	0.824696	-0.0723239	0.551837	-0.13106	0.895728	0.99999	0.100703	0.548607	0.183562	0.854357	0.912171	0.173027	0.555651	0.311396	0.7555	0.854448	0.335351	0.565242	0.593287	0.552989	NA
LINC01505	0.71845	0.358457	0	0	0.269227	-0.902378	4.35029	-0.207429	0.835674	NA	-1.95376	4.35029	-0.449111	0.653352	NA	-1.8796	4.35029	-0.432063	0.665696	NA	0	4.40746	0	1	NA	-0.977219	4.40746	-0.221719	0.824533	NA
LINC01509	0	0.360934	0	0	0.0902334	1.19745	4.40736	0.271693	0.785858	NA	0	4.40736	0	1	NA	0	4.40736	0	1	NA	0	4.40746	0	1	NA	-0.977219	4.40746	-0.221719	0.824533	NA
LINC01511	0	0	0.304012	0.277855	0.145467	0	4.40736	0	1	NA	1.10784	4.40736	0.251362	0.801534	NA	1.18201	4.40736	0.26819	0.788553	NA	0.0741637	4.40746	0.0168269	0.986575	NA	0.946356	4.40746	0.214717	0.829988	NA
LINC01512	0	0.716914	0	0	0.179228	2.12028	4.36568	0.485669	0.627202	NA	0	4.40736	0	1	NA	0	4.40736	0	1	NA	0	4.40746	0	1	NA	-1.90006	4.36579	-0.435215	0.663406	NA
LINC01514	0.294818	0	0.304012	0	0.149708	-0.72609	4.40736	-0.164745	0.869145	NA	0.146102	4.40736	0.0331497	0.973555	NA	-0.741521	4.40736	-0.168246	0.86639	NA	-0.887624	4.40746	-0.201391	0.840393	NA	0	4.40746	0	1	NA
LINC01515	270.501	246.263	275.62	263.777	264.04	-0.133264	0.160767	-0.828922	0.407149	0.615393	0.0311143	0.159275	0.19535	0.845119	0.99999	-0.0356482	0.160129	-0.222622	0.82383	0.89313	-0.0667626	0.160682	-0.415495	0.67778	0.802145	0.0976154	0.162161	0.601965	0.547198	0.857532
LINC01516	0.359225	1.08032	0.651983	0.658997	0.687632	1.74122	2.19982	0.791532	0.428634	NA	1.03075	2.28169	0.45175	0.651449	NA	1.06539	2.28843	0.465558	0.641532	NA	0.0346402	2.21325	0.0156512	0.987513	NA	-0.67583	2.12875	-0.317477	0.750881	NA
LINC01519	0.294818	0	0	0.381142	0.16899	-0.72609	4.40736	-0.164745	0.869145	NA	-0.815685	4.40736	-0.185074	0.853171	NA	0.220266	4.40736	0.0499769	0.960141	NA	1.03595	4.40746	0.235045	0.814174	NA	0.946356	4.40746	0.214717	0.829988	NA
LINC01520	0	0	0.695941	0	0.173985	0	4.40736	0	1	NA	2.07251	4.36244	0.475081	0.634729	NA	0	4.40736	0	1	NA	-1.85229	4.36254	-0.42459	0.671136	NA	0	4.40746	0	1	NA
LINC01521	113.31	56.8732	118.924	89.5124	94.655	-0.999817	0.241159	-4.14589	3.38e-05	0.00030481	0.0655719	0.226012	0.290125	0.77172	0.99999	-0.360433	0.231325	-1.55813	0.119203	0.231312	-0.426005	0.231939	-1.83671	0.0662531	0.151564	0.639384	0.246722	2.59152	0.00955541	0.147811
LINC01526	0	0.358457	0	0	0.0896142	1.19745	4.40736	0.271693	0.785858	NA	0	4.40736	0	1	NA	0	4.40736	0	1	NA	0	4.40746	0	1	NA	-0.977219	4.40746	-0.221719	0.824533	NA
LINC01530	5.50224	5.24462	6.56494	4.02929	5.33527	-0.0788377	0.738061	-0.106817	0.914934	0.960124	0.244631	0.714236	0.342508	0.731969	NA	-0.511152	0.76883	-0.664843	0.506151	0.658784	-0.755783	0.763929	-0.989337	0.322498	0.491635	-0.432314	0.786249	-0.549843	0.582427	NA
LINC01531	3.44355	5.24462	5.26098	7.0857	5.25871	0.586464	0.783616	0.748407	0.454214	0.656937	0.58966	0.778076	0.757843	0.448545	NA	1.05319	0.758157	1.38915	0.164788	0.297107	0.463533	0.726669	0.637887	0.523547	0.680456	0.466729	0.732597	0.637088	0.524068	NA
LINC01534	41.9842	44.8803	48.246	54.6922	47.4507	0.101126	0.286202	0.353338	0.723835	0.855448	0.20694	0.282586	0.732311	0.463979	0.99999	0.390059	0.280834	1.38893	0.164854	0.29719	0.183119	0.27968	0.654745	0.512632	0.671368	0.288933	0.283333	1.01977	0.30784	0.727083
LINC01535	2.8737	2.39116	0.304012	2.9003	2.11729	-0.259932	1.21815	-0.213383	0.831028	NA	-3.02819	1.6028	-1.88931	0.0588499	NA	-0.0222493	1.19842	-0.0185655	0.985188	NA	3.00594	1.61504	1.86121	0.0627146	NA	0.237683	1.23422	0.192578	0.84729	NA
LINC01537	3.25775	3.13713	4.67979	5.06943	4.03603	-0.047058	0.920897	-0.0511002	0.959246	0.982032	0.516668	0.873823	0.591273	0.554338	NA	0.611561	0.872802	0.700687	0.483498	NA	0.0948936	0.847646	0.11195	0.910863	NA	0.658619	0.896096	0.734987	0.462347	NA
LINC01538	0.294818	0	0	0	0.0737046	-0.72608	4.40736	-0.164743	0.869146	NA	-0.815676	4.40736	-0.185071	0.853173	NA	-0.741512	4.40736	-0.168244	0.866391	NA	0	4.40746	0	1	NA	0	4.40746	0	1	NA
LINC01541	2.40545	3.47149	1.30397	1.69914	2.22001	0.486494	1.21047	0.401904	0.687754	NA	-0.923472	1.33392	-0.692298	0.488751	NA	-0.541757	1.29588	-0.418061	0.675902	NA	0.381714	1.3974	0.27316	0.78473	NA	-1.02825	1.28009	-0.803268	0.42182	NA
LINC01543	6.39916	4.52276	3.24279	2.30129	4.1165	-0.486171	0.919957	-0.528472	0.597172	0.768371	-0.961282	0.946412	-1.01571	0.309766	NA	-1.54337	1.00829	-1.53068	0.125849	NA	-0.582085	1.06251	-0.547837	0.583804	NA	-1.0572	1.03902	-1.01749	0.308919	NA
LINC01544	1.46905	1.08032	1.28684	0.55571	1.09798	-0.455574	1.84465	-0.24697	0.804931	NA	-0.178731	1.80273	-0.0991448	0.921023	NA	-1.24728	1.97215	-0.632446	0.527096	NA	-1.06855	1.9986	-0.534648	0.592894	NA	-0.791705	2.0365	-0.388758	0.697455	NA
LINC01545	4.82337	6.03384	2.3222	5.02299	4.5506	0.296905	0.814126	0.364692	0.715341	0.850315	-1.08064	0.915434	-1.18047	0.237815	NA	0.0521825	0.827095	0.0630913	0.949694	NA	1.13282	0.923973	1.22603	0.220187	NA	-0.244723	0.823716	-0.297096	0.766393	NA
LINC01547	18.6076	5.57155	10.2984	8.93634	10.8535	-1.74328	0.724025	-2.40776	0.0160507	0.0556167	-0.864678	0.678487	-1.27442	0.202514	0.99999	-1.10093	0.690455	-1.5945	0.110824	0.218748	-0.236251	0.714276	-0.330756	0.740829	0.844225	0.642349	0.757666	0.847799	0.39655	NA
LINC01549	0	0	0.304012	0	0.0760031	0	4.40736	0	1	NA	1.10785	4.40736	0.251364	0.801532	NA	0	4.40736	0	1	NA	-0.887624	4.40746	-0.201391	0.840393	NA	0	4.40746	0	1	NA
LINC01550	1.62269	0.716914	1.34792	2.68243	1.59249	-1.15572	1.88978	-0.61156	0.540829	NA	-0.240743	1.74789	-0.137734	0.890451	NA	0.734861	1.6788	0.43773	0.661582	NA	0.975603	1.71389	0.569232	0.569199	NA	1.89058	1.85839	1.01732	0.309	NA
LINC01551	0.609426	0.334355	0.34797	0.673431	0.491296	-0.672471	2.55814	-0.262875	0.792647	NA	-0.762067	2.55814	-0.297898	0.765781	NA	0.170599	2.49579	0.0683548	0.945503	NA	0.932666	2.56535	0.363563	0.716185	NA	0.84307	2.56535	0.328637	0.74243	NA
LINC01554	3.80277	4.1884	2.63477	4.23273	3.71467	0.136684	0.833568	0.163975	0.869751	0.938047	-0.535771	0.883955	-0.606107	0.544444	NA	0.128806	0.833067	0.154617	0.877123	NA	0.664578	0.889947	0.746761	0.455208	NA	-0.00787764	0.839919	-0.00937904	0.992517	NA
LINC01555	0	1.3881	0.34797	0.762284	0.624589	3.07966	2.55915	1.20339	0.228825	NA	1.10787	2.72237	0.40695	0.684045	NA	2.17331	2.64631	0.821261	0.411498	NA	1.06544	2.64633	0.402611	0.687234	NA	-0.90635	2.47811	-0.365742	0.714557	NA
LINC01556	0.589637	0.668709	0	0	0.314586	0.186417	4.33541	0.0429987	0.965703	NA	-1.69865	4.36993	-0.388713	0.697488	NA	-1.62449	4.36993	-0.371742	0.710085	NA	0	4.40746	0	1	NA	-1.8109	4.37324	-0.414087	0.67881	NA
LINC01558	5.87393	2.15569	4.65295	3.06043	3.93575	-1.44562	0.956195	-1.51184	0.130573	0.280328	-0.320443	0.847808	-0.377966	0.705456	NA	-0.914473	0.897766	-1.01861	0.308389	NA	-0.59403	0.920073	-0.645634	0.518517	NA	0.531146	1.02082	0.520315	0.602844	NA
LINC01559	0.294818	0.721867	0.304012	0	0.330175	1.16662	4.04096	0.2887	0.772811	NA	0.146087	4.08665	0.0357474	0.971484	NA	-0.741538	4.08665	-0.181454	0.856011	NA	-0.887625	4.08673	-0.217197	0.828055	NA	-1.90816	4.04104	-0.472195	0.636787	NA
LINC01560	59.0878	33.9769	65.5747	30.9751	47.4036	-0.803958	0.273524	-2.93926	0.00328997	0.0151699	0.145582	0.252568	0.576407	0.56434	0.99999	-0.949572	0.277193	-3.42567	0.000613283	0.00313463	-1.09515	0.277141	-3.95161	7.76e-05	0.00057973	-0.145614	0.296365	-0.491333	0.623191	0.887898
LINC01565	1.65485	2.80278	3.32215	3.45601	2.80895	0.704743	1.05969	0.665044	0.506022	NA	0.943394	1.0344	0.912023	0.361756	NA	1.00052	1.03571	0.966023	0.334033	NA	0.0571217	0.959343	0.0595425	0.95252	NA	0.295772	0.986567	0.2998	0.76433	NA
LINC01566	0.795221	1.33742	1.26001	1.61028	1.25073	0.705722	1.81659	0.388486	0.697656	NA	0.617508	1.8165	0.339943	0.733899	NA	0.975625	1.79045	0.544904	0.585819	NA	0.358117	1.7313	0.206848	0.836128	NA	0.269903	1.7314	0.155888	0.876122	NA
LINC01567	1.57808	2.03023	4.92157	2.32613	2.714	0.424875	1.41059	0.301203	0.763259	NA	1.68423	1.33197	1.26447	0.206061	NA	0.678657	1.38946	0.488433	0.625243	NA	-1.00558	1.2901	-0.779454	0.435712	NA	0.253782	1.37113	0.185089	0.853159	NA
LINC01568	0	0.721867	0.33941	0.277855	0.334783	2.12832	4.02246	0.529111	0.596729	NA	1.10784	4.06835	0.272306	0.785387	NA	1.182	4.06835	0.290535	0.771407	NA	0.0741638	4.06843	0.0182291	0.985456	NA	-0.946325	4.02254	-0.235256	0.81401	NA
LINC01569	24.9968	20.6824	25.5259	23.745	23.7375	-0.268594	0.381471	-0.704101	0.48137	0.680748	0.0308832	0.37038	0.0833823	0.933548	0.99999	-0.0884071	0.375644	-0.235348	0.813939	0.886845	-0.11929	0.378311	-0.315324	0.752516	0.852321	0.180187	0.389176	0.462997	0.643367	0.895712
LINC01572	176.959	202.65	156.508	167.414	175.883	0.197324	0.190488	1.03589	0.300255	0.504527	-0.172528	0.192514	-0.896184	0.370154	0.99999	-0.0857388	0.192481	-0.44544	0.656002	0.778823	0.0867892	0.194673	0.445821	0.655726	0.785664	-0.283063	0.192669	-1.46916	0.141789	0.55372
LINC01578	1003.6	1056.51	1030.36	903.349	998.455	0.0729947	0.13443	0.542994	0.587134	0.762701	0.0375452	0.134338	0.279483	0.779874	0.99999	-0.15343	0.134863	-1.13767	0.255259	0.411036	-0.190975	0.135024	-1.41437	0.157252	0.293525	-0.226424	0.135116	-1.67578	0.0937822	0.473924
LINC01581	0	0	0.608025	0.277855	0.22147	0	4.40736	0	1	NA	1.89955	4.37691	0.433993	0.664293	NA	1.182	4.40736	0.268188	0.788555	NA	-0.717552	4.37702	-0.163936	0.869781	NA	0.946356	4.40746	0.214717	0.829988	NA
LINC01583	0.71845	0.360934	0.643422	0.277855	0.500165	-0.861483	2.82617	-0.304824	0.7605	NA	-0.0822066	2.76783	-0.0297007	0.976306	NA	-0.876915	2.82617	-0.310284	0.756345	NA	-0.794708	2.85277	-0.278574	0.780572	NA	-0.0154316	2.90941	-0.00530402	0.995768	NA
LINC01585	2.89853	3.11303	2.55541	3.57284	3.03495	0.100723	1.0817	0.0931155	0.925812	NA	-0.173638	1.09636	-0.158377	0.87416	NA	0.318937	1.06578	0.299251	0.764749	NA	0.492575	1.09001	0.4519	0.651341	NA	0.218214	1.07526	0.202941	0.839181	NA
LINC01586	0	0.334355	0.651983	0.395576	0.345478	1.19745	3.45908	0.346176	0.729211	NA	1.98907	3.41031	0.583253	0.559723	NA	1.18202	3.45908	0.341715	0.732566	NA	-0.80705	3.41036	-0.236647	0.812931	NA	-0.0154316	3.45913	-0.0044611	0.996441	NA
LINC01588	14.2402	10.6438	13.6426	6.97289	11.3748	-0.425017	0.643442	-0.660536	0.50891	0.702535	-0.0569771	0.628746	-0.0906203	0.927794	0.99999	-1.0684	0.672175	-1.58947	0.111954	0.220505	-1.01143	0.676896	-1.49421	0.13512	0.262061	-0.643386	0.690568	-0.931677	0.351504	NA
LINC01589	5.31644	6.3682	11.8551	10.1231	8.41569	0.257265	0.837517	0.307175	0.75871	0.876657	1.15791	0.802708	1.4425	0.149161	0.99999	0.901778	0.812196	1.1103	0.266872	0.424025	-0.256131	0.774878	-0.330544	0.740989	0.844343	0.644513	0.810883	0.794829	0.426713	NA
LINC01590	17.8149	18.4167	8.36333	12.1849	14.195	0.05346	0.49042	0.109009	0.913196	0.959494	-1.06439	0.530916	-2.00481	0.0449832	0.960617	-0.547139	0.510432	-1.07191	0.283759	0.442302	0.517247	0.553604	0.934327	0.350135	0.518712	-0.600599	0.514895	-1.16645	0.243433	NA
LINC01592	0	0.695288	0	0	0.173822	2.08077	4.36893	0.476266	0.633885	NA	0	4.40736	0	1	NA	0	4.40736	0	1	NA	0	4.40746	0	1	NA	-1.86055	4.36904	-0.425849	0.670218	NA
LINC01597	0.359225	0.668709	0.34797	0.277855	0.41344	1.0757	3.2831	0.327648	0.743178	NA	0.146089	3.32928	0.0438801	0.965	NA	0.220253	3.32928	0.0661564	0.947253	NA	0.074164	3.32932	0.022276	0.982228	NA	-0.855446	3.28314	-0.260557	0.794434	NA
LINC01599	61.5355	58.302	50.5414	39.8366	52.5539	-0.070366	0.265812	-0.264721	0.791224	0.894602	-0.274087	0.267754	-1.02365	0.305998	0.99999	-0.619954	0.276236	-2.24429	0.0248137	0.0672471	-0.345866	0.282306	-1.22515	0.22052	0.376713	-0.549588	0.280465	-1.95956	0.0500472	0.354756
LINC01600	6.64432	1.74408	6.65401	3.17815	4.55514	-1.91221	0.952745	-2.00705	0.0447443	0.125096	0.00912547	0.770786	0.0118392	0.990554	NA	-1.07446	0.849321	-1.26509	0.205841	NA	-1.08359	0.854645	-1.26788	0.20484	NA	0.837742	1.02178	0.819887	0.412281	NA
LINC01602	22.0288	18.0453	26.6943	25.1312	22.9749	-0.275606	0.40536	-0.679905	0.496564	0.69338	0.287965	0.386856	0.744374	0.45665	0.99999	0.193045	0.391055	0.493651	0.621553	0.75232	-0.0949207	0.387572	-0.244911	0.806525	0.886021	0.468651	0.406043	1.15419	0.248423	0.680225
LINC01605	0	0	0.34797	0	0.0869926	0	4.40736	0	1	NA	1.10785	4.40736	0.251364	0.801532	NA	0	4.40736	0	1	NA	-0.887624	4.40746	-0.201391	0.840393	NA	0	4.40746	0	1	NA
LINC01606	0	0.334355	0.304012	0	0.159592	1.19744	4.40736	0.271691	0.78586	NA	1.10784	4.40736	0.251362	0.801534	NA	0	4.40736	0	1	NA	-0.887624	4.40746	-0.201391	0.840393	NA	-0.977219	4.40746	-0.221719	0.824533	NA
LINC01607	0.795221	2.43937	0.67882	0.762284	1.16892	1.55274	1.78165	0.871515	0.383473	NA	-0.315009	1.97508	-0.159492	0.873281	NA	-0.1933	1.9668	-0.0982815	0.921709	NA	0.121709	2.03657	0.0597619	0.952345	NA	-1.74604	1.84958	-0.944019	0.34516	NA
LINC01608	0	0	0	0.395576	0.0988941	0	4.40736	0	1	NA	0	4.40736	0	1	NA	1.18202	4.40736	0.268192	0.788552	NA	1.03595	4.40746	0.235045	0.814174	NA	0.946356	4.40746	0.214717	0.829988	NA
LINC01609	0.250201	0	0.34797	0	0.149543	-0.72609	4.40736	-0.164745	0.869145	NA	0.146102	4.40736	0.0331497	0.973555	NA	-0.741521	4.40736	-0.168246	0.86639	NA	-0.887624	4.40746	-0.201391	0.840393	NA	0	4.40746	0	1	NA
LINC01611	0	0	0	0.277855	0.0694637	0	4.40736	0	1	NA	0	4.40736	0	1	NA	1.18202	4.40736	0.268192	0.788552	NA	1.03595	4.40746	0.235045	0.814174	NA	0.946356	4.40746	0.214717	0.829988	NA
LINC01612	0.294818	0	0	0	0.0737046	-0.72608	4.40736	-0.164743	0.869146	NA	-0.815676	4.40736	-0.185071	0.853173	NA	-0.741512	4.40736	-0.168244	0.866391	NA	0	4.40746	0	1	NA	0	4.40746	0	1	NA
LINC01618	19.0805	12.9478	15.1309	8.24356	13.8507	-0.578721	0.494959	-1.16923	0.242311	0.435528	-0.35482	0.483725	-0.733516	0.463244	0.99999	-1.20293	0.523965	-2.29583	0.0216857	0.060579	-0.848115	0.536397	-1.58113	0.113848	0.230121	-0.624214	0.546549	-1.1421	0.253412	NA
LINC01619	15.3795	23.1948	20.2772	13.4316	18.0708	0.594469	0.409385	1.4521	0.146473	0.305358	0.405572	0.412127	0.984095	0.325069	0.99999	-0.215	0.436684	-0.492347	0.622474	0.752745	-0.620572	0.428969	-1.44666	0.147993	0.280261	-0.809469	0.426335	-1.89867	0.0576084	NA
LINC01620	0	1.08032	1.02679	0.673431	0.695136	2.70488	2.36236	1.14499	0.252213	NA	2.62716	2.36125	1.11261	0.265875	NA	2.04142	2.44341	0.835478	0.403448	NA	-0.585742	2.29322	-0.255423	0.798396	NA	-0.663463	2.29436	-0.289171	0.772451	NA
LINC01621	0	0.334355	0.34797	0	0.170581	1.19744	4.40736	0.271691	0.78586	NA	1.10784	4.40736	0.251362	0.801534	NA	0	4.40736	0	1	NA	-0.887624	4.40746	-0.201391	0.840393	NA	-0.977219	4.40746	-0.221719	0.824533	NA
LINC01622	0	0.716914	0	0	0.179228	2.12028	4.36568	0.485669	0.627202	NA	0	4.40736	0	1	NA	0	4.40736	0	1	NA	0	4.40746	0	1	NA	-1.90006	4.36579	-0.435215	0.663406	NA
LINC01623	2.11063	2.79782	3.26963	3.00359	2.79542	0.345716	1.18669	0.291328	0.7708	NA	0.572234	1.1649	0.491229	0.623264	NA	0.402554	1.18167	0.340667	0.733354	NA	-0.16968	1.15058	-0.147473	0.882758	NA	0.0568378	1.17263	0.0484703	0.961341	NA
LINC01624	0	0	0	0.277855	0.0694637	0	4.40736	0	1	NA	0	4.40736	0	1	NA	1.18202	4.40736	0.268192	0.788552	NA	1.03595	4.40746	0.235045	0.814174	NA	0.946356	4.40746	0.214717	0.829988	NA
LINC01625	0	0	0.67882	0.776718	0.363884	0	3.98998	0	1	NA	2.03945	3.94322	0.517204	0.605014	NA	2.21949	3.93504	0.564032	0.572733	NA	0.180044	3.8877	0.0463112	0.963062	NA	1.98385	3.93512	0.504138	0.614164	NA
LINC01626	0	0.334355	0	0	0.0835886	1.19745	4.40736	0.271693	0.785858	NA	0	4.40736	0	1	NA	0	4.40736	0	1	NA	0	4.40746	0	1	NA	-0.977219	4.40746	-0.221719	0.824533	NA
LINC01630	5.72532	6.93554	6.71394	4.01172	5.84663	0.288789	0.826487	0.349417	0.726776	0.857244	0.228436	0.825239	0.276812	0.781925	NA	-0.491614	0.869947	-0.565108	0.572	0.712548	-0.72005	0.86626	-0.831217	0.405851	0.574608	-0.780403	0.867449	-0.899653	0.368305	NA
LINC01634	8.94075	5.98316	8.02277	8.72888	7.91889	-0.590891	0.698898	-0.845461	0.397854	0.607065	-0.152432	0.671572	-0.226977	0.820441	0.99999	-0.0530145	0.670674	-0.0790466	0.936996	0.963759	0.0994172	0.68222	0.145726	0.884138	0.934538	0.537876	0.709136	0.758496	0.448154	NA
LINC01635	4.29585	3.1297	5.0192	2.84256	3.82183	-0.440359	1.12722	-0.39066	0.696049	0.837222	0.23159	1.08409	0.213627	0.830838	NA	-0.599483	1.13836	-0.52662	0.598458	NA	-0.831072	1.13437	-0.732626	0.463786	NA	-0.159123	1.17566	-0.135348	0.892337	NA
LINC01637	0.948862	0	0.67882	0.381142	0.502206	-2.2792	3.10297	-0.734521	0.462631	NA	-0.478559	3.04292	-0.157269	0.875033	NA	-1.33284	3.10297	-0.429536	0.667533	NA	-0.854281	3.15945	-0.270389	0.786861	NA	0.94636	3.21733	0.294144	0.768648	NA
LINC01647	27.8607	27.1569	36.9756	33.6584	31.4129	-0.0464011	0.427038	-0.108658	0.913474	0.959542	0.397597	0.417184	0.953049	0.340565	0.99999	0.254499	0.420938	0.604599	0.545445	0.691685	-0.143098	0.416583	-0.343504	0.731219	0.837559	0.3009	0.426451	0.70559	0.480443	0.829408
LINC01653	0.359225	1.07785	1.67021	1.34686	1.11354	1.73557	1.96882	0.881528	0.378032	NA	2.37588	1.89857	1.25141	0.210787	NA	2.07948	1.93055	1.07714	0.281416	NA	-0.296403	1.6591	-0.178653	0.85821	NA	0.343915	1.73904	0.197761	0.843232	NA
LINC01655	0	0	0	0.395576	0.0988941	0	4.40736	0	1	NA	0	4.40736	0	1	NA	1.18202	4.40736	0.268192	0.788552	NA	1.03595	4.40746	0.235045	0.814174	NA	0.946356	4.40746	0.214717	0.829988	NA
LINC01658	0.294818	0.360934	0.947435	0	0.400797	0.235687	3.33293	0.0707144	0.943625	NA	1.57289	3.23142	0.486747	0.626437	NA	-0.741536	3.33293	-0.222488	0.823934	NA	-2.31442	3.23147	-0.716214	0.473859	NA	-0.977223	3.33298	-0.293198	0.769371	NA
LINC01659	0.294818	0.360934	0.34797	0	0.250931	0.235688	4.40736	0.0534761	0.957353	NA	0.146093	4.40736	0.0331475	0.973557	NA	-0.741531	4.40736	-0.168248	0.866388	NA	-0.887624	4.40746	-0.201391	0.840393	NA	-0.977219	4.40746	-0.221719	0.824533	NA
LINC01662	0	0	0	0.381142	0.0952855	0	4.40736	0	1	NA	0	4.40736	0	1	NA	1.18202	4.40736	0.268192	0.788552	NA	1.03595	4.40746	0.235045	0.814174	NA	0.946356	4.40746	0.214717	0.829988	NA
LINC01664	0	0	0.643422	0	0.160856	0	4.40736	0	1	NA	1.97135	4.3707	0.451038	0.651962	NA	0	4.40736	0	1	NA	-1.75113	4.3708	-0.400642	0.688684	NA	0	4.40746	0	1	NA
LINC01667	11.8495	13.4583	15.5046	10.0757	12.722	0.192446	0.544496	0.353439	0.72376	0.855429	0.400717	0.535101	0.748862	0.45394	0.99999	-0.228469	0.560608	-0.407537	0.683613	0.799216	-0.629186	0.552807	-1.13817	0.255051	0.418166	-0.420915	0.561906	-0.749084	0.453807	NA
LINC01671	0.500402	1.07785	0	0	0.394562	1.04934	3.74167	0.280448	0.779134	NA	-1.51307	3.83509	-0.394533	0.693187	NA	-1.43891	3.83509	-0.375195	0.707515	NA	0	3.86124	0	1	NA	-2.48825	3.76847	-0.660281	0.509073	NA
LINC01672	0	0.358457	0	0	0.0896142	1.19745	4.40736	0.271693	0.785858	NA	0	4.40736	0	1	NA	0	4.40736	0	1	NA	0	4.40746	0	1	NA	-0.977219	4.40746	-0.221719	0.824533	NA
LINC01676	0	0.358457	0.67882	0.381142	0.354605	1.19743	3.99369	0.299832	0.764306	NA	2.03946	3.94697	0.516715	0.605355	NA	1.182	3.99369	0.295968	0.767255	NA	-0.857455	3.94705	-0.21724	0.828022	NA	-0.0154315	3.99377	-0.0038639	0.996917	NA
LINC01684	73.1867	76.859	66.7773	65.6429	70.6165	0.0649495	0.282022	0.2303	0.817859	0.908399	-0.137378	0.283399	-0.484751	0.627853	0.99999	-0.167098	0.28485	-0.586618	0.55746	0.700344	-0.0297205	0.287975	-0.103205	0.9178	0.954271	-0.232048	0.28662	-0.809599	0.41817	0.793719
LINC01686	1.13466	1.77066	1.02679	1.05457	1.24667	0.607023	1.52673	0.397597	0.690927	NA	-0.200811	1.61183	-0.124586	0.900851	NA	-0.1528	1.61572	-0.0945704	0.924656	NA	0.0480113	1.65996	0.0289231	0.976926	NA	-0.759822	1.57746	-0.481674	0.630037	NA
LINC01687	0.54502	0	0	0.277855	0.205719	-1.5077	4.37872	-0.344325	0.730602	NA	-1.5973	4.37872	-0.364787	0.715271	NA	-0.561346	4.37872	-0.128199	0.897992	NA	1.03595	4.40746	0.235045	0.814174	NA	0.946356	4.40746	0.214717	0.829988	NA
LINC01692	0.839838	0.692811	0	0.277855	0.452626	-0.291421	2.73234	-0.106656	0.915062	NA	-2.22449	2.7932	-0.796393	0.425803	NA	-1.18853	2.7932	-0.425508	0.670466	NA	1.03596	2.90786	0.356261	0.721645	NA	-0.897108	2.84945	-0.314836	0.752886	NA
LINC01695	10.006	7.15313	8.44269	8.46456	8.51659	-0.505616	0.705701	-0.716473	0.473699	0.67449	-0.249471	0.690018	-0.361542	0.717694	0.99999	-0.246283	0.693193	-0.355288	0.722374	0.825177	0.00318763	0.706875	0.00450947	0.996402	0.998235	0.259333	0.722193	0.359091	0.719527	NA
LINC01697	4.45682	5.16736	4.00097	1.99143	3.90414	0.227759	0.828834	0.274794	0.783474	0.889959	-0.159898	0.848049	-0.188548	0.850447	NA	-1.12932	0.949299	-1.18964	0.234188	NA	-0.969424	0.966384	-1.00315	0.31579	NA	-1.35708	0.949567	-1.42916	0.152959	NA
LINC01700	0.54502	0.358457	0	0	0.225869	-0.545915	4.37872	-0.124675	0.900781	NA	-1.5973	4.37872	-0.364787	0.715271	NA	-1.52313	4.37872	-0.347849	0.727953	NA	0	4.40746	0	1	NA	-0.977219	4.40746	-0.221719	0.824533	NA
LINC01711	0.859627	0	0.33941	0	0.299759	-2.15231	4.09548	-0.525533	0.599213	NA	-1.28012	4.09548	-0.312568	0.754609	NA	-2.16774	4.09548	-0.529301	0.596597	NA	-0.887625	4.17541	-0.212584	0.831652	NA	0	4.17541	0	1	NA
LINC01719	0.884455	2.08091	0.34797	1.15786	1.1178	1.23068	1.83379	0.671112	0.502149	NA	-1.32617	2.09763	-0.632224	0.52724	NA	0.326357	1.91398	0.170512	0.864607	NA	1.65253	2.08594	0.792224	0.42823	NA	-0.904319	1.8204	-0.496769	0.619352	NA
LINC01720	0.589637	0.668709	0.304012	0	0.39059	0.18788	3.83372	0.0490074	0.960913	NA	-0.737616	3.87293	-0.190454	0.848953	NA	-1.62524	3.87293	-0.419641	0.674748	NA	-0.887625	3.91535	-0.226704	0.820654	NA	-1.81312	3.87657	-0.467713	0.63999	NA
LINC01722	15.637	8.0474	16.4923	10.3816	12.6396	-0.963858	0.540479	-1.78334	0.0745307	0.184653	0.0780577	0.492809	0.158393	0.874147	0.99999	-0.583637	0.520055	-1.12226	0.261752	0.418513	-0.661695	0.521767	-1.26818	0.204733	0.35641	0.380221	0.567007	0.670575	0.502491	NA
LINC01725	0.359225	1.79971	2.59081	2.50472	1.81362	2.47327	1.6716	1.47959	0.138984	NA	3.02352	1.62704	1.85829	0.0631274	NA	2.94505	1.63632	1.7998	0.0718921	NA	-0.0784745	1.24646	-0.0629579	0.9498	NA	0.471775	1.30408	0.361767	0.717526	NA
LINC01726	0.904244	2.10254	0	0.277855	0.821159	1.2276	2.02581	0.605977	0.54453	NA	-2.30249	2.26802	-1.0152	0.310012	NA	-1.26653	2.26802	-0.558429	0.576552	NA	1.03596	2.41614	0.428765	0.668094	NA	-2.49412	2.19037	-1.13867	0.254839	NA
LINC01727	0.968651	0	0.991393	0	0.490011	-2.29463	2.72947	-0.840686	0.400524	NA	0.0599268	2.59928	0.0230551	0.981606	NA	-2.31006	2.72947	-0.846339	0.397363	NA	-2.36999	2.73618	-0.866166	0.386399	NA	0	2.86015	0	1	NA
LINC01729	0.294818	0	0	0	0.0737046	-0.72608	4.40736	-0.164743	0.869146	NA	-0.815676	4.40736	-0.185071	0.853173	NA	-0.741512	4.40736	-0.168244	0.866391	NA	0	4.40746	0	1	NA	0	4.40746	0	1	NA
LINC01730	2.0389	2.05681	2.26968	2.31572	2.17028	0.0162516	1.35776	0.0119695	0.99045	NA	0.153681	1.33878	0.114792	0.90861	NA	0.121232	1.34777	0.0899501	0.928327	NA	-0.032449	1.34686	-0.0240924	0.980779	NA	0.104981	1.36572	0.0768685	0.938728	NA
LINC01732	0.654043	2.10501	0.651983	0.395576	0.951654	1.76161	1.78005	0.989645	0.322348	NA	0.0781317	1.96698	0.0397217	0.968315	NA	-0.733888	2.05157	-0.35772	0.720553	NA	-0.81202	2.0634	-0.393535	0.693925	NA	-2.4955	1.88605	-1.32314	0.18579	NA
LINC01733	1.36003	1.05622	2.37471	0.658997	1.36249	-0.408511	1.62565	-0.25129	0.80159	NA	0.751176	1.49717	0.501733	0.615856	NA	-1.05292	1.73761	-0.605959	0.544542	NA	-1.80409	1.69304	-1.06559	0.286608	NA	-0.644406	1.80766	-0.356486	0.721476	NA
LINC01743	1.5385	3.56542	1.30397	4.94857	2.83911	1.22902	1.2452	0.987008	0.323639	NA	-0.207842	1.3669	-0.152053	0.879145	NA	1.72112	1.22081	1.40982	0.158593	NA	1.92896	1.26651	1.52306	0.127745	NA	0.492094	1.13408	0.433915	0.664351	NA
LINC01744	3.98857	2.82688	1.63481	0.55571	2.25149	-0.517764	1.05334	-0.491547	0.623039	NA	-1.29779	1.1263	-1.15226	0.249213	NA	-2.62912	1.39691	-1.8821	0.0598226	NA	-1.33133	1.48837	-0.894492	0.371059	NA	-2.11136	1.43395	-1.47241	0.14091	NA
LINC01749	0	0.360934	0	0	0.0902334	1.19745	4.40736	0.271693	0.785858	NA	0	4.40736	0	1	NA	0	4.40736	0	1	NA	0	4.40746	0	1	NA	-0.977219	4.40746	-0.221719	0.824533	NA
LINC01752	0.884455	1.41468	0.651983	0.395576	0.836673	0.66719	1.96749	0.339107	0.734529	NA	-0.441067	2.09814	-0.210218	0.833498	NA	-1.25172	2.17734	-0.574883	0.56537	NA	-0.810652	2.25597	-0.359336	0.719343	NA	-1.91891	2.135	-0.898788	0.368766	NA
LINC01761	16.5215	22.691	23.7067	22.8515	21.4427	0.450745	0.41395	1.08889	0.276203	0.477331	0.511358	0.410105	1.2469	0.212436	0.99999	0.437154	0.414012	1.0559	0.291015	0.449929	-0.0742036	0.403751	-0.183786	0.854181	0.915798	-0.0135904	0.407655	-0.033338	0.973405	NA
LINC01762	34.7204	33.4436	25.4282	26.4492	30.0104	-0.0525412	0.300052	-0.175107	0.860996	0.933306	-0.447573	0.308526	-1.45068	0.146869	0.99999	-0.390054	0.309023	-1.26222	0.206871	0.351951	0.0575192	0.323394	0.177861	0.858832	0.918627	-0.337512	0.31532	-1.07038	0.284448	0.71118
LINC01771	49.944	45.2412	43.6541	56.3665	48.8015	-0.138107	0.259182	-0.532857	0.594132	0.767324	-0.187654	0.258332	-0.726407	0.467589	0.99999	0.177322	0.252784	0.701474	0.483007	0.639585	0.364975	0.259071	1.40879	0.158899	0.296072	0.315428	0.259919	1.21357	0.224914	0.65919
LINC01776	3.55257	3.88063	3.86909	2.78258	3.52122	0.125292	0.892001	0.140462	0.888295	NA	0.138379	0.884716	0.15641	0.87571	NA	-0.362091	0.931906	-0.388548	0.69761	NA	-0.500469	0.932324	-0.536798	0.591407	NA	-0.487383	0.93924	-0.518912	0.603822	NA
LINC01781	0.250201	0.695288	0.304012	0.381142	0.407661	1.12091	2.90813	0.38544	0.699911	NA	0.146092	2.96581	0.0492589	0.960713	NA	0.220257	2.96581	0.0742652	0.940799	NA	0.0741641	2.96584	0.0250061	0.98005	NA	-0.900653	2.90816	-0.309699	0.75679	NA
LINC01782	1.66731	1.08032	1.29541	0.277855	1.08022	-0.592523	1.73188	-0.342128	0.732255	NA	-0.306886	1.68614	-0.182005	0.855579	NA	-2.11033	1.92441	-1.09661	0.272813	NA	-1.80344	1.96058	-0.919851	0.357651	NA	-1.5178	2.00005	-0.758881	0.447924	NA
LINC01783	3.52042	0.358457	1.69705	1.21471	1.69766	-3.20612	1.93406	-1.65771	0.0973762	NA	-1.04786	1.66165	-0.630614	0.528293	NA	-1.45989	1.71069	-0.853393	0.393441	NA	-0.412031	1.7762	-0.231974	0.816559	NA	1.74623	2.03333	0.858804	0.390449	NA
LINC01787	0	0	1.28684	0	0.321711	0	4.40736	0	1	NA	2.96952	4.3094	0.689081	0.490772	NA	0	4.40736	0	1	NA	-2.74931	4.3095	-0.637965	0.523496	NA	0	4.40746	0	1	NA
LINC01790	0.54502	0.71939	0	0	0.316103	0.370764	3.45754	0.107233	0.914604	NA	-1.60567	3.51025	-0.457424	0.647366	NA	-1.53151	3.51025	-0.436296	0.662622	NA	0	3.54713	0	1	NA	-1.90227	3.49497	-0.544288	0.586243	NA
LINC01792	0.250201	0	0.33941	0	0.147403	-0.72609	4.40736	-0.164745	0.869145	NA	0.146102	4.40736	0.0331497	0.973555	NA	-0.741521	4.40736	-0.168246	0.86639	NA	-0.887624	4.40746	-0.201391	0.840393	NA	0	4.40746	0	1	NA
LINC01793	0	0.358457	0	0	0.0896142	1.19745	4.40736	0.271693	0.785858	NA	0	4.40736	0	1	NA	0	4.40736	0	1	NA	0	4.40746	0	1	NA	-0.977219	4.40746	-0.221719	0.824533	NA
LINC01796	2.01911	0	1.96566	0.277855	1.06566	-3.38923	2.3546	-1.43941	0.150035	NA	-0.0448875	2.12274	-0.021146	0.983129	NA	-2.44287	2.3546	-1.03749	0.299509	NA	-2.39798	2.36336	-1.01465	0.310273	NA	0.946362	2.57364	0.367713	0.713087	NA
LINC01800	32.8279	19.311	23.6285	19.4365	23.801	-0.756064	0.490359	-1.54186	0.123108	0.268287	-0.463352	0.481309	-0.962692	0.335702	0.99999	-0.765767	0.490401	-1.56151	0.118403	0.230318	-0.302414	0.500386	-0.604362	0.545603	0.698465	-0.00970275	0.509097	-0.0190588	0.984794	0.995999
LINC01806	0.359225	1.02717	0.67882	0	0.516303	1.68625	3.06437	0.550276	0.58213	NA	1.07427	3.11452	0.344924	0.730152	NA	-0.74154	3.17319	-0.233689	0.815226	NA	-1.81581	3.11456	-0.583008	0.559888	NA	-2.42779	3.06441	-0.792254	0.428213	NA
LINC01814	148.14	158.847	157.741	131.229	148.989	0.100197	0.18209	0.550262	0.58214	0.759073	0.0930491	0.181394	0.512967	0.607974	0.99999	-0.17953	0.184681	-0.97211	0.330996	0.493041	-0.272579	0.185054	-1.47297	0.14076	0.270142	-0.279727	0.185737	-1.50604	0.132057	0.539415
LINC01816	1.15445	1.05622	0.68738	1.17229	1.01759	-0.141993	1.71001	-0.0830362	0.933823	NA	-0.792145	1.80359	-0.439204	0.660513	NA	-0.0644074	1.69766	-0.0379389	0.969736	NA	0.727738	1.83554	0.396471	0.691757	NA	0.0775854	1.74367	0.0444954	0.96451	NA
LINC01819	0.359225	0	1.3308	1.15786	0.711972	-0.726106	2.46574	-0.294477	0.768393	NA	2.05091	2.28253	0.898526	0.368905	NA	1.81128	2.31057	0.783908	0.433094	NA	-0.239639	2.11397	-0.11336	0.909745	NA	2.53738	2.31059	1.09815	0.272137	NA
LINC01822	0	0.360934	0	0	0.0902334	1.19745	4.40736	0.271693	0.785858	NA	0	4.40736	0	1	NA	0	4.40736	0	1	NA	0	4.40746	0	1	NA	-0.977219	4.40746	-0.221719	0.824533	NA
LINC01828	0.859627	0.358457	0	0.277855	0.373985	-1.19211	3.30207	-0.36102	0.718084	NA	-2.2435	3.30207	-0.679423	0.49687	NA	-1.20755	3.30207	-0.365694	0.714594	NA	1.03596	3.40089	0.304613	0.760661	NA	-0.0154316	3.40089	-0.00453751	0.99638	NA
LINC01829	0	0.721867	0	0.395576	0.279361	2.12911	4.36497	0.487773	0.62571	NA	0	4.40736	0	1	NA	1.182	4.40736	0.268187	0.788555	NA	1.03595	4.40746	0.235045	0.814174	NA	-0.947117	4.36507	-0.216976	0.828227	NA
LINC01840	6.22069	1.41468	5.03632	1.83129	3.62574	-2.14274	1.01888	-2.10304	0.0354626	NA	-0.313335	0.810073	-0.386798	0.698906	NA	-1.82251	0.963749	-1.89106	0.0586159	NA	-1.50918	0.982824	-1.53555	0.124649	NA	0.320227	1.16096	0.275828	0.78268	NA
LINC01841	0.750604	0.334355	2.02674	2.66486	1.44414	-1.11887	1.87637	-0.596293	0.55098	NA	1.2947	1.57321	0.82297	0.410525	NA	1.71238	1.55045	1.10444	0.269402	NA	0.417683	1.41026	0.296174	0.767097	NA	2.83125	1.74202	1.62527	0.104105	NA
LINC01842	1.01327	2.10997	1.3662	3.07487	1.89108	1.16175	1.44883	0.801853	0.422638	NA	0.511645	1.50454	0.340066	0.733807	NA	1.70709	1.41019	1.21054	0.226073	NA	1.19544	1.35719	0.880822	0.378414	NA	0.545339	1.29515	0.421063	0.673709	NA
LINC01843	0.795221	1.02964	0.67882	1.06901	0.893173	0.324693	2.0183	0.160874	0.872192	NA	-0.305302	2.0961	-0.145653	0.884196	NA	0.34873	2.01425	0.173132	0.862548	NA	0.654033	2.08097	0.314292	0.753299	NA	0.0240378	2.00259	0.0120034	0.990423	NA
LINC01844	0	0.358457	0	0	0.0896142	1.19745	4.40736	0.271693	0.785858	NA	0	4.40736	0	1	NA	0	4.40736	0	1	NA	0	4.40746	0	1	NA	-0.977219	4.40746	-0.221719	0.824533	NA
LINC01848	0.294818	0.334355	0.33941	0	0.242146	0.235688	4.40736	0.0534761	0.957353	NA	0.146093	4.40736	0.0331475	0.973557	NA	-0.741531	4.40736	-0.168248	0.866388	NA	-0.887624	4.40746	-0.201391	0.840393	NA	-0.977219	4.40746	-0.221719	0.824533	NA
LINC01856	2.52694	1.00306	3.59932	1.74244	2.21794	-1.26388	1.453	-0.869837	0.38439	NA	0.543205	1.26199	0.430436	0.666879	NA	-0.516257	1.34938	-0.382588	0.702025	NA	-1.05946	1.32649	-0.798697	0.424466	NA	0.747619	1.50936	0.495321	0.620374	NA
LINC01857	0.250201	0.360934	0	0.381142	0.248069	0.235688	4.40736	0.0534761	0.957353	NA	-0.815694	4.40736	-0.185076	0.85317	NA	0.220257	4.40736	0.0499748	0.960142	NA	1.03595	4.40746	0.235045	0.814174	NA	-0.0154315	4.40746	-0.00350122	0.997206	NA
LINC01858	1.07767	0.358457	1.26001	0.673431	0.842393	-1.44417	2.37315	-0.608547	0.542825	NA	0.309889	2.18731	0.141676	0.887336	NA	-0.600416	2.30552	-0.260425	0.794536	NA	-0.910305	2.29082	-0.397371	0.691094	NA	0.843754	2.46888	0.341756	0.732535	NA
LINC01864	0	2.05929	0	0.277855	0.584285	3.64812	3.25468	1.12088	0.262337	NA	0	3.4097	0	1	NA	1.18202	3.4097	0.346663	0.728845	NA	1.03596	3.40975	0.303821	0.761264	NA	-2.4661	3.25473	-0.757698	0.448632	NA
LINC01869	0	1.02717	0	5.52274	1.63748	2.65696	2.01444	1.31896	0.187183	NA	0	2.17745	0	1	NA	5.058	1.86732	2.7087	0.00675481	NA	4.91192	1.86733	2.63045	0.00852721	NA	2.40104	1.67439	1.43398	0.151579	NA
LINC01872	0.654043	0	0	0	0.163511	-1.74096	4.35935	-0.399363	0.689626	NA	-1.83056	4.35935	-0.419915	0.674547	NA	-1.7564	4.35935	-0.402903	0.68702	NA	0	4.40746	0	1	NA	0	4.40746	0	1	NA
LINC01873	59.1423	52.5315	56.3153	49.9164	54.4764	-0.169719	0.24681	-0.68765	0.491673	0.689505	-0.0663494	0.243256	-0.272756	0.785041	0.99999	-0.226425	0.247675	-0.914201	0.360611	0.523009	-0.160075	0.250971	-0.637824	0.523588	0.680456	-0.0567059	0.254417	-0.222885	0.823625	0.954021
LINC01876	0.250201	0.360934	0.608025	0	0.30479	0.235683	4.17222	0.0564886	0.954953	NA	0.939426	4.13989	0.226921	0.820485	NA	-0.741537	4.17222	-0.177732	0.858933	NA	-1.68096	4.13998	-0.406032	0.684719	NA	-0.97722	4.17231	-0.234215	0.814818	NA
LINC01877	0.250201	1.38562	0.947435	0.277855	0.715278	2.11681	2.28982	0.924446	0.355254	NA	1.58213	2.331	0.678734	0.497306	NA	0.220254	2.47082	0.089142	0.928969	NA	-1.36188	2.33102	-0.58424	0.559059	NA	-1.89656	2.28983	-0.828252	0.407528	NA
LINC01879	0.250201	0	0	0	0.0625503	-0.72608	4.40736	-0.164743	0.869146	NA	-0.815676	4.40736	-0.185071	0.853173	NA	-0.741512	4.40736	-0.168244	0.866391	NA	0	4.40746	0	1	NA	0	4.40746	0	1	NA
LINC01881	25.1899	23.9574	28.3596	26.4252	25.983	-0.0792251	0.364345	-0.217445	0.827861	0.914821	0.166143	0.355562	0.46727	0.640307	0.99999	0.0419261	0.360622	0.11626	0.907446	0.945643	-0.124217	0.360083	-0.344968	0.730118	0.836876	0.121151	0.368759	0.328538	0.742505	0.931239
LINC01884	0	0.334355	0	0	0.0835886	1.19745	4.40736	0.271693	0.785858	NA	0	4.40736	0	1	NA	0	4.40736	0	1	NA	0	4.40746	0	1	NA	-0.977219	4.40746	-0.221719	0.824533	NA
LINC01899	0	0.334355	0	0	0.0835886	1.19745	4.40736	0.271693	0.785858	NA	0	4.40736	0	1	NA	0	4.40736	0	1	NA	0	4.40746	0	1	NA	-0.977219	4.40746	-0.221719	0.824533	NA
LINC01907	18.5727	17.4563	20.1478	16.1564	18.0833	-0.102866	0.443307	-0.232043	0.816505	0.907627	0.0996009	0.434601	0.229178	0.81873	0.99999	-0.230951	0.447216	-0.516419	0.605562	0.739785	-0.330552	0.448325	-0.737303	0.460938	0.62621	-0.128084	0.45677	-0.280413	0.77916	NA
LINC01909	11.5767	29.6204	7.9397	23.9074	18.261	1.36296	0.597063	2.28277	0.0224439	0.072534	-0.542927	0.646948	-0.839212	0.40135	0.99999	1.04441	0.602053	1.73474	0.0827862	0.175388	1.58733	0.628603	2.52518	0.011564	0.037839	-0.318549	0.577134	-0.551949	0.580983	NA
LINC01910	5.4973	3.51969	4.49424	3.98285	4.37352	-0.603987	0.938042	-0.643881	0.519653	0.710576	-0.236593	0.907495	-0.26071	0.794316	NA	-0.405868	0.922942	-0.439755	0.660114	NA	-0.169276	0.94163	-0.179769	0.857334	NA	0.198119	0.971104	0.204014	0.838343	NA
LINC01922	0	0.360934	0	0	0.0902334	1.19745	4.40736	0.271693	0.785858	NA	0	4.40736	0	1	NA	0	4.40736	0	1	NA	0	4.40746	0	1	NA	-0.977219	4.40746	-0.221719	0.824533	NA
LINC01923	0.294818	0	0.34797	0	0.160697	-0.72609	4.40736	-0.164745	0.869145	NA	0.146102	4.40736	0.0331497	0.973555	NA	-0.741521	4.40736	-0.168246	0.86639	NA	-0.887624	4.40746	-0.201391	0.840393	NA	0	4.40746	0	1	NA
LINC01924	0	0.334355	0	0	0.0835886	1.19745	4.40736	0.271693	0.785858	NA	0	4.40736	0	1	NA	0	4.40736	0	1	NA	0	4.40746	0	1	NA	-0.977219	4.40746	-0.221719	0.824533	NA
LINC01925	0	0.358457	0	0	0.0896142	1.19745	4.40736	0.271693	0.785858	NA	0	4.40736	0	1	NA	0	4.40736	0	1	NA	0	4.40746	0	1	NA	-0.977219	4.40746	-0.221719	0.824533	NA
LINC01927	0	0	0	0.395576	0.0988941	0	4.40736	0	1	NA	0	4.40736	0	1	NA	1.18202	4.40736	0.268192	0.788552	NA	1.03595	4.40746	0.235045	0.814174	NA	0.946356	4.40746	0.214717	0.829988	NA
LINC01932	0.250201	4.06294	0.68738	2.97472	1.99381	3.67448	1.73881	2.11322	0.0345823	NA	1.066	1.96673	0.542016	0.587807	NA	3.18852	1.75892	1.81277	0.0698668	NA	2.12252	1.65212	1.28473	0.198888	NA	-0.485956	1.37292	-0.353958	0.72337	NA
LINC01933	11.1779	6.73656	10.975	10.778	9.91687	-0.739775	0.607097	-1.21854	0.223018	0.412259	-0.0332273	0.567757	-0.0585238	0.953331	0.99999	-0.0622295	0.57198	-0.108797	0.913364	0.950271	-0.0290022	0.578231	-0.0501568	0.959997	0.977913	0.677545	0.616904	1.0983	0.272074	NA
LINC01934	5.64342	7.31563	6.27064	4.74602	5.99393	0.354137	0.772728	0.458295	0.64674	0.805815	0.127383	0.779153	0.163489	0.870133	NA	-0.311853	0.808768	-0.38559	0.699801	0.810625	-0.439236	0.809469	-0.542622	0.58739	0.732991	-0.66599	0.803286	-0.829083	0.407058	NA
LINC01935	0	0	0.947435	0	0.236859	0	4.40736	0	1	NA	2.53056	4.33136	0.584241	0.559058	NA	0	4.40736	0	1	NA	-2.31034	4.33146	-0.533386	0.593766	NA	0	4.40746	0	1	NA
LINC01939	0.294818	1.05374	0.33941	0	0.421993	1.71711	2.79539	0.614263	0.539041	NA	0.146095	2.91685	0.0500864	0.960053	NA	-0.741534	2.91685	-0.254224	0.799322	NA	-0.887628	2.91688	-0.304308	0.760893	NA	-2.45864	2.79543	-0.879524	0.379117	NA
LINC01940	4.04061	2.43689	3.14632	2.60801	3.05796	-0.705034	1.17258	-0.601268	0.547661	NA	-0.319876	1.13632	-0.281503	0.778325	NA	-0.653645	1.16716	-0.560031	0.575458	NA	-0.333769	1.19203	-0.280001	0.779477	NA	0.0513889	1.22664	0.0418939	0.966583	NA
LINC01947	0	0	0	0.395576	0.0988941	0	4.40736	0	1	NA	0	4.40736	0	1	NA	1.18202	4.40736	0.268192	0.788552	NA	1.03595	4.40746	0.235045	0.814174	NA	0.946356	4.40746	0.214717	0.829988	NA
LINC01949	18.875	16.1547	16.5825	14.0433	16.4139	-0.230444	0.508145	-0.453501	0.650188	0.807886	-0.18644	0.50421	-0.369766	0.711557	0.99999	-0.419292	0.513971	-0.81579	0.41462	0.576548	-0.232853	0.522032	-0.446051	0.65556	0.785567	-0.188848	0.525834	-0.359141	0.71949	NA
LINC01950	0	0.695288	0.33941	0	0.258674	2.08079	4.32909	0.480653	0.630763	NA	1.10784	4.36787	0.253633	0.799779	NA	0	4.36787	0	1	NA	-0.887624	4.36797	-0.203212	0.838969	NA	-1.86058	4.32919	-0.429775	0.667359	NA
LINC01951	0.589637	0.695288	1.37476	0.762284	0.855492	0.235158	2.34797	0.100153	0.920223	NA	1.20035	2.22939	0.538422	0.590286	NA	0.314469	2.33447	0.134707	0.892844	NA	-0.88588	2.21469	-0.400002	0.689155	NA	0.0793117	2.33402	0.0339807	0.972893	NA
LINC01962	0.54502	0.334355	0	0	0.219844	-0.545915	4.37872	-0.124675	0.900781	NA	-1.5973	4.37872	-0.364787	0.715271	NA	-1.52313	4.37872	-0.347849	0.727953	NA	0	4.40746	0	1	NA	-0.977219	4.40746	-0.221719	0.824533	NA
LINC01963	283.069	395.796	259.757	422.427	340.262	0.484097	0.236664	2.0455	0.0408054	0.116686	-0.123286	0.238347	-0.517255	0.604978	0.99999	0.575148	0.236423	2.4327	0.0149865	0.0449473	0.698434	0.237338	2.94278	0.00325277	0.0133646	0.0910514	0.235648	0.386388	0.69921	0.918021
LINC01968	1.66731	1.4363	1.93883	0.277855	1.33007	-0.175018	1.63227	-0.107224	0.914612	NA	0.277547	1.58234	0.175403	0.860763	NA	-2.10702	1.88118	-1.12005	0.262692	NA	-2.38457	1.87187	-1.2739	0.2027	NA	-1.932	1.91426	-1.00927	0.312846	NA
LINC01970	12.4537	8.73774	15.0601	9.46229	11.4285	-0.520073	0.515536	-1.0088	0.31307	0.519899	0.265697	0.477326	0.556636	0.577776	0.99999	-0.424026	0.509433	-0.83235	0.405212	0.567003	-0.689723	0.505498	-1.36444	0.172428	0.314185	0.0960468	0.541725	0.177298	0.859274	NA
LINC01973	0.250201	0.358457	0	0	0.152165	0.235698	4.40736	0.0534782	0.957351	NA	-0.815685	4.40736	-0.185074	0.853171	NA	-0.741521	4.40736	-0.168246	0.86639	NA	0	4.40746	0	1	NA	-0.977219	4.40746	-0.221719	0.824533	NA
LINC01976	4.16942	2.44184	5.05459	2.02029	3.42154	-0.731859	1.10417	-0.662816	0.507449	NA	0.305965	1.02831	0.297542	0.766053	NA	-0.998138	1.12964	-0.883587	0.376919	NA	-1.3041	1.12227	-1.16202	0.245226	NA	-0.266279	1.19216	-0.223358	0.823257	NA
LINC01978	4.91993	3.11303	5.24385	3.13171	4.10213	-0.680532	1.02139	-0.666284	0.50523	0.699492	0.0655791	0.969891	0.0676149	0.946092	NA	-0.630967	1.01664	-0.620641	0.534836	NA	-0.696546	1.01986	-0.68298	0.49462	NA	0.0495648	1.06895	0.0463676	0.963017	NA
LINC01979	11.371	11.2327	11.4951	11.6107	11.4274	-0.0402037	0.517052	-0.0777557	0.938022	0.971251	-0.0048904	0.511816	-0.009555	0.992376	0.99999	0.0283591	0.513562	0.0552204	0.955963	0.974181	0.0332495	0.519225	0.0640367	0.948941	0.97216	0.0685628	0.524387	0.130748	0.895974	NA
LINC01981	0	0	0	0.277855	0.0694637	0	4.40736	0	1	NA	0	4.40736	0	1	NA	1.18202	4.40736	0.268192	0.788552	NA	1.03595	4.40746	0.235045	0.814174	NA	0.946356	4.40746	0.214717	0.829988	NA
LINC01983	0.654043	0.668709	0.982832	1.17229	0.86947	0.121889	2.19572	0.0555122	0.95573	NA	0.649949	2.10924	0.308144	0.757973	NA	0.847444	2.09628	0.404262	0.68602	NA	0.197495	2.02525	0.0975167	0.922316	NA	0.725555	2.11516	0.343025	0.731579	NA
LINC01988	0.294818	0	0	0	0.0737046	-0.72608	4.40736	-0.164743	0.869146	NA	-0.815676	4.40736	-0.185071	0.853173	NA	-0.741512	4.40736	-0.168244	0.866391	NA	0	4.40746	0	1	NA	0	4.40746	0	1	NA
LINC01990	2.64833	3.46901	3.28791	1.33243	2.68442	0.39275	1.08993	0.360343	0.718591	NA	0.310777	1.08946	0.285259	0.775446	NA	-0.969914	1.22914	-0.789101	0.430053	NA	-1.28069	1.21864	-1.05092	0.293296	NA	-1.36266	1.21906	-1.11779	0.263655	NA
LINC01991	2.12814	2.12912	0.608025	3.45601	2.08032	0.00365858	1.40379	0.00260622	0.997921	NA	-1.72762	1.64332	-1.0513	0.293122	NA	0.705035	1.35538	0.520175	0.602941	NA	2.43265	1.6177	1.50377	0.13264	NA	0.701377	1.37371	0.510572	0.609651	NA
LINC01993	14.8073	11.2469	10.522	11.5241	12.0251	-0.38739	0.550511	-0.703691	0.481625	0.680926	-0.481627	0.550715	-0.874548	0.38182	0.99999	-0.329057	0.547723	-0.600772	0.547992	0.693836	0.15257	0.5682	0.268515	0.788303	0.874802	0.0583329	0.568002	0.102698	0.918202	NA
LINC01994	0	0	0.68738	0.277855	0.241309	0	4.40736	0	1	NA	2.05655	4.3637	0.471285	0.637437	NA	1.182	4.40736	0.268187	0.788555	NA	-0.874552	4.36381	-0.20041	0.84116	NA	0.946356	4.40746	0.214717	0.829988	NA
LINC01996	0.250201	0	0	0	0.0625503	-0.72608	4.40736	-0.164743	0.869146	NA	-0.815676	4.40736	-0.185071	0.853173	NA	-0.741512	4.40736	-0.168244	0.866391	NA	0	4.40746	0	1	NA	0	4.40746	0	1	NA
LINC01999	0	0.358457	0	0	0.0896142	1.19745	4.40736	0.271693	0.785858	NA	0	4.40736	0	1	NA	0	4.40736	0	1	NA	0	4.40746	0	1	NA	-0.977219	4.40746	-0.221719	0.824533	NA
LINC02001	328.557	485.244	350.41	534.681	424.723	0.560298	0.170567	3.28491	0.00102014	0.00572108	0.0907505	0.171897	0.527935	0.597545	0.99999	0.698021	0.17016	4.10216	4.09e-05	0.000312673	0.607271	0.170338	3.56509	0.000363734	0.00216141	0.137723	0.168996	0.814949	0.415101	0.791974
LINC02012	39.762	30.1909	31.2033	34.5357	33.923	-0.382777	0.350573	-1.09186	0.274894	0.475718	-0.338768	0.347517	-0.974825	0.329647	0.99999	-0.191499	0.346057	-0.553373	0.580008	0.718778	0.14727	0.354949	0.414904	0.678212	0.802146	0.191278	0.357941	0.534384	0.593076	0.877531
LINC02016	0.250201	0.721867	0	0	0.243017	1.16737	4.36497	0.267442	0.789129	NA	-0.815694	4.40736	-0.185076	0.85317	NA	-0.74153	4.40736	-0.168248	0.866388	NA	0	4.40746	0	1	NA	-1.9089	4.36507	-0.437313	0.661884	NA
LINC02022	2.35351	3.72858	4.08888	2.60801	3.19475	0.677896	1.1269	0.601561	0.547466	NA	0.781042	1.11613	0.699779	0.484065	NA	0.100603	1.1674	0.0861775	0.931325	NA	-0.680438	1.12632	-0.604128	0.545759	NA	-0.577293	1.13699	-0.507739	0.611637	NA
LINC02026	1.40465	0	0.34797	1.17229	0.731228	-2.87259	2.25615	-1.27323	0.202938	NA	-2.00039	2.25615	-0.886639	0.375273	NA	-0.322908	2.08412	-0.154937	0.876871	NA	1.67749	2.30023	0.72927	0.465836	NA	2.54969	2.30023	1.10845	0.267668	NA
LINC02027	0	0.334355	0	0	0.0835886	1.19745	4.40736	0.271693	0.785858	NA	0	4.40736	0	1	NA	0	4.40736	0	1	NA	0	4.40746	0	1	NA	-0.977219	4.40746	-0.221719	0.824533	NA
LINC02028	1.19906	0.71939	0.34797	0	0.566606	-0.74571	2.28158	-0.326839	0.74379	NA	-1.75375	2.35975	-0.743191	0.457366	NA	-2.64138	2.35975	-1.11934	0.262993	NA	-0.887629	2.53653	-0.349938	0.726385	NA	-1.89567	2.46397	-0.769354	0.441683	NA
LINC02035	42.2418	60.1772	51.4962	73.6085	56.8809	0.514083	0.311452	1.6506	0.0988206	0.228906	0.282839	0.313463	0.902304	0.366896	0.99999	0.791171	0.307969	2.56899	0.0101994	0.0327975	0.508332	0.305715	1.66277	0.0963592	0.202372	0.277088	0.303652	0.912519	0.361496	0.761859
LINC02036	3.23292	1.77561	3.87765	2.13801	2.75605	-0.872583	1.1797	-0.739667	0.459502	NA	0.27159	1.07416	0.25284	0.800392	NA	-0.621722	1.1499	-0.540676	0.588731	NA	-0.893312	1.14266	-0.781783	0.434342	NA	0.25086	1.24239	0.201917	0.839981	NA
LINC02037	0.654043	1.77809	0.643422	1.92014	1.24892	1.50578	1.89722	0.793674	0.427385	NA	0.0611938	2.05959	0.0297116	0.976297	NA	1.58495	1.8909	0.8382	0.401919	NA	1.52376	1.90667	0.799172	0.424191	NA	0.0791767	1.73001	0.0457666	0.963496	NA
LINC02042	2.89853	3.47149	2.69585	4.82044	3.47158	0.255322	1.04129	0.245197	0.806304	NA	-0.129825	1.06395	-0.122022	0.902881	NA	0.690648	1.01427	0.680933	0.495914	NA	0.820473	1.0359	0.792039	0.428338	NA	0.435326	1.01262	0.4299	0.667268	NA
LINC02043	653.161	688.111	721.191	708.547	692.753	0.0742894	0.200429	0.370652	0.710897	0.847481	0.141822	0.200158	0.70855	0.478604	0.99999	0.116505	0.200352	0.581504	0.560901	0.703158	-0.0253163	0.200339	-0.126367	0.899441	0.943387	0.0422161	0.20061	0.210438	0.833326	0.956698
LINC02044	4.08523	1.4363	1.62625	2.98915	2.53423	-1.50217	1.25938	-1.19278	0.232955	NA	-1.29679	1.22102	-1.06205	0.288211	NA	-0.466957	1.14922	-0.406323	0.684505	NA	0.829836	1.25906	0.659094	0.509836	NA	1.03521	1.29629	0.798595	0.424525	NA
LINC02060	1.49388	1.44126	0.33941	1.59585	1.2176	-0.06201	1.65562	-0.0374543	0.970123	NA	-2.07154	1.90179	-1.08926	0.276039	NA	0.131947	1.63518	0.0806926	0.935686	NA	2.20349	1.90877	1.1544	0.248335	NA	0.193957	1.66363	0.116587	0.907188	NA
LINC02067	5.19505	1.77314	5.95807	4.75957	4.42146	-1.54043	0.962328	-1.60074	0.109435	0.24642	0.216124	0.791577	0.273029	0.784831	NA	-0.100109	0.814056	-0.122976	0.902126	NA	-0.316233	0.810367	-0.390234	0.696363	NA	1.44032	0.977842	1.47296	0.140761	NA
LINC02069	1.44926	2.05929	1.28684	1.55344	1.58721	0.506931	1.46495	0.346039	0.729313	NA	-0.167249	1.52384	-0.109755	0.912604	NA	0.0215542	1.51088	0.014266	0.988618	NA	0.188804	1.54432	0.122257	0.902696	NA	-0.485377	1.48624	-0.32658	0.743986	NA
LINC02070	0	0.721867	0	0	0.180467	2.12912	4.36497	0.487776	0.625709	NA	0	4.40736	0	1	NA	0	4.40736	0	1	NA	0	4.40746	0	1	NA	-1.9089	4.36507	-0.437313	0.661884	NA
LINC02071	1.69947	2.15569	0.33941	2.18043	1.59375	0.313709	1.50027	0.209102	0.834368	NA	-2.28003	1.81575	-1.2557	0.209225	NA	0.379081	1.4946	0.253634	0.799778	NA	2.65911	1.80546	1.47282	0.1408	NA	0.0653722	1.48779	0.043939	0.964953	NA
LINC02072	8.15056	15.4718	9.24482	12.2417	11.2772	0.912546	0.507905	1.79669	0.0723852	0.180695	0.169156	0.533906	0.316828	0.751374	0.99999	0.58096	0.519237	1.11887	0.263195	0.420043	0.411804	0.518124	0.794798	0.426731	0.595359	-0.331586	0.491288	-0.674933	0.499718	NA
LINC02076	4.07276	14.8841	7.03738	10.7699	9.19102	1.86594	0.74009	2.52124	0.0116943	0.0429858	0.772381	0.772644	0.999659	0.317476	0.99999	1.36585	0.753417	1.81288	0.069851	0.15402	0.593471	0.717092	0.827607	0.407893	0.576104	-0.50009	0.68189	-0.733388	0.463322	NA
LINC02078	7.62533	8.42501	7.1998	7.93772	7.79697	0.139844	0.585071	0.239021	0.811089	0.904461	-0.0817843	0.592128	-0.138119	0.890146	0.99999	0.0496151	0.588997	0.0842366	0.932868	0.961192	0.131399	0.600644	0.218764	0.826834	0.89814	-0.0902292	0.593688	-0.151981	0.879202	NA
LINC02079	1.19906	0.716914	1.28684	0.55571	0.939633	-0.750402	1.9891	-0.377256	0.705983	NA	0.117889	1.85945	0.0633997	0.949448	NA	-0.953711	2.02486	-0.471001	0.63764	NA	-1.0716	2.02694	-0.528679	0.597028	NA	-0.203309	2.1465	-0.0947165	0.92454	NA
LINC02080	13.1868	13.8711	14.5669	13.9913	13.904	0.0582558	0.58048	0.100358	0.92006	0.962074	0.121683	0.575932	0.211281	0.832668	0.99999	0.0367638	0.580884	0.0632894	0.949536	0.970529	-0.0849196	0.581406	-0.146059	0.883875	0.934466	-0.021492	0.585911	-0.0366813	0.970739	NA
LINC02081	30.586	23.6107	33.9086	16.1966	26.0755	-0.370811	0.416392	-0.890534	0.373179	0.581464	0.153747	0.403298	0.381225	0.703036	0.99999	-0.915732	0.432682	-2.11641	0.0343099	0.0872774	-1.06948	0.43245	-2.47307	0.0133957	0.0426003	-0.544921	0.444686	-1.22541	0.220422	0.653747
LINC02085	0.250201	3.20944	2.85086	2.26928	2.14495	3.31664	1.59543	2.07883	0.0376326	NA	3.17213	1.59824	1.98477	0.0471703	NA	2.85553	1.62142	1.76112	0.0782178	NA	-0.316606	1.21628	-0.260307	0.794627	NA	-0.461111	1.21259	-0.380269	0.703746	NA
LINC02087	3.75816	2.87756	5.39285	5.25529	4.32097	-0.412398	0.995794	-0.41414	0.678772	0.826607	0.500426	0.928994	0.538675	0.590111	NA	0.491499	0.933364	0.526588	0.598479	NA	-0.00892728	0.913828	-0.00976911	0.992206	NA	0.903896	0.981661	0.920783	0.357164	NA
LINC02097	5.88125	7.451	1.99135	6.67657	5.50004	0.334177	0.710096	0.470609	0.63792	0.798556	-1.57104	0.867294	-1.81143	0.070074	NA	0.197139	0.716331	0.275207	0.783157	0.867055	1.76818	0.868304	2.03636	0.0417138	0.105631	-0.137038	0.711329	-0.19265	0.847233	NA
LINC02099	7.86317	8.43244	8.30595	7.39556	7.99928	0.116812	0.614659	0.190044	0.849275	0.926503	0.0905567	0.611632	0.148057	0.882297	0.99999	-0.0579433	0.622895	-0.0930226	0.925886	0.958004	-0.1485	0.625326	-0.237476	0.812287	0.89	-0.174755	0.628286	-0.278146	0.7809	NA
LINC02102	1.51367	6.00231	2.97418	10.2399	5.18251	2.01035	0.99479	2.02088	0.0432922	0.122026	0.997989	1.04826	0.95204	0.341077	NA	2.76353	0.969365	2.85086	0.00436008	0.0161458	1.76554	0.868847	2.03205	0.0421487	0.106385	0.753177	0.803521	0.937346	0.348581	NA
LINC02108	10.6453	11.5887	9.94932	4.56743	9.18768	0.10673	0.541001	0.197281	0.843607	0.922943	-0.11713	0.546664	-0.214263	0.830342	0.99999	-1.19163	0.61852	-1.92658	0.0540316	0.125757	-1.0745	0.627698	-1.71181	0.0869313	0.18741	-1.29836	0.622772	-2.08481	0.0370868	NA
LINC02109	1.92988	2.51415	1.73985	1.21471	1.84965	0.352164	1.74406	0.201922	0.839978	NA	-0.191707	1.77483	-0.108015	0.913984	NA	-0.63575	1.8235	-0.348643	0.727357	NA	-0.444042	1.8458	-0.240569	0.809889	NA	-0.987914	1.81624	-0.543935	0.586486	NA
LINC02112	1.73172	3.87815	2.8777	2.88586	2.84336	1.26633	1.21545	1.04186	0.297477	NA	0.852556	1.23488	0.690394	0.489947	NA	0.817529	1.2427	0.657863	0.510626	NA	-0.0350273	1.18106	-0.0296575	0.97634	NA	-0.448799	1.16072	-0.386654	0.699012	NA
LINC02121	0	0.695288	0	0	0.173822	2.08077	4.36893	0.476266	0.633885	NA	0	4.40736	0	1	NA	0	4.40736	0	1	NA	0	4.40746	0	1	NA	-1.86055	4.36904	-0.425849	0.670218	NA
LINC02133	6.5997	6.66425	7.80783	2.09471	5.79162	0.0249204	0.711698	0.0350154	0.972067	0.987032	0.259656	0.696041	0.373047	0.709113	NA	-1.66194	0.862781	-1.92626	0.0540722	0.125832	-1.92159	0.858504	-2.23831	0.0252011	0.0706948	-1.68686	0.871246	-1.93614	0.0528501	NA
LINC02138	0	0.334355	0	0.762284	0.27416	1.19743	4.40736	0.271689	0.785861	NA	0	4.40736	0	1	NA	2.19909	4.3593	0.50446	0.613938	NA	2.05304	4.3594	0.470946	0.637679	NA	1.00166	4.3594	0.22977	0.81827	NA
LINC02139	2.74489	3.15876	4.98264	3.98285	3.71729	0.151777	0.96415	0.15742	0.874914	0.941102	0.804968	0.914631	0.880102	0.378804	NA	0.505909	0.936837	0.540018	0.589185	NA	-0.299059	0.893085	-0.334861	0.73773	NA	0.354132	0.943736	0.375245	0.707479	NA
LINC02140	0	0.334355	0	0	0.0835886	1.19745	4.40736	0.271693	0.785858	NA	0	4.40736	0	1	NA	0	4.40736	0	1	NA	0	4.40746	0	1	NA	-0.977219	4.40746	-0.221719	0.824533	NA
LINC02141	0.294818	1.41716	1.93883	1.728	1.3447	2.13868	1.7927	1.193	0.232871	NA	2.60657	1.74584	1.49302	0.135432	NA	2.42628	1.76547	1.3743	0.169348	NA	-0.180295	1.44269	-0.124972	0.900546	NA	0.287595	1.49905	0.191851	0.847859	NA
LINC02143	0	0.358457	0	0	0.0896142	1.19745	4.40736	0.271693	0.785858	NA	0	4.40736	0	1	NA	0	4.40736	0	1	NA	0	4.40746	0	1	NA	-0.977219	4.40746	-0.221719	0.824533	NA
LINC02145	7.73436	8.0233	6.22669	4.89172	6.71902	0.0618454	0.638715	0.0968278	0.922863	0.963551	-0.303884	0.653544	-0.464979	0.641947	NA	-0.670286	0.6828	-0.981673	0.326261	0.488362	-0.366402	0.703944	-0.520499	0.602716	0.746	-0.732132	0.690198	-1.06076	0.288801	NA
LINC02147	1.15445	2.46595	1.62625	1.539	1.69641	1.07831	1.39058	0.775434	0.438083	NA	0.487699	1.43421	0.340046	0.733822	NA	0.329148	1.45973	0.225485	0.821602	NA	-0.158551	1.4208	-0.111593	0.911146	NA	-0.749158	1.37674	-0.544153	0.586336	NA
LINC02148	3.03238	5.91085	3.74091	4.15742	4.21039	0.979892	0.943371	1.03871	0.298938	0.503161	0.298101	0.975989	0.305435	0.760035	NA	0.504842	0.967844	0.521615	0.601939	NA	0.20674	0.956979	0.216034	0.828961	NA	-0.475051	0.923691	-0.514296	0.607045	NA
LINC02149	0	0.334355	0	0	0.0835886	1.19745	4.40736	0.271693	0.785858	NA	0	4.40736	0	1	NA	0	4.40736	0	1	NA	0	4.40746	0	1	NA	-0.977219	4.40746	-0.221719	0.824533	NA
LINC02150	0.294818	6.24026	0.991393	6.50828	3.50869	4.2861	1.67474	2.55926	0.0104895	NA	1.62691	1.83892	0.884713	0.376311	NA	4.32438	1.67374	2.58366	0.00977582	NA	2.69747	1.45178	1.85804	0.0631628	NA	0.0382858	1.23725	0.0309442	0.975314	NA
LINC02153	0	0.334355	0	0	0.0835886	1.19745	4.40736	0.271693	0.785858	NA	0	4.40736	0	1	NA	0	4.40736	0	1	NA	0	4.40746	0	1	NA	-0.977219	4.40746	-0.221719	0.824533	NA
LINC02158	6.74088	5.55735	4.45884	6.57732	5.8336	-0.274623	0.789395	-0.347891	0.727922	0.857809	-0.577433	0.80251	-0.719534	0.471812	NA	-0.0680474	0.777729	-0.087495	0.930278	0.95978	0.509386	0.815112	0.624928	0.532019	0.687403	0.206576	0.802202	0.257511	0.796784	NA
LINC02159	0	0.334355	0	0	0.0835886	1.19745	4.40736	0.271693	0.785858	NA	0	4.40736	0	1	NA	0	4.40736	0	1	NA	0	4.40746	0	1	NA	-0.977219	4.40746	-0.221719	0.824533	NA
LINCR-0001	6.61207	5.32188	9.17287	1.56787	5.66867	-0.332725	0.767984	-0.433245	0.664837	0.817109	0.461728	0.725699	0.636253	0.524611	NA	-2.2262	0.97772	-2.27693	0.0227904	0.0630186	-2.68793	0.968191	-2.77624	0.00549916	0.0205869	-1.89348	1.00028	-1.89295	0.0583644	NA
LINCR-0002	0.589637	0	0.304012	0	0.223412	-1.60905	4.36993	-0.368209	0.712718	NA	-0.736854	4.36993	-0.168619	0.866096	NA	-1.62448	4.36993	-0.37174	0.710086	NA	-0.887624	4.40746	-0.201391	0.840393	NA	0	4.40746	0	1	NA
LINCR-0003	0	0	0.912037	0	0.228009	0	4.40736	0	1	NA	2.48035	4.33431	0.572259	0.567147	NA	0	4.40736	0	1	NA	-2.26013	4.33442	-0.521439	0.602061	NA	0	4.40746	0	1	NA
LINGO1	0.359225	0.334355	0.999953	0.395576	0.522277	0.235687	2.82042	0.0835646	0.933403	NA	1.63807	2.69377	0.608097	0.543123	NA	0.220256	2.82042	0.0780932	0.937754	NA	-1.41782	2.69379	-0.526327	0.598661	NA	-0.0154316	2.82045	-0.00547132	0.995635	NA
LINGO2	0.54502	3.41585	0.695941	2.02029	1.66928	2.59137	1.82075	1.42325	0.154665	NA	0.250371	2.02877	0.12341	0.901782	NA	1.83241	1.86031	0.985001	0.324623	NA	1.58204	1.83993	0.859838	0.389878	NA	-0.758964	1.60766	-0.472094	0.63686	NA
LINGO3	1.38486	0	1.03535	0.776718	0.799232	-2.86005	2.26241	-1.26416	0.206172	NA	-0.460829	2.09842	-0.219608	0.826176	NA	-0.916827	2.169	-0.422695	0.672518	NA	-0.455998	2.22106	-0.205307	0.837332	NA	1.94322	2.3766	0.817649	0.413558	NA
LINS1	829.432	943.859	919.288	915.172	901.938	0.18589	0.124634	1.49149	0.135834	0.288438	0.148645	0.124526	1.19369	0.232601	0.99999	0.142449	0.124724	1.14211	0.253408	0.409176	-0.00619571	0.124697	-0.0496863	0.960372	0.978065	-0.0434406	0.124805	-0.348069	0.727789	0.925829
LIPA	1901.4	2014.53	1954.46	2086.31	1989.18	0.0832274	0.0788473	1.05555	0.291173	0.494783	0.0395899	0.0787771	0.502556	0.615276	0.99999	0.134113	0.078764	1.70272	0.0886203	0.184977	0.0945231	0.0789076	1.1979	0.230957	0.389744	0.0508856	0.0789777	0.644303	0.519379	0.845911
LIPC	2.1231	4.85711	1.38332	1.83129	2.5487	1.21922	1.07941	1.12952	0.258678	NA	-0.638029	1.23513	-0.516568	0.605458	NA	-0.240334	1.19286	-0.201478	0.840325	NA	0.397695	1.27927	0.310877	0.755894	NA	-1.45956	1.12965	-1.29204	0.196343	NA
LIPC-AS1	5.10343	4.52276	5.00092	2.76814	4.34881	-0.192897	0.849159	-0.227162	0.820298	0.909975	-0.0596354	0.835505	-0.0713765	0.943098	NA	-0.912884	0.906746	-1.00677	0.314045	NA	-0.853249	0.916622	-0.930862	0.351925	NA	-0.719987	0.929084	-0.774943	0.438373	NA
LIPE	0	0.358457	0	0.395576	0.188508	1.19744	4.40736	0.271691	0.78586	NA	0	4.40736	0	1	NA	1.18201	4.40736	0.26819	0.788553	NA	1.03595	4.40746	0.235045	0.814174	NA	-0.0154315	4.40746	-0.00350122	0.997206	NA
LIPE-AS1	4.84829	6.3441	7.97625	4.90616	6.0187	0.439617	0.790533	0.556102	0.578141	0.756264	0.768526	0.771966	0.995544	0.319472	NA	0.0576063	0.811511	0.0709865	0.943408	0.967219	-0.71092	0.782174	-0.908902	0.363402	0.532201	-0.382011	0.800504	-0.477213	0.633211	NA
LIPH	0.359225	0	0	0	0.0898062	-0.72608	4.40736	-0.164743	0.869146	NA	-0.815676	4.40736	-0.185071	0.853173	NA	-0.741512	4.40736	-0.168244	0.866391	NA	0	4.40746	0	1	NA	0	4.40746	0	1	NA
LIPI	8.23476	6.78724	5.56499	6.16328	6.68757	-0.290816	0.686392	-0.423688	0.671793	0.821608	-0.562313	0.696935	-0.806837	0.41976	NA	-0.384896	0.690932	-0.557068	0.577481	0.716874	0.177417	0.724497	0.244882	0.806547	0.886021	-0.0940805	0.714361	-0.131699	0.895223	NA
LIPJ	0	0	0	0.395576	0.0988941	0	4.40736	0	1	NA	0	4.40736	0	1	NA	1.18202	4.40736	0.268192	0.788552	NA	1.03595	4.40746	0.235045	0.814174	NA	0.946356	4.40746	0.214717	0.829988	NA
LIPK	0	0.360934	0	0	0.0902334	1.19745	4.40736	0.271693	0.785858	NA	0	4.40736	0	1	NA	0	4.40736	0	1	NA	0	4.40746	0	1	NA	-0.977219	4.40746	-0.221719	0.824533	NA
LIPM	0	0.334355	0.608025	0.395576	0.334489	1.19743	4.04706	0.295878	0.767323	NA	1.90216	4.01361	0.473928	0.635552	NA	1.182	4.04706	0.292065	0.770237	NA	-0.72016	4.0137	-0.179426	0.857603	NA	-0.0154315	4.04714	-0.00381295	0.996958	NA
LIPN	29.1242	16.3358	22.7775	15.6833	20.9802	-0.845672	0.470219	-1.79846	0.0721035	0.180199	-0.36062	0.454271	-0.793842	0.427287	0.99999	-0.895583	0.471529	-1.89932	0.057523	0.132003	-0.534963	0.480796	-1.11266	0.265854	0.430217	-0.049911	0.495892	-0.100649	0.919829	NA
LIPT1	240.327	132.421	244.564	145.785	190.774	-0.861896	0.159801	-5.39357	6.91e-08	1.17e-06	0.0259512	0.151058	0.171796	0.863598	0.99999	-0.712225	0.157974	-4.50848	6.53e-06	6.21e-05	-0.738176	0.158642	-4.65309	3.27e-06	3.77e-05	0.149672	0.166988	0.896302	0.370091	0.766388
LIPT2	52.9368	76.317	48.2779	88.9152	66.6117	0.532449	0.298021	1.78661	0.0740002	0.183669	-0.129171	0.305738	-0.42249	0.672667	0.99999	0.743621	0.295781	2.51409	0.0119339	0.0374742	0.872792	0.299839	2.91087	0.00360422	0.0145966	0.211172	0.291967	0.723274	0.469511	0.821679
LITAF	805.998	730.778	698.778	730.074	741.407	-0.141636	0.177555	-0.797701	0.425044	0.631344	-0.206501	0.17751	-1.16332	0.244699	0.99999	-0.143147	0.177556	-0.806207	0.420123	0.581136	0.0633539	0.178138	0.355645	0.722107	0.831916	-0.00151144	0.178183	-0.0084825	0.993232	0.997856
LIX1	0.359225	1.02964	0.33941	1.539	0.81682	1.69338	2.32685	0.727756	0.466763	NA	0.146089	2.46913	0.0591663	0.95282	NA	2.2316	2.27875	0.979308	0.327428	NA	2.08551	2.27877	0.915191	0.360091	NA	0.538218	2.12377	0.253425	0.799939	NA
LIX1L	2408.76	2347.88	2452.71	2457.57	2416.73	-0.0376174	0.0980133	-0.383799	0.701128	0.840533	0.0254594	0.0978551	0.260174	0.794729	0.99999	0.0288274	0.097941	0.294334	0.768503	0.85793	0.00336802	0.0980448	0.0343518	0.972597	0.985879	0.0664448	0.0982027	0.676608	0.498655	0.837485
LKAAEAR1	2.16771	1.39058	4.41233	7.18987	3.79012	-0.612148	1.44792	-0.422777	0.672458	0.822146	1.04006	1.3152	0.790795	0.429063	NA	1.75234	1.29405	1.35415	0.17569	NA	0.71228	1.24067	0.574107	0.565895	NA	2.36449	1.38057	1.71268	0.086771	NA
LL22NC01-81G9.3	2.64833	1.02717	1.26001	1.11142	1.51173	-1.35177	1.59813	-0.845843	0.397641	NA	-1.04808	1.54479	-0.678466	0.497476	NA	-1.12518	1.56417	-0.71935	0.471925	NA	-0.0770995	1.65738	-0.046519	0.962897	NA	0.226582	1.70721	0.132721	0.894414	NA
LLGL1	336.114	437.258	312.607	426.622	378.15	0.382212	0.184547	2.07108	0.0383517	0.111306	-0.103879	0.185979	-0.558552	0.576468	0.99999	0.345039	0.184659	1.86852	0.0616899	0.139605	0.448918	0.185569	2.41914	0.0155571	0.0479797	-0.0371728	0.184134	-0.201879	0.840011	0.959656
LLGL2	71.8741	57.6562	62.4721	55.9403	61.9856	-0.311231	0.327546	-0.950192	0.342015	0.549905	-0.200786	0.325045	-0.617717	0.536762	0.99999	-0.352573	0.328023	-1.07484	0.282445	0.440908	-0.151788	0.331516	-0.457859	0.647054	0.7795	-0.041342	0.333969	-0.12379	0.901482	0.976292
LLPH	5052.66	4699.86	5699.81	4737.14	5047.37	-0.104542	0.113861	-0.918155	0.358538	0.56724	0.173867	0.113707	1.52907	0.126247	0.99999	-0.0926185	0.113855	-0.813476	0.415945	0.577641	-0.266485	0.11384	-2.34087	0.0192388	0.0568884	0.0119233	0.113993	0.104597	0.916696	0.980599
LLPH-AS1	163.383	228.463	156.398	217.022	191.317	0.484578	0.197802	2.44981	0.014293	0.0506955	-0.0629897	0.200807	-0.313684	0.753761	0.99999	0.403142	0.198246	2.03355	0.0419975	0.102605	0.466131	0.199681	2.33438	0.019576	0.0577463	-0.0814367	0.19666	-0.4141	0.678801	0.909301
LLPHP2	0	0.334355	0	0	0.0835886	1.19745	4.40736	0.271693	0.785858	NA	0	4.40736	0	1	NA	0	4.40736	0	1	NA	0	4.40746	0	1	NA	-0.977219	4.40746	-0.221719	0.824533	NA
LMAN1	17251.2	19273.5	17945.8	19057.4	18382	0.159916	0.0892955	1.79086	0.0733157	0.182311	0.056962	0.0892977	0.637888	0.523546	0.99999	0.143763	0.089298	1.60992	0.107415	0.21348	0.0868008	0.089309	0.971915	0.331093	0.499612	-0.016153	0.0893068	-0.180871	0.856469	0.964899
LMAN1L	0	0.360934	0.33941	0.277855	0.24455	1.19743	4.40736	0.271689	0.785861	NA	1.10783	4.40736	0.25136	0.801536	NA	1.182	4.40736	0.268187	0.788555	NA	0.0741637	4.40746	0.0168269	0.986575	NA	-0.0154315	4.40746	-0.00350122	0.997206	NA
LMAN2	3235.19	4334.98	3093.3	4760.26	3855.93	0.422655	0.148285	2.85029	0.00436792	0.0192062	-0.0645008	0.148466	-0.434448	0.663963	0.99999	0.557471	0.148234	3.76074	0.000169411	0.00106098	0.621972	0.14833	4.19315	2.75e-05	0.000239232	0.134816	0.148149	0.910003	0.362821	0.762339
LMAN2L	836.96	922.113	801.012	852.251	853.084	0.137482	0.0936134	1.46862	0.141936	0.298347	-0.0648789	0.0939601	-0.690494	0.489883	0.99999	0.0248968	0.0939411	0.265026	0.790989	0.872581	0.0897757	0.0945361	0.949645	0.342293	0.510911	-0.112586	0.0941915	-1.19528	0.231976	0.66531
LMBR1	1797.11	1299.79	1815.76	1244.3	1539.24	-0.467682	0.118357	-3.95144	7.77e-05	0.000630522	0.0149145	0.117579	0.126847	0.899061	0.99999	-0.528688	0.118458	-4.4631	8.08e-06	7.54e-05	-0.543603	0.118584	-4.5841	4.56e-06	5.03e-05	-0.061006	0.119357	-0.511124	0.609265	0.883299
LMBR1L	475.663	397.293	476.472	393.028	435.614	-0.262335	0.144187	-1.81941	0.0688496	0.174307	0.000701235	0.142801	0.00491058	0.996082	0.99999	-0.277308	0.144235	-1.92262	0.0545279	0.126692	-0.27801	0.144682	-1.92152	0.0546664	0.130477	-0.0149733	0.146051	-0.102521	0.918343	0.980669
LMBRD1	779.269	704.765	755.854	683.875	730.941	-0.146303	0.12809	-1.14219	0.253375	0.44908	-0.0450606	0.127591	-0.353166	0.723964	0.99999	-0.186153	0.128195	-1.4521	0.146473	0.2711	-0.141092	0.128612	-1.09704	0.272624	0.437609	-0.0398493	0.129107	-0.308653	0.757586	0.935612
LMBRD2	372.055	501.88	387.781	378.66	410.094	0.433019	0.181102	2.39102	0.0168017	0.0576788	0.0606295	0.181975	0.333175	0.739002	0.99999	0.0247091	0.182403	0.135464	0.892245	0.935306	-0.0359204	0.182649	-0.196664	0.844091	0.90933	-0.40831	0.18178	-2.24618	0.0246926	0.245503
LMCD1-AS1	0	1.4122	0.695941	0.936852	0.761249	3.09948	2.26248	1.36994	0.170704	NA	2.05082	2.36817	0.865993	0.386494	NA	2.55167	2.31375	1.10283	0.270102	NA	0.50085	2.23017	0.224579	0.822307	NA	-0.547808	2.11761	-0.258692	0.795873	NA
LMF1	279.162	193.031	290.092	210.656	243.235	-0.531393	0.213795	-2.48553	0.0129359	0.0467981	0.056045	0.210455	0.266304	0.790005	0.99999	-0.410372	0.213061	-1.92608	0.0540947	0.125864	-0.466417	0.213359	-2.18607	0.0288107	0.0787767	0.121021	0.216654	0.558593	0.576439	0.871905
LMF2	1005.22	1275.44	933.093	1410.02	1155.94	0.344505	0.23767	1.44951	0.147196	0.306389	-0.107008	0.238015	-0.449584	0.653011	0.99999	0.488612	0.237556	2.05683	0.0397026	0.0980726	0.59562	0.237794	2.50477	0.012253	0.0397267	0.144108	0.237449	0.6069	0.543917	0.856875
LMLN	391.881	375.202	367.14	324.387	364.652	-0.0646342	0.146962	-0.439801	0.660081	0.813769	-0.0954008	0.146702	-0.650303	0.515496	0.99999	-0.277268	0.147984	-1.87363	0.0609809	0.138234	-0.181867	0.148921	-1.22123	0.221997	0.378841	-0.212633	0.149177	-1.42538	0.154048	0.568247
LMLN-AS1	5.88125	9.85883	4.2085	6.56288	6.62787	0.742969	0.710114	1.04627	0.295438	0.499476	-0.471173	0.769298	-0.612471	0.540226	NA	0.123481	0.736953	0.167555	0.866933	0.919636	0.594653	0.774062	0.768224	0.442354	0.609979	-0.619488	0.715273	-0.866086	0.386443	NA
LMNA	1120.7	1444.18	1078.32	1627.95	1317.79	0.366201	0.2415	1.51636	0.129428	0.278342	-0.055673	0.241772	-0.23027	0.817882	0.99999	0.538622	0.241382	2.23141	0.0256541	0.069029	0.594295	0.241544	2.4604	0.0138783	0.043854	0.172421	0.241271	0.714635	0.474835	0.825473
LMNB1	11002	8079.88	10911.6	8271.51	9566.24	-0.445628	0.0679741	-6.55585	5.53e-11	1.63e-09	-0.0120693	0.0677719	-0.178088	0.858654	0.99999	-0.411696	0.0679586	-6.05804	1.38e-09	3.25e-08	-0.399627	0.0680031	-5.87659	4.19e-09	1.01e-07	0.0339319	0.0682047	0.497501	0.618836	0.886427
LMNB2	6310.91	6446.63	6195.68	6607.39	6390.15	0.0308686	0.154489	0.199812	0.841628	0.922307	-0.0265088	0.154481	-0.171599	0.863753	0.99999	0.066585	0.15448	0.431027	0.666449	0.787032	0.0930938	0.154517	0.602481	0.546854	0.699484	0.0357164	0.154525	0.231137	0.817209	0.951733
LMNTD1	0.500402	2.82193	2.67017	1.56787	1.89009	2.33669	1.5994	1.46098	0.14402	NA	2.25357	1.59907	1.4093	0.158747	NA	1.41075	1.66939	0.845071	0.398071	NA	-0.842815	1.39154	-0.605671	0.544733	NA	-0.925942	1.39191	-0.665229	0.505904	NA
LMNTD2	7.56093	6.57956	9.06412	9.7266	8.2328	-0.200155	0.661446	-0.302602	0.762194	0.878342	0.242972	0.635186	0.38252	0.702076	0.99999	0.329552	0.634835	0.519115	0.603681	0.738407	0.0865803	0.630533	0.137313	0.890783	0.93886	0.529707	0.656979	0.806276	0.420084	NA
LMO1	1.07767	1.43878	0.643422	0.673431	0.958327	0.494128	1.96455	0.251522	0.80141	NA	-0.642561	2.09873	-0.306167	0.759477	NA	-0.581965	2.10149	-0.276929	0.781834	NA	0.0605962	2.20428	0.0274903	0.978069	NA	-1.07609	2.07693	-0.518117	0.604377	NA
LMO2	3240.93	1869.78	2667.28	1904.12	2420.53	-0.79446	0.09791	-8.11418	4.89e-16	2.84e-14	-0.28168	0.0972274	-2.89713	0.00376593	0.248191	-0.768091	0.0978721	-7.84791	4.23e-15	2.62e-13	-0.48641	0.0982011	-4.95321	7.3e-07	1e-05	0.0263686	0.0988769	0.266681	0.789715	0.943137
LMO3	0.500402	0.695288	0.34797	0	0.385915	0.413684	3.29893	0.125399	0.900207	NA	-0.560316	3.34979	-0.167269	0.867158	NA	-1.44794	3.34979	-0.432249	0.665561	NA	-0.887627	3.38052	-0.262571	0.792881	NA	-1.86163	3.33013	-0.559026	0.576144	NA
LMO4	1790.83	1579.36	1651.08	1660.95	1670.56	-0.182023	0.0939597	-1.93725	0.0527151	0.142066	-0.117746	0.0937122	-1.25647	0.208946	0.99999	-0.109816	0.0938363	-1.17029	0.241883	0.395123	0.00793059	0.0941919	0.0841961	0.932901	0.962523	0.0722073	0.0944381	0.764599	0.44451	0.807344
LMO7	680.401	618.15	694.707	591.481	646.184	-0.138487	0.0986229	-1.4042	0.160258	0.325712	0.02991	0.0976402	0.306329	0.759354	0.99999	-0.200972	0.0988596	-2.03291	0.0420619	0.10271	-0.230882	0.0992198	-2.32698	0.0199664	0.058604	-0.0624856	0.100187	-0.62369	0.532831	0.853032
LMO7-AS1	19.5662	16.5231	16.4435	21.4461	18.4947	-0.257095	0.452621	-0.568013	0.570026	0.750177	-0.262134	0.449841	-0.582726	0.560078	0.99999	0.152608	0.440118	0.346744	0.728784	0.830178	0.414743	0.45154	0.918506	0.358354	0.527065	0.409703	0.45431	0.901814	0.367155	NA
LMO7DN	0.359225	0.668709	0	0	0.256983	1.06937	4.37313	0.244533	0.806818	NA	-0.815693	4.40736	-0.185075	0.85317	NA	-0.741529	4.40736	-0.168248	0.866388	NA	0	4.40746	0	1	NA	-1.8109	4.37324	-0.414087	0.67881	NA
LMOD1	0.839838	8.34775	1.59942	6.15287	4.23497	3.25633	1.12081	2.90534	0.00366857	0.0166308	0.895973	1.26098	0.71054	0.477369	NA	2.78849	1.13528	2.45622	0.0140406	NA	1.89252	1.00265	1.88751	0.0590916	NA	-0.46784	0.819431	-0.570933	0.568045	NA
LMOD2	0	0	0.304012	0	0.0760031	0	4.40736	0	1	NA	1.10785	4.40736	0.251364	0.801532	NA	0	4.40736	0	1	NA	-0.887624	4.40746	-0.201391	0.840393	NA	0	4.40746	0	1	NA
LMTK2	1096.29	1521.51	1029.93	1344.38	1248.03	0.47244	0.0852788	5.53994	3.03e-08	5.53e-07	-0.0913605	0.0863705	-1.05777	0.290158	0.99999	0.292642	0.0856441	3.41696	0.000633256	0.00322327	0.384003	0.0862125	4.45414	8.42e-06	8.56e-05	-0.179798	0.0851188	-2.11231	0.0346595	0.295089
LMTK3	3.95641	3.11551	2.40155	1.84573	2.8298	-0.328111	1.15828	-0.283274	0.776967	NA	-0.731387	1.18254	-0.618487	0.536254	NA	-1.13613	1.23005	-0.923645	0.355671	NA	-0.404744	1.2824	-0.315616	0.752294	NA	-0.80802	1.26006	-0.641255	0.521357	NA
LMX1A	0.250201	0.668709	0	0.395576	0.328622	1.07076	4.0401	0.265034	0.790984	NA	-0.815701	4.07725	-0.200061	0.841433	NA	0.220252	4.07725	0.0540197	0.956919	NA	1.03595	4.07733	0.254076	0.799437	NA	-0.85051	4.04018	-0.210513	0.833268	NA
LMX1B	19.7918	21.8716	18.1856	16.5913	19.1101	0.159502	0.408947	0.390031	0.696514	0.837384	-0.105959	0.414226	-0.255799	0.798106	0.99999	-0.228168	0.420881	-0.54212	0.587736	0.725158	-0.122209	0.427942	-0.285575	0.775204	0.867004	-0.38767	0.422834	-0.916838	0.359227	NA
LNCPRESS2	5.90608	4.50113	7.04109	5.38656	5.70872	-0.383086	0.793786	-0.482606	0.629376	0.791874	0.267699	0.751917	0.356022	0.721824	NA	-0.0870506	0.773989	-0.11247	0.910451	0.948104	-0.354749	0.76832	-0.461721	0.644281	0.777271	0.296035	0.80934	0.365773	0.714534	NA
LNP1	317.14	253.572	326.245	257.91	288.717	-0.319732	0.175273	-1.8242	0.0681222	0.173043	0.0431166	0.173051	0.249155	0.803241	0.99999	-0.30005	0.175136	-1.71324	0.0866688	0.181807	-0.343166	0.175512	-1.95523	0.0505558	0.122778	0.019682	0.177702	0.110758	0.911808	0.979146
LNPEP	530.514	416.935	465.779	333.316	436.636	-0.348259	0.180198	-1.93264	0.05328	0.14317	-0.18773	0.179426	-1.04628	0.295432	0.99999	-0.668324	0.181391	-3.68445	0.000229201	0.00138015	-0.480594	0.182203	-2.63768	0.00834754	0.0288486	-0.320064	0.182964	-1.74933	0.0802336	0.444638
LNPK	3321.16	3773.51	3435.77	3737.11	3566.89	0.183775	0.0908541	2.02275	0.0430986	0.121593	0.0487147	0.0908893	0.535979	0.591973	0.99999	0.17013	0.090864	1.87235	0.0611575	0.138546	0.121415	0.0909272	1.3353	0.181779	0.327261	-0.0136458	0.0908919	-0.150132	0.880661	0.971975
LNX1	7.35534	8.53132	10.412	6.57329	8.218	0.20435	0.652874	0.313001	0.75428	0.874068	0.48987	0.63762	0.768279	0.442322	0.99999	-0.137971	0.669525	-0.206072	0.836734	0.901207	-0.627841	0.655938	-0.957165	0.338484	0.507019	-0.342321	0.670775	-0.510336	0.609816	NA
LNX2	772.592	994.173	779.671	996.437	885.718	0.362345	0.10494	3.45288	0.000554637	0.00344406	0.011789	0.105635	0.111601	0.91114	0.99999	0.366291	0.104923	3.49104	0.000481139	0.00257278	0.354502	0.105271	3.36753	0.000758459	0.00400185	0.00394604	0.104573	0.0377348	0.969899	0.994896
LOC100037267	1.62269	0	0.304012	0.277855	0.55114	-3.0471	2.58388	-1.17927	0.238289	NA	-2.1749	2.58388	-0.84172	0.399945	NA	-2.10074	2.58388	-0.813018	0.416208	NA	0.0741642	2.7701	0.0267731	0.978641	NA	0.946361	2.7701	0.341635	0.732626	NA
LOC100049716	40.3418	44.3617	44.8177	48.6497	44.5427	0.140048	0.356891	0.392412	0.694754	0.836721	0.15554	0.355281	0.437795	0.661535	0.99999	0.255904	0.355013	0.72083	0.471014	0.628575	0.100364	0.35477	0.282898	0.777255	0.868572	0.115856	0.356383	0.325088	0.745115	0.931989
LOC100101126	2.96293	3.16123	2.70556	1.62472	2.61361	0.0959319	1.01693	0.0943351	0.924843	NA	-0.14513	1.02944	-0.140979	0.887886	NA	-0.820073	1.1107	-0.73834	0.460308	NA	-0.674943	1.13148	-0.596511	0.550834	NA	-0.916005	1.12011	-0.817783	0.413481	NA
LOC100101127	0	0	0.33941	0	0.0848525	0	4.40736	0	1	NA	1.10785	4.40736	0.251364	0.801532	NA	0	4.40736	0	1	NA	-0.887624	4.40746	-0.201391	0.840393	NA	0	4.40746	0	1	NA
LOC100101246	0	0	0.33941	0.277855	0.154316	0	4.40736	0	1	NA	1.10784	4.40736	0.251362	0.801534	NA	1.18201	4.40736	0.26819	0.788553	NA	0.0741637	4.40746	0.0168269	0.986575	NA	0.946356	4.40746	0.214717	0.829988	NA
LOC100101247	0	0.692811	0	0	0.173203	2.07624	4.36931	0.475186	0.634654	NA	0	4.40736	0	1	NA	0	4.40736	0	1	NA	0	4.40746	0	1	NA	-1.85602	4.36941	-0.424774	0.671001	NA
LOC100101478	1.26347	1.02717	0.991393	1.84573	1.28194	-0.232491	1.53847	-0.151119	0.879882	NA	-0.305485	1.53583	-0.198905	0.842337	NA	0.552549	1.4384	0.384141	0.700874	NA	0.858034	1.50168	0.571382	0.567741	NA	0.78504	1.50438	0.521838	0.601783	NA
LOC100101483	3.3741	2.05681	4.23419	0.833565	2.62467	-0.717826	1.18185	-0.607373	0.543603	NA	0.313165	1.09863	0.28505	0.775606	NA	-1.84206	1.342	-1.37263	0.169868	NA	-2.15523	1.33433	-1.61522	0.106264	NA	-1.12424	1.40364	-0.800942	0.423165	NA
LOC100113397	0.839838	1.36152	0	0.673431	0.718697	0.680755	2.16826	0.313963	0.753549	NA	-2.23234	2.3571	-0.947071	0.343603	NA	-0.336883	2.28888	-0.147182	0.882988	NA	1.89546	2.42858	0.780479	0.435109	NA	-1.01764	2.24576	-0.453137	0.65045	NA
LOC100124402	0	0	0.33941	0	0.0848525	0	4.40736	0	1	NA	1.10785	4.40736	0.251364	0.801532	NA	0	4.40736	0	1	NA	-0.887624	4.40746	-0.201391	0.840393	NA	0	4.40746	0	1	NA
LOC100126447	0	0	0.33941	0	0.0848525	0	4.40736	0	1	NA	1.10785	4.40736	0.251364	0.801532	NA	0	4.40736	0	1	NA	-0.887624	4.40746	-0.201391	0.840393	NA	0	4.40746	0	1	NA
LOC100127892	0	0	0	0.658997	0.164749	0	4.40736	0	1	NA	0	4.40736	0	1	NA	2.0087	4.37487	0.459145	0.64613	NA	1.86264	4.37497	0.425749	0.670291	NA	1.77304	4.37497	0.40527	0.685279	NA
LOC100127908	0	0	0	1.06901	0.267252	0	4.40736	0	1	NA	0	4.40736	0	1	NA	2.69571	4.32695	0.623005	0.533281	NA	2.54966	4.32706	0.589237	0.555702	NA	2.46007	4.32706	0.568531	0.569674	NA
LOC100127917	0	0.334355	0	0	0.0835886	1.19745	4.40736	0.271693	0.785858	NA	0	4.40736	0	1	NA	0	4.40736	0	1	NA	0	4.40746	0	1	NA	-0.977219	4.40746	-0.221719	0.824533	NA
LOC100127965	1.83332	1.74903	0.651983	0.673431	1.22694	-0.0560332	1.5452	-0.0362628	0.971073	NA	-1.4732	1.73708	-0.848093	0.396386	NA	-1.42143	1.74141	-0.816257	0.414353	NA	0.0517663	1.9332	0.0267774	0.978637	NA	-1.3654	1.76281	-0.774562	0.438599	NA
LOC100127982	0.54502	1.02964	1.99135	2.35813	1.48104	0.859703	1.76449	0.487225	0.626099	NA	1.79131	1.66061	1.0787	0.28072	NA	2.04772	1.6486	1.2421	0.2142	NA	0.256412	1.40897	0.181985	0.855594	NA	1.18802	1.53003	0.776471	0.437471	NA
LOC100128006	5.77223	4.1884	6.99227	2.92828	4.97029	-0.470932	0.766822	-0.614135	0.539126	0.726461	0.258417	0.716034	0.3609	0.718174	NA	-0.946035	0.807897	-1.17098	0.241605	0.394783	-1.20445	0.802836	-1.50025	0.133551	0.259805	-0.475102	0.848444	-0.559969	0.5755	NA
LOC100128007	0	0	0.912037	0.673431	0.396367	0	3.88934	0	1	NA	2.48329	3.80615	0.65244	0.514117	NA	2.03619	3.84967	0.528926	0.596857	NA	-0.447096	3.76569	-0.118729	0.90549	NA	1.80054	3.84975	0.467705	0.639996	NA
LOC100128022	0	0	0	0.277855	0.0694637	0	4.40736	0	1	NA	0	4.40736	0	1	NA	1.18202	4.40736	0.268192	0.788552	NA	1.03595	4.40746	0.235045	0.814174	NA	0.946356	4.40746	0.214717	0.829988	NA
LOC100128048	24.6276	23.12	21.3199	20.8087	22.4691	-0.076212	0.415603	-0.183377	0.854502	0.929566	-0.19195	0.41631	-0.461074	0.644745	0.99999	-0.217764	0.419191	-0.519486	0.603422	0.73816	-0.0258143	0.427023	-0.0604518	0.951796	0.973917	-0.141552	0.426334	-0.332021	0.739873	0.930331
LOC100128052	0	0	0	0.395576	0.0988941	0	4.40736	0	1	NA	0	4.40736	0	1	NA	1.18202	4.40736	0.268192	0.788552	NA	1.03595	4.40746	0.235045	0.814174	NA	0.946356	4.40746	0.214717	0.829988	NA
LOC100128056	0.500402	0	0	0.381142	0.220386	-1.41679	4.38501	-0.323098	0.746621	NA	-1.50639	4.38501	-0.343531	0.731199	NA	-0.470436	4.38501	-0.107283	0.914565	NA	1.03595	4.40746	0.235045	0.814174	NA	0.946356	4.40746	0.214717	0.829988	NA
LOC100128076	0.359225	1.4122	0.34797	2.13801	1.06435	2.13699	2.0195	1.05818	0.289975	NA	0.14609	2.22428	0.0656797	0.947633	NA	2.72486	1.97569	1.37919	0.167835	NA	2.57877	1.9757	1.30524	0.191811	NA	0.58787	1.74194	0.33748	0.735755	NA
LOC100128086	0.500402	2.79782	3.0267	1.97699	2.07548	2.32109	1.54829	1.49913	0.133839	NA	2.42389	1.53777	1.57624	0.114971	NA	1.84214	1.58015	1.1658	0.243694	NA	-0.581747	1.27382	-0.456694	0.647891	NA	-0.47895	1.2865	-0.372289	0.709678	NA
LOC100128093	0	0.692811	0	0	0.173203	2.07624	4.36931	0.475186	0.634654	NA	0	4.40736	0	1	NA	0	4.40736	0	1	NA	0	4.40746	0	1	NA	-1.85602	4.36941	-0.424774	0.671001	NA
LOC100128108	31.6312	26.6768	34.85	24.9752	29.5333	-0.241467	0.461101	-0.523674	0.600505	0.77102	0.146893	0.452633	0.32453	0.745537	0.99999	-0.317224	0.462553	-0.685811	0.492832	0.647409	-0.464117	0.462421	-1.00367	0.315539	0.484494	-0.0757573	0.470713	-0.160942	0.872139	0.969409
LOC100128164	5.66824	1.77314	2.93878	4.81731	3.79937	-1.70469	1.0285	-1.65746	0.0974273	0.226509	-0.960878	0.935898	-1.02669	0.304566	NA	-0.256184	0.891078	-0.287499	0.773731	NA	0.704694	0.958252	0.735396	0.462099	NA	1.44851	1.04888	1.381	0.167278	NA
LOC100128179	0	0	0	0.395576	0.0988941	0	4.40736	0	1	NA	0	4.40736	0	1	NA	1.18202	4.40736	0.268192	0.788552	NA	1.03595	4.40746	0.235045	0.814174	NA	0.946356	4.40746	0.214717	0.829988	NA
LOC100128233	8.64364	13.0906	3.99241	3.22057	7.23679	0.599114	0.639127	0.937394	0.348556	0.556677	-1.11849	0.724857	-1.54305	0.122818	0.99999	-1.36734	0.75386	-1.81378	0.0697112	0.153804	-0.248845	0.81791	-0.304246	0.760941	0.857487	-1.96645	0.742996	-2.64665	0.00812928	NA
LOC100128288	9.7783	6.67845	8.58312	6.79832	7.95955	-0.550902	0.687543	-0.801262	0.42298	0.629759	-0.188983	0.665826	-0.283832	0.776539	0.99999	-0.579009	0.688406	-0.841088	0.400299	0.562348	-0.390027	0.700186	-0.557033	0.577505	0.72521	-0.0281079	0.720869	-0.0389917	0.968897	NA
LOC100128355	0	0	0.34797	0	0.0869926	0	4.40736	0	1	NA	1.10785	4.40736	0.251364	0.801532	NA	0	4.40736	0	1	NA	-0.887624	4.40746	-0.201391	0.840393	NA	0	4.40746	0	1	NA
LOC100128361	129.638	110.219	129.721	115.886	121.366	-0.233806	0.179023	-1.30601	0.191549	0.369766	-8.46e-05	0.175276	-0.000482927	0.999615	0.99999	-0.15397	0.177892	-0.865523	0.386752	0.550871	-0.153885	0.179275	-0.858373	0.390687	0.561312	0.0798364	0.18294	0.436407	0.662541	0.904059
LOC100128365	0	0	0	0.277855	0.0694637	0	4.40736	0	1	NA	0	4.40736	0	1	NA	1.18202	4.40736	0.268192	0.788552	NA	1.03595	4.40746	0.235045	0.814174	NA	0.946356	4.40746	0.214717	0.829988	NA
LOC100128379	0	0	0.608025	0	0.152006	0	4.40736	0	1	NA	1.89956	4.37691	0.433996	0.664292	NA	0	4.40736	0	1	NA	-1.67934	4.37702	-0.383672	0.701222	NA	0	4.40746	0	1	NA
LOC100128398	6.89452	3.18781	6.50386	2.45828	4.76112	-1.11201	0.847269	-1.31246	0.189365	0.36691	-0.0696887	0.769859	-0.0905214	0.927873	NA	-1.38993	0.87369	-1.59087	0.111638	0.220059	-1.32024	0.881832	-1.49716	0.134353	0.26102	-0.277922	0.950163	-0.292499	0.769905	NA
LOC100128407	0	0	0	0.381142	0.0952855	0	4.40736	0	1	NA	0	4.40736	0	1	NA	1.18202	4.40736	0.268192	0.788552	NA	1.03595	4.40746	0.235045	0.814174	NA	0.946356	4.40746	0.214717	0.829988	NA
LOC100128442	0	0.358457	0	0	0.0896142	1.19745	4.40736	0.271693	0.785858	NA	0	4.40736	0	1	NA	0	4.40736	0	1	NA	0	4.40746	0	1	NA	-0.977219	4.40746	-0.221719	0.824533	NA
LOC100128494	13.2812	9.09619	9.80889	9.53357	10.43	-0.543729	0.517451	-1.05078	0.293358	0.497271	-0.431831	0.507252	-0.851313	0.394595	0.99999	-0.473057	0.512928	-0.922268	0.356389	0.51883	-0.041226	0.534807	-0.0770858	0.938555	0.965677	0.0706724	0.54449	0.129796	0.896728	NA
LOC100128531	4.39974	5.00172	4.25246	3.44157	4.27387	0.142534	0.921044	0.154752	0.877017	0.942286	-0.0792062	0.928692	-0.0852879	0.932033	NA	-0.390332	0.955051	-0.408702	0.682758	NA	-0.311126	0.966942	-0.321762	0.747633	NA	-0.532866	0.9596	-0.5553	0.57869	NA
LOC100128546	0	1.40973	0.68738	0.395576	0.62317	3.09799	2.58782	1.19714	0.231251	NA	2.04533	2.68138	0.762791	0.445588	NA	1.18203	2.75055	0.429744	0.667382	NA	-0.863303	2.68141	-0.321959	0.747484	NA	-1.91596	2.58785	-0.740368	0.459076	NA
LOC100128548	3.02734	2.43689	1.90343	3.96931	2.83424	-0.292927	1.1166	-0.262337	0.793061	NA	-0.628218	1.14117	-0.550502	0.581975	NA	0.382513	1.06484	0.359221	0.71943	NA	1.01073	1.13155	0.893223	0.371738	NA	0.67544	1.10677	0.610279	0.541677	NA
LOC100128568	65.7079	47.8808	70.1177	52.0138	58.9301	-0.445269	0.320881	-1.38765	0.165245	0.332594	0.103959	0.31226	0.332924	0.739192	0.99999	-0.324069	0.318848	-1.01637	0.309452	0.470481	-0.428027	0.319207	-1.34091	0.179951	0.324644	0.121201	0.327646	0.369913	0.711447	0.921253
LOC100128573	2.83412	0.358457	1.91199	1.56787	1.66811	-2.9233	1.78602	-1.63677	0.101679	NA	-0.567675	1.46905	-0.386422	0.699184	NA	-0.93522	1.51222	-0.618442	0.536284	NA	-0.367545	1.55707	-0.236048	0.813395	NA	1.98808	1.8591	1.06938	0.284898	NA
LOC100128593	2.48232	9.21489	2.35759	12.8583	6.72828	1.93218	0.852441	2.26665	0.0234118	0.0750859	-0.0492241	0.970627	-0.0507137	0.959554	NA	2.41276	0.838983	2.87581	0.00402991	0.0151212	2.46198	0.861137	2.85899	0.00424996	0.0166788	0.480571	0.725325	0.66256	0.507612	NA
LOC100128601	2.30889	2.84603	2.19888	3.14929	2.62577	0.282792	1.16699	0.242326	0.808527	NA	-0.0531772	1.18742	-0.0447838	0.96428	NA	0.427007	1.15571	0.369476	0.711773	NA	0.480185	1.17244	0.40956	0.682129	NA	0.144215	1.15174	0.125215	0.900354	NA
LOC100128676	19.4002	14.5652	13.1128	8.37168	13.8625	-0.425396	0.539143	-0.789022	0.430099	0.635354	-0.569026	0.540941	-1.05192	0.292837	0.99999	-1.15593	0.568432	-2.03354	0.0419979	0.102605	-0.586905	0.586001	-1.00154	0.316565	0.485461	-0.730535	0.584342	-1.25018	0.211233	NA
LOC100128713	5.89372	1.75151	5.06316	3.16372	3.96803	-1.72728	1.01291	-1.70526	0.0881458	0.210313	-0.209171	0.863769	-0.242161	0.808655	NA	-0.891904	0.916808	-0.972837	0.330635	NA	-0.682733	0.932733	-0.73197	0.464187	NA	0.835374	1.07233	0.77903	0.435962	NA
LOC100128714	0.250201	0.334355	0	0	0.146139	0.235698	4.40736	0.0534782	0.957351	NA	-0.815685	4.40736	-0.185074	0.853171	NA	-0.741521	4.40736	-0.168246	0.86639	NA	0	4.40746	0	1	NA	-0.977219	4.40746	-0.221719	0.824533	NA
LOC100128770	0.589637	0.360934	0	0.395576	0.336537	-0.647782	4.01291	-0.161424	0.871759	NA	-1.69917	4.01291	-0.423425	0.671985	NA	-0.663214	4.01291	-0.16527	0.868732	NA	1.03595	4.05383	0.255549	0.798299	NA	-0.0154315	4.05383	-0.00380665	0.996963	NA
LOC100128775	6.50304	6.24769	6.77248	8.06988	6.89827	-0.0765902	0.683147	-0.112114	0.910733	0.958243	0.0456275	0.671431	0.0679556	0.945821	NA	0.272097	0.664037	0.409762	0.68198	0.798195	0.22647	0.669007	0.338516	0.734974	0.839897	0.348688	0.680765	0.5122	0.608511	NA
LOC100128776	0.294818	0	0	0	0.0737046	-0.72608	4.40736	-0.164743	0.869146	NA	-0.815676	4.40736	-0.185071	0.853173	NA	-0.741512	4.40736	-0.168244	0.866391	NA	0	4.40746	0	1	NA	0	4.40746	0	1	NA
LOC100128803	0	0.334355	0	0	0.0835886	1.19745	4.40736	0.271693	0.785858	NA	0	4.40736	0	1	NA	0	4.40736	0	1	NA	0	4.40746	0	1	NA	-0.977219	4.40746	-0.221719	0.824533	NA
LOC100128808	0	0	0	0.381142	0.0952855	0	4.40736	0	1	NA	0	4.40736	0	1	NA	1.18202	4.40736	0.268192	0.788552	NA	1.03595	4.40746	0.235045	0.814174	NA	0.946356	4.40746	0.214717	0.829988	NA
LOC100128833	0.250201	0	0	0	0.0625503	-0.72608	4.40736	-0.164743	0.869146	NA	-0.815676	4.40736	-0.185071	0.853173	NA	-0.741512	4.40736	-0.168244	0.866391	NA	0	4.40746	0	1	NA	0	4.40746	0	1	NA
LOC100128885	0.250201	0	0.34797	0	0.149543	-0.72609	4.40736	-0.164745	0.869145	NA	0.146102	4.40736	0.0331497	0.973555	NA	-0.741521	4.40736	-0.168246	0.86639	NA	-0.887624	4.40746	-0.201391	0.840393	NA	0	4.40746	0	1	NA
LOC100128988	4.32296	2.85346	2.88626	1.83129	2.97349	-0.620273	0.989257	-0.627009	0.530653	NA	-0.575609	0.977617	-0.588788	0.556004	NA	-1.30194	1.06267	-1.22516	0.220515	NA	-0.726329	1.10514	-0.65723	0.511033	NA	-0.681665	1.11545	-0.611113	0.541125	NA
LOC100128993	0	0.334355	0	0	0.0835886	1.19745	4.40736	0.271693	0.785858	NA	0	4.40736	0	1	NA	0	4.40736	0	1	NA	0	4.40746	0	1	NA	-0.977219	4.40746	-0.221719	0.824533	NA
LOC100129001	1.91751	2.77868	0.608025	3.13485	2.10977	0.58794	1.24187	0.473432	0.635905	NA	-1.52926	1.53225	-0.998049	0.318256	NA	0.750765	1.22994	0.610406	0.541593	NA	2.28003	1.49844	1.52161	0.128108	NA	0.162825	1.19989	0.1357	0.892059	NA
LOC100129034	740.832	372.656	785.986	411.69	577.791	-0.993318	0.123661	-8.03258	9.54e-16	5.38e-14	0.0839925	0.119183	0.704735	0.480975	0.99999	-0.850063	0.12288	-6.91783	4.59e-12	1.7e-10	-0.934055	0.123006	-7.59358	3.11e-14	1.93e-12	0.143255	0.127349	1.1249	0.260631	0.689516
LOC100129046	4.12984	1.74656	1.99991	1.61028	2.37165	-1.20971	1.1776	-1.02727	0.304293	NA	-1.02559	1.14659	-0.894474	0.371069	NA	-1.28502	1.18505	-1.08435	0.278208	NA	-0.259425	1.2632	-0.205372	0.837282	NA	-0.075303	1.29141	-0.0583106	0.953501	NA
LOC100129055	4.92506	4.80891	3.69696	2.67929	4.02755	-0.00146907	0.869196	-0.00169015	0.998651	0.99927	-0.405062	0.890037	-0.455107	0.649032	NA	-0.840575	0.933479	-0.900475	0.367867	NA	-0.435512	0.964623	-0.451485	0.65164	NA	-0.839106	0.945428	-0.887541	0.374788	NA
LOC100129083	7.85575	8.06655	7.42075	6.17771	7.38019	0.0307313	0.666442	0.0461125	0.963221	0.982984	-0.103291	0.668579	-0.154493	0.877221	0.99999	-0.321237	0.684166	-0.469531	0.63869	0.76519	-0.217946	0.694774	-0.313693	0.753754	0.853137	-0.351968	0.692718	-0.508097	0.611385	NA
LOC100129085	0	0	0	0.762284	0.190571	0	4.40736	0	1	NA	0	4.40736	0	1	NA	2.1991	4.3593	0.504462	0.613937	NA	2.05304	4.3594	0.470946	0.637679	NA	1.96345	4.3594	0.450394	0.652427	NA
LOC100129118	1.19906	0.334355	0.33941	0	0.468207	-1.66524	2.68635	-0.619891	0.535329	NA	-1.75484	2.68635	-0.653243	0.513599	NA	-2.64247	2.68635	-0.983666	0.32528	NA	-0.887629	2.84285	-0.312232	0.754864	NA	-0.977224	2.84285	-0.343749	0.731035	NA
LOC100129137	0.589637	1.72245	0.33941	1.43572	1.0218	1.54672	1.8215	0.849147	0.3958	NA	-0.741717	2.06967	-0.358374	0.720063	NA	1.25462	1.84631	0.679525	0.496805	NA	1.99633	1.93666	1.03081	0.30263	NA	-0.292107	1.66883	-0.175037	0.86105	NA
LOC100129138	2.41791	3.18781	5.99231	1.71357	3.3279	0.412348	0.954046	0.43221	0.665589	NA	1.32463	0.891601	1.48568	0.137365	NA	-0.475361	1.04872	-0.453277	0.650349	NA	-1.79999	0.977174	-1.84204	0.0654696	NA	-0.88771	1.03447	-0.858133	0.390819	NA
LOC100129140	0.589637	0	0.608025	0.277855	0.368879	-1.6097	3.93809	-0.408751	0.682722	NA	0.0573889	3.90366	0.0147013	0.98827	NA	-0.663341	3.93809	-0.168442	0.866235	NA	-0.72073	3.94573	-0.182661	0.855064	NA	0.946358	3.9798	0.23779	0.812044	NA
LOC100129148	96.4905	79.4239	114.316	63.962	88.5482	-0.286631	0.284429	-1.00774	0.313578	0.520116	0.23998	0.27875	0.860915	0.389285	0.99999	-0.578045	0.287937	-2.00754	0.0446926	0.108004	-0.818025	0.287165	-2.84862	0.00439092	0.0170997	-0.291414	0.292681	-0.99567	0.31941	0.735753
LOC100129175	0	0.358457	0	0	0.0896142	1.19745	4.40736	0.271693	0.785858	NA	0	4.40736	0	1	NA	0	4.40736	0	1	NA	0	4.40746	0	1	NA	-0.977219	4.40746	-0.221719	0.824533	NA
LOC100129202	0	0.360934	0.695941	0	0.264219	1.19743	4.40736	0.271689	0.785861	NA	2.0725	4.36244	0.475079	0.634731	NA	0	4.40736	0	1	NA	-1.85229	4.36254	-0.42459	0.671136	NA	-0.977219	4.40746	-0.221719	0.824533	NA
LOC100129203	21.2833	28.1513	26.6174	23.3328	24.8462	0.412217	0.467739	0.881297	0.378157	0.586989	0.32049	0.467796	0.685106	0.493277	0.99999	0.126757	0.473582	0.267656	0.788964	0.871196	-0.193733	0.469915	-0.412272	0.68014	0.803476	-0.28546	0.469858	-0.607545	0.543489	0.856875
LOC100129205	0	0	0	0.381142	0.0952855	0	4.40736	0	1	NA	0	4.40736	0	1	NA	1.18202	4.40736	0.268192	0.788552	NA	1.03595	4.40746	0.235045	0.814174	NA	0.946356	4.40746	0.214717	0.829988	NA
LOC100129216	1.57808	0.692811	0.304012	0.55571	0.782653	-1.15915	2.17824	-0.53215	0.594622	NA	-2.1326	2.25449	-0.945934	0.344182	NA	-1.3566	2.21096	-0.613579	0.539493	NA	0.776	2.42368	0.320174	0.748836	NA	-0.197449	2.35292	-0.0839165	0.933123	NA
LOC100129245	10.7419	6.32742	7.26204	10.9941	8.83137	-0.758865	0.614724	-1.23448	0.217024	0.404653	-0.560045	0.597454	-0.937385	0.34856	0.99999	0.0709463	0.571692	0.124099	0.901237	0.941309	0.630991	0.602744	1.04686	0.295162	0.463318	0.829811	0.619867	1.33869	0.180671	NA
LOC100129295	0.589637	0	0.34797	1.17229	0.527475	-1.61141	3.12871	-0.515041	0.606524	NA	-0.739217	3.12871	-0.236269	0.813224	NA	0.961638	3.00564	0.319944	0.74901	NA	1.70086	3.06055	0.555736	0.578391	NA	2.57305	3.06055	0.840716	0.400507	NA
LOC100129316	2.48232	2.42022	1.64338	0.936852	1.87069	-0.00267751	1.26263	-0.00212058	0.998308	NA	-0.567616	1.30823	-0.433882	0.664374	NA	-1.30168	1.42251	-0.915058	0.360161	NA	-0.734067	1.47839	-0.496533	0.619519	NA	-1.29901	1.43819	-0.903221	0.366409	NA
LOC100129348	0	0	0.304012	0	0.0760031	0	4.40736	0	1	NA	1.10785	4.40736	0.251364	0.801532	NA	0	4.40736	0	1	NA	-0.887624	4.40746	-0.201391	0.840393	NA	0	4.40746	0	1	NA
LOC100129352	0.654043	0.360934	0	0	0.253744	-0.779186	4.35935	-0.178739	0.858143	NA	-1.83057	4.35935	-0.419918	0.674546	NA	-1.7564	4.35935	-0.402905	0.687018	NA	0	4.40746	0	1	NA	-0.977219	4.40746	-0.221719	0.824533	NA
LOC100129358	0.54502	1.0828	0	0.55571	0.545883	0.954439	3.01366	0.316705	0.751468	NA	-1.61166	3.12917	-0.515045	0.606521	NA	0.0787243	3.10449	0.0253582	0.979769	NA	1.69039	3.14704	0.537136	0.591174	NA	-0.875715	3.0322	-0.288805	0.772731	NA
LOC100129375	0	0.334355	0	0	0.0835886	1.19745	4.40736	0.271693	0.785858	NA	0	4.40736	0	1	NA	0	4.40736	0	1	NA	0	4.40746	0	1	NA	-0.977219	4.40746	-0.221719	0.824533	NA
LOC100129391	1.55829	2.84851	0.33941	1.31799	1.51605	0.89491	1.38304	0.64706	0.517593	NA	-2.10503	1.74434	-1.20678	0.227517	NA	-0.18427	1.48129	-0.124399	0.901	NA	1.92076	1.7816	1.07811	0.280983	NA	-1.07918	1.42974	-0.754807	0.450365	NA
LOC100129422	0	0	0	0.395576	0.0988941	0	4.40736	0	1	NA	0	4.40736	0	1	NA	1.18202	4.40736	0.268192	0.788552	NA	1.03595	4.40746	0.235045	0.814174	NA	0.946356	4.40746	0.214717	0.829988	NA
LOC100129434	267.301	331.154	281.293	280.71	290.115	0.309182	0.134469	2.29929	0.0214887	0.0701793	0.0762016	0.135328	0.563087	0.573376	0.99999	0.0743516	0.135862	0.54726	0.5842	0.72239	-0.00185001	0.136247	-0.0135784	0.989166	0.994143	-0.234831	0.135393	-1.73443	0.0828412	0.450764
LOC100129456	0	0	0	1.06901	0.267252	0	4.40736	0	1	NA	0	4.40736	0	1	NA	2.69571	4.32695	0.623005	0.533281	NA	2.54966	4.32706	0.589237	0.555702	NA	2.46007	4.32706	0.568531	0.569674	NA
LOC100129492	12.7114	9.91695	20.0696	14.1763	14.2186	-0.363581	0.485755	-0.748487	0.454166	0.656937	0.661612	0.442844	1.49401	0.135174	0.99999	0.153874	0.461661	0.333304	0.738904	0.837968	-0.507738	0.445443	-1.13985	0.254349	0.417434	0.517455	0.488125	1.06009	0.289105	NA
LOC100129577	0.609426	0.692811	0.304012	0	0.401562	0.204492	2.86809	0.071299	0.94316	NA	-0.766506	2.92609	-0.261956	0.793356	NA	-1.65413	2.92609	-0.565306	0.571866	NA	-0.887628	2.98587	-0.297276	0.766256	NA	-1.85863	2.92906	-0.634547	0.525724	NA
LOC100129603	0	0.334355	0	0.277855	0.153052	1.19744	4.40736	0.271691	0.78586	NA	0	4.40736	0	1	NA	1.18201	4.40736	0.26819	0.788553	NA	1.03595	4.40746	0.235045	0.814174	NA	-0.0154315	4.40746	-0.00350122	0.997206	NA
LOC100129620	27.1666	28.982	29.87	37.9615	30.995	0.0735174	0.351708	0.20903	0.834425	0.918157	0.11615	0.348571	0.333217	0.73897	0.99999	0.452972	0.34315	1.32004	0.186822	0.326313	0.336822	0.343761	0.979815	0.327178	0.496301	0.379455	0.346942	1.09371	0.274081	0.702147
LOC100129636	0.654043	1.74408	0.695941	2.09471	1.29719	1.495	1.7735	0.842963	0.399249	NA	0.124661	1.93465	0.0644359	0.948623	NA	1.75023	1.75374	0.998003	0.318278	NA	1.62557	1.75821	0.92456	0.355195	NA	0.255235	1.57916	0.161627	0.871599	NA
LOC100129661	3.71858	5.55487	2.06214	1.83129	3.29172	0.565473	0.99331	0.569281	0.569165	NA	-0.897884	1.09333	-0.821238	0.411511	NA	-1.08812	1.12401	-0.968073	0.333008	NA	-0.190236	1.19909	-0.15865	0.873944	NA	-1.65359	1.10865	-1.49153	0.135822	NA
LOC100129682	0.294818	0.358457	1.93027	2.02029	1.15096	0.235683	2.3084	0.102098	0.918679	NA	2.59808	2.07254	1.25357	0.209998	NA	2.66091	2.07374	1.28315	0.19944	NA	0.0628376	1.80752	0.0347645	0.972268	NA	2.42523	2.07375	1.16949	0.242206	NA
LOC100129697	0.500402	1.43383	0.67882	0.277855	0.722726	1.44298	2.89099	0.499128	0.617689	NA	0.358788	2.97753	0.120499	0.904088	NA	-0.494586	3.03878	-0.162758	0.870709	NA	-0.853374	3.01294	-0.283237	0.776995	NA	-1.93756	2.92744	-0.661862	0.50806	NA
LOC100129707	0.859627	0.721867	0.34797	0	0.482366	-0.265063	3.06541	-0.0864691	0.931094	NA	-1.28227	3.12504	-0.410322	0.68157	NA	-2.1699	3.12504	-0.694358	0.487457	NA	-0.887628	3.22936	-0.274861	0.783423	NA	-1.90484	3.1717	-0.600574	0.548124	NA
LOC100129734	0.54502	0	0.304012	0.791152	0.410046	-1.51876	3.32347	-0.456982	0.647684	NA	-0.646569	3.32347	-0.194547	0.845748	NA	0.47774	3.25584	0.146733	0.883343	NA	1.12431	3.29596	0.341117	0.733015	NA	1.9965	3.29596	0.605743	0.544685	NA
LOC100129774	0.294818	0	0.955995	1.56787	0.704671	-0.726109	2.71313	-0.267627	0.788986	NA	1.58792	2.58592	0.614064	0.539173	NA	2.26143	2.53927	0.89058	0.373154	NA	0.673505	2.4029	0.280288	0.779257	NA	2.98753	2.5393	1.17652	0.239387	NA
LOC100129818	0.294818	0	0.33941	0.381142	0.253843	-0.726099	4.3918	-0.16533	0.868684	NA	0.146093	4.3918	0.0332649	0.973463	NA	0.220257	4.3918	0.0501518	0.960001	NA	0.0741637	4.39191	0.0168864	0.986527	NA	0.946356	4.39191	0.215477	0.829395	NA
LOC100129844	22.9131	24.4067	28.1741	28.1974	25.9228	0.0745518	0.501249	0.148732	0.881765	0.944256	0.285859	0.4956	0.576794	0.564078	0.99999	0.270626	0.497332	0.544157	0.586334	0.724237	-0.015233	0.494694	-0.0307929	0.975435	0.98731	0.196075	0.500352	0.391873	0.695152	0.915562
LOC100129917	66.114	33.3292	69.1543	44.3782	53.2439	-0.987581	0.402592	-2.45305	0.0141649	0.0502882	0.0654848	0.387419	0.169028	0.865774	0.99999	-0.586375	0.395851	-1.4813	0.138526	0.259457	-0.65186	0.396451	-1.64424	0.100127	0.208179	0.401205	0.411291	0.975477	0.329323	0.741735
LOC100129931	6.81765	7.73219	12.5059	10.7483	9.451	0.154153	0.607766	0.253639	0.799774	0.898776	0.849578	0.574207	1.47957	0.138989	0.99999	0.64253	0.58451	1.09926	0.271654	0.429534	-0.207048	0.554229	-0.373579	0.708718	0.823462	0.488377	0.588927	0.829265	0.406954	NA
LOC100129935	3.39893	9.7408	4.96552	1.61028	4.92888	1.49116	0.753298	1.97951	0.0477587	0.131584	0.511696	0.794525	0.644027	0.519558	NA	-1.04463	0.958841	-1.08947	0.275948	0.433639	-1.55632	0.93784	-1.65947	0.0970204	0.203337	-2.53579	0.903179	-2.80762	0.00499087	NA
LOC100129940	4.11738	7.35459	9.12035	8.09786	7.17254	0.836266	0.675173	1.23859	0.215496	0.402892	1.15199	0.656937	1.75358	0.0795018	NA	0.984146	0.667336	1.47474	0.140283	0.26195	-0.167848	0.608363	-0.275901	0.782624	0.871723	0.14788	0.628012	0.235473	0.813841	NA
LOC100129942	0	0.334355	0.304012	0	0.159592	1.19744	4.40736	0.271691	0.78586	NA	1.10784	4.40736	0.251362	0.801534	NA	0	4.40736	0	1	NA	-0.887624	4.40746	-0.201391	0.840393	NA	-0.977219	4.40746	-0.221719	0.824533	NA
LOC100129956	0.589637	0	0.34797	0	0.234402	-1.60905	4.36993	-0.368209	0.712718	NA	-0.736854	4.36993	-0.168619	0.866096	NA	-1.62448	4.36993	-0.37174	0.710086	NA	-0.887624	4.40746	-0.201391	0.840393	NA	0	4.40746	0	1	NA
LOC100129966	0	0.358457	0	0.762284	0.280185	1.19743	4.40736	0.271689	0.785861	NA	0	4.40736	0	1	NA	2.19909	4.3593	0.50446	0.613938	NA	2.05304	4.3594	0.470946	0.637679	NA	1.00166	4.3594	0.22977	0.81827	NA
LOC100129997	1.74408	1.72245	0.695941	4.62741	2.19747	-0.0167204	1.3071	-0.012792	0.989794	NA	-1.39041	1.52035	-0.914531	0.360438	NA	1.40965	1.20155	1.17319	0.240719	NA	2.80006	1.45386	1.92595	0.05411	NA	1.42637	1.22912	1.16048	0.245852	NA
LOC100130035	1.99428	1.4122	1.94739	2.25485	1.90218	-0.525478	1.29248	-0.406565	0.684328	NA	-0.0476696	1.22548	-0.0388988	0.968971	NA	0.192326	1.2101	0.158934	0.873721	NA	0.239996	1.22797	0.195441	0.845048	NA	0.717805	1.29485	0.554353	0.579337	NA
LOC100130049	0.904244	0.358457	0.304012	0.381142	0.486964	-1.25286	2.47258	-0.506702	0.612364	NA	-1.34246	2.47258	-0.542938	0.587173	NA	-1.26829	2.47258	-0.512943	0.607991	NA	0.0741642	2.60912	0.028425	0.977323	NA	-0.0154316	2.60912	-0.00591448	0.995281	NA
LOC100130075	0.250201	0	0.304012	0.277855	0.208017	-0.726099	4.40736	-0.164747	0.869143	NA	0.146093	4.40736	0.0331475	0.973557	NA	0.220257	4.40736	0.0499748	0.960142	NA	0.0741637	4.40746	0.0168269	0.986575	NA	0.946356	4.40746	0.214717	0.829988	NA
LOC100130102	32.7385	57.7607	37.4594	50.624	44.6456	0.819907	0.312738	2.62171	0.00874901	0.0339183	0.195348	0.321692	0.607251	0.543684	0.99999	0.619018	0.315608	1.96135	0.049838	0.118033	0.42367	0.314525	1.34702	0.177975	0.32187	-0.200889	0.305361	-0.657875	0.510618	0.842958
LOC100130111	0	0	0.608025	0	0.152006	0	4.40736	0	1	NA	1.89956	4.37691	0.433996	0.664292	NA	0	4.40736	0	1	NA	-1.67934	4.37702	-0.383672	0.701222	NA	0	4.40746	0	1	NA
LOC100130134	0	0.334355	0	0	0.0835886	1.19745	4.40736	0.271693	0.785858	NA	0	4.40736	0	1	NA	0	4.40736	0	1	NA	0	4.40746	0	1	NA	-0.977219	4.40746	-0.221719	0.824533	NA
LOC100130171	0	0	0.33941	0	0.0848525	0	4.40736	0	1	NA	1.10785	4.40736	0.251364	0.801532	NA	0	4.40736	0	1	NA	-0.887624	4.40746	-0.201391	0.840393	NA	0	4.40746	0	1	NA
LOC100130172	9.65681	30.4294	6.87867	23.6056	17.6426	1.64073	0.625444	2.6233	0.00870833	0.0337779	-0.504203	0.683263	-0.737935	0.460554	0.99999	1.25598	0.631202	1.98983	0.0466098	0.111829	1.76019	0.659024	2.6709	0.00756481	0.0266381	-0.384742	0.59887	-0.642447	0.520583	NA
LOC100130180	0	0	1.03535	0	0.258838	0	4.40736	0	1	NA	2.64899	4.32477	0.612516	0.540196	NA	0	4.40736	0	1	NA	-2.42878	4.32488	-0.561583	0.5744	NA	0	4.40746	0	1	NA
LOC100130210	0.859627	1.07785	1.37476	2.62244	1.48367	0.292735	1.68351	0.173884	0.861957	NA	0.635562	1.62996	0.389925	0.696592	NA	1.55884	1.55954	0.999556	0.317525	NA	0.923282	1.49235	0.618677	0.536129	NA	1.26611	1.55066	0.816499	0.414215	NA
LOC100130264	0.359225	0.334355	0	0	0.173395	0.235698	4.40736	0.0534782	0.957351	NA	-0.815685	4.40736	-0.185074	0.853171	NA	-0.741521	4.40736	-0.168246	0.86639	NA	0	4.40746	0	1	NA	-0.977219	4.40746	-0.221719	0.824533	NA
LOC100130331	7.48416	12.5461	9.76862	11.8597	10.4146	0.759402	0.573579	1.32397	0.185512	0.361958	0.381116	0.584697	0.651818	0.514519	0.99999	0.696192	0.575427	1.20987	0.226328	0.375893	0.315076	0.564385	0.558265	0.576664	0.724556	-0.0632098	0.552859	-0.114333	0.908974	NA
LOC100130370	1.01327	2.10501	0.991393	1.84573	1.48885	1.16038	1.44399	0.803589	0.421634	NA	0.0713108	1.55941	0.0457292	0.963526	NA	0.927636	1.46366	0.633776	0.526227	NA	0.856325	1.4758	0.580246	0.561749	NA	-0.232742	1.35326	-0.171986	0.863449	NA
LOC100130394	0.359225	1.75151	1.33936	0.673431	1.03088	2.45113	1.90552	1.28633	0.198327	NA	2.05494	1.93129	1.06402	0.287319	NA	1.0837	2.06822	0.523976	0.600295	NA	-0.971238	1.84553	-0.526266	0.598703	NA	-1.36743	1.81854	-0.751941	0.452087	NA
LOC100130403	0.294818	0	0	0	0.0737046	-0.72608	4.40736	-0.164743	0.869146	NA	-0.815676	4.40736	-0.185071	0.853173	NA	-0.741512	4.40736	-0.168244	0.866391	NA	0	4.40746	0	1	NA	0	4.40746	0	1	NA
LOC100130417	0	0	0.33941	0	0.0848525	0	4.40736	0	1	NA	1.10785	4.40736	0.251364	0.801532	NA	0	4.40736	0	1	NA	-0.887624	4.40746	-0.201391	0.840393	NA	0	4.40746	0	1	NA
LOC100130451	5.36106	4.60249	2.92166	6.94089	4.95652	-0.221145	0.818598	-0.270151	0.787044	0.891997	-0.859716	0.862476	-0.9968	0.318862	NA	0.37077	0.784694	0.472502	0.636568	0.76377	1.23049	0.855837	1.43776	0.150503	0.283882	0.591914	0.811599	0.729318	0.465807	NA
LOC100130452	2.02654	1.02717	0.643422	0.381142	1.01957	-0.928828	1.86463	-0.498131	0.618392	NA	-1.60074	1.95639	-0.818214	0.413235	NA	-2.40191	2.03942	-1.17774	0.2389	NA	-0.801161	2.21325	-0.361984	0.717364	NA	-1.47308	2.13257	-0.690752	0.489722	NA
LOC100130476	7.24632	113.951	6.20841	50.4485	44.4635	3.96006	0.472081	8.38853	4.92e-17	3.3e-15	-0.231056	0.571369	-0.40439	0.685926	0.99999	2.77081	0.480652	5.76469	8.18e-09	1.6e-07	3.00186	0.506377	5.92812	3.06e-09	7.55e-08	-1.18926	0.390915	-3.04224	0.00234821	0.0664417
LOC100130485	0	0.358457	0.304012	0	0.165617	1.19744	4.40736	0.271691	0.78586	NA	1.10784	4.40736	0.251362	0.801534	NA	0	4.40736	0	1	NA	-0.887624	4.40746	-0.201391	0.840393	NA	-0.977219	4.40746	-0.221719	0.824533	NA
LOC100130520	0.359225	0	0	0.277855	0.15927	-0.72609	4.40736	-0.164745	0.869145	NA	-0.815685	4.40736	-0.185074	0.853171	NA	0.220266	4.40736	0.0499769	0.960141	NA	1.03595	4.40746	0.235045	0.814174	NA	0.946356	4.40746	0.214717	0.829988	NA
LOC100130531	5.27183	3.57533	4.3929	4.24627	4.37158	-0.575501	0.894198	-0.643595	0.519838	0.710664	-0.280337	0.866823	-0.323407	0.746387	NA	-0.286624	0.872227	-0.328612	0.742449	NA	-0.00628729	0.894879	-0.00702586	0.994394	NA	0.288878	0.921421	0.313513	0.753891	NA
LOC100130532	0	0.334355	0	0	0.0835886	1.19745	4.40736	0.271693	0.785858	NA	0	4.40736	0	1	NA	0	4.40736	0	1	NA	0	4.40746	0	1	NA	-0.977219	4.40746	-0.221719	0.824533	NA
LOC100130548	0.750604	0	0	0.395576	0.286545	-1.97606	4.34268	-0.455031	0.649087	NA	-2.06565	4.34268	-0.475662	0.634315	NA	-1.0297	4.34268	-0.237111	0.81257	NA	1.03595	4.40746	0.235045	0.814174	NA	0.946356	4.40746	0.214717	0.829988	NA
LOC100130550	0.589637	0	1.30397	0	0.473401	-1.61028	3.62119	-0.444682	0.65655	NA	1.14182	3.50034	0.326203	0.744271	NA	-1.62571	3.62119	-0.448943	0.653472	NA	-2.76753	3.54732	-0.780176	0.435287	NA	0	3.66662	0	1	NA
LOC100130571	8.12574	25.3257	6.34144	18.6476	14.6101	1.62839	0.520931	3.12591	0.00177254	0.00911197	-0.378918	0.592909	-0.639083	0.522769	0.99999	1.16855	0.530997	2.20068	0.027759	0.0735851	1.54747	0.5614	2.75645	0.00584329	0.0216492	-0.459835	0.484767	-0.948569	0.34284	NA
LOC100130602	0	0.360934	0	0	0.0902334	1.19745	4.40736	0.271693	0.785858	NA	0	4.40736	0	1	NA	0	4.40736	0	1	NA	0	4.40746	0	1	NA	-0.977219	4.40746	-0.221719	0.824533	NA
LOC100130612	0.294818	2.08339	1.59086	2.68243	1.66287	2.70498	1.87244	1.44463	0.148562	NA	2.32787	1.89297	1.22975	0.218792	NA	3.03267	1.85304	1.63659	0.101716	NA	0.704797	1.57267	0.448154	0.654042	NA	0.327684	1.5479	0.211696	0.832345	NA
LOC100130691	203.633	186.549	156.719	158.782	176.421	-0.125397	0.204451	-0.613336	0.539654	0.726765	-0.373564	0.205569	-1.81722	0.069183	0.99999	-0.359167	0.206089	-1.74278	0.0813727	0.173155	0.0143979	0.20923	0.0688138	0.945138	0.969736	-0.23377	0.208131	-1.12318	0.26136	0.69048
LOC100130698	0.54502	0.721867	0.34797	1.84573	0.865146	0.329934	2.14659	0.153702	0.877845	NA	-0.677478	2.22942	-0.303881	0.761219	NA	1.67851	1.99589	0.840984	0.400357	NA	2.35599	2.06791	1.13931	0.254575	NA	1.34858	1.97832	0.681676	0.495444	NA
LOC100130705	21.4764	9.05046	23.299	9.28369	15.7774	-1.24206	0.485531	-2.55815	0.0105232	0.0393291	0.111089	0.430062	0.25831	0.796168	0.99999	-1.18568	0.481424	-2.46287	0.0137832	0.0420851	-1.29677	0.482058	-2.69007	0.00714363	0.0254598	0.0563773	0.532134	0.105946	0.915625	NA
LOC100130714	0.250201	0.334355	0.33941	0	0.230991	0.235688	4.40736	0.0534761	0.957353	NA	0.146093	4.40736	0.0331475	0.973557	NA	-0.741531	4.40736	-0.168248	0.866388	NA	-0.887624	4.40746	-0.201391	0.840393	NA	-0.977219	4.40746	-0.221719	0.824533	NA
LOC100130724	0.359225	1.72493	0.33941	0.277855	0.675355	2.43232	2.47939	0.981017	0.326584	NA	0.146091	2.66689	0.0547793	0.956314	NA	0.220255	2.66689	0.0825885	0.934179	NA	0.0741642	2.66692	0.027809	0.977815	NA	-2.21207	2.47941	-0.892175	0.372299	NA
LOC100130744	193.975	333.101	176.665	369.696	268.359	0.777085	0.207482	3.74532	0.000180165	0.00131625	-0.137432	0.211526	-0.649717	0.515875	0.99999	0.923449	0.206965	4.46186	8.13e-06	7.58e-05	1.06088	0.208583	5.08612	3.65e-07	5.42e-06	0.146365	0.204481	0.715786	0.474123	0.825473
LOC100130760	0	0	0.34797	0	0.0869926	0	4.40736	0	1	NA	1.10785	4.40736	0.251364	0.801532	NA	0	4.40736	0	1	NA	-0.887624	4.40746	-0.201391	0.840393	NA	0	4.40746	0	1	NA
LOC100130881	0	0	1.03535	0.395576	0.357732	0	3.9579	0	1	NA	2.64773	3.86579	0.684912	0.493399	NA	1.18201	3.9579	0.298645	0.765211	NA	-1.46572	3.86587	-0.379144	0.704581	NA	0.946358	3.95798	0.239101	0.811027	NA
LOC100130899	8.70301	9.36072	5.44168	8.70001	8.05135	0.12207	0.621311	0.196471	0.844241	0.9234	-0.646384	0.657796	-0.982651	0.325779	0.99999	0.00152158	0.626167	0.00243	0.998061	0.998944	0.647906	0.666679	0.971842	0.331129	0.499616	-0.120548	0.630707	-0.191132	0.848422	NA
LOC100130950	21.8999	28.2546	25.67	16.8371	23.1654	0.35055	0.379812	0.922957	0.35603	0.564776	0.215954	0.380902	0.566955	0.570745	0.99999	-0.367699	0.400688	-0.91767	0.358791	0.521089	-0.583654	0.398956	-1.46295	0.14348	0.274188	-0.718249	0.397915	-1.80503	0.0710698	0.417144
LOC100130987	121.756	113.32	112.734	108.833	114.161	-0.0997946	0.256144	-0.389603	0.69683	0.837499	-0.107281	0.255455	-0.419962	0.674513	0.99999	-0.156118	0.2566	-0.608412	0.542914	0.689248	-0.0488372	0.258446	-0.188965	0.85012	0.913646	-0.0563237	0.259127	-0.217359	0.827928	0.954458
LOC100130990	1.0008	0.360934	1.37476	0.55571	0.823052	-1.45931	2.53744	-0.575111	0.565216	NA	0.395262	2.35687	0.167707	0.866814	NA	-0.793468	2.50267	-0.317049	0.751207	NA	-1.18873	2.48301	-0.478745	0.63212	NA	0.665844	2.65502	0.250787	0.801979	NA
LOC100131013	0	0.334355	0.695941	0	0.257574	1.19743	4.40736	0.271689	0.785861	NA	2.0725	4.36244	0.475079	0.634731	NA	0	4.40736	0	1	NA	-1.85229	4.36254	-0.42459	0.671136	NA	-0.977219	4.40746	-0.221719	0.824533	NA
LOC100131047	0	0.334355	0	0	0.0835886	1.19745	4.40736	0.271693	0.785858	NA	0	4.40736	0	1	NA	0	4.40736	0	1	NA	0	4.40746	0	1	NA	-0.977219	4.40746	-0.221719	0.824533	NA
LOC100131080	0	0	0.33941	0.658997	0.249602	0	4.40736	0	1	NA	1.10783	4.40736	0.25136	0.801535	NA	2.00869	4.37487	0.459143	0.646132	NA	0.900852	4.37497	0.20591	0.836861	NA	1.77304	4.37497	0.40527	0.685279	NA
LOC100131127	0.54502	0	0.304012	0	0.212258	-1.5077	4.37872	-0.344325	0.730602	NA	-0.63551	4.37872	-0.145136	0.884603	NA	-1.52313	4.37872	-0.347849	0.727953	NA	-0.887624	4.40746	-0.201391	0.840393	NA	0	4.40746	0	1	NA
LOC100131146	1.01327	0.695288	0.304012	0.673431	0.6715	-0.479891	2.14423	-0.223806	0.822908	NA	-1.45679	2.22222	-0.655557	0.512109	NA	-0.522147	2.14931	-0.242937	0.808054	NA	0.934647	2.31666	0.403445	0.686621	NA	-0.0422556	2.24196	-0.0188476	0.984963	NA
LOC100131159	35.0399	17.0954	62.0559	24.9742	34.7913	-1.04384	0.371332	-2.81107	0.00493769	0.0213526	0.812962	0.326099	2.493	0.012667	0.505726	-0.515851	0.352946	-1.46156	0.143862	0.267222	-1.32881	0.343529	-3.86813	0.000109675	0.00077615	0.527991	0.386729	1.36527	0.172168	0.590296
LOC100131254	0	0	0	0.381142	0.0952855	0	4.40736	0	1	NA	0	4.40736	0	1	NA	1.18202	4.40736	0.268192	0.788552	NA	1.03595	4.40746	0.235045	0.814174	NA	0.946356	4.40746	0.214717	0.829988	NA
LOC100131257	179.191	178.086	160.083	151.929	167.322	-0.0061811	0.173542	-0.0356174	0.971587	0.987032	-0.157169	0.174061	-0.902953	0.366551	0.99999	-0.234182	0.175477	-1.33455	0.182024	0.319869	-0.0770132	0.17773	-0.433317	0.664784	0.792257	-0.228001	0.17722	-1.28654	0.198254	0.624711
LOC100131280	0.654043	1.0828	0.34797	0	0.521204	0.749816	3.04463	0.246275	0.805469	NA	-0.85473	3.15902	-0.270568	0.786723	NA	-1.74236	3.15902	-0.55155	0.581257	NA	-0.887628	3.22386	-0.275331	0.783062	NA	-2.49217	3.11184	-0.800867	0.423208	NA
LOC100131289	0.294818	1.05127	0.695941	1.69914	0.935291	1.7146	2.27571	0.753436	0.451188	NA	1.08833	2.34353	0.4644	0.642361	NA	2.4102	2.21616	1.08756	0.276791	NA	1.32187	2.12886	0.620927	0.534648	NA	0.695605	2.05397	0.338664	0.734863	NA
LOC100131294	0	0.334355	0.643422	0	0.244444	1.19743	4.40736	0.271689	0.785861	NA	1.97134	4.3707	0.451036	0.651964	NA	0	4.40736	0	1	NA	-1.75113	4.3708	-0.400642	0.688684	NA	-0.977219	4.40746	-0.221719	0.824533	NA
LOC100131347	11.287	9.1444	13.9026	5.433	9.94177	-0.27703	0.613509	-0.45155	0.651594	0.808562	0.336443	0.587851	0.572327	0.5671	0.99999	-1.01971	0.654795	-1.55729	0.119401	0.231604	-1.35615	0.64934	-2.08851	0.0367522	0.0955518	-0.742679	0.672657	-1.1041	0.269551	NA
LOC100131429	0.859627	0.692811	1.64338	0.658997	0.963703	-0.317134	1.82134	-0.174121	0.86177	NA	0.919395	1.63957	0.560755	0.574965	NA	-0.366569	1.82768	-0.200565	0.841039	NA	-1.28596	1.74477	-0.737038	0.461099	NA	-0.0494353	1.91659	-0.0257933	0.979422	NA
LOC100131465	0.839838	1.00306	1.68733	4.46728	1.99938	0.247976	1.59721	0.155256	0.87662	NA	0.945004	1.50106	0.629558	0.528984	NA	2.36409	1.41596	1.6696	0.0949982	NA	1.41908	1.30457	1.08778	0.276692	NA	2.11611	1.41414	1.4964	0.134551	NA
LOC100131471	26.612	22.2183	25.2598	22.8908	24.2452	-0.274215	0.38184	-0.718142	0.47267	0.67353	-0.0839238	0.374164	-0.224297	0.822526	0.99999	-0.234678	0.380317	-0.617059	0.537196	0.684885	-0.150754	0.385453	-0.39111	0.695716	0.814531	0.0395374	0.392908	0.100628	0.919846	0.98122
LOC100131495	0	0.360934	0	0	0.0902334	1.19745	4.40736	0.271693	0.785858	NA	0	4.40736	0	1	NA	0	4.40736	0	1	NA	0	4.40746	0	1	NA	-0.977219	4.40746	-0.221719	0.824533	NA
LOC100131496	0.500402	0.668709	0	0	0.292278	0.378674	4.35062	0.0870391	0.93064	NA	-1.50639	4.38501	-0.343532	0.731198	NA	-1.43223	4.38501	-0.326619	0.743956	NA	0	4.40746	0	1	NA	-1.8109	4.37324	-0.414087	0.67881	NA
LOC100131533	1.55829	3.19029	3.31359	2.49029	2.63811	1.07396	1.09169	0.983757	0.325235	NA	1.13171	1.08143	1.04649	0.295334	NA	0.697531	1.12122	0.622117	0.533865	NA	-0.434178	1.02687	-0.422817	0.672429	NA	-0.376431	1.03767	-0.362764	0.716781	NA
LOC100131536	0	0	0.33941	0.277855	0.154316	0	4.40736	0	1	NA	1.10784	4.40736	0.251362	0.801534	NA	1.18201	4.40736	0.26819	0.788553	NA	0.0741637	4.40746	0.0168269	0.986575	NA	0.946356	4.40746	0.214717	0.829988	NA
LOC100131556	17.597	20.7788	23.4711	26.4356	22.0706	0.265007	0.412431	0.642547	0.520518	0.711171	0.441017	0.4052	1.08839	0.276421	0.99999	0.60758	0.403063	1.50741	0.131706	0.249998	0.166563	0.394674	0.422026	0.673006	0.798689	0.342573	0.402094	0.851973	0.394229	0.778531
LOC100131593	0	1.75151	2.56397	0	1.07887	3.41259	2.47674	1.37786	0.168247	NA	3.96619	2.44631	1.6213	0.104954	NA	0	2.66544	0	1	NA	-3.74596	2.44633	-1.53126	0.125706	NA	-3.19236	2.47676	-1.28892	0.197424	NA
LOC100131597	0.294818	0	0	0	0.0737046	-0.72608	4.40736	-0.164743	0.869146	NA	-0.815676	4.40736	-0.185071	0.853173	NA	-0.741512	4.40736	-0.168244	0.866391	NA	0	4.40746	0	1	NA	0	4.40746	0	1	NA
LOC100131626	59.5781	59.4405	57.5922	56.6859	58.3242	-0.0120321	0.249517	-0.0482215	0.96154	0.98234	-0.058821	0.248802	-0.236417	0.813109	0.99999	-0.0738453	0.250392	-0.294919	0.768056	0.85777	-0.0150243	0.253471	-0.0592741	0.952734	0.974532	-0.0618132	0.254173	-0.243193	0.807856	0.949697
LOC100131635	0.54502	0	0	0	0.136255	-1.50769	4.37872	-0.344323	0.730603	NA	-1.59729	4.37872	-0.364784	0.715272	NA	-1.52312	4.37872	-0.347847	0.727955	NA	0	4.40746	0	1	NA	0	4.40746	0	1	NA
LOC100131655	119.967	158.029	114.341	136.845	132.295	0.398381	0.321898	1.2376	0.215864	0.403302	-0.0677096	0.324039	-0.208955	0.834483	0.99999	0.183399	0.323038	0.567733	0.570216	0.711078	0.251109	0.324256	0.774415	0.438686	0.606513	-0.214982	0.322116	-0.667407	0.504512	0.840173
LOC100131676	0.250201	0	0	0	0.0625503	-0.72608	4.40736	-0.164743	0.869146	NA	-0.815676	4.40736	-0.185071	0.853173	NA	-0.741512	4.40736	-0.168244	0.866391	NA	0	4.40746	0	1	NA	0	4.40746	0	1	NA
LOC100131689	0	0	0.33941	0.277855	0.154316	0	4.40736	0	1	NA	1.10784	4.40736	0.251362	0.801534	NA	1.18201	4.40736	0.26819	0.788553	NA	0.0741637	4.40746	0.0168269	0.986575	NA	0.946356	4.40746	0.214717	0.829988	NA
LOC100131747	8.70805	10.7945	9.17518	10.4424	9.78005	0.322874	0.603467	0.535031	0.592628	0.76627	0.0874188	0.609401	0.14345	0.885935	0.99999	0.263076	0.605382	0.434561	0.663881	0.784946	0.175657	0.607718	0.289043	0.772548	0.865219	-0.0597982	0.601767	-0.0993711	0.920844	NA
LOC100131779	112.069	118.755	115.544	127.307	118.419	0.0882623	0.184539	0.478285	0.632447	0.794421	0.0509658	0.183951	0.277063	0.781732	0.99999	0.178765	0.183418	0.974633	0.329742	0.491649	0.127799	0.184401	0.693053	0.488276	0.650791	0.090503	0.184988	0.489238	0.624673	0.889224
LOC100131785	0	0.358457	0	0.791152	0.287402	1.19743	4.40736	0.271688	0.785862	NA	0	4.40736	0	1	NA	2.24717	4.35567	0.515919	0.605911	NA	2.10113	4.35578	0.482377	0.629538	NA	1.04974	4.35578	0.241001	0.809555	NA
LOC100131832	0.884455	1.05374	0	1.04014	0.744585	0.245754	2.22846	0.110279	0.912188	NA	-2.28691	2.37904	-0.961275	0.336414	NA	0.224505	2.22992	0.100678	0.919806	NA	2.51142	2.37874	1.05577	0.291071	NA	-0.0212486	2.22815	-0.00953645	0.992391	NA
LOC100131849	0.250201	0	0	0	0.0625503	-0.72608	4.40736	-0.164743	0.869146	NA	-0.815676	4.40736	-0.185071	0.853173	NA	-0.741512	4.40736	-0.168244	0.866391	NA	0	4.40746	0	1	NA	0	4.40746	0	1	NA
LOC100131877	0.250201	0	0	0	0.0625503	-0.72608	4.40736	-0.164743	0.869146	NA	-0.815676	4.40736	-0.185071	0.853173	NA	-0.741512	4.40736	-0.168244	0.866391	NA	0	4.40746	0	1	NA	0	4.40746	0	1	NA
LOC100131884	0.904244	1.79228	0.991393	0.658997	1.08673	0.991349	1.73405	0.571695	0.567528	NA	0.144079	1.81394	0.0794285	0.936692	NA	-0.412632	1.91574	-0.21539	0.829463	NA	-0.556711	1.91575	-0.290597	0.771359	NA	-1.40398	1.84028	-0.762917	0.445513	NA
LOC100132057	13.794	4.91522	10.0421	9.93955	9.67272	-1.50035	0.654243	-2.29326	0.0218331	0.0709832	-0.460359	0.589349	-0.781132	0.434725	0.99999	-0.448838	0.59207	-0.758082	0.448402	0.608279	0.0115209	0.6113	0.0188465	0.984964	0.991911	1.05151	0.674085	1.55991	0.118781	NA
LOC100132062	0.359225	0	0	0	0.0898062	-0.72608	4.40736	-0.164743	0.869146	NA	-0.815676	4.40736	-0.185071	0.853173	NA	-0.741512	4.40736	-0.168244	0.866391	NA	0	4.40746	0	1	NA	0	4.40746	0	1	NA
LOC100132076	0	0.360934	0.304012	0	0.166237	1.19744	4.40736	0.271691	0.78586	NA	1.10784	4.40736	0.251362	0.801534	NA	0	4.40736	0	1	NA	-0.887624	4.40746	-0.201391	0.840393	NA	-0.977219	4.40746	-0.221719	0.824533	NA
LOC100132077	256.72	165.567	211.148	123.324	189.19	-0.636145	0.185381	-3.43156	0.000600129	0.00368134	-0.283959	0.182217	-1.55836	0.119149	0.99999	-1.04507	0.189156	-5.52489	3.3e-08	5.65e-07	-0.761107	0.19132	-3.97819	6.94e-05	0.00052446	-0.408921	0.194336	-2.1042	0.0353609	0.297657
LOC100132078	0	0.358457	0.33941	0.277855	0.24393	1.19743	4.40736	0.271689	0.785861	NA	1.10783	4.40736	0.25136	0.801536	NA	1.182	4.40736	0.268187	0.788555	NA	0.0741637	4.40746	0.0168269	0.986575	NA	-0.0154315	4.40746	-0.00350122	0.997206	NA
LOC100132108	0	0.334355	0	0	0.0835886	1.19745	4.40736	0.271693	0.785858	NA	0	4.40736	0	1	NA	0	4.40736	0	1	NA	0	4.40746	0	1	NA	-0.977219	4.40746	-0.221719	0.824533	NA
LOC100132111	0	0.358457	0	0	0.0896142	1.19745	4.40736	0.271693	0.785858	NA	0	4.40736	0	1	NA	0	4.40736	0	1	NA	0	4.40746	0	1	NA	-0.977219	4.40746	-0.221719	0.824533	NA
LOC100132172	0	0	0	0.381142	0.0952855	0	4.40736	0	1	NA	0	4.40736	0	1	NA	1.18202	4.40736	0.268192	0.788552	NA	1.03595	4.40746	0.235045	0.814174	NA	0.946356	4.40746	0.214717	0.829988	NA
LOC100132215	4.45682	8.05912	4.22563	5.94541	5.67174	0.858946	0.791956	1.08459	0.278104	0.479796	-0.0647263	0.835546	-0.077466	0.938253	NA	0.439644	0.810458	0.542464	0.587499	0.725064	0.50437	0.823759	0.612279	0.540353	0.694296	-0.419302	0.77951	-0.537904	0.590643	NA
LOC100132223	0.250201	0.334355	0.68738	0.395576	0.416878	0.235688	2.95917	0.0796466	0.936518	NA	1.08623	2.8947	0.375247	0.707477	NA	0.220256	2.95917	0.0744317	0.940667	NA	-0.865971	2.89473	-0.299154	0.764823	NA	-0.0154316	2.95921	-0.00521477	0.995839	NA
LOC100132249	216.902	219.543	222.754	362.762	255.49	0.0197019	0.170326	0.115672	0.907912	0.956859	0.0409815	0.169607	0.241626	0.80907	0.99999	0.744071	0.166407	4.4714	7.77e-06	7.26e-05	0.703089	0.16701	4.20987	2.56e-05	0.000224056	0.724369	0.16774	4.31841	1.57e-05	0.001864
LOC100132287	0.654043	0.716914	0.34797	0	0.429732	0.153001	3.21592	0.0475761	0.962054	NA	-0.856803	3.272	-0.261859	0.79343	NA	-1.74443	3.272	-0.533139	0.593937	NA	-0.887627	3.33481	-0.266171	0.790108	NA	-1.89743	3.27979	-0.578521	0.562912	NA
LOC100132498	0.294818	0.334355	0	0.381142	0.252579	0.235688	4.39925	0.0535746	0.957274	NA	-0.815694	4.39925	-0.185417	0.852902	NA	0.220257	4.39925	0.0500669	0.960069	NA	1.03595	4.39936	0.235478	0.813838	NA	-0.0154315	4.39936	-0.00350767	0.997201	NA
LOC100132543	4.81604	3.18534	2.29536	1.8737	3.04261	-0.592846	0.946848	-0.626126	0.531232	NA	-1.05674	0.982192	-1.0759	0.281971	NA	-1.27583	1.01557	-1.25627	0.20902	NA	-0.219082	1.09531	-0.200018	0.841467	NA	-0.682979	1.06373	-0.64206	0.520834	NA
LOC100132570	2.60371	1.38562	7.8969	3.33829	3.80613	-0.911663	1.10234	-0.827028	0.408221	0.616436	1.58686	0.882938	1.79725	0.0722954	NA	0.361696	0.952183	0.37986	0.704049	NA	-1.22517	0.870478	-1.40746	0.15929	NA	1.27336	1.09238	1.16567	0.243747	NA
LOC100132571	0	0	0	0.395576	0.0988941	0	4.40736	0	1	NA	0	4.40736	0	1	NA	1.18202	4.40736	0.268192	0.788552	NA	1.03595	4.40746	0.235045	0.814174	NA	0.946356	4.40746	0.214717	0.829988	NA
LOC100132609	0.294818	0.360934	0	0	0.163938	0.235698	4.40736	0.0534782	0.957351	NA	-0.815685	4.40736	-0.185074	0.853171	NA	-0.741521	4.40736	-0.168246	0.86639	NA	0	4.40746	0	1	NA	-0.977219	4.40746	-0.221719	0.824533	NA
LOC100132626	0	0.360934	0	0	0.0902334	1.19745	4.40736	0.271693	0.785858	NA	0	4.40736	0	1	NA	0	4.40736	0	1	NA	0	4.40746	0	1	NA	-0.977219	4.40746	-0.221719	0.824533	NA
LOC100132644	0	0.358457	0	0.277855	0.159078	1.19744	4.40736	0.271691	0.78586	NA	0	4.40736	0	1	NA	1.18201	4.40736	0.26819	0.788553	NA	1.03595	4.40746	0.235045	0.814174	NA	-0.0154315	4.40746	-0.00350122	0.997206	NA
LOC100132658	0	0.360934	1.67877	1.34686	0.846642	1.19747	2.34703	0.510206	0.609907	NA	3.34489	2.12889	1.57119	0.116138	NA	3.03914	2.15836	1.40808	0.159107	NA	-0.305745	1.9189	-0.159334	0.873406	NA	1.84167	2.15837	0.853269	0.39351	NA
LOC100132686	0.359225	2.72552	1.02679	0.762284	1.21845	3.09633	1.98969	1.55619	0.119664	NA	1.66036	2.09055	0.794224	0.427065	NA	1.18754	2.1642	0.548718	0.583199	NA	-0.472827	1.99361	-0.237171	0.812524	NA	-1.90879	1.88758	-1.01124	0.311903	NA
LOC100132735	0.884455	2.05433	1.25145	0.277855	1.11702	1.21546	2.0407	0.59561	0.551436	NA	0.512971	2.08619	0.245889	0.805768	NA	-1.25133	2.27988	-0.548861	0.583101	NA	-1.76431	2.2447	-0.785987	0.431875	NA	-2.4668	2.20249	-1.12001	0.262711	NA
LOC100132781	0	0.668709	0.68738	1.56787	0.73099	2.0451	2.66673	0.766895	0.443144	NA	2.04494	2.65466	0.770323	0.441109	NA	3.22354	2.55135	1.26346	0.206423	NA	1.17859	2.4767	0.475871	0.634166	NA	1.17843	2.48964	0.473335	0.635974	NA
LOC100132797	0.359225	0	0.34797	0	0.176799	-0.72609	4.40736	-0.164745	0.869145	NA	0.146102	4.40736	0.0331497	0.973555	NA	-0.741521	4.40736	-0.168246	0.86639	NA	-0.887624	4.40746	-0.201391	0.840393	NA	0	4.40746	0	1	NA
LOC100132824	9.0746	13.1832	14.584	13.5877	12.6074	0.540591	0.513865	1.05201	0.292795	0.496667	0.67556	0.506082	1.33488	0.181915	0.99999	0.597181	0.511345	1.16786	0.242862	0.396168	-0.0783792	0.490461	-0.159807	0.873033	0.927128	0.0565899	0.498487	0.113523	0.909616	NA
LOC100132849	6.82269	5.31445	3.42349	6.35631	5.47924	-0.380921	0.856019	-0.444991	0.656326	0.81158	-0.975024	0.889123	-1.09661	0.272811	NA	-0.130563	0.842666	-0.154941	0.876868	0.925387	0.84446	0.902994	0.935178	0.349697	0.518376	0.250358	0.870418	0.287629	0.773631	NA
LOC100132857	1.74408	1.02717	0.67882	1.62472	1.2687	-0.755837	1.65509	-0.456674	0.647905	NA	-1.39217	1.75022	-0.795425	0.426366	NA	-0.0859227	1.57323	-0.0546154	0.956445	NA	1.30625	1.77403	0.736317	0.461538	NA	0.669915	1.68025	0.3987	0.690114	NA
LOC100132972	3.8101	2.44184	1.3308	2.25485	2.4594	-0.671464	1.11605	-0.601641	0.547413	NA	-1.55871	1.2107	-1.28745	0.197939	NA	-0.750604	1.1223	-0.668812	0.503616	NA	0.80811	1.27216	0.635226	0.525281	NA	-0.0791399	1.18244	-0.0669293	0.946638	NA
LOC100133050	0.294818	0.721867	0	0.381142	0.349457	1.16642	3.96585	0.294117	0.768669	NA	-0.815701	4.01239	-0.203296	0.838904	NA	0.220252	4.01239	0.054893	0.956224	NA	1.03595	4.01247	0.258184	0.796265	NA	-0.946172	3.96593	-0.238575	0.811435	NA
LOC100133073	0.250201	0	0	0	0.0625503	-0.72608	4.40736	-0.164743	0.869146	NA	-0.815676	4.40736	-0.185071	0.853173	NA	-0.741512	4.40736	-0.168244	0.866391	NA	0	4.40746	0	1	NA	0	4.40746	0	1	NA
LOC100133077	0.294818	0	0	0	0.0737046	-0.72608	4.40736	-0.164743	0.869146	NA	-0.815676	4.40736	-0.185071	0.853173	NA	-0.741512	4.40736	-0.168244	0.866391	NA	0	4.40746	0	1	NA	0	4.40746	0	1	NA
LOC100133091	299.649	283.005	308.725	280.219	292.9	-0.0780985	0.163856	-0.47663	0.633626	0.795255	0.0475064	0.162765	0.291871	0.770385	0.99999	-0.0900381	0.163895	-0.549365	0.582755	0.721121	-0.137544	0.164303	-0.837139	0.402514	0.571605	-0.0119396	0.165384	-0.0721932	0.942448	0.988594
LOC100133150	0.250201	0	0	0	0.0625503	-0.72608	4.40736	-0.164743	0.869146	NA	-0.815676	4.40736	-0.185071	0.853173	NA	-0.741512	4.40736	-0.168244	0.866391	NA	0	4.40746	0	1	NA	0	4.40746	0	1	NA
LOC100133165	0.884455	0.692811	0.34797	0.277855	0.550773	-0.352422	2.68302	-0.131353	0.895496	NA	-1.32385	2.745	-0.482277	0.629609	NA	-1.24968	2.745	-0.455259	0.648923	NA	0.0741641	2.8669	0.0258691	0.979362	NA	-0.897262	2.80762	-0.319581	0.749286	NA
LOC100133177	0	1.05127	0	0.791152	0.460605	2.67599	3.63668	0.735835	0.461831	NA	0	3.73065	0	1	NA	2.23909	3.67003	0.610103	0.541794	NA	2.09304	3.67009	0.570297	0.568476	NA	-0.4369	3.57453	-0.122226	0.90272	NA
LOC100133244	0.294818	0	0	0.791152	0.271493	-0.7261	4.40736	-0.164747	0.869143	NA	-0.815695	4.40736	-0.185076	0.85317	NA	1.28543	4.35567	0.295117	0.767905	NA	2.10113	4.35578	0.482377	0.629538	NA	2.01153	4.35578	0.461808	0.644219	NA
LOC100133252	0.948862	0.334355	1.62625	1.17229	1.02044	-1.29868	2.13073	-0.609499	0.542193	NA	0.813795	1.89041	0.430486	0.666842	NA	0.278529	1.94863	0.142936	0.886341	NA	-0.535266	1.88354	-0.284181	0.776272	NA	1.57721	2.12464	0.742343	0.45788	NA
LOC100133286	3.91684	10.5931	4.68835	8.36128	6.88989	1.44225	0.775589	1.85955	0.0629487	0.16318	0.258411	0.824604	0.313376	0.753995	NA	1.11424	0.786539	1.41664	0.156588	0.285898	0.855832	0.778847	1.09884	0.271836	0.436869	-0.328007	0.726753	-0.451332	0.65175	NA
LOC100133315	203.93	254.996	185.172	196.36	210.115	0.325349	0.160787	2.02348	0.0430238	0.121405	-0.136704	0.163395	-0.836647	0.402791	0.99999	-0.0588115	0.163423	-0.359874	0.718942	0.822983	0.0778923	0.165385	0.470977	0.637658	0.772831	-0.384161	0.162809	-2.35958	0.0182955	0.211776
LOC100133331	32.5578	33.3558	21.9717	30.952	29.7093	0.0401705	0.465374	0.0863187	0.931213	0.968122	-0.565766	0.475414	-1.19005	0.234027	0.99999	-0.0845956	0.467398	-0.180993	0.856373	0.913262	0.48117	0.480163	1.0021	0.316296	0.48515	-0.124766	0.470224	-0.265333	0.790753	0.943361
LOC100133669	1.09004	0.695288	0.33941	0	0.531184	-0.668201	2.57269	-0.259729	0.795073	NA	-1.6435	2.63779	-0.623057	0.533247	NA	-2.53112	2.63779	-0.959562	0.337276	NA	-0.887629	2.78955	-0.318198	0.750335	NA	-1.86292	2.72807	-0.682872	0.494688	NA
LOC100134368	8.77988	4.64327	10.7075	8.29089	8.10538	-0.905211	0.768213	-1.17833	0.238664	0.431529	0.306258	0.704221	0.434889	0.663643	0.99999	-0.0792238	0.721403	-0.109819	0.912553	0.949688	-0.385482	0.715948	-0.538422	0.590286	0.735419	0.825987	0.778977	1.06035	0.288986	NA
LOC100134868	92.6882	234.587	108.065	265.297	175.159	1.33174	0.302655	4.4002	1.08e-05	0.000110408	0.213833	0.307967	0.694337	0.487471	0.99999	1.50574	0.302067	4.9848	6.2e-07	7.76e-06	1.29191	0.301487	4.28512	1.83e-05	0.000169018	0.174002	0.296058	0.587728	0.556715	0.862357
LOC100144595	3.82256	2.41527	3.33071	3.705	3.31838	-0.649445	0.958988	-0.677219	0.498267	NA	-0.207083	0.909551	-0.227676	0.819898	NA	-0.034145	0.902104	-0.0378504	0.969807	NA	0.172938	0.926566	0.186644	0.85194	NA	0.6153	0.975141	0.630986	0.52805	NA
LOC100147773	14.4407	11.3644	16.176	8.70001	12.6703	-0.33627	0.540035	-0.622683	0.533493	0.721547	0.161217	0.519928	0.310075	0.756504	0.99999	-0.742084	0.558148	-1.32955	0.183668	0.322064	-0.903301	0.557619	-1.61992	0.105249	0.216375	-0.405814	0.576413	-0.704033	0.481412	NA
LOC100190922	0	0.334355	0	0	0.0835886	1.19745	4.40736	0.271693	0.785858	NA	0	4.40736	0	1	NA	0	4.40736	0	1	NA	0	4.40746	0	1	NA	-0.977219	4.40746	-0.221719	0.824533	NA
LOC100190934	0	0	0	0.277855	0.0694637	0	4.40736	0	1	NA	0	4.40736	0	1	NA	1.18202	4.40736	0.268192	0.788552	NA	1.03595	4.40746	0.235045	0.814174	NA	0.946356	4.40746	0.214717	0.829988	NA
LOC100190940	3.44355	5.2712	3.5822	1.728	3.50624	0.59307	0.840964	0.705226	0.480669	NA	0.0446387	0.871291	0.0512328	0.95914	NA	-1.02306	0.99364	-1.02961	0.303194	NA	-1.0677	1.00009	-1.0676	0.285702	NA	-1.61613	0.973787	-1.65963	0.0969883	NA
LOC100190986	914.64	650.794	819.431	445.706	707.643	-0.490386	0.193975	-2.52809	0.0114685	0.0422687	-0.157199	0.19324	-0.813491	0.415937	0.99999	-1.03314	0.195289	-5.29031	1.22e-07	1.84e-06	-0.875941	0.195681	-4.47637	7.59e-06	7.82e-05	-0.542754	0.196407	-2.76342	0.00571991	0.11412
LOC100216356	0.750604	0.360934	0.955995	0.395576	0.615777	-1.05158	2.67435	-0.393212	0.694163	NA	0.299999	2.54527	0.117865	0.906174	NA	-1.06702	2.67435	-0.398982	0.689906	NA	-1.36701	2.65861	-0.514185	0.607123	NA	-0.0154316	2.78243	-0.00554608	0.995575	NA
LOC100233156	13.9155	11.4657	10.4072	8.81459	11.1507	-0.272182	0.52633	-0.517131	0.605065	0.774651	-0.410109	0.528389	-0.776149	0.437661	0.99999	-0.650502	0.543326	-1.19726	0.231206	0.381967	-0.240393	0.562196	-0.427597	0.668945	0.795603	-0.37832	0.560261	-0.675257	0.499513	NA
LOC100240735	0.654043	0.716914	0	0	0.342739	0.145788	3.96331	0.0367844	0.970657	NA	-1.82782	4.00912	-0.455917	0.64845	NA	-1.75366	4.00912	-0.437418	0.661808	NA	0	4.06117	0	1	NA	-1.89945	4.01596	-0.472975	0.636231	NA
LOC100268168	4.52122	19.7288	8.30595	19.819	13.0937	2.14919	0.612159	3.51084	0.000446692	0.00286768	0.890286	0.648716	1.37238	0.169944	0.99999	2.13938	0.612209	3.49453	0.000474899	0.00254868	1.2491	0.564843	2.2114	0.0270078	0.0747788	-0.00981014	0.522449	-0.0187772	0.985019	NA
LOC100270804	26.084	24.2188	25.1291	14.1186	22.3876	-0.119775	0.395346	-0.302964	0.761917	0.878342	-0.0618237	0.391631	-0.157862	0.874565	0.99999	-0.900852	0.421224	-2.13865	0.0324638	0.0834313	-0.839028	0.425448	-1.97211	0.0485975	0.119104	-0.781077	0.42887	-1.82124	0.0685699	0.409802
LOC100271832	0.500402	0	0	0	0.125101	-1.41678	4.38501	-0.323097	0.746622	NA	-1.50638	4.38501	-0.343529	0.731201	NA	-1.43222	4.38501	-0.326616	0.743958	NA	0	4.40746	0	1	NA	0	4.40746	0	1	NA
LOC100272217	10.5809	11.8143	9.58423	13.9904	11.4925	0.176377	0.576541	0.305922	0.759664	0.877276	-0.132378	0.585256	-0.226188	0.821056	0.99999	0.39561	0.568654	0.695696	0.486619	0.642221	0.527988	0.579486	0.911131	0.362227	0.531061	0.219233	0.570683	0.384159	0.70086	NA
LOC100286895	3.75816	2.49005	4.9838	1.04014	3.06804	-0.615012	0.99862	-0.615862	0.537986	NA	0.392229	0.9165	0.427964	0.668677	NA	-1.87427	1.18228	-1.5853	0.112898	NA	-2.2665	1.17121	-1.93517	0.0529688	NA	-1.25926	1.23653	-1.01838	0.308497	NA
LOC100286946	0	0.668709	0.34797	1.05457	0.517813	2.04349	2.76751	0.738385	0.460281	NA	1.10787	2.82296	0.392448	0.694727	NA	2.67339	2.69728	0.991141	0.321617	NA	1.56552	2.69731	0.580402	0.561644	NA	0.629901	2.63922	0.238669	0.811362	NA
LOC100286962	0	0	0	0.381142	0.0952855	0	4.40736	0	1	NA	0	4.40736	0	1	NA	1.18202	4.40736	0.268192	0.788552	NA	1.03595	4.40746	0.235045	0.814174	NA	0.946356	4.40746	0.214717	0.829988	NA
LOC100287010	0	0	0.34797	0	0.0869926	0	4.40736	0	1	NA	1.10785	4.40736	0.251364	0.801532	NA	0	4.40736	0	1	NA	-0.887624	4.40746	-0.201391	0.840393	NA	0	4.40746	0	1	NA
LOC100287015	33.1919	54.1698	34.3848	62.9411	46.1719	0.702032	0.364074	1.92826	0.0538223	0.144204	0.0475187	0.372854	0.127446	0.898587	0.99999	0.911304	0.361513	2.5208	0.0117087	0.0369054	0.863786	0.363223	2.37812	0.0174014	0.0525112	0.209273	0.354205	0.590825	0.554638	0.860867
LOC100287036	0	0.334355	0	0	0.0835886	1.19745	4.40736	0.271693	0.785858	NA	0	4.40736	0	1	NA	0	4.40736	0	1	NA	0	4.40746	0	1	NA	-0.977219	4.40746	-0.221719	0.824533	NA
LOC100287042	29.5005	16.9131	27.9434	16.9093	22.8166	-0.80511	0.41397	-1.94485	0.0517926	0.140027	-0.0824618	0.390833	-0.21099	0.832895	0.99999	-0.782935	0.412705	-1.89708	0.0578173	0.132534	-0.700473	0.416957	-1.67996	0.0929644	0.19685	0.022175	0.438719	0.0505449	0.959688	0.992828
LOC100287046	0	0.358457	0	0.381142	0.1849	1.19744	4.40736	0.271691	0.78586	NA	0	4.40736	0	1	NA	1.18201	4.40736	0.26819	0.788553	NA	1.03595	4.40746	0.235045	0.814174	NA	-0.0154315	4.40746	-0.00350122	0.997206	NA
LOC100287072	7.83102	7.72972	4.37578	3.91246	5.96224	0.00140204	0.845486	0.00165827	0.998677	0.99927	-0.830118	0.882311	-0.940845	0.346784	NA	-1.05365	0.902817	-1.16707	0.24318	0.396448	-0.223537	0.944687	-0.236625	0.812948	0.890392	-1.05506	0.910388	-1.15891	0.246494	NA
LOC100287188	0.294818	0.358457	0	0	0.163319	0.235698	4.40736	0.0534782	0.957351	NA	-0.815685	4.40736	-0.185074	0.853171	NA	-0.741521	4.40736	-0.168246	0.86639	NA	0	4.40746	0	1	NA	-0.977219	4.40746	-0.221719	0.824533	NA
LOC100287189	0.250201	0	0	0	0.0625503	-0.72608	4.40736	-0.164743	0.869146	NA	-0.815676	4.40736	-0.185071	0.853173	NA	-0.741512	4.40736	-0.168244	0.866391	NA	0	4.40746	0	1	NA	0	4.40746	0	1	NA
LOC100287275	0	1.33742	0	2.57914	0.97914	3.03526	2.65489	1.14327	0.252926	NA	0	2.80963	0	1	NA	3.96187	2.606	1.52029	0.128439	NA	3.81581	2.60603	1.46422	0.143133	NA	0.926618	2.43839	0.380012	0.703937	NA
LOC100287402	9.65681	10.4577	12.3874	7.0153	9.87931	0.0986039	0.632951	0.155784	0.876203	0.941922	0.333164	0.621791	0.535813	0.592088	0.99999	-0.494463	0.659641	-0.749594	0.453499	0.613035	-0.827626	0.653614	-1.26623	0.20543	0.35716	-0.593067	0.66424	-0.892851	0.371937	NA
LOC100287425	0.359225	1.39058	0.33941	1.59585	0.921265	2.12108	2.17225	0.976444	0.328844	NA	0.146089	2.36261	0.0618337	0.950695	NA	2.34066	2.15468	1.08632	0.27734	NA	2.19458	2.1547	1.01851	0.308437	NA	0.219582	1.94408	0.112949	0.910071	NA
LOC100287430	8.14324	13.1567	8.84318	19.819	12.4905	0.711323	0.570737	1.24632	0.212645	0.398841	0.134759	0.589863	0.228458	0.819291	0.99999	1.28414	0.554467	2.316	0.0205585	0.0579312	1.14939	0.554944	2.07117	0.0383426	0.098623	0.572821	0.534571	1.07155	0.28392	NA
LOC100287497	537.314	710.11	459.435	664.346	592.801	0.403294	0.163338	2.46908	0.0135462	0.0485691	-0.223511	0.164757	-1.35661	0.174906	0.99999	0.304986	0.163557	1.86471	0.0622215	0.140526	0.528498	0.164559	3.21159	0.00132001	0.0063517	-0.0983074	0.163138	-0.602602	0.546773	0.857532
LOC100287523	0	0	0.33941	0.658997	0.249602	0	4.40736	0	1	NA	1.10783	4.40736	0.25136	0.801535	NA	2.00869	4.37487	0.459143	0.646132	NA	0.900852	4.37497	0.20591	0.836861	NA	1.77304	4.37497	0.40527	0.685279	NA
LOC100287539	0.250201	0	0	0	0.0625503	-0.72608	4.40736	-0.164743	0.869146	NA	-0.815676	4.40736	-0.185071	0.853173	NA	-0.741512	4.40736	-0.168244	0.866391	NA	0	4.40746	0	1	NA	0	4.40746	0	1	NA
LOC100287544	0	0.334355	0	0.395576	0.182483	1.19744	4.40736	0.271691	0.78586	NA	0	4.40736	0	1	NA	1.18201	4.40736	0.26819	0.788553	NA	1.03595	4.40746	0.235045	0.814174	NA	-0.0154315	4.40746	-0.00350122	0.997206	NA
LOC100287614	9.13168	8.74269	9.08124	4.74513	7.92519	-0.0449059	0.626512	-0.071676	0.94286	0.974095	-0.00341465	0.620716	-0.00550115	0.995611	0.99999	-0.91893	0.678382	-1.35459	0.175548	0.311091	-0.915515	0.683764	-1.33893	0.180592	0.325522	-0.874024	0.68903	-1.26848	0.204625	NA
LOC100287653	0	0.334355	0.608025	0	0.235595	1.19743	4.40736	0.271689	0.785861	NA	1.89955	4.37691	0.433993	0.664293	NA	0	4.40736	0	1	NA	-1.67934	4.37702	-0.383672	0.701222	NA	-0.977219	4.40746	-0.221719	0.824533	NA
LOC100287792	11.6139	12.9311	7.56605	7.9657	10.0192	0.147893	0.519784	0.284528	0.776006	0.885476	-0.626622	0.55176	-1.13568	0.256091	0.99999	-0.529291	0.550422	-0.96161	0.336246	0.498135	0.0973316	0.58348	0.166812	0.867518	0.923406	-0.677184	0.55334	-1.22381	0.221023	NA
LOC100287825	35.3422	26.801	27.0973	21.5719	27.7031	-0.403542	0.319181	-1.26431	0.20612	0.390124	-0.386402	0.316117	-1.22234	0.221579	0.99999	-0.71208	0.328643	-2.16673	0.0302556	0.0789636	-0.325678	0.340291	-0.957059	0.338538	0.507048	-0.308538	0.343139	-0.899163	0.368566	0.766184
LOC100287846	3.44355	2.77372	3.33071	2.41587	2.99096	-0.319982	1.03288	-0.309797	0.756715	NA	-0.0701635	1.00596	-0.0697475	0.944395	NA	-0.532816	1.05137	-0.506782	0.612308	NA	-0.462653	1.06478	-0.434505	0.663922	NA	-0.212834	1.09024	-0.195217	0.845223	NA
LOC100287852	1.69947	2.41279	0.67882	2.25485	1.76148	0.493271	1.46539	0.336614	0.736408	NA	-1.36782	1.69539	-0.806786	0.41979	NA	0.414702	1.47051	0.282012	0.777935	NA	1.78252	1.68203	1.05974	0.289262	NA	-0.0785695	1.44991	-0.054189	0.956785	NA
LOC100287856	0.250201	0	0	0	0.0625503	-0.72608	4.40736	-0.164743	0.869146	NA	-0.815676	4.40736	-0.185071	0.853173	NA	-0.741512	4.40736	-0.168244	0.866391	NA	0	4.40746	0	1	NA	0	4.40746	0	1	NA
LOC100287896	32.9688	28.2774	37.4874	31.5146	32.562	-0.229861	0.318204	-0.722369	0.470068	0.670893	0.174357	0.306248	0.569332	0.569131	0.99999	-0.0695055	0.313579	-0.221652	0.824585	0.893619	-0.243863	0.312946	-0.779247	0.435834	0.603763	0.160356	0.324656	0.493925	0.621359	0.886974
LOC100287912	0.359225	0.360934	0	0	0.18004	0.235698	4.40736	0.0534782	0.957351	NA	-0.815685	4.40736	-0.185074	0.853171	NA	-0.741521	4.40736	-0.168246	0.86639	NA	0	4.40746	0	1	NA	-0.977219	4.40746	-0.221719	0.824533	NA
LOC100287928	0.839838	0	0	0	0.20996	-2.12378	4.33348	-0.490087	0.624072	NA	-2.21338	4.33348	-0.510762	0.609518	NA	-2.13921	4.33348	-0.493648	0.621555	NA	0	4.40746	0	1	NA	0	4.40746	0	1	NA
LOC100287944	18.5655	19.6528	20.7679	19.6133	19.6499	0.090568	0.415066	0.218201	0.827272	0.914503	0.169928	0.410097	0.41436	0.67861	0.99999	0.0651707	0.415466	0.156862	0.875354	0.92422	-0.104757	0.41473	-0.252591	0.800584	0.882569	-0.0253973	0.419644	-0.0605209	0.951741	NA
LOC100288001	1.36003	0	1.26001	0.55571	0.793937	-2.83038	2.49364	-1.13504	0.256359	NA	-0.116481	2.31765	-0.0502583	0.959917	NA	-1.20163	2.45804	-0.488857	0.624943	NA	-1.08515	2.47573	-0.438314	0.661159	NA	1.62875	2.64121	0.616669	0.537453	NA
LOC100288031	0	0.334355	0	0	0.0835886	1.19745	4.40736	0.271693	0.785858	NA	0	4.40736	0	1	NA	0	4.40736	0	1	NA	0	4.40746	0	1	NA	-0.977219	4.40746	-0.221719	0.824533	NA
LOC100288069	103.663	71.3234	86.6586	60.0575	80.4257	-0.542623	0.323543	-1.67713	0.0935174	0.219845	-0.259203	0.31992	-0.81021	0.417819	0.99999	-0.794612	0.326482	-2.43387	0.0149386	0.0448538	-0.53541	0.329377	-1.62552	0.104052	0.214447	-0.251989	0.332897	-0.756957	0.449075	0.809956
LOC100288073	1.26347	0.692811	2.3222	1.33243	1.40273	-0.802004	1.57942	-0.507784	0.611605	NA	0.92645	1.32135	0.701137	0.483217	NA	0.150121	1.40842	0.106588	0.915116	NA	-0.776329	1.3309	-0.583313	0.559682	NA	0.952125	1.58741	0.599798	0.548641	NA
LOC100288097	0	0	0	0.277855	0.0694637	0	4.40736	0	1	NA	0	4.40736	0	1	NA	1.18202	4.40736	0.268192	0.788552	NA	1.03595	4.40746	0.235045	0.814174	NA	0.946356	4.40746	0.214717	0.829988	NA
LOC100288123	2.16771	0.721867	0.68738	0.776718	1.08842	-1.5902	1.75571	-0.905734	0.365077	NA	-1.67122	1.75395	-0.952834	0.340674	NA	-1.55075	1.74462	-0.888875	0.37407	NA	0.120474	1.94258	0.0620173	0.950549	NA	0.0394527	1.94417	0.0202929	0.98381	NA
LOC100288151	2.98272	4.54933	2.33076	0.936852	2.69992	0.619847	0.97707	0.634393	0.525824	NA	-0.354165	1.04422	-0.339167	0.734484	NA	-1.56609	1.22996	-1.27328	0.202919	NA	-1.21192	1.26461	-0.958336	0.337893	NA	-2.18593	1.20976	-1.80692	0.070775	NA
LOC100288152	31.334	109.494	20.3089	96.9589	64.5238	1.82358	0.354763	5.14029	2.74e-07	4.06e-06	-0.614827	0.39135	-1.57104	0.116172	0.99999	1.64002	0.356013	4.60663	4.09e-06	4.13e-05	2.25485	0.374943	6.01385	1.81e-09	4.7e-08	-0.183557	0.336578	-0.545364	0.585503	0.874681
LOC100288181	0.654043	2.41279	1.3662	2.50472	1.73444	1.97905	1.61628	1.22445	0.220783	NA	1.12844	1.67977	0.671781	0.501723	NA	2.00713	1.61394	1.24363	0.213637	NA	0.878698	1.45237	0.605011	0.545172	NA	0.0280809	1.37845	0.0203714	0.983747	NA
LOC100288203	11.4677	11.1987	7.90546	3.61614	8.547	-0.0332673	0.573804	-0.0579768	0.953767	0.979531	-0.537043	0.592396	-0.906562	0.364639	0.99999	-1.62738	0.676802	-2.40452	0.0161937	0.0478233	-1.09034	0.700465	-1.5566	0.119566	0.238922	-1.59412	0.684814	-2.32781	0.0199221	NA
LOC100288254	14.9609	15.9693	12.8259	9.85787	13.4035	0.0964485	0.478133	0.201719	0.840136	0.921422	-0.224875	0.486372	-0.462352	0.643829	0.99999	-0.623724	0.507248	-1.22962	0.218838	0.366766	-0.398849	0.518969	-0.768542	0.442166	0.609776	-0.720173	0.511255	-1.40864	0.158943	NA
LOC100288379	8.43302	11.5214	9.05928	8.72485	9.43463	0.465529	0.583199	0.798233	0.424735	0.631166	0.126794	0.59335	0.213691	0.830788	0.99999	0.0981141	0.598109	0.164041	0.869699	0.920928	-0.0286797	0.598859	-0.0478906	0.961803	0.979047	-0.367415	0.588803	-0.624003	0.532626	NA
LOC100288533	0.750604	1.05374	0.982832	0	0.696795	0.414572	2.24993	0.184261	0.853809	NA	0.316896	2.25087	0.140789	0.888037	NA	-2.04393	2.39915	-0.851937	0.394249	NA	-2.36082	2.38024	-0.991842	0.321275	NA	-2.4585	2.37935	-1.03326	0.30148	NA
LOC100288558	1.36003	0	0.643422	0.658997	0.665612	-2.83358	2.33433	-1.21387	0.224796	NA	-1.08919	2.26273	-0.481361	0.63026	NA	-1.04569	2.26843	-0.460975	0.644817	NA	0.0435019	2.39832	0.0181385	0.985528	NA	1.78789	2.46598	0.725021	0.468439	NA
LOC100288560	6.98366	5.50172	7.93114	8.06988	7.1216	-0.361544	0.70516	-0.512712	0.608153	0.776876	0.150273	0.672643	0.223407	0.823218	NA	0.164547	0.675533	0.243581	0.807555	0.882954	0.0142738	0.675214	0.0211396	0.983134	0.991172	0.526091	0.707613	0.743473	0.457196	NA
LOC100288637	1447.42	1150.98	1213.99	1033.6	1211.5	-0.331256	0.107892	-3.07025	0.00213882	0.0106519	-0.253508	0.107572	-2.35664	0.0184411	0.625635	-0.487174	0.108222	-4.50162	6.74e-06	6.4e-05	-0.233666	0.108837	-2.14693	0.031799	0.0853371	-0.155918	0.109154	-1.42842	0.153171	0.567823
LOC100288666	0.589637	0.360934	0	0.951286	0.475464	-0.649508	3.17231	-0.204743	0.837773	NA	-1.7009	3.17231	-0.536169	0.591842	NA	0.701831	3.07135	0.228509	0.81925	NA	2.40273	3.12506	0.768857	0.441978	NA	1.35134	3.12506	0.43242	0.665436	NA
LOC100288683	2.2891	1.79724	2.02674	2.7113	2.2061	-0.380637	1.3225	-0.287816	0.773488	NA	-0.206303	1.29632	-0.159145	0.873555	NA	0.173759	1.27126	0.136683	0.891281	NA	0.380062	1.29977	0.292407	0.769976	NA	0.554397	1.32589	0.418132	0.675851	NA
LOC100288703	1.24368	2.39116	1.25145	2.79701	1.92083	0.985717	1.42718	0.690674	0.48977	NA	0.0734061	1.50655	0.0487247	0.961139	NA	1.19065	1.41252	0.842927	0.399269	NA	1.11725	1.42167	0.785872	0.431942	NA	0.204937	1.33727	0.15325	0.878201	NA
LOC100288712	0	0	0.33941	0	0.0848525	0	4.40736	0	1	NA	1.10785	4.40736	0.251364	0.801532	NA	0	4.40736	0	1	NA	-0.887624	4.40746	-0.201391	0.840393	NA	0	4.40746	0	1	NA
LOC100288748	2.66812	5.60803	2.60793	7.16189	4.51149	1.07703	0.936137	1.1505	0.249936	0.444337	-0.0209603	1.00404	-0.020876	0.983345	NA	1.41225	0.921295	1.5329	0.125301	NA	1.43321	0.936655	1.53014	0.125983	NA	0.335221	0.863472	0.388225	0.69785	NA
LOC100288778	690.553	777.771	651.22	649.297	692.21	0.17055	0.0871536	1.95689	0.0503609	0.137282	-0.0854765	0.0878132	-0.973389	0.33036	0.99999	-0.0914438	0.0881861	-1.03694	0.299763	0.459552	-0.0059673	0.0890439	-0.0670153	0.94657	0.970866	-0.261993	0.0883935	-2.96395	0.00303722	0.0768076
LOC100288788	9.42146	7.01776	10.8199	10.6026	9.46543	-0.409003	0.647951	-0.631225	0.527894	0.716869	0.203019	0.616256	0.32944	0.741823	0.99999	0.187557	0.619758	0.30263	0.762172	0.853468	-0.0154623	0.617528	-0.0250389	0.980024	0.989308	0.59656	0.649161	0.91897	0.358111	NA
LOC100288798	30.9796	32.2074	27.6014	38.1234	32.228	0.0510785	0.46407	0.110066	0.912357	0.958945	-0.171482	0.466439	-0.367642	0.713141	0.99999	0.286459	0.460311	0.622318	0.533733	0.681534	0.457942	0.465496	0.983772	0.325228	0.494312	0.235381	0.463121	0.508249	0.611279	0.883517
LOC100288842	38.9122	4.64327	24.2927	7.82089	18.9173	-3.08554	0.594446	-5.19062	2.1e-07	3.16e-06	-0.685345	0.471808	-1.45259	0.146336	0.99999	-2.34315	0.536983	-4.36354	1.28e-05	0.000112973	-1.6578	0.54833	-3.02336	0.00249981	0.010761	0.742397	0.656833	1.13027	0.258363	NA
LOC100288844	0	0	0	0.277855	0.0694637	0	4.40736	0	1	NA	0	4.40736	0	1	NA	1.18202	4.40736	0.268192	0.788552	NA	1.03595	4.40746	0.235045	0.814174	NA	0.946356	4.40746	0.214717	0.829988	NA
LOC100288846	0.54502	2.48757	1.59942	0.762284	1.34857	2.1149	1.70715	1.23885	0.215401	NA	1.49742	1.74491	0.858163	0.390803	NA	0.334984	1.90249	0.176077	0.860234	NA	-1.16243	1.72118	-0.675368	0.499442	NA	-1.77992	1.68289	-1.05765	0.290213	NA
LOC100288866	1.01327	0.71939	1.98279	0.833565	1.13725	-0.433098	1.86523	-0.232195	0.816387	NA	1.04711	1.67243	0.626103	0.531248	NA	-0.0598818	1.79916	-0.0332832	0.973449	NA	-1.10699	1.71332	-0.64611	0.518208	NA	0.373216	1.90199	0.196224	0.844435	NA
LOC100288914	0	0.692811	0.34797	0.277855	0.329659	2.0775	3.45914	0.600582	0.548118	NA	1.10785	3.50722	0.315878	0.752095	NA	1.18202	3.50722	0.337024	0.736099	NA	0.074164	3.50728	0.0211457	0.983129	NA	-0.895481	3.4592	-0.25887	0.795736	NA
LOC100289060	0.359225	0.358457	0.608025	0.381142	0.426712	0.235685	3.29308	0.0715699	0.942944	NA	0.949052	3.25082	0.291943	0.770331	NA	0.220254	3.29308	0.0668839	0.946674	NA	-0.728799	3.25086	-0.224186	0.822612	NA	-0.0154316	3.29312	-0.004686	0.996261	NA
LOC100289143	3.7259	2.83183	4.00097	4.41043	3.74228	-0.449752	1.06889	-0.420767	0.673925	0.823011	0.0486628	1.02758	0.0473569	0.962229	NA	0.166428	1.02541	0.162304	0.871067	NA	0.117765	1.03061	0.114267	0.909026	NA	0.61618	1.07181	0.5749	0.565359	NA
LOC100289196	0.294818	0.334355	0	0	0.157293	0.235698	4.40736	0.0534782	0.957351	NA	-0.815685	4.40736	-0.185074	0.853171	NA	-0.741521	4.40736	-0.168246	0.86639	NA	0	4.40746	0	1	NA	-0.977219	4.40746	-0.221719	0.824533	NA
LOC100289230	15.1789	14.3482	13.1933	15.7162	14.6092	-0.0754914	0.485271	-0.155565	0.876376	0.941922	-0.19881	0.486519	-0.408638	0.682805	0.99999	0.032257	0.481095	0.0670492	0.946543	0.968811	0.231067	0.492361	0.469304	0.638852	0.773386	0.107748	0.491129	0.21939	0.826347	NA
LOC100289238	0	0.358457	0.34797	0	0.176607	1.19744	4.40736	0.271691	0.78586	NA	1.10784	4.40736	0.251362	0.801534	NA	0	4.40736	0	1	NA	-0.887624	4.40746	-0.201391	0.840393	NA	-0.977219	4.40746	-0.221719	0.824533	NA
LOC100289244	1.17927	0.358457	1.02679	1.507	1.01788	-1.64983	2.3123	-0.713501	0.475536	NA	-0.220387	2.15298	-0.102364	0.918468	NA	0.386449	2.10466	0.183616	0.854315	NA	0.606836	2.13979	0.283597	0.77672	NA	2.03627	2.30001	0.885332	0.375978	NA
LOC100289303	0	0.692811	0.34797	0.381142	0.355481	2.07766	3.38064	0.614577	0.538834	NA	1.10786	3.42984	0.323005	0.746691	NA	1.18202	3.42984	0.344629	0.730374	NA	0.074164	3.42989	0.0216229	0.982749	NA	-0.895641	3.38069	-0.264929	0.791064	NA
LOC100289315	0	0	1.01823	0	0.254557	0	4.40736	0	1	NA	2.62675	4.32597	0.607206	0.543714	NA	0	4.40736	0	1	NA	-2.40654	4.32607	-0.556287	0.578015	NA	0	4.40746	0	1	NA
LOC100289333	8.77245	13.4515	10.2802	8.40458	10.2272	0.627014	0.562553	1.11459	0.265028	0.463518	0.23979	0.573553	0.418078	0.67589	0.99999	-0.0344427	0.589334	-0.0584435	0.953395	0.973183	-0.274233	0.585434	-0.468426	0.63948	0.773821	-0.661456	0.574662	-1.15104	0.249717	NA
LOC100289350	0.654043	0	0	0	0.163511	-1.74096	4.35935	-0.399363	0.689626	NA	-1.83056	4.35935	-0.419915	0.674547	NA	-1.7564	4.35935	-0.402903	0.68702	NA	0	4.40746	0	1	NA	0	4.40746	0	1	NA
LOC100289360	0	0.334355	0	0.762284	0.27416	1.19743	4.40736	0.271689	0.785861	NA	0	4.40736	0	1	NA	2.19909	4.3593	0.50446	0.613938	NA	2.05304	4.3594	0.470946	0.637679	NA	1.00166	4.3594	0.22977	0.81827	NA
LOC100289361	10.4471	11.5739	9.35217	14.4045	11.4444	0.151288	0.805286	0.187868	0.85098	0.927597	-0.160391	0.811812	-0.197572	0.84338	0.99999	0.446139	0.797919	0.559128	0.576075	0.715857	0.60653	0.806492	0.752059	0.452016	0.618603	0.294851	0.799923	0.368599	0.712426	NA
LOC100289473	7.82359	5.24958	6.98371	2.5327	5.64739	-0.565135	0.745353	-0.758211	0.448325	0.65184	-0.159984	0.717792	-0.222884	0.823626	NA	-1.54795	0.829224	-1.86675	0.0619364	0.140054	-1.38797	0.840364	-1.65163	0.0986101	0.205741	-0.98282	0.864025	-1.13749	0.255333	NA
LOC100289479	0.250201	0.334355	0.608025	0	0.298145	0.235683	4.20261	0.05608	0.955278	NA	0.9392	4.17054	0.225199	0.821825	NA	-0.741537	4.20261	-0.176447	0.859943	NA	-1.68074	4.17063	-0.402994	0.686953	NA	-0.97722	4.20271	-0.232522	0.816133	NA
LOC100289495	19.804	16.57	15.5314	14.0586	16.491	-0.253869	0.471046	-0.538948	0.589922	0.764355	-0.357749	0.471522	-0.758711	0.448025	0.99999	-0.499878	0.479162	-1.04323	0.296841	0.456499	-0.142129	0.492472	-0.288604	0.772884	0.865266	-0.246009	0.492016	-0.500001	0.617074	NA
LOC100289511	4.10502	2.77372	3.23423	4.32158	3.60864	-0.517489	0.959198	-0.539502	0.58954	NA	-0.292753	0.932112	-0.314074	0.753465	NA	0.0871326	0.91051	0.0956964	0.923762	NA	0.379885	0.94016	0.404064	0.686166	NA	0.604622	0.96702	0.625242	0.531812	NA
LOC100289518	12.8328	18.1998	9.41581	18.8078	14.814	0.49817	0.44882	1.10995	0.267019	0.465809	-0.442674	0.483394	-0.915764	0.359791	0.99999	0.525267	0.447625	1.17345	0.240615	0.393575	0.967941	0.473876	2.0426	0.0410918	0.104308	0.0270968	0.438554	0.0617868	0.950733	NA
LOC100289580	3.18098	2.44184	6.09851	1.61028	3.3329	-0.332102	1.03508	-0.320846	0.748327	NA	0.973062	0.941592	1.03342	0.301406	NA	-0.884058	1.09762	-0.805428	0.420573	NA	-1.85712	1.05673	-1.75742	0.0788458	NA	-0.551956	1.14082	-0.483822	0.628512	NA
LOC100291628	0.250201	0.358457	0.33941	0.791152	0.434805	0.235684	3.32182	0.0709502	0.943437	NA	0.146088	3.32182	0.0439783	0.964922	NA	1.26947	3.25424	0.390098	0.696464	NA	1.12338	3.25428	0.345201	0.729943	NA	1.03379	3.25428	0.31767	0.750735	NA
LOC100294145	724.853	659.082	708.912	595.648	672.124	-0.138238	0.0989406	-1.39718	0.162359	0.32853	-0.0323889	0.0982314	-0.329721	0.741611	0.99999	-0.281869	0.0994986	-2.83289	0.00461287	0.0169031	-0.24948	0.100038	-2.49384	0.0126368	0.0406884	-0.143631	0.100735	-1.42583	0.153917	0.568247
LOC100294362	157.499	225.882	140.134	162.927	171.611	0.522395	0.158029	3.3057	0.000947402	0.00537274	-0.164711	0.163196	-1.00929	0.312837	0.99999	0.0466526	0.161883	0.288188	0.773203	0.861104	0.211364	0.164742	1.283	0.199491	0.350019	-0.475743	0.159624	-2.98039	0.00287883	0.0739002
LOC100301990	0.294818	0.358457	0	0.395576	0.262213	0.235689	4.34378	0.0542589	0.956729	NA	-0.815694	4.34378	-0.187784	0.851046	NA	0.220257	4.34378	0.0507064	0.95956	NA	1.03595	4.34388	0.238485	0.811505	NA	-0.0154315	4.34388	-0.00355247	0.997166	NA
LOC100310782	0	0.358457	0	0	0.0896142	1.19745	4.40736	0.271693	0.785858	NA	0	4.40736	0	1	NA	0	4.40736	0	1	NA	0	4.40746	0	1	NA	-0.977219	4.40746	-0.221719	0.824533	NA
LOC100313942	1.40465	0.71939	0.912037	2.40144	1.35938	-1.01258	1.6941	-0.59771	0.550034	NA	-0.590577	1.60075	-0.368939	0.712174	NA	0.7467	1.46364	0.510168	0.609934	NA	1.33728	1.55891	0.857828	0.390988	NA	1.75928	1.65463	1.06325	0.287669	NA
LOC100328982	18.8924	16.0052	19.652	18.2665	18.204	-0.249831	0.449092	-0.556302	0.578005	0.756264	0.0441028	0.437123	0.100893	0.919635	0.99999	-0.0873714	0.443301	-0.197093	0.843755	0.905651	-0.131474	0.445875	-0.294868	0.768095	0.862349	0.162459	0.457615	0.355013	0.72258	NA
LOC100379224	26.9685	34.2291	26.5966	32.3905	30.0462	0.332141	0.355174	0.935149	0.349712	0.557671	-0.0391145	0.361594	-0.108172	0.913859	0.99999	0.263172	0.356422	0.738373	0.460288	0.619355	0.302287	0.360691	0.838076	0.401988	0.571189	-0.0689681	0.354256	-0.194685	0.84564	0.961571
LOC100418712	0.294818	0	0	0	0.0737046	-0.72608	4.40736	-0.164743	0.869146	NA	-0.815676	4.40736	-0.185071	0.853173	NA	-0.741512	4.40736	-0.168244	0.866391	NA	0	4.40746	0	1	NA	0	4.40746	0	1	NA
LOC100418730	0.609426	0	0.34797	0	0.239349	-1.64678	4.36681	-0.377114	0.706089	NA	-0.774591	4.36681	-0.177381	0.859209	NA	-1.66221	4.36681	-0.380647	0.703465	NA	-0.887624	4.40746	-0.201391	0.840393	NA	0	4.40746	0	1	NA
LOC100418734	0.54502	0.358457	0.33941	0	0.310722	-0.554193	3.51741	-0.157557	0.874806	NA	-0.643789	3.51741	-0.183029	0.854775	NA	-1.53142	3.51741	-0.435382	0.663285	NA	-0.887627	3.5542	-0.24974	0.802788	NA	-0.977222	3.5542	-0.274948	0.783356	NA
LOC100418822	0	0.71939	0.33941	0	0.2647	2.12457	4.29663	0.494475	0.620971	NA	1.10784	4.33932	0.255302	0.79849	NA	0	4.33932	0	1	NA	-0.887624	4.33942	-0.204549	0.837925	NA	-1.90436	4.29673	-0.443212	0.657613	NA
LOC100418862	0	0	0	0.658997	0.164749	0	4.40736	0	1	NA	0	4.40736	0	1	NA	2.0087	4.37487	0.459145	0.64613	NA	1.86264	4.37497	0.425749	0.670291	NA	1.77304	4.37497	0.40527	0.685279	NA
LOC100418898	0.359225	0	0	0	0.0898062	-0.72608	4.40736	-0.164743	0.869146	NA	-0.815676	4.40736	-0.185071	0.853173	NA	-0.741512	4.40736	-0.168244	0.866391	NA	0	4.40746	0	1	NA	0	4.40746	0	1	NA
LOC100418928	1.98192	1.79724	0.34797	0.776718	1.22596	-0.109492	1.62518	-0.0673721	0.946285	NA	-2.44085	1.90243	-1.28302	0.199486	NA	-1.39389	1.79398	-0.77698	0.43717	NA	1.04696	2.06928	0.505955	0.612888	NA	-1.2844	1.81766	-0.706622	0.479801	NA
LOC100418959	0	0.334355	0	0	0.0835886	1.19745	4.40736	0.271693	0.785858	NA	0	4.40736	0	1	NA	0	4.40736	0	1	NA	0	4.40746	0	1	NA	-0.977219	4.40746	-0.221719	0.824533	NA
LOC100418961	6.15628	2.13407	6.70653	4.963	4.98997	-1.54536	0.887628	-1.741	0.0816835	0.198389	0.110263	0.738617	0.149283	0.88133	NA	-0.292746	0.765571	-0.38239	0.702172	0.812196	-0.403009	0.767067	-0.52539	0.599312	0.743515	1.25261	0.911438	1.37433	0.16934	NA
LOC100418973	0	0	0	0.277855	0.0694637	0	4.40736	0	1	NA	0	4.40736	0	1	NA	1.18202	4.40736	0.268192	0.788552	NA	1.03595	4.40746	0.235045	0.814174	NA	0.946356	4.40746	0.214717	0.829988	NA
LOC100419008	0	0.358457	0	0	0.0896142	1.19745	4.40736	0.271693	0.785858	NA	0	4.40736	0	1	NA	0	4.40736	0	1	NA	0	4.40746	0	1	NA	-0.977219	4.40746	-0.221719	0.824533	NA
LOC100419036	0.54502	1.364	0.34797	1.04014	0.824282	1.27929	2.05896	0.62133	0.534383	NA	-0.676123	2.25731	-0.299527	0.764538	NA	0.872605	2.0994	0.415645	0.677669	NA	1.54873	2.16768	0.714462	0.474942	NA	-0.406688	1.96029	-0.207463	0.835648	NA
LOC100419046	0	0	0	0.381142	0.0952855	0	4.40736	0	1	NA	0	4.40736	0	1	NA	1.18202	4.40736	0.268192	0.788552	NA	1.03595	4.40746	0.235045	0.814174	NA	0.946356	4.40746	0.214717	0.829988	NA
LOC100419053	0.250201	0	0	0	0.0625503	-0.72608	4.40736	-0.164743	0.869146	NA	-0.815676	4.40736	-0.185071	0.853173	NA	-0.741512	4.40736	-0.168244	0.866391	NA	0	4.40746	0	1	NA	0	4.40746	0	1	NA
LOC100419096	0.904244	0	1.30397	0.55571	0.69098	-2.21349	2.33085	-0.949651	0.34229	NA	0.540643	2.13803	0.252869	0.800369	NA	-0.566492	2.28901	-0.247483	0.804534	NA	-1.10713	2.25205	-0.491612	0.622994	NA	1.647	2.43586	0.676147	0.498947	NA
LOC100419140	0.250201	1.00306	0.68738	1.61028	0.887732	1.67131	2.15599	0.775195	0.438224	NA	1.07462	2.22484	0.48301	0.629089	NA	2.35134	2.09215	1.12389	0.261061	NA	1.27672	2.0018	0.637785	0.523613	NA	0.680023	1.92499	0.35326	0.723893	NA
LOC100419170	59.8407	56.3046	60.9414	53.9529	57.7599	-0.0958957	0.254408	-0.376936	0.706221	0.844105	0.0217376	0.250985	0.0866093	0.930982	0.99999	-0.160369	0.255359	-0.628013	0.529995	0.677879	-0.182107	0.257107	-0.708291	0.478764	0.642474	-0.0644735	0.26045	-0.247546	0.804485	0.94787
LOC100419174	0	0.358457	0	0	0.0896142	1.19745	4.40736	0.271693	0.785858	NA	0	4.40736	0	1	NA	0	4.40736	0	1	NA	0	4.40746	0	1	NA	-0.977219	4.40746	-0.221719	0.824533	NA
LOC100419301	0.859627	0.695288	0.33941	0.395576	0.572475	-0.310112	2.35572	-0.131642	0.895267	NA	-1.28621	2.42679	-0.530003	0.59611	NA	-1.21204	2.42679	-0.499442	0.617468	NA	0.0741642	2.56045	0.0289653	0.976892	NA	-0.90193	2.4932	-0.361757	0.717534	NA
LOC100419451	0	0	0.34797	0.55571	0.22592	0	4.40736	0	1	NA	1.10784	4.40736	0.251361	0.801535	NA	1.8081	4.39204	0.411678	0.680576	NA	0.700267	4.39214	0.159436	0.873325	NA	1.57246	4.39214	0.358016	0.720331	NA
LOC100419458	5.29665	7.99672	6.82615	4.52413	6.16091	0.596066	0.758797	0.785541	0.432136	0.637323	0.370189	0.764742	0.484071	0.628336	NA	-0.191598	0.800275	-0.239416	0.810783	0.885239	-0.561788	0.789549	-0.71153	0.476756	0.64089	-0.787664	0.783792	-1.00494	0.314925	NA
LOC100419515	29.2282	13.42	19.6691	10.0573	18.0936	-1.13198	0.438291	-2.58271	0.00980271	0.0370754	-0.573431	0.415147	-1.38127	0.167195	0.99999	-1.50159	0.455226	-3.29856	0.00097181	0.00461429	-0.928161	0.46992	-1.97515	0.0482516	0.118394	-0.369614	0.490486	-0.753565	0.45111	NA
LOC100419520	0.500402	0.360934	0.608025	0	0.36734	-0.460305	3.93122	-0.117089	0.906789	NA	0.245197	3.89671	0.0629241	0.949827	NA	-1.43753	3.93122	-0.365669	0.714612	NA	-1.68272	3.92234	-0.42901	0.667916	NA	-0.977221	3.95663	-0.246983	0.804921	NA
LOC100419553	0	0	0.33941	0	0.0848525	0	4.40736	0	1	NA	1.10785	4.40736	0.251364	0.801532	NA	0	4.40736	0	1	NA	-0.887624	4.40746	-0.201391	0.840393	NA	0	4.40746	0	1	NA
LOC100419572	1.19906	0	0	0.791152	0.497554	-2.62775	3.03956	-0.864518	0.387303	NA	-2.71735	3.03956	-0.893995	0.371325	NA	-0.635823	2.96588	-0.214379	0.830251	NA	2.08153	3.10832	0.669663	0.503073	NA	1.99193	3.10832	0.640838	0.521628	NA
LOC100419574	0	0.358457	1.02679	0.55571	0.485239	1.19745	3.19868	0.374358	0.708138	NA	2.63381	3.085	0.853747	0.393245	NA	1.83541	3.17465	0.578147	0.563165	NA	-0.7984	3.06012	-0.260905	0.794166	NA	0.637963	3.17469	0.200953	0.840735	NA
LOC100419579	0.250201	0.360934	0	0.277855	0.222247	0.235688	4.40736	0.0534761	0.957353	NA	-0.815694	4.40736	-0.185076	0.85317	NA	0.220257	4.40736	0.0499748	0.960142	NA	1.03595	4.40746	0.235045	0.814174	NA	-0.0154315	4.40746	-0.00350122	0.997206	NA
LOC100419583	130.494	50.9264	94.3931	37.2136	78.2567	-1.3611	0.33163	-4.10427	4.06e-05	0.000358041	-0.467808	0.320752	-1.45847	0.14471	0.99999	-1.81698	0.33942	-5.35319	8.64e-08	1.34e-06	-1.34917	0.343064	-3.9327	8.4e-05	0.000618823	-0.455877	0.353256	-1.2905	0.196877	0.62259
LOC100419622	1324.99	1275.33	1311.79	1295.84	1301.99	-0.0553941	0.14229	-0.389305	0.69705	0.837664	-0.0151236	0.142118	-0.106416	0.915253	0.99999	-0.0332345	0.142258	-0.233621	0.815279	0.887656	-0.0181109	0.142439	-0.127148	0.898823	0.942873	0.0221596	0.14261	0.155386	0.876517	0.970278
LOC100419639	0.294818	1.07785	2.35759	0.936852	1.16678	1.73507	1.94257	0.893185	0.371758	NA	2.87135	1.83893	1.56142	0.118424	NA	1.60953	1.95669	0.822577	0.410749	NA	-1.26182	1.65355	-0.763099	0.445405	NA	-0.12554	1.76808	-0.0710036	0.943395	NA
LOC100419668	0.795221	1.69587	1.63481	1.34686	1.36819	1.02982	1.6161	0.637224	0.523979	NA	0.962763	1.61409	0.596473	0.550859	NA	0.688661	1.64942	0.417517	0.676301	NA	-0.274101	1.54984	-0.176858	0.85962	NA	-0.341154	1.55192	-0.219827	0.826006	NA
LOC100419673	60.0489	42.8964	57.5042	37.4992	49.4872	-0.48483	0.310896	-1.55946	0.118887	0.261906	-0.0621605	0.302602	-0.20542	0.837244	0.99999	-0.661736	0.314235	-2.10586	0.0352162	0.0891292	-0.599575	0.3167	-1.89319	0.0583321	0.137142	-0.176906	0.324634	-0.544939	0.585795	0.874681
LOC100419692	0	0.360934	0	0	0.0902334	1.19745	4.40736	0.271693	0.785858	NA	0	4.40736	0	1	NA	0	4.40736	0	1	NA	0	4.40746	0	1	NA	-0.977219	4.40746	-0.221719	0.824533	NA
LOC100419715	0.795221	1.4122	0.947435	0.951286	1.02654	0.747279	1.68252	0.444143	0.656939	NA	0.203605	1.7386	0.117108	0.906774	NA	0.232656	1.7452	0.133312	0.893947	NA	0.0290511	1.73686	0.0167262	0.986655	NA	-0.514623	1.68072	-0.306191	0.759459	NA
LOC100419752	5.79706	11.7179	4.29642	7.54215	7.33837	1.01134	0.664745	1.5214	0.12816	0.276242	-0.446671	0.73481	-0.607873	0.543272	0.99999	0.367834	0.689877	0.533189	0.593903	0.73064	0.814505	0.727813	1.11911	0.263092	0.427125	-0.643507	0.657003	-0.979458	0.327354	NA
LOC100419772	0	0.334355	0	0	0.0835886	1.19745	4.40736	0.271693	0.785858	NA	0	4.40736	0	1	NA	0	4.40736	0	1	NA	0	4.40746	0	1	NA	-0.977219	4.40746	-0.221719	0.824533	NA
LOC100419773	1.26347	0.71939	2.81547	0.833565	1.40797	-0.793559	1.77464	-0.447167	0.654754	NA	1.21173	1.53654	0.788607	0.430342	NA	-0.411446	1.70345	-0.241538	0.809138	NA	-1.62317	1.62396	-0.999517	0.317544	NA	0.382113	1.85084	0.206453	0.836437	NA
LOC100419798	6.56516	7.39289	20.2149	10.4289	11.1505	0.172928	0.684731	0.252549	0.800617	0.89919	1.62892	0.635464	2.56336	0.0103665	0.463599	0.649288	0.663742	0.978224	0.327964	0.489963	-0.979634	0.616075	-1.59012	0.111808	0.22726	0.47636	0.666776	0.714423	0.474966	NA
LOC100419799	0.359225	1.41716	0.67882	1.61028	1.01637	2.14062	2.06516	1.03654	0.29995	NA	1.0639	2.18467	0.486984	0.62627	NA	2.3526	2.04741	1.14906	0.25053	NA	1.2887	1.95692	0.658537	0.510193	NA	0.211983	1.82253	0.116313	0.907405	NA
LOC100419824	0.71845	0.692811	0	0.381142	0.448101	0.0016697	3.18095	0.000524904	0.999581	NA	-1.9302	3.23323	-0.596989	0.550515	NA	-0.894247	3.23323	-0.27658	0.782102	NA	1.03596	3.30771	0.313194	0.754133	NA	-0.895917	3.25663	-0.275105	0.783235	NA
LOC100419831	1.67968	1.67177	1.98279	1.43572	1.69249	-0.0104804	1.50919	-0.00694438	0.994459	NA	0.20869	1.48158	0.140857	0.887983	NA	-0.280114	1.53675	-0.182277	0.855365	NA	-0.488805	1.53138	-0.319193	0.74958	NA	-0.269634	1.55811	-0.173052	0.86261	NA
LOC100419835	0	0	0	0.277855	0.0694637	0	4.40736	0	1	NA	0	4.40736	0	1	NA	1.18202	4.40736	0.268192	0.788552	NA	1.03595	4.40746	0.235045	0.814174	NA	0.946356	4.40746	0.214717	0.829988	NA
LOC100419838	0.294818	0.360934	0.33941	0.277855	0.318254	0.235687	3.5409	0.0665614	0.946931	NA	0.146092	3.5409	0.0412584	0.96709	NA	0.220256	3.5409	0.0622033	0.950401	NA	0.074164	3.54096	0.0209446	0.98329	NA	-0.0154315	3.54096	-0.00435802	0.996523	NA
LOC100419848	4.83583	3.13218	6.74077	3.96842	4.6693	-0.606436	0.894136	-0.678236	0.497622	0.694473	0.482905	0.81844	0.590032	0.555169	NA	-0.247813	0.86411	-0.286784	0.774278	0.861969	-0.730719	0.848183	-0.861511	0.388957	0.559485	0.358623	0.921439	0.389198	0.69713	NA
LOC100419861	0	0	0	0.381142	0.0952855	0	4.40736	0	1	NA	0	4.40736	0	1	NA	1.18202	4.40736	0.268192	0.788552	NA	1.03595	4.40746	0.235045	0.814174	NA	0.946356	4.40746	0.214717	0.829988	NA
LOC100419862	4.64994	4.24404	3.60904	1.97699	3.62	-0.171467	0.925984	-0.185173	0.853093	NA	-0.398576	0.935283	-0.426156	0.669994	NA	-1.23687	1.02068	-1.21181	0.225586	NA	-0.838292	1.04932	-0.798889	0.424355	NA	-1.0654	1.04104	-1.0234	0.30612	NA
LOC100419892	0	0	0	0.395576	0.0988941	0	4.40736	0	1	NA	0	4.40736	0	1	NA	1.18202	4.40736	0.268192	0.788552	NA	1.03595	4.40746	0.235045	0.814174	NA	0.946356	4.40746	0.214717	0.829988	NA
LOC100419917	0	0	0.304012	0	0.0760031	0	4.40736	0	1	NA	1.10785	4.40736	0.251364	0.801532	NA	0	4.40736	0	1	NA	-0.887624	4.40746	-0.201391	0.840393	NA	0	4.40746	0	1	NA
LOC100419923	0.250201	0.716914	0.33941	0.381142	0.421917	1.15585	3.26946	0.353531	0.72369	NA	0.146089	3.32463	0.0439413	0.964951	NA	0.220253	3.32463	0.0662487	0.94718	NA	0.074164	3.32468	0.0223071	0.982203	NA	-0.935601	3.2695	-0.28616	0.774755	NA
LOC100419926	0	0.334355	0	0	0.0835886	1.19745	4.40736	0.271693	0.785858	NA	0	4.40736	0	1	NA	0	4.40736	0	1	NA	0	4.40746	0	1	NA	-0.977219	4.40746	-0.221719	0.824533	NA
LOC100419956	0	0.360934	0	0	0.0902334	1.19745	4.40736	0.271693	0.785858	NA	0	4.40736	0	1	NA	0	4.40736	0	1	NA	0	4.40746	0	1	NA	-0.977219	4.40746	-0.221719	0.824533	NA
LOC100419984	0.589637	0	0	0	0.147409	-1.60904	4.36993	-0.368207	0.712719	NA	-1.69863	4.36993	-0.388709	0.697491	NA	-1.62447	4.36993	-0.371738	0.710088	NA	0	4.40746	0	1	NA	0	4.40746	0	1	NA
LOC100419991	0.71845	1.05374	1.97422	2.78258	1.63225	0.739236	1.63311	0.452655	0.650797	NA	1.64668	1.52349	1.08086	0.279758	NA	2.13413	1.49511	1.42741	0.153463	NA	0.487455	1.2661	0.385006	0.700233	NA	1.3949	1.39608	0.999153	0.31772	NA
LOC100420002	1.8729	1.0828	1.38332	1.728	1.51676	-0.782631	1.58568	-0.493561	0.621617	NA	-0.437691	1.52863	-0.28633	0.774625	NA	-0.0933676	1.50055	-0.0622222	0.950386	NA	0.344324	1.55527	0.221392	0.824787	NA	0.689263	1.61138	0.427747	0.668835	NA
LOC100420020	0	0.334355	0.304012	0	0.159592	1.19744	4.40736	0.271691	0.78586	NA	1.10784	4.40736	0.251362	0.801534	NA	0	4.40736	0	1	NA	-0.887624	4.40746	-0.201391	0.840393	NA	-0.977219	4.40746	-0.221719	0.824533	NA
LOC100420054	0	0.334355	0.34797	0.951286	0.408403	1.19745	3.30411	0.362413	0.717044	NA	1.10786	3.30411	0.335296	0.737401	NA	2.54786	3.2074	0.794369	0.42698	NA	1.44	3.20744	0.448957	0.653463	NA	1.35041	3.20744	0.421023	0.673738	NA
LOC100420061	0	0.360934	1.29541	0.277855	0.483548	1.19746	2.81454	0.425456	0.670505	NA	2.98111	2.65769	1.12169	0.261992	NA	1.18203	2.81454	0.419973	0.674505	NA	-1.79908	2.65771	-0.676928	0.498452	NA	-0.0154316	2.81457	-0.00548275	0.995625	NA
LOC100420062	0.71845	0	0	0.395576	0.278506	-1.86417	4.35029	-0.428515	0.668276	NA	-1.95376	4.35029	-0.449111	0.653352	NA	-0.917809	4.35029	-0.210977	0.832905	NA	1.03595	4.40746	0.235045	0.814174	NA	0.946356	4.40746	0.214717	0.829988	NA
LOC100420067	0.884455	1.77314	0.67882	0.776718	1.02828	0.992367	1.90583	0.520701	0.602575	NA	-0.407488	2.06	-0.197809	0.843194	NA	-0.266401	2.04908	-0.13001	0.896559	NA	0.141088	2.1268	0.0663378	0.947109	NA	-1.25877	1.97784	-0.636436	0.524492	NA
LOC100420073	3.88697	2.41527	3.35755	4.04373	3.42588	-0.663949	0.988605	-0.671603	0.501837	NA	-0.213607	0.940099	-0.227218	0.820254	NA	0.0282584	0.928191	0.0304446	0.975712	NA	0.241866	0.952202	0.254007	0.79949	NA	0.692208	1.00012	0.692124	0.488859	NA
LOC100420092	0.294818	0.334355	0	0	0.157293	0.235698	4.40736	0.0534782	0.957351	NA	-0.815685	4.40736	-0.185074	0.853171	NA	-0.741521	4.40736	-0.168246	0.86639	NA	0	4.40746	0	1	NA	-0.977219	4.40746	-0.221719	0.824533	NA
LOC100420108	0	0	0.34797	0.381142	0.182278	0	4.40736	0	1	NA	1.10784	4.40736	0.251362	0.801534	NA	1.18201	4.40736	0.26819	0.788553	NA	0.0741637	4.40746	0.0168269	0.986575	NA	0.946356	4.40746	0.214717	0.829988	NA
LOC100420114	0.654043	0	0	0	0.163511	-1.74096	4.35935	-0.399363	0.689626	NA	-1.83056	4.35935	-0.419915	0.674547	NA	-1.7564	4.35935	-0.402903	0.68702	NA	0	4.40746	0	1	NA	0	4.40746	0	1	NA
LOC100420170	0	0.358457	0.34797	0	0.176607	1.19744	4.40736	0.271691	0.78586	NA	1.10784	4.40736	0.251362	0.801534	NA	0	4.40736	0	1	NA	-0.887624	4.40746	-0.201391	0.840393	NA	-0.977219	4.40746	-0.221719	0.824533	NA
LOC100420177	1.63506	1.79724	1.67021	3.33829	2.1102	0.066024	1.30422	0.0506233	0.959626	NA	-0.0328106	1.30524	-0.0251375	0.979945	NA	0.986774	1.22708	0.804163	0.421303	NA	1.01958	1.24643	0.818005	0.413354	NA	0.92075	1.24536	0.739346	0.459697	NA
LOC100420187	0.359225	0	0	0	0.0898062	-0.72608	4.40736	-0.164743	0.869146	NA	-0.815676	4.40736	-0.185071	0.853173	NA	-0.741512	4.40736	-0.168244	0.866391	NA	0	4.40746	0	1	NA	0	4.40746	0	1	NA
LOC100420251	1.13466	0	1.21605	1.61028	0.990247	-2.56888	2.25743	-1.13797	0.255134	NA	0.111272	2.06445	0.053899	0.957016	NA	0.505161	2.0383	0.247834	0.804263	NA	0.393889	2.04095	0.192993	0.846964	NA	3.07404	2.23596	1.37482	0.169188	NA
LOC100420252	0.904244	1.74408	0.68738	0.381142	0.929212	0.963258	1.75727	0.548157	0.583584	NA	-0.412884	1.9209	-0.214943	0.829812	NA	-1.26334	2.01426	-0.627199	0.530529	NA	-0.850458	2.09372	-0.406195	0.684599	NA	-2.2266	1.94468	-1.14497	0.252223	NA
LOC100420267	1.21885	1.05622	0	0.277855	0.638232	-0.196897	2.41955	-0.0813775	0.935142	NA	-2.73223	2.55914	-1.06763	0.285686	NA	-1.69627	2.55914	-0.662826	0.507442	NA	1.03596	2.72403	0.380303	0.70372	NA	-1.49937	2.59332	-0.578167	0.563152	NA
LOC100420311	13.6799	10.6821	8.77354	10.2832	10.8547	-0.373724	0.661442	-0.565014	0.572064	0.751621	-0.645184	0.668405	-0.965258	0.334415	0.99999	-0.450901	0.663964	-0.679104	0.497072	0.650943	0.194283	0.688125	0.282337	0.777685	0.86892	-0.0771765	0.681364	-0.113268	0.909818	NA
LOC100420338	0.71845	0.695288	0.33941	0.277855	0.507751	0.0243162	2.75762	0.00881781	0.992964	NA	-0.950663	2.81841	-0.337305	0.735887	NA	-0.876499	2.81841	-0.310991	0.755808	NA	0.0741641	2.90183	0.0255577	0.97961	NA	-0.900815	2.84283	-0.316873	0.75134	NA
LOC100420351	0.250201	2.41774	0.68738	0.762284	1.0294	2.92033	1.97462	1.47893	0.13916	NA	1.07245	2.14869	0.49912	0.617695	NA	1.18594	2.14249	0.553532	0.579899	NA	0.113486	2.0547	0.0552322	0.955953	NA	-1.73439	1.87192	-0.92653	0.354171	NA
LOC100420408	0	0.360934	0	0.673431	0.258591	1.19743	4.36359	0.274415	0.783766	NA	0	4.36359	0	1	NA	2.03554	4.32842	0.470272	0.63816	NA	1.88949	4.32852	0.43652	0.662459	NA	0.838104	4.32852	0.193624	0.846471	NA
LOC100420435	0	0	0.304012	0	0.0760031	0	4.40736	0	1	NA	1.10785	4.40736	0.251364	0.801532	NA	0	4.40736	0	1	NA	-0.887624	4.40746	-0.201391	0.840393	NA	0	4.40746	0	1	NA
LOC100420489	0	2.75457	0	1.92014	1.16868	4.06831	2.47641	1.64283	0.100419	NA	0	2.69357	0	1	NA	3.52465	2.50058	1.40954	0.158677	NA	3.37858	2.5006	1.35111	0.17666	NA	-0.54366	2.26502	-0.240025	0.810311	NA
LOC100420513	0	0.358457	0	0	0.0896142	1.19745	4.40736	0.271693	0.785858	NA	0	4.40736	0	1	NA	0	4.40736	0	1	NA	0	4.40746	0	1	NA	-0.977219	4.40746	-0.221719	0.824533	NA
LOC100420532	0.294818	0	0	0	0.0737046	-0.72608	4.40736	-0.164743	0.869146	NA	-0.815676	4.40736	-0.185071	0.853173	NA	-0.741512	4.40736	-0.168244	0.866391	NA	0	4.40746	0	1	NA	0	4.40746	0	1	NA
LOC100420536	0	0.334355	0	0	0.0835886	1.19745	4.40736	0.271693	0.785858	NA	0	4.40736	0	1	NA	0	4.40736	0	1	NA	0	4.40746	0	1	NA	-0.977219	4.40746	-0.221719	0.824533	NA
LOC100420547	5.13065	8.07398	5.94836	7.35314	6.62653	0.671974	0.655812	1.02464	0.305531	0.510958	0.229074	0.674682	0.339529	0.734211	NA	0.524151	0.662466	0.791212	0.42882	0.589327	0.295077	0.65734	0.448896	0.653507	0.784219	-0.147823	0.637956	-0.231713	0.816761	NA
LOC100420580	1.85311	1.77809	1.68733	0.55571	1.46856	-0.0472032	1.49769	-0.0315173	0.974857	NA	-0.128196	1.49692	-0.08564	0.931753	NA	-1.53403	1.72401	-0.889803	0.373572	NA	-1.40583	1.74417	-0.80602	0.420232	NA	-1.48683	1.74483	-0.852131	0.394141	NA
LOC100420587	10.6006	6.68588	14.435	8.47811	10.0499	-0.681279	0.637161	-1.06924	0.284961	0.487742	0.432736	0.586587	0.737719	0.460686	0.99999	-0.307168	0.616665	-0.498111	0.618406	0.74993	-0.739904	0.607989	-1.21697	0.223616	0.381088	0.374111	0.656917	0.569496	0.56902	NA
LOC100420611	0.294818	0	0	0	0.0737046	-0.72608	4.40736	-0.164743	0.869146	NA	-0.815676	4.40736	-0.185071	0.853173	NA	-0.741512	4.40736	-0.168244	0.866391	NA	0	4.40746	0	1	NA	0	4.40746	0	1	NA
LOC100420667	0.250201	0	0	0	0.0625503	-0.72608	4.40736	-0.164743	0.869146	NA	-0.815676	4.40736	-0.185071	0.853173	NA	-0.741512	4.40736	-0.168244	0.866391	NA	0	4.40746	0	1	NA	0	4.40746	0	1	NA
LOC100420668	0.359225	0	0	0	0.0898062	-0.72608	4.40736	-0.164743	0.869146	NA	-0.815676	4.40736	-0.185071	0.853173	NA	-0.741512	4.40736	-0.168244	0.866391	NA	0	4.40746	0	1	NA	0	4.40746	0	1	NA
LOC100420679	0.904244	2.13159	1.67877	0.277855	1.24812	1.24786	1.47554	0.845697	0.397722	NA	0.89864	1.4984	0.599734	0.548684	NA	-1.25903	1.79454	-0.701589	0.482935	NA	-2.15767	1.71435	-1.25859	0.208177	NA	-2.5069	1.69441	-1.47951	0.139005	NA
LOC100420741	0	1.00306	0.991393	0.277855	0.568078	2.62325	2.69667	0.972773	0.330666	NA	2.59019	2.69161	0.962319	0.335889	NA	1.18203	2.81754	0.419525	0.674833	NA	-1.40816	2.69164	-0.523162	0.600862	NA	-1.44122	2.6967	-0.534439	0.593038	NA
LOC100420758	6.16874	3.55122	7.0191	5.52185	5.56523	-0.783351	0.811745	-0.96502	0.334535	0.542247	0.201565	0.741775	0.271733	0.785827	NA	-0.140408	0.763754	-0.18384	0.854139	0.912004	-0.341973	0.76107	-0.449332	0.653192	0.784082	0.642942	0.829414	0.775176	0.438235	NA
LOC100420759	0.839838	0.360934	0	1.52457	0.681335	-1.17106	2.95475	-0.396333	0.691859	NA	-2.22245	2.95475	-0.752163	0.451953	NA	0.827542	2.79765	0.295799	0.767383	NA	3.04999	2.91189	1.04743	0.294902	NA	1.9986	2.91189	0.68636	0.492486	NA
LOC100420769	0	0.334355	0	0	0.0835886	1.19745	4.40736	0.271693	0.785858	NA	0	4.40736	0	1	NA	0	4.40736	0	1	NA	0	4.40746	0	1	NA	-0.977219	4.40746	-0.221719	0.824533	NA
LOC100420798	2.95047	2.8244	2.33932	2.10915	2.55583	-0.118429	1.07163	-0.110513	0.912003	NA	-0.396235	1.08838	-0.364061	0.715812	NA	-0.553079	1.11171	-0.497505	0.618833	NA	-0.156844	1.15238	-0.136105	0.891739	NA	-0.43465	1.13658	-0.382419	0.70215	NA
LOC100420818	2.34114	0.334355	0.33941	0.833565	0.962118	-2.60625	2.18383	-1.19343	0.2327	NA	-2.69585	2.18383	-1.23446	0.217031	NA	-1.35851	2.04735	-0.663546	0.506981	NA	1.33733	2.30371	0.580513	0.561569	NA	1.24774	2.30371	0.541621	0.58808	NA
LOC100420839	0.294818	1.3881	0.34797	0.762284	0.698293	2.11868	2.30425	0.919469	0.35785	NA	0.146091	2.48433	0.0588048	0.953108	NA	1.20161	2.4018	0.500293	0.616869	NA	1.05552	2.40182	0.439464	0.660325	NA	-0.917078	2.21503	-0.414024	0.678856	NA
LOC100420848	1.13466	0	0.34797	0.395576	0.469551	-2.5598	3.08617	-0.829441	0.406855	NA	-1.68761	3.08617	-0.546827	0.584497	NA	-1.61344	3.08617	-0.522796	0.601116	NA	0.0741641	3.2194	0.0230366	0.981621	NA	0.94636	3.2194	0.293956	0.768792	NA
LOC100420850	90.4711	83.9016	87.4672	74.517	84.0892	-0.111068	0.228983	-0.485051	0.62764	0.791055	-0.0465959	0.227054	-0.20522	0.8374	0.99999	-0.289714	0.231333	-1.25237	0.210436	0.356587	-0.243118	0.23338	-1.04172	0.29754	0.466203	-0.178646	0.235258	-0.759361	0.447636	0.809514
LOC100420851	0	0	0	0.395576	0.0988941	0	4.40736	0	1	NA	0	4.40736	0	1	NA	1.18202	4.40736	0.268192	0.788552	NA	1.03595	4.40746	0.235045	0.814174	NA	0.946356	4.40746	0.214717	0.829988	NA
LOC100420869	0.294818	0	0	0.776718	0.267884	-0.7261	4.33967	-0.167317	0.867121	NA	-0.815695	4.33967	-0.187962	0.850906	NA	1.26101	4.28902	0.29401	0.768751	NA	2.07671	4.28912	0.48418	0.628258	NA	1.98711	4.28912	0.463291	0.643156	NA
LOC100420878	0.250201	0.360934	0.33941	0	0.237636	0.235688	4.40736	0.0534761	0.957353	NA	0.146093	4.40736	0.0331475	0.973557	NA	-0.741531	4.40736	-0.168248	0.866388	NA	-0.887624	4.40746	-0.201391	0.840393	NA	-0.977219	4.40746	-0.221719	0.824533	NA
LOC100420880	0.294818	0.358457	0	0	0.163319	0.235698	4.40736	0.0534782	0.957351	NA	-0.815685	4.40736	-0.185074	0.853171	NA	-0.741521	4.40736	-0.168246	0.86639	NA	0	4.40746	0	1	NA	-0.977219	4.40746	-0.221719	0.824533	NA
LOC100420889	0.250201	0	0	0	0.0625503	-0.72608	4.40736	-0.164743	0.869146	NA	-0.815676	4.40736	-0.185071	0.853173	NA	-0.741512	4.40736	-0.168244	0.866391	NA	0	4.40746	0	1	NA	0	4.40746	0	1	NA
LOC100420890	0.654043	0	0	0.277855	0.232975	-1.74097	4.35935	-0.399365	0.689624	NA	-1.83057	4.35935	-0.419918	0.674546	NA	-0.794617	4.35935	-0.182279	0.855364	NA	1.03595	4.40746	0.235045	0.814174	NA	0.946356	4.40746	0.214717	0.829988	NA
LOC100420892	0.294818	0.358457	0.33941	0	0.248171	0.235688	4.40736	0.0534761	0.957353	NA	0.146093	4.40736	0.0331475	0.973557	NA	-0.741531	4.40736	-0.168248	0.866388	NA	-0.887624	4.40746	-0.201391	0.840393	NA	-0.977219	4.40746	-0.221719	0.824533	NA
LOC100420896	0.250201	0	0	0.381142	0.157836	-0.72609	4.40736	-0.164745	0.869145	NA	-0.815685	4.40736	-0.185074	0.853171	NA	0.220266	4.40736	0.0499769	0.960141	NA	1.03595	4.40746	0.235045	0.814174	NA	0.946356	4.40746	0.214717	0.829988	NA
LOC100420907	0	0	0.304012	0	0.0760031	0	4.40736	0	1	NA	1.10785	4.40736	0.251364	0.801532	NA	0	4.40736	0	1	NA	-0.887624	4.40746	-0.201391	0.840393	NA	0	4.40746	0	1	NA
LOC100420958	39.0384	53.7045	31.2716	40.6765	41.1728	0.469298	0.306617	1.53057	0.125877	0.272482	-0.310378	0.319944	-0.970099	0.331997	0.99999	0.0863798	0.313091	0.275894	0.78263	0.86687	0.396757	0.322381	1.23071	0.218431	0.37384	-0.382918	0.309159	-1.23858	0.215501	0.645258
LOC100420966	23.4731	51.5396	38.3066	59.7702	43.2724	1.14176	0.287332	3.97365	7.08e-05	0.000580269	0.7115	0.293829	2.42148	0.0154575	0.566253	1.35151	0.283818	4.76188	1.92e-06	2.14e-05	0.640005	0.268289	2.38551	0.0170555	0.0516583	0.209748	0.261158	0.803149	0.421888	0.795943
LOC100420981	25.4029	56.4108	27.9982	54.4716	41.0709	1.15563	0.386846	2.98732	0.00281435	0.0133418	0.136274	0.401688	0.339254	0.734418	0.99999	1.09874	0.387458	2.83575	0.00457177	0.0167776	0.962462	0.387561	2.48338	0.0130141	0.041639	-0.0568957	0.372156	-0.152882	0.878492	0.970836
LOC100421010	0	0	0.304012	0.395576	0.174897	0	4.40736	0	1	NA	1.10784	4.40736	0.251362	0.801534	NA	1.18201	4.40736	0.26819	0.788553	NA	0.0741637	4.40746	0.0168269	0.986575	NA	0.946356	4.40746	0.214717	0.829988	NA
LOC100421031	1.01327	7.8904	0	4.59944	3.37578	3.08827	1.24208	2.48637	0.0129054	NA	-2.35553	1.68466	-1.39822	0.162047	NA	2.29164	1.2688	1.80615	0.0708942	NA	4.64717	1.52751	3.04231	0.00234768	NA	-0.796625	1.0188	-0.781921	0.434261	NA
LOC100421093	0.500402	0	0	0.277855	0.194564	-1.41679	4.38501	-0.323098	0.746621	NA	-1.50639	4.38501	-0.343531	0.731199	NA	-0.470436	4.38501	-0.107283	0.914565	NA	1.03595	4.40746	0.235045	0.814174	NA	0.946356	4.40746	0.214717	0.829988	NA
LOC100421130	10.3183	3.0815	8.29854	2.53359	6.05798	-1.72892	0.963077	-1.7952	0.0726216	0.181076	-0.316698	0.88078	-0.359565	0.719172	NA	-2.06314	0.992841	-2.07802	0.0377076	0.0942691	-1.74644	1.00405	-1.7394	0.0819637	0.17917	-0.334224	1.07697	-0.310339	0.756303	NA
LOC100421169	1.10983	0.716914	1.70561	0.936852	1.1173	-0.667866	2.04035	-0.327329	0.743419	NA	0.584554	1.88161	0.310668	0.756053	NA	-0.219934	1.97053	-0.111611	0.911132	NA	-0.804488	1.9331	-0.416164	0.67729	NA	0.447932	2.08794	0.214533	0.830131	NA
LOC100421171	0.294818	0.695288	0	0	0.247527	1.11902	4.36893	0.256132	0.797849	NA	-0.815694	4.40736	-0.185075	0.85317	NA	-0.74153	4.40736	-0.168248	0.866388	NA	0	4.40746	0	1	NA	-1.86055	4.36904	-0.425849	0.670218	NA
LOC100421173	0.294818	0	0.33941	0	0.158557	-0.72609	4.40736	-0.164745	0.869145	NA	0.146102	4.40736	0.0331497	0.973555	NA	-0.741521	4.40736	-0.168246	0.86639	NA	-0.887624	4.40746	-0.201391	0.840393	NA	0	4.40746	0	1	NA
LOC100421197	0	0.360934	0	0.762284	0.280804	1.19743	4.40736	0.271689	0.785861	NA	0	4.40736	0	1	NA	2.19909	4.3593	0.50446	0.613938	NA	2.05304	4.3594	0.470946	0.637679	NA	1.00166	4.3594	0.22977	0.81827	NA
LOC100421248	0.359225	0	0	0.277855	0.15927	-0.72609	4.40736	-0.164745	0.869145	NA	-0.815685	4.40736	-0.185074	0.853171	NA	0.220266	4.40736	0.0499769	0.960141	NA	1.03595	4.40746	0.235045	0.814174	NA	0.946356	4.40746	0.214717	0.829988	NA
LOC100421289	0	0.358457	0	0	0.0896142	1.19745	4.40736	0.271693	0.785858	NA	0	4.40736	0	1	NA	0	4.40736	0	1	NA	0	4.40746	0	1	NA	-0.977219	4.40746	-0.221719	0.824533	NA
LOC100421293	0.359225	0.334355	2.59937	1.33243	1.15634	0.235688	2.07009	0.113854	0.909354	NA	3.02487	1.77798	1.7013	0.0888863	NA	2.07236	1.85346	1.1181	0.263525	NA	-0.952517	1.5203	-0.626534	0.530965	NA	1.83667	1.85348	0.990933	0.321718	NA
LOC100421306	0.609426	0.360934	1.29541	0.395576	0.665335	-0.667187	2.25467	-0.295914	0.767296	NA	1.11917	2.05522	0.544547	0.586065	NA	-0.682619	2.25467	-0.302758	0.762074	NA	-1.80179	2.13881	-0.842423	0.399551	NA	-0.0154316	2.33112	-0.00661983	0.994718	NA
LOC100421349	1.01327	0.695288	0.999953	0.55571	0.816055	-0.477298	2.10652	-0.226582	0.820749	NA	0.0354033	2.02002	0.0175263	0.986017	NA	-0.665539	2.1382	-0.311261	0.755602	NA	-0.700943	2.14959	-0.326081	0.744363	NA	-0.188241	2.23108	-0.0843723	0.93276	NA
LOC100421387	0	0	0	0.277855	0.0694637	0	4.40736	0	1	NA	0	4.40736	0	1	NA	1.18202	4.40736	0.268192	0.788552	NA	1.03595	4.40746	0.235045	0.814174	NA	0.946356	4.40746	0.214717	0.829988	NA
LOC100421400	3.21314	1.41468	1.33936	0.833565	1.70019	-1.19299	1.2907	-0.924295	0.355333	NA	-1.27824	1.29009	-0.990812	0.321777	NA	-1.76315	1.38097	-1.27675	0.201689	NA	-0.484915	1.49351	-0.324682	0.745422	NA	-0.570163	1.49404	-0.381626	0.702739	NA
LOC100421401	1.36003	2.13407	0.651983	0.277855	1.10598	0.608053	1.6132	0.376925	0.70623	NA	-1.08983	1.81831	-0.599362	0.548931	NA	-1.90187	1.90951	-0.995998	0.319251	NA	-0.81204	2.06092	-0.394019	0.693567	NA	-2.50992	1.88242	-1.33335	0.182418	NA
LOC100421419	2.61617	1.3881	2.37471	1.507	1.9715	-0.866619	1.40921	-0.61497	0.538575	NA	-0.112708	1.32444	-0.0850985	0.932183	NA	-0.677817	1.38478	-0.489476	0.624505	NA	-0.565109	1.40164	-0.403176	0.686819	NA	0.188801	1.482	0.127397	0.898627	NA
LOC100421465	0.589637	0.358457	1.26001	0.658997	0.716775	-0.651565	2.44943	-0.266007	0.790234	NA	1.10272	2.26983	0.485818	0.627096	NA	0.174705	2.38667	0.0732005	0.941647	NA	-0.928017	2.27736	-0.407497	0.683643	NA	0.826271	2.45641	0.336373	0.73659	NA
LOC100421490	1.54582	0.358457	1.60798	1.61028	1.28064	-2.09514	1.89183	-1.10747	0.268091	NA	0.00689222	1.61729	0.00426159	0.9966	NA	0.0266441	1.62284	0.0164182	0.986901	NA	0.0197518	1.63438	0.0120852	0.990358	NA	2.12179	1.90646	1.11294	0.265733	NA
LOC100421518	1.26347	0	0.304012	0.277855	0.461334	-2.68964	2.70615	-0.993901	0.320271	NA	-1.81745	2.70615	-0.671599	0.501839	NA	-1.74328	2.70615	-0.644193	0.51945	NA	0.0741641	2.86542	0.0258824	0.979351	NA	0.946361	2.86542	0.330269	0.741197	NA
LOC100421536	0.250201	0	0	0.833565	0.270941	-0.726101	4.40736	-0.164748	0.869143	NA	-0.815697	4.40736	-0.185076	0.853169	NA	1.4076	4.34697	0.323811	0.746081	NA	2.22329	4.34707	0.511446	0.609039	NA	2.1337	4.34707	0.490835	0.623543	NA
LOC100421541	0.54502	2.11244	0.33941	0.776718	0.943398	1.89544	1.96737	0.963438	0.335328	NA	-0.678135	2.21627	-0.30598	0.75962	NA	0.379865	2.12249	0.178971	0.857961	NA	1.058	2.1905	0.482994	0.6291	NA	-1.51558	1.9383	-0.781911	0.434267	NA
LOC100421606	0	0	0.34797	0	0.0869926	0	4.40736	0	1	NA	1.10785	4.40736	0.251364	0.801532	NA	0	4.40736	0	1	NA	-0.887624	4.40746	-0.201391	0.840393	NA	0	4.40746	0	1	NA
LOC100421620	1.97449	0	0.608025	1.21471	0.949307	-3.36104	2.35993	-1.42421	0.154386	NA	-1.66899	2.29767	-0.726386	0.467602	NA	-0.672772	2.1828	-0.308215	0.757919	NA	0.996221	2.35542	0.422949	0.672333	NA	2.68827	2.4162	1.1126	0.265879	NA
LOC100421622	0	0.716914	0	0	0.179228	2.12028	4.36568	0.485669	0.627202	NA	0	4.40736	0	1	NA	0	4.40736	0	1	NA	0	4.40746	0	1	NA	-1.90006	4.36579	-0.435215	0.663406	NA
LOC100421646	0	0.360934	0	0.277855	0.159697	1.19744	4.40736	0.271691	0.78586	NA	0	4.40736	0	1	NA	1.18201	4.40736	0.26819	0.788553	NA	1.03595	4.40746	0.235045	0.814174	NA	-0.0154315	4.40746	-0.00350122	0.997206	NA
LOC100421689	1.19906	0.334355	0.999953	0.381142	0.728628	-1.66288	2.12489	-0.782573	0.433878	NA	-0.262904	1.95386	-0.134556	0.892963	NA	-1.67831	2.12489	-0.789836	0.429624	NA	-1.41541	2.16411	-0.654037	0.513088	NA	-0.0154316	2.31969	-0.00665245	0.994692	NA
LOC100421690	0	0	0	0.277855	0.0694637	0	4.40736	0	1	NA	0	4.40736	0	1	NA	1.18202	4.40736	0.268192	0.788552	NA	1.03595	4.40746	0.235045	0.814174	NA	0.946356	4.40746	0.214717	0.829988	NA
LOC100421692	0.500402	0	0	0.381142	0.220386	-1.41679	4.38501	-0.323098	0.746621	NA	-1.50639	4.38501	-0.343531	0.731199	NA	-0.470436	4.38501	-0.107283	0.914565	NA	1.03595	4.40746	0.235045	0.814174	NA	0.946356	4.40746	0.214717	0.829988	NA
LOC100421693	0.795221	0.716914	0.304012	0.277855	0.5235	-0.194153	2.67423	-0.0726013	0.942123	NA	-1.20154	2.74113	-0.438339	0.661141	NA	-1.12738	2.74113	-0.411283	0.680865	NA	0.0741641	2.85236	0.026001	0.979257	NA	-0.933226	2.78813	-0.334714	0.737841	NA
LOC100421721	0.589637	0.695288	0.643422	0	0.482087	0.234972	2.78224	0.0844543	0.932695	NA	0.128922	2.7845	0.0462998	0.963071	NA	-1.62764	2.8425	-0.572607	0.566911	NA	-1.75656	2.84397	-0.617644	0.53681	NA	-1.86261	2.84176	-0.655444	0.512182	NA
LOC100421749	0.294818	0.358457	0.68738	1.22914	0.642449	0.235687	2.52398	0.0933788	0.925603	NA	1.07971	2.44893	0.440891	0.659292	NA	1.97605	2.35799	0.838023	0.402018	NA	0.896334	2.27749	0.393562	0.693904	NA	1.74036	2.35801	0.738065	0.460475	NA
LOC100421765	1.09004	0.692811	0	0.381142	0.540998	-0.671968	2.55915	-0.262574	0.792879	NA	-2.60555	2.62411	-0.99293	0.320744	NA	-1.5696	2.62411	-0.598145	0.549743	NA	1.03596	2.77664	0.373098	0.709076	NA	-0.897629	2.71533	-0.330578	0.740963	NA
LOC100421787	0	0	0.304012	0	0.0760031	0	4.40736	0	1	NA	1.10785	4.40736	0.251364	0.801532	NA	0	4.40736	0	1	NA	-0.887624	4.40746	-0.201391	0.840393	NA	0	4.40746	0	1	NA
LOC100421788	1.17927	0.334355	0.608025	0.395576	0.629307	-1.64772	2.98314	-0.552344	0.580712	NA	-0.931452	2.93603	-0.317249	0.751055	NA	-1.66315	2.98314	-0.557517	0.577174	NA	-0.731699	3.07878	-0.237659	0.812146	NA	-0.0154316	3.12374	-0.0049401	0.996058	NA
LOC100421822	1.72429	1.05127	1.90343	0.277855	1.23921	-0.72796	1.7415	-0.418009	0.675941	NA	0.141875	1.64183	0.086413	0.931138	NA	-2.22248	1.93019	-1.15143	0.249555	NA	-2.36436	1.93007	-1.22501	0.220571	NA	-1.49452	2.01554	-0.741502	0.458389	NA
LOC100421840	1.55829	1.69835	1.02679	0.277855	1.14032	0.161641	1.65486	0.0976769	0.922189	NA	-0.600853	1.72968	-0.347378	0.728307	NA	-2.03846	1.92355	-1.05974	0.289264	NA	-1.43761	1.99323	-0.721246	0.470758	NA	-2.2001	1.92866	-1.14074	0.253977	NA
LOC100421868	1.01327	1.4122	0	0.395576	0.705262	0.529284	2.12047	0.249607	0.802892	NA	-2.42418	2.31639	-1.04653	0.295315	NA	-1.38822	2.31639	-0.599303	0.548971	NA	1.03596	2.47288	0.418928	0.675269	NA	-1.9175	2.29038	-0.837197	0.402482	NA
LOC100422032	0.294818	0	0	0	0.0737046	-0.72608	4.40736	-0.164743	0.869146	NA	-0.815676	4.40736	-0.185071	0.853173	NA	-0.741512	4.40736	-0.168244	0.866391	NA	0	4.40746	0	1	NA	0	4.40746	0	1	NA
LOC100422106	0	0	0.34797	0	0.0869926	0	4.40736	0	1	NA	1.10785	4.40736	0.251364	0.801532	NA	0	4.40736	0	1	NA	-0.887624	4.40746	-0.201391	0.840393	NA	0	4.40746	0	1	NA
LOC100422274	0	0.360934	0	0	0.0902334	1.19745	4.40736	0.271693	0.785858	NA	0	4.40736	0	1	NA	0	4.40736	0	1	NA	0	4.40746	0	1	NA	-0.977219	4.40746	-0.221719	0.824533	NA
LOC100422286	0.589637	1.43878	1.38332	0.381142	0.94822	1.2708	2.1789	0.583229	0.559739	NA	1.20628	2.17695	0.554116	0.579499	NA	-0.6672	2.37154	-0.281337	0.778452	NA	-1.87348	2.25335	-0.83142	0.405737	NA	-1.938	2.25524	-0.859331	0.390158	NA
LOC100422296	2.69294	7.63331	3.26107	7.32517	5.22812	1.51699	0.852259	1.77997	0.0750816	0.185805	0.292291	0.916747	0.318835	0.749852	NA	1.42315	0.855618	1.66331	0.0962513	0.196908	1.13086	0.842575	1.34215	0.179547	0.324267	-0.0938372	0.771915	-0.121564	0.903244	NA
LOC100422298	1.94967	1.77066	3.00101	1.11142	1.95819	-0.176226	1.32996	-0.132505	0.894585	NA	0.58563	1.25866	0.465281	0.64173	NA	-0.681764	1.39144	-0.489971	0.624154	NA	-1.26739	1.36148	-0.930893	0.351909	NA	-0.505538	1.42765	-0.354104	0.723261	NA
LOC100422319	0	0	0.34797	0	0.0869926	0	4.40736	0	1	NA	1.10785	4.40736	0.251364	0.801532	NA	0	4.40736	0	1	NA	-0.887624	4.40746	-0.201391	0.840393	NA	0	4.40746	0	1	NA
LOC100422352	0.294818	1.07537	0.34797	0	0.42954	1.74365	3.72171	0.468508	0.639422	NA	0.146086	3.81542	0.0382881	0.969458	NA	-0.74154	3.81542	-0.194353	0.845899	NA	-0.887626	3.81549	-0.232637	0.816043	NA	-2.48519	3.72178	-0.667742	0.504298	NA
LOC100422368	22.8811	30.2916	22.9339	20.6197	24.1816	0.414031	0.371449	1.11464	0.265005	0.463518	0.0092718	0.379311	0.0244438	0.980499	0.99999	-0.129769	0.385626	-0.336514	0.736483	0.836099	-0.139041	0.389063	-0.357372	0.720813	0.830751	-0.5438	0.381402	-1.42579	0.153928	0.568247
LOC100422375	0	0.334355	0	0	0.0835886	1.19745	4.40736	0.271693	0.785858	NA	0	4.40736	0	1	NA	0	4.40736	0	1	NA	0	4.40746	0	1	NA	-0.977219	4.40746	-0.221719	0.824533	NA
LOC100422382	0.839838	0.334355	0.304012	0.776718	0.563731	-1.17878	2.45613	-0.479934	0.631274	NA	-1.26837	2.45613	-0.516413	0.605566	NA	-0.190379	2.36958	-0.0803428	0.935965	NA	1.078	2.50449	0.430425	0.666886	NA	0.9884	2.50449	0.394651	0.6931	NA
LOC100422416	0	0.668709	0.33941	0	0.25203	2.03111	4.37314	0.464453	0.642323	NA	1.10783	4.40736	0.25136	0.801535	NA	0	4.40736	0	1	NA	-0.887624	4.40746	-0.201391	0.840393	NA	-1.8109	4.37324	-0.414087	0.67881	NA
LOC100422438	1.44926	1.44126	1.3308	1.04014	1.31537	-0.0359169	1.48497	-0.024187	0.980703	NA	-0.140356	1.48677	-0.0944032	0.924789	NA	-0.4961	1.54597	-0.320898	0.748288	NA	-0.355744	1.57562	-0.22578	0.821372	NA	-0.460183	1.57391	-0.292381	0.769995	NA
LOC100422456	0.294818	0	0	0	0.0737046	-0.72608	4.40736	-0.164743	0.869146	NA	-0.815676	4.40736	-0.185071	0.853173	NA	-0.741512	4.40736	-0.168244	0.866391	NA	0	4.40746	0	1	NA	0	4.40746	0	1	NA
LOC100422471	0.71845	0	0	0	0.179612	-1.86416	4.35029	-0.428513	0.668277	NA	-1.95375	4.35029	-0.449109	0.653353	NA	-1.87959	4.35029	-0.432061	0.665697	NA	0	4.40746	0	1	NA	0	4.40746	0	1	NA
LOC100422473	0.609426	1.02717	1.3308	0.277855	0.811312	0.794879	1.95264	0.407079	0.68395	NA	1.14971	1.90428	0.603749	0.546011	NA	-0.679605	2.12036	-0.320514	0.748578	NA	-1.82931	1.99401	-0.917401	0.358933	NA	-1.47448	2.04025	-0.722697	0.469866	NA
LOC100422490	0.500402	0.360934	0.33941	0	0.300186	-0.457458	4.15559	-0.110083	0.912344	NA	-0.547053	4.15559	-0.131643	0.895267	NA	-1.43468	4.15559	-0.345241	0.729913	NA	-0.887624	4.17943	-0.212379	0.831811	NA	-0.97722	4.17943	-0.233816	0.815128	NA
LOC100422493	0	0.358457	0	0	0.0896142	1.19745	4.40736	0.271693	0.785858	NA	0	4.40736	0	1	NA	0	4.40736	0	1	NA	0	4.40746	0	1	NA	-0.977219	4.40746	-0.221719	0.824533	NA
LOC100422497	1.55829	1.02964	1.3662	1.33243	1.32164	-0.551024	1.54399	-0.356883	0.721179	NA	-0.181846	1.48085	-0.122798	0.902267	NA	-0.177486	1.48957	-0.119153	0.905154	NA	0.00436009	1.52373	0.00286145	0.997717	NA	0.373537	1.58516	0.235646	0.813707	NA
LOC100422501	0	0.334355	0	0	0.0835886	1.19745	4.40736	0.271693	0.785858	NA	0	4.40736	0	1	NA	0	4.40736	0	1	NA	0	4.40746	0	1	NA	-0.977219	4.40746	-0.221719	0.824533	NA
LOC100422502	0	0.358457	0	0	0.0896142	1.19745	4.40736	0.271693	0.785858	NA	0	4.40736	0	1	NA	0	4.40736	0	1	NA	0	4.40746	0	1	NA	-0.977219	4.40746	-0.221719	0.824533	NA
LOC100422510	0.294818	0.334355	0.34797	0	0.244286	0.235688	4.40736	0.0534761	0.957353	NA	0.146093	4.40736	0.0331475	0.973557	NA	-0.741531	4.40736	-0.168248	0.866388	NA	-0.887624	4.40746	-0.201391	0.840393	NA	-0.977219	4.40746	-0.221719	0.824533	NA
LOC100422556	8.33636	4.26071	7.29743	2.88586	5.69509	-0.989147	0.76671	-1.29012	0.197009	0.3774	-0.207772	0.71394	-0.291022	0.771035	NA	-1.58473	0.82014	-1.93227	0.0533258	0.12443	-1.37696	0.832392	-1.65422	0.0980823	0.20496	-0.595587	0.878072	-0.67829	0.497588	NA
LOC100422562	0.250201	0	0	0	0.0625503	-0.72608	4.40736	-0.164743	0.869146	NA	-0.815676	4.40736	-0.185071	0.853173	NA	-0.741512	4.40736	-0.168244	0.866391	NA	0	4.40746	0	1	NA	0	4.40746	0	1	NA
LOC100422695	0.500402	0	0	0	0.125101	-1.41678	4.38501	-0.323097	0.746622	NA	-1.50638	4.38501	-0.343529	0.731201	NA	-1.43222	4.38501	-0.326616	0.743958	NA	0	4.40746	0	1	NA	0	4.40746	0	1	NA
LOC100422730	0	0.695288	0	0.381142	0.269108	2.08083	4.2706	0.487246	0.626084	NA	0	4.30991	0	1	NA	1.182	4.30991	0.274252	0.783891	NA	1.03595	4.31001	0.24036	0.810052	NA	-0.898832	4.2707	-0.210465	0.833305	NA
LOC100462988	78.9755	89.8847	80.0379	89.7538	84.663	0.177228	0.2335	0.759007	0.447848	0.651439	0.0084649	0.234487	0.0360997	0.971203	0.99999	0.168192	0.233509	0.720282	0.471351	0.62891	0.159728	0.235111	0.679372	0.496902	0.65827	-0.00903547	0.234126	-0.0385923	0.969215	0.994686
LOC100499191	0.250201	0	0	0.277855	0.132014	-0.72609	4.40736	-0.164745	0.869145	NA	-0.815685	4.40736	-0.185074	0.853171	NA	0.220266	4.40736	0.0499769	0.960141	NA	1.03595	4.40746	0.235045	0.814174	NA	0.946356	4.40746	0.214717	0.829988	NA
LOC100499399	0	0.334355	0	0	0.0835886	1.19745	4.40736	0.271693	0.785858	NA	0	4.40736	0	1	NA	0	4.40736	0	1	NA	0	4.40746	0	1	NA	-0.977219	4.40746	-0.221719	0.824533	NA
LOC100499484-C9ORF174	14.0369	26.605	23.9033	32.847	24.348	0.916441	0.407017	2.2516	0.0243473	0.0775449	0.76385	0.408528	1.86976	0.0615172	0.99999	1.22484	0.400305	3.05977	0.00221506	0.00914032	0.460993	0.380685	1.21096	0.225912	0.383562	0.308402	0.379062	0.813591	0.415879	0.792145
LOC100499489	1.85311	0	1.93883	2.60801	1.59999	-3.23446	1.68771	-1.91648	0.0553037	NA	0.0992016	1.3463	0.0736845	0.941261	NA	0.479685	1.32149	0.362988	0.716614	NA	0.380483	1.32546	0.287058	0.774068	NA	3.71415	1.67113	2.22254	0.0262469	NA
LOC100499496	0.250201	0	1.02679	0.762284	0.509819	-0.72611	3.2133	-0.22597	0.821225	NA	1.67213	3.10016	0.539369	0.589632	NA	1.22414	3.14811	0.388848	0.697388	NA	-0.447995	3.03257	-0.147728	0.882558	NA	1.95025	3.14815	0.61949	0.535594	NA
LOC100499497	10.3058	19.9272	20.1307	24.9183	18.8205	0.932434	0.479672	1.9439	0.0519075	0.140263	0.944277	0.477086	1.97926	0.0477869	0.986832	1.26556	0.471557	2.6838	0.00727901	0.024783	0.321287	0.443988	0.723639	0.469287	0.633922	0.333131	0.446765	0.74565	0.455879	NA
LOC100500719	0.654043	0.360934	0.608025	1.14343	0.691607	-0.754389	2.72761	-0.276575	0.782107	NA	-0.0309519	2.67494	-0.0115711	0.990768	NA	0.819197	2.58859	0.316464	0.75165	NA	0.850149	2.61233	0.325437	0.74485	NA	1.57359	2.66624	0.590188	0.555064	NA
LOC100500773	3.1239	1.38562	3.59192	1.84573	2.48679	-1.17641	1.35808	-0.866231	0.386364	NA	0.192303	1.2293	0.156433	0.875692	NA	-0.813646	1.31317	-0.619603	0.535519	NA	-1.00595	1.31048	-0.767618	0.442714	NA	0.362766	1.43198	0.253331	0.800012	NA
LOC100502572	0.359225	0	0	0	0.0898062	-0.72608	4.40736	-0.164743	0.869146	NA	-0.815676	4.40736	-0.185071	0.853173	NA	-0.741512	4.40736	-0.168244	0.866391	NA	0	4.40746	0	1	NA	0	4.40746	0	1	NA
LOC100505524	0	0.358457	0	0	0.0896142	1.19745	4.40736	0.271693	0.785858	NA	0	4.40736	0	1	NA	0	4.40736	0	1	NA	0	4.40746	0	1	NA	-0.977219	4.40746	-0.221719	0.824533	NA
LOC100505530	0	0.334355	0	0	0.0835886	1.19745	4.40736	0.271693	0.785858	NA	0	4.40736	0	1	NA	0	4.40736	0	1	NA	0	4.40746	0	1	NA	-0.977219	4.40746	-0.221719	0.824533	NA
LOC100505549	133.582	101.242	109	109.926	113.438	-0.40329	0.181217	-2.22545	0.0260508	0.0818368	-0.293979	0.178637	-1.64568	0.0998305	0.99999	-0.289573	0.179556	-1.61272	0.106805	0.212728	0.00440581	0.18406	0.0239369	0.980903	0.989652	0.113717	0.186564	0.609531	0.542173	0.856816
LOC100505585	2.0389	3.18534	3.27819	4.99501	3.37436	0.623899	0.981341	0.635762	0.524932	NA	0.674999	0.970378	0.695604	0.486677	NA	1.25766	0.938042	1.34073	0.180009	NA	0.582659	0.887657	0.6564	0.511567	NA	0.633759	0.899629	0.704467	0.481142	NA
LOC100505658	0	1.07537	0	0	0.268843	2.70623	4.32644	0.62551	0.531636	NA	0	4.40736	0	1	NA	0	4.40736	0	1	NA	0	4.40746	0	1	NA	-2.48602	4.32655	-0.574597	0.565564	NA
LOC100505694	0.500402	0	0	0	0.125101	-1.41678	4.38501	-0.323097	0.746622	NA	-1.50638	4.38501	-0.343529	0.731201	NA	-1.43222	4.38501	-0.326616	0.743958	NA	0	4.40746	0	1	NA	0	4.40746	0	1	NA
LOC100505715	4.23887	18.4279	4.88617	12.3337	9.97165	2.20079	0.671666	3.27661	0.0010506	0.00586589	0.290687	0.742494	0.391501	0.695427	0.99999	1.60727	0.686225	2.34219	0.0191708	0.0548885	1.31658	0.675518	1.949	0.0512955	0.124144	-0.593517	0.596792	-0.994513	0.319973	NA
LOC100505736	1.26347	0.334355	0	0.762284	0.590027	-1.72649	2.6097	-0.661565	0.50825	NA	-2.77787	2.6097	-1.06444	0.287128	NA	-0.748893	2.53008	-0.295996	0.767233	NA	2.02898	2.6997	0.751559	0.452316	NA	0.977593	2.6997	0.362112	0.717268	NA
LOC100505771	46.8918	49.7503	44.8371	77.4195	54.7247	0.0898504	0.360164	0.249471	0.802997	0.90013	-0.0607052	0.361055	-0.168133	0.866479	0.99999	0.715195	0.352897	2.02664	0.0426996	0.103974	0.7759	0.35568	2.18146	0.0291497	0.0795263	0.625344	0.354776	1.76264	0.0779605	0.437394
LOC100505841	1.55829	1.72245	4.22563	0.277855	1.94606	0.196948	1.28199	0.153627	0.877904	NA	1.48366	1.17696	1.26059	0.207456	NA	-2.02244	1.61579	-1.25167	0.210689	NA	-3.5061	1.53742	-2.28051	0.0225777	NA	-2.21939	1.61924	-1.37063	0.170489	NA
LOC100505912	26.0944	11.9521	26.211	8.12583	18.0958	-1.11473	0.501007	-2.22498	0.0260828	0.0819035	0.0252781	0.464687	0.0543981	0.956618	0.99999	-1.63178	0.525773	-3.10358	0.00191198	0.00812909	-1.65705	0.527648	-3.14045	0.00168687	0.00780047	-0.517047	0.559899	-0.923464	0.355765	NA
LOC100505921	1.5385	3.44491	1.3662	5.9783	3.08198	1.19375	1.26028	0.947207	0.343533	NA	-0.174482	1.37442	-0.126949	0.898981	NA	1.95882	1.22517	1.59882	0.109861	NA	2.1333	1.26595	1.68514	0.0919621	NA	0.765074	1.141	0.670527	0.502522	NA
LOC100505938	2.80929	2.08339	3.22567	2.73928	2.71441	-0.449043	1.15331	-0.38935	0.697017	NA	0.185234	1.09203	0.169623	0.865307	NA	-0.0590987	1.11592	-0.0529594	0.957764	NA	-0.244333	1.11308	-0.219511	0.826252	NA	0.389944	1.17326	0.33236	0.739617	NA
LOC100505942	0.359225	0.716914	0.982832	1.04014	0.774777	1.1505	2.41844	0.475719	0.634275	NA	1.61935	2.34937	0.689272	0.490652	NA	1.69561	2.34984	0.721584	0.47055	NA	0.0762565	2.19824	0.0346898	0.972327	NA	0.545111	2.27191	0.239935	0.810381	NA
LOC100505984	0.359225	0.360934	0.33941	0.277855	0.334356	0.235688	3.48923	0.0675473	0.946146	NA	0.146092	3.48923	0.0418695	0.966603	NA	0.220256	3.48923	0.0631246	0.949667	NA	0.074164	3.48928	0.0212548	0.983042	NA	-0.0154316	3.48928	-0.00442256	0.996471	NA
LOC100506022	11.2474	8.9732	9.40238	5.9567	8.89491	-0.317383	0.664012	-0.477978	0.632666	0.79463	-0.26703	0.658374	-0.40559	0.685044	0.99999	-0.862538	0.690677	-1.24883	0.211728	0.357992	-0.595508	0.703632	-0.846334	0.397366	0.566958	-0.545155	0.70891	-0.769004	0.441891	NA
LOC100506023	23.6268	26.906	16.43	16.6273	20.8975	0.205517	0.438537	0.468643	0.639325	0.799617	-0.517271	0.455271	-1.13618	0.25588	0.99999	-0.517917	0.457846	-1.1312	0.257969	0.413996	-0.000645507	0.474362	-0.00136079	0.998914	0.999186	-0.723434	0.458326	-1.57843	0.114468	NA
LOC100506055	1.91751	1.38562	1.29541	1.22914	1.45692	-0.4187	1.42902	-0.292999	0.769523	NA	-0.513193	1.42965	-0.358963	0.719623	NA	-0.5258	1.4411	-0.364859	0.715217	NA	-0.0126074	1.50624	-0.00837006	0.993322	NA	-0.1071	1.50564	-0.0711322	0.943293	NA
LOC100506071	3.13627	7.55109	2.0707	8.64227	5.35008	1.21949	1.09823	1.11042	0.266818	0.465619	-0.680335	1.20325	-0.565413	0.571793	NA	1.40757	1.09275	1.2881	0.197712	0.34044	2.0879	1.15791	1.80316	0.0713632	0.160926	0.188074	1.04835	0.179399	0.857625	NA
LOC100506076	56.1643	81.9159	57.5765	53.6687	62.3313	0.547775	0.278975	1.96353	0.0495851	0.135459	0.0449131	0.284241	0.158011	0.874448	0.99999	-0.0740813	0.287315	-0.25784	0.79653	0.876261	-0.118994	0.288634	-0.412267	0.680144	0.803476	-0.621856	0.28345	-2.19388	0.028244	0.26573
LOC100506082	0.250201	3.18286	1.67877	2.7113	1.95578	3.309	1.66146	1.99163	0.0464119	NA	2.37795	1.71542	1.38622	0.165681	NA	3.02971	1.67565	1.80808	0.0705938	NA	0.651761	1.35374	0.48145	0.630196	NA	-0.279296	1.28467	-0.217406	0.827892	NA
LOC100506083	26.4235	26.3727	24.6627	19.0383	24.1243	-0.00601794	0.352702	-0.0170624	0.986387	0.99346	-0.100338	0.352838	-0.284376	0.776123	0.99999	-0.468565	0.366705	-1.27777	0.20133	0.344812	-0.368227	0.37255	-0.988397	0.322958	0.492084	-0.462547	0.372421	-1.242	0.214237	0.643023
LOC100506085	3.55257	3.49559	3.56393	3.33829	3.48759	-0.0197206	0.953299	-0.0206867	0.983496	NA	0.015436	0.944209	0.0163481	0.986957	NA	-0.0722484	0.956304	-0.0755496	0.939777	NA	-0.0876844	0.964764	-0.0908869	0.927582	NA	-0.0525278	0.973663	-0.0539487	0.956976	NA
LOC100506098	1.49388	1.00306	3.93873	4.66031	2.774	-0.53234	1.52733	-0.348544	0.727432	NA	1.4044	1.34069	1.04752	0.294858	NA	1.61315	1.33526	1.20812	0.227003	NA	0.208748	1.24086	0.168228	0.866404	NA	2.14549	1.4405	1.48941	0.13638	NA
LOC100506100	36.0338	28.8429	32.8147	29.441	31.7831	-0.32511	0.462413	-0.703074	0.48201	0.68118	-0.13988	0.45765	-0.305648	0.759873	0.99999	-0.30868	0.461991	-0.668151	0.504037	0.656978	-0.1688	0.46594	-0.362279	0.717144	0.828796	0.0164307	0.470619	0.0349128	0.972149	0.995079
LOC100506113	0	0	0	0.381142	0.0952855	0	4.40736	0	1	NA	0	4.40736	0	1	NA	1.18202	4.40736	0.268192	0.788552	NA	1.03595	4.40746	0.235045	0.814174	NA	0.946356	4.40746	0.214717	0.829988	NA
LOC100506123	50.0304	56.4128	53.6891	47.2132	51.8364	0.167529	0.279028	0.600402	0.548238	0.733268	0.104038	0.27862	0.373403	0.708848	0.99999	-0.0860145	0.283258	-0.303661	0.761386	0.852977	-0.190052	0.283832	-0.669593	0.503117	0.662934	-0.253544	0.284233	-0.892027	0.372378	0.768705
LOC100506124	65.0087	150.71	56.2237	136.004	101.987	1.21373	0.256504	4.73181	2.23e-06	2.67e-05	-0.207178	0.270447	-0.766056	0.443643	0.99999	1.05777	0.257548	4.10706	4.01e-05	0.000306918	1.26494	0.26256	4.81774	1.45e-06	1.85e-05	-0.155963	0.248173	-0.628443	0.529714	0.851147
LOC100506127	335.144	91.2153	335.437	137.071	224.717	-1.87862	0.227521	-8.25691	1.49e-16	9.29e-15	0.000627143	0.214016	0.00293036	0.997662	0.99999	-1.29793	0.221567	-5.85793	4.69e-09	9.62e-08	-1.29855	0.221978	-5.84992	4.92e-09	1.15e-07	0.580697	0.235026	2.47077	0.0134822	0.179226
LOC100506133	0	0	0	0.762284	0.190571	0	4.40736	0	1	NA	0	4.40736	0	1	NA	2.1991	4.3593	0.504462	0.613937	NA	2.05304	4.3594	0.470946	0.637679	NA	1.96345	4.3594	0.450394	0.652427	NA
LOC100506136	37.9955	86.3718	25.8958	62.3541	53.1543	1.18125	0.397056	2.97503	0.00292961	0.0137677	-0.556504	0.419168	-1.32764	0.184297	0.99999	0.697589	0.401236	1.7386	0.0821051	0.174247	1.25409	0.413657	3.03172	0.00243161	0.0105105	-0.483664	0.391234	-1.23625	0.216365	0.646706
LOC100506142	10.2612	8.74764	13.551	10.1006	10.6651	-0.243432	0.658991	-0.369402	0.711828	0.847734	0.385506	0.63369	0.608352	0.542954	0.99999	-0.0149948	0.649302	-0.0230937	0.981576	0.988838	-0.400501	0.642037	-0.623797	0.532761	0.688059	0.228438	0.667022	0.342474	0.731994	NA
LOC100506159	0	0.358457	0	0	0.0896142	1.19745	4.40736	0.271693	0.785858	NA	0	4.40736	0	1	NA	0	4.40736	0	1	NA	0	4.40746	0	1	NA	-0.977219	4.40746	-0.221719	0.824533	NA
LOC100506207	11.6857	16.5089	12.5047	14.0297	13.6823	0.510074	0.46161	1.10499	0.269164	0.468528	0.1106	0.472962	0.233845	0.815106	0.99999	0.277381	0.469388	0.590942	0.554559	0.698303	0.166781	0.470789	0.354259	0.723145	0.832525	-0.232693	0.459384	-0.506534	0.612482	NA
LOC100506258	31.3043	24.2132	29.2057	28.8402	28.3909	-0.365259	0.436445	-0.836896	0.402651	0.612045	-0.0955854	0.428804	-0.222912	0.823604	0.99999	-0.127948	0.431044	-0.296832	0.766595	0.856733	-0.0323622	0.435099	-0.0743789	0.940709	0.966878	0.237311	0.442631	0.536138	0.591863	0.877134
LOC100506274	0.294818	0	0.643422	0.658997	0.399309	-0.726104	2.97383	-0.244164	0.807104	NA	1.01454	2.91851	0.347623	0.728123	NA	1.05543	2.92371	0.360988	0.718108	NA	0.040884	2.86745	0.0142579	0.988624	NA	1.78153	2.92374	0.609332	0.542305	NA
LOC100506302	341.382	369.168	351.054	397.063	364.667	0.110995	0.198236	0.559913	0.575538	0.75442	0.037941	0.198183	0.191444	0.848178	0.99999	0.212884	0.197889	1.07577	0.282029	0.440352	0.174943	0.198212	0.882606	0.377449	0.54716	0.101889	0.198264	0.513905	0.607318	0.883261
LOC100506321	2.09094	2.87756	2.62621	2.88184	2.61914	0.518872	1.46653	0.353809	0.723482	NA	0.396718	1.46857	0.27014	0.787053	NA	0.587749	1.46211	0.401988	0.687693	NA	0.191031	1.44463	0.132235	0.894798	NA	0.0688772	1.44256	0.0477465	0.961918	NA
LOC100506368	0.359225	0	0	0	0.0898062	-0.72608	4.40736	-0.164743	0.869146	NA	-0.815676	4.40736	-0.185071	0.853173	NA	-0.741512	4.40736	-0.168244	0.866391	NA	0	4.40746	0	1	NA	0	4.40746	0	1	NA
LOC100506393	0	1.02964	0.651983	1.5823	0.815983	2.6531	2.5972	1.02153	0.307005	NA	1.99081	2.66269	0.747668	0.45466	NA	3.23458	2.55144	1.26774	0.204889	NA	1.24376	2.48459	0.500592	0.616659	NA	0.581473	2.41426	0.240849	0.809672	NA
LOC100506403	0.294818	0.692811	0	0	0.246907	1.11448	4.36931	0.255071	0.798668	NA	-0.815694	4.40736	-0.185075	0.85317	NA	-0.74153	4.40736	-0.168248	0.866388	NA	0	4.40746	0	1	NA	-1.85601	4.36941	-0.424774	0.671001	NA
LOC100506444	7.44962	1.74903	2.70556	3.76273	3.91674	-2.0881	1.12778	-1.85152	0.0640946	0.165388	-1.47566	1.05417	-1.39984	0.161562	NA	-0.985205	1.02359	-0.962499	0.335799	NA	0.490457	1.10469	0.443978	0.657059	NA	1.1029	1.17514	0.938525	0.347975	NA
LOC100506476	2.5393	2.44432	1.21605	0.776718	1.7441	-0.0718905	1.35819	-0.0529313	0.957787	NA	-1.02861	1.44591	-0.711393	0.476841	NA	-1.82983	1.59451	-1.14758	0.251143	NA	-0.801221	1.6866	-0.47505	0.634752	NA	-1.75794	1.61203	-1.09051	0.275489	NA
LOC100506498	1.26347	0.71939	0.304012	0	0.571718	-0.803468	2.28443	-0.351716	0.725052	NA	-1.81158	2.36252	-0.766802	0.443199	NA	-2.69921	2.36252	-1.14252	0.25324	NA	-0.887629	2.54312	-0.349032	0.727065	NA	-1.89574	2.47074	-0.767276	0.442917	NA
LOC100506548	2064.92	2282.34	2073.57	2325.07	2186.48	0.144134	0.148985	0.967441	0.333323	0.541557	0.00574947	0.149023	0.038581	0.969224	0.99999	0.17061	0.148966	1.1453	0.252087	0.407669	0.16486	0.14906	1.106	0.268727	0.433435	0.0264754	0.149022	0.177661	0.858989	0.965349
LOC100506551	5.30408	4.26566	3.31359	3.63058	4.12848	-0.292616	0.850627	-0.344001	0.730846	0.859852	-0.65292	0.871275	-0.749385	0.453625	NA	-0.49259	0.864421	-0.56985	0.568779	NA	0.16033	0.913917	0.175432	0.860741	NA	-0.199974	0.894254	-0.223621	0.823052	NA
LOC100506569	9.7608	8.03502	9.11179	4.83085	7.93461	-0.291432	0.634908	-0.459014	0.646224	0.805523	-0.106246	0.622407	-0.170702	0.864458	0.99999	-0.98105	0.676067	-1.45111	0.146749	0.271473	-0.874803	0.684775	-1.27751	0.201424	0.352276	-0.689618	0.696157	-0.990607	0.321877	NA
LOC100506603	120.643	145.015	132.952	162.718	140.332	0.256811	0.186695	1.37557	0.168956	0.337689	0.13316	0.187024	0.711997	0.476467	0.99999	0.417774	0.185202	2.25577	0.0240851	0.0657326	0.284613	0.185275	1.53617	0.124497	0.246662	0.160962	0.184943	0.870335	0.384117	0.774411
LOC100506606	71.1254	136.126	70.307	112.178	97.4341	0.936227	0.274844	3.4064	0.000658263	0.00395636	-0.0140571	0.282704	-0.0497237	0.960343	0.99999	0.648161	0.276957	2.3403	0.0192684	0.0551034	0.662219	0.278719	2.37594	0.0175044	0.0527356	-0.288066	0.270743	-1.06398	0.287336	0.713044
LOC100506639	847.956	1500.58	762.726	1271.58	1095.71	0.823642	0.116719	7.0566	1.71e-12	6.25e-11	-0.152287	0.118479	-1.28535	0.198671	0.99999	0.582859	0.117095	4.97766	6.44e-07	8.01e-06	0.735147	0.117789	6.24122	4.34e-10	1.31e-08	-0.240782	0.116018	-2.07538	0.0379514	0.309446
LOC100506679	2.74499	2.08339	4.00953	3.96842	3.20158	-0.309555	1.1705	-0.264463	0.791423	NA	0.621787	1.09232	0.569236	0.569196	NA	0.62935	1.09637	0.574032	0.565946	NA	0.00756365	1.06506	0.00710164	0.994334	NA	0.938905	1.14511	0.819929	0.412257	NA
LOC100506682	0	0	0.34797	0	0.0869926	0	4.40736	0	1	NA	1.10785	4.40736	0.251364	0.801532	NA	0	4.40736	0	1	NA	-0.887624	4.40746	-0.201391	0.840393	NA	0	4.40746	0	1	NA
LOC100506688	8.84923	11.6561	12.3423	10.7356	10.8958	0.39321	0.61131	0.643225	0.520078	0.710902	0.473375	0.605599	0.781664	0.434412	0.99999	0.256248	0.616001	0.415987	0.67742	0.794923	-0.217127	0.604212	-0.359355	0.71933	0.829881	-0.136962	0.609937	-0.224551	0.822329	NA
LOC100506691	6.285	8.07398	8.84318	7.07618	7.56958	0.317883	0.707095	0.449562	0.653026	0.809545	0.452053	0.697861	0.64777	0.517134	0.99999	0.0833103	0.717701	0.116079	0.90759	0.94566	-0.368742	0.704686	-0.523272	0.600785	0.7444	-0.234573	0.713832	-0.328611	0.74245	NA
LOC100506730	166.811	198.139	159.201	206.756	182.727	0.243695	0.166734	1.46158	0.143856	0.301131	-0.070733	0.168594	-0.419546	0.674817	0.99999	0.302811	0.166238	1.82155	0.0685239	0.151731	0.373544	0.16799	2.22361	0.026175	0.0728019	0.0591156	0.166123	0.355854	0.72195	0.924242
LOC100506746	80.5118	60.3755	86.8907	72.2315	75.0024	-0.420045	0.271436	-1.54749	0.121745	0.266236	0.109281	0.263553	0.414644	0.678403	0.99999	-0.165925	0.267713	-0.619787	0.535398	0.683185	-0.275206	0.268011	-1.02684	0.304494	0.473117	0.25412	0.275767	0.9215	0.356789	0.759756
LOC100506747	2.69294	3.44738	1.32224	1.15786	2.15511	0.36788	1.21645	0.302421	0.762331	NA	-1.02408	1.33751	-0.765663	0.443877	NA	-1.302	1.38989	-0.936761	0.348882	NA	-0.277917	1.48991	-0.186532	0.852028	NA	-1.66988	1.38227	-1.20807	0.227021	NA
LOC100506797	0	0	0.304012	0	0.0760031	0	4.40736	0	1	NA	1.10785	4.40736	0.251364	0.801532	NA	0	4.40736	0	1	NA	-0.887624	4.40746	-0.201391	0.840393	NA	0	4.40746	0	1	NA
LOC100506801	0	0.358457	0.33941	0	0.174467	1.19744	4.40736	0.271691	0.78586	NA	1.10784	4.40736	0.251362	0.801534	NA	0	4.40736	0	1	NA	-0.887624	4.40746	-0.201391	0.840393	NA	-0.977219	4.40746	-0.221719	0.824533	NA
LOC100506804	33.5605	42.4606	40.7593	46.4851	40.8164	0.325162	0.456206	0.712754	0.475998	0.676043	0.264748	0.455842	0.580788	0.561384	0.99999	0.444188	0.454667	0.976953	0.328593	0.490653	0.179441	0.452955	0.396156	0.69199	0.811936	0.119026	0.453321	0.262564	0.792887	0.943636
LOC100506844	1577.96	1700.44	1731.4	1962.33	1743.03	0.107919	0.111139	0.971026	0.331535	0.539601	0.134021	0.110992	1.20748	0.227247	0.99999	0.313551	0.110881	2.8278	0.00468685	0.0171273	0.17953	0.110882	1.61911	0.105424	0.216637	0.205632	0.11103	1.85204	0.0640195	0.398816
LOC100506869	0.654043	1.72245	0.643422	0.277855	0.824444	1.47514	1.86488	0.79101	0.428938	NA	0.0640887	2.02738	0.0316116	0.974782	NA	-0.738546	2.10791	-0.350369	0.726062	NA	-0.802634	2.12166	-0.378305	0.705204	NA	-2.21369	1.96697	-1.12543	0.260406	NA
LOC100506895	0.250201	0.716914	0.34797	1.04014	0.588806	1.15311	2.73233	0.422025	0.673006	NA	0.146088	2.79779	0.0522156	0.958357	NA	1.6965	2.67228	0.634853	0.525524	NA	1.55041	2.6723	0.580179	0.561794	NA	0.543391	2.60369	0.2087	0.834682	NA
LOC100506985	0.750604	1.07785	1.3308	0.277855	0.859277	0.4197	2.01652	0.208131	0.835127	NA	0.73142	1.97501	0.370337	0.711132	NA	-1.09859	2.18414	-0.502984	0.614976	NA	-1.83001	2.12366	-0.861725	0.388839	NA	-1.51829	2.16231	-0.70216	0.482579	NA
LOC100506990	158.012	151.258	166.983	157.211	158.366	-0.0612733	0.207036	-0.295954	0.767265	0.880577	0.0802405	0.205307	0.390832	0.695922	0.99999	-9.78e-05	0.206508	-0.000473636	0.999622	0.999725	-0.0803383	0.206898	-0.388299	0.697795	0.815911	0.0611755	0.208614	0.293247	0.769333	0.937284
LOC100507002	0	0	0.608025	0.55571	0.290934	0	4.40736	0	1	NA	1.89954	4.37691	0.433992	0.664294	NA	1.8081	4.39204	0.411676	0.680577	NA	-0.0914478	4.36159	-0.0209666	0.983272	NA	1.57246	4.39214	0.358016	0.720331	NA
LOC100507006	6.60474	7.40279	2.53829	8.75774	6.32589	0.170382	0.713441	0.238817	0.811247	0.904555	-1.33759	0.821146	-1.62893	0.103327	NA	0.404962	0.702558	0.57641	0.564338	0.70581	1.74255	0.814251	2.14007	0.0323493	0.0863833	0.23458	0.705495	0.332503	0.739509	NA
LOC100507053	26.8746	27.5129	26.366	28.1059	27.2149	0.0242707	0.353899	0.068581	0.945323	0.975282	-0.0344682	0.35311	-0.0976131	0.92224	0.99999	0.0516825	0.352886	0.146456	0.883561	0.929582	0.0861507	0.35713	0.241231	0.809376	0.888241	0.0274117	0.35791	0.0765884	0.938951	0.98767
LOC100507065	0.654043	0.358457	0.982832	0	0.498833	-0.756568	2.79951	-0.27025	0.786968	NA	0.6264	2.67362	0.234289	0.81476	NA	-1.73379	2.79951	-0.61932	0.535706	NA	-2.36019	2.74908	-0.85854	0.390595	NA	-0.977224	2.87167	-0.340298	0.733632	NA
LOC100507071	0.294818	0.668709	0.947435	0	0.477741	1.07672	3.17446	0.339181	0.734473	NA	1.57359	3.11714	0.504818	0.613687	NA	-0.74154	3.22232	-0.230126	0.817994	NA	-2.31513	3.11719	-0.742699	0.457664	NA	-1.81826	3.1745	-0.57277	0.566801	NA
LOC100507144	1.19906	2.43937	1.03535	2.78258	1.86409	1.04019	1.27494	0.815872	0.414573	NA	-0.241979	1.41744	-0.170716	0.864447	NA	1.21801	1.26046	0.966322	0.333883	NA	1.45999	1.32296	1.10358	0.269776	NA	0.177819	1.169	0.152112	0.879099	NA
LOC100507156	2.93811	2.13407	2.9485	0.776718	2.19935	-0.466266	1.38596	-0.336421	0.736553	NA	0.00877141	1.34522	0.00652041	0.994798	NA	-2.01772	1.60378	-1.2581	0.208355	NA	-2.02649	1.61003	-1.25866	0.208153	NA	-1.55145	1.64422	-0.943576	0.345386	NA
LOC100507175	0.904244	0.695288	0.947435	0.791152	0.83453	-0.360596	1.98925	-0.181273	0.856154	NA	0.103142	1.9037	0.0541799	0.956792	NA	-0.270624	1.97088	-0.137311	0.890785	NA	-0.373766	1.97582	-0.18917	0.84996	NA	0.0899721	2.05838	0.0437102	0.965135	NA
LOC100507194	0	0.334355	0	0	0.0835886	1.19745	4.40736	0.271693	0.785858	NA	0	4.40736	0	1	NA	0	4.40736	0	1	NA	0	4.40746	0	1	NA	-0.977219	4.40746	-0.221719	0.824533	NA
LOC100507231	9.85745	19.3926	13.0859	17.0757	14.8529	0.991622	0.501299	1.97811	0.0479168	0.131899	0.421777	0.515876	0.817594	0.413589	0.99999	0.803885	0.506169	1.58817	0.112247	0.220904	0.382108	0.495124	0.771742	0.440267	0.607671	-0.187737	0.479917	-0.391185	0.69566	NA
LOC100507250	36.1475	28.2199	28.0496	29.5673	30.4961	-0.362383	0.360178	-1.00612	0.314357	0.520953	-0.363313	0.358036	-1.01474	0.31023	0.99999	-0.29375	0.358252	-0.819954	0.412242	0.574429	0.0695626	0.368149	0.188952	0.85013	0.913646	0.068632	0.370233	0.185375	0.852935	0.964424
LOC100507283	2.50715	19.7455	4.18167	22.2438	12.1695	3.01805	0.939023	3.21404	0.00130883	0.00708096	0.788617	1.00386	0.785588	0.432109	0.99999	3.17373	0.936983	3.38718	0.000706155	0.00353679	2.38511	0.886824	2.6895	0.00715597	0.0254976	0.155676	0.812708	0.191552	0.848093	NA
LOC100507291	41.7808	42.1257	41.1355	26.6846	37.9317	0.0057525	0.27396	0.0209976	0.983248	0.99168	-0.0327021	0.27286	-0.11985	0.904602	0.99999	-0.660829	0.291401	-2.26777	0.0233435	0.0641739	-0.628127	0.294688	-2.1315	0.0330481	0.0878952	-0.666582	0.295707	-2.2542	0.0241839	0.243203
LOC100507346	0.359225	0	0	0	0.0898062	-0.72608	4.40736	-0.164743	0.869146	NA	-0.815676	4.40736	-0.185071	0.853173	NA	-0.741512	4.40736	-0.168244	0.866391	NA	0	4.40746	0	1	NA	0	4.40746	0	1	NA
LOC100507373	154.576	131.599	124.234	96.3162	126.681	-0.227978	0.191443	-1.19084	0.233715	0.425574	-0.31339	0.191408	-1.63729	0.101569	0.99999	-0.692518	0.196727	-3.52019	0.000431233	0.00235648	-0.379128	0.200474	-1.89116	0.058603	0.137586	-0.464539	0.200507	-2.31682	0.0205134	0.224437
LOC100507377	0	1.02964	0.34797	0	0.344403	2.64883	3.90652	0.678054	0.497738	NA	1.10784	3.99248	0.277482	0.78141	NA	0	3.99248	0	1	NA	-0.887625	3.99256	-0.22232	0.824065	NA	-2.42861	3.90659	-0.621669	0.534159	NA
LOC100507387	0.359225	0.334355	0	0	0.173395	0.235698	4.40736	0.0534782	0.957351	NA	-0.815685	4.40736	-0.185074	0.853171	NA	-0.741521	4.40736	-0.168246	0.86639	NA	0	4.40746	0	1	NA	-0.977219	4.40746	-0.221719	0.824533	NA
LOC100507412	334.719	251.042	306.714	261.089	288.391	-0.415415	0.138757	-2.99382	0.00275508	0.0131195	-0.125297	0.136312	-0.919195	0.357994	0.99999	-0.361592	0.138319	-2.61419	0.00894386	0.0294095	-0.236295	0.139664	-1.69188	0.0906685	0.193145	0.0538225	0.142051	0.378895	0.704766	0.920159
LOC100507422	0.250201	0.358457	0.643422	0.395576	0.411914	0.235688	2.95512	0.079756	0.936431	NA	1.01466	2.89942	0.349953	0.726374	NA	0.220257	2.95512	0.074534	0.940585	NA	-0.794405	2.89945	-0.273984	0.784097	NA	-0.0154316	2.95515	-0.00522193	0.995834	NA
LOC100507424	398.553	751.996	381.894	621.004	538.362	0.916101	0.1883	4.86511	1.14e-06	1.48e-05	-0.0610254	0.190485	-0.320368	0.748689	0.99999	0.638287	0.188846	3.37994	0.000725008	0.00361275	0.699313	0.18945	3.69128	0.000223131	0.00142783	-0.277814	0.187253	-1.48363	0.137907	0.549465
LOC100507431	10.0879	7.97014	5.52103	6.35228	7.48283	-0.329894	0.648237	-0.508911	0.610815	0.778661	-0.857161	0.672711	-1.27419	0.202596	0.99999	-0.616565	0.66274	-0.930327	0.352202	0.514472	0.240596	0.707745	0.339947	0.733896	0.839383	-0.286671	0.684525	-0.418788	0.675371	NA
LOC100507437	21.9126	25.9394	18.5276	23.9814	22.5902	0.262566	0.442433	0.593459	0.552874	0.736421	-0.216844	0.452212	-0.479519	0.631569	0.99999	0.125441	0.445388	0.281643	0.778217	0.864392	0.342285	0.454387	0.753289	0.451276	0.617994	-0.137125	0.444656	-0.308385	0.757789	0.935612
LOC100507443	0	0	0.304012	0	0.0760031	0	4.40736	0	1	NA	1.10785	4.40736	0.251364	0.801532	NA	0	4.40736	0	1	NA	-0.887624	4.40746	-0.201391	0.840393	NA	0	4.40746	0	1	NA
LOC100507477	0	1.05622	0	0.277855	0.333519	2.68208	3.95317	0.678463	0.497478	NA	0	4.04015	0	1	NA	1.182	4.04015	0.292565	0.769855	NA	1.03595	4.04023	0.256409	0.797635	NA	-1.50008	3.95326	-0.379454	0.704351	NA
LOC100507487	37.0023	30.4635	30.9932	24.5633	30.7556	-0.275128	0.380997	-0.722128	0.470216	0.671042	-0.246429	0.378517	-0.651037	0.515022	0.99999	-0.585265	0.388217	-1.50757	0.131664	0.24995	-0.338837	0.394859	-0.858122	0.390825	0.561348	-0.310137	0.397237	-0.780736	0.434958	0.803945
LOC100507506	3.36678	28.3992	1.97422	20.6535	13.5984	3.11549	0.637927	4.88377	1.04e-06	1.36e-05	-0.733745	0.853513	-0.859677	0.389967	0.99999	2.63866	0.645617	4.08704	4.37e-05	0.000330329	3.3724	0.758834	4.44419	8.82e-06	8.92e-05	-0.476831	0.504278	-0.945573	0.344366	NA
LOC100507507	64.5479	47.3919	64.9167	55.9845	58.2102	-0.446411	0.244621	-1.82491	0.0680152	0.172887	0.00220309	0.234609	0.00939045	0.992508	0.99999	-0.203201	0.239446	-0.84863	0.396087	0.559345	-0.205404	0.24149	-0.850572	0.395007	0.564433	0.24321	0.251227	0.968085	0.333002	0.744363
LOC100507534	1.76387	2.10501	1.63481	0.381142	1.47121	0.255071	1.30072	0.196101	0.844531	NA	-0.104871	1.32794	-0.0789727	0.937054	NA	-2.24043	1.65297	-1.3554	0.175291	NA	-2.13556	1.6729	-1.27656	0.201756	NA	-2.4955	1.65137	-1.51117	0.130745	NA
LOC100507547	9.97152	10.2198	17.9147	13.9593	13.0163	0.0469605	0.543893	0.0863415	0.931195	0.968122	0.856335	0.512463	1.67102	0.094718	0.99999	0.47674	0.526253	0.905913	0.364982	0.527579	-0.379595	0.502441	-0.755502	0.449948	0.616802	0.429779	0.534461	0.804137	0.421318	NA
LOC100507557	158.472	243.335	164.729	204.198	192.684	0.61498	0.178714	3.44115	0.000579257	0.00356918	0.0526774	0.18195	0.289516	0.772186	0.99999	0.367723	0.180239	2.0402	0.0413302	0.101158	0.315046	0.180911	1.74144	0.0816056	0.17852	-0.247257	0.177656	-1.39178	0.16399	0.580644
LOC100507564	0.904244	1.02717	0	0.658997	0.647602	0.206228	2.04461	0.100864	0.919658	NA	-2.30182	2.20507	-1.04388	0.296543	NA	-0.420779	2.13418	-0.197162	0.843701	NA	1.88104	2.29097	0.821067	0.411608	NA	-0.627007	2.13697	-0.293409	0.769209	NA
LOC100507599	214.028	118.707	243.355	138.334	178.606	-0.85328	0.211142	-4.04126	5.32e-05	0.000453856	0.183832	0.20309	0.905176	0.365372	0.99999	-0.635006	0.209032	-3.03785	0.00238276	0.00971672	-0.818838	0.208807	-3.92151	8.8e-05	0.000642488	0.218274	0.216646	1.00751	0.313689	0.731062
LOC100507600	4.96958	0	4.54791	1.59585	2.77834	-4.70074	1.6063	-2.92645	0.00342855	NA	-0.143122	1.159	-0.123487	0.901721	NA	-1.61249	1.27751	-1.26221	0.206872	NA	-1.46937	1.2879	-1.1409	0.25391	NA	3.08825	1.70164	1.81487	0.0695444	NA
LOC100507634	6.76571	14.0101	4.39776	17.7283	10.7255	1.0553	0.816007	1.29325	0.195923	0.375985	-0.597408	0.876028	-0.68195	0.495271	0.99999	1.37569	0.809589	1.69925	0.0892728	0.18589	1.9731	0.84665	2.33048	0.019781	0.058176	0.320387	0.784384	0.408457	0.682938	NA
LOC100507639	14.7208	11.6004	15.7498	15.3238	14.3487	-0.34697	0.658651	-0.526789	0.59834	0.769417	0.096149	0.643732	0.149362	0.881268	0.99999	0.0370196	0.64722	0.0571978	0.954388	0.973791	-0.0591294	0.648189	-0.0912225	0.927316	0.959686	0.38399	0.663007	0.579164	0.562479	NA
LOC100507642	139.947	150.042	153.204	198.237	160.358	0.105043	0.166212	0.631982	0.527399	0.716582	0.1346	0.165053	0.815499	0.414787	0.99999	0.503664	0.162576	3.09802	0.0019482	0.00825361	0.369064	0.162643	2.26917	0.023258	0.0662937	0.398621	0.163819	2.43329	0.0149621	0.189589
LOC100507670	5.27686	35.9923	5.60895	28.9331	18.9528	2.76339	0.54128	5.10528	3.3e-07	4.83e-06	0.078689	0.628655	0.12517	0.900389	0.99999	2.43016	0.54602	4.45068	8.56e-06	7.93e-05	2.35147	0.551312	4.26522	2e-05	0.000182512	-0.333226	0.449135	-0.741928	0.458131	NA
LOC100526839	0.294818	0	0	0	0.0737046	-0.72608	4.40736	-0.164743	0.869146	NA	-0.815676	4.40736	-0.185071	0.853173	NA	-0.741512	4.40736	-0.168244	0.866391	NA	0	4.40746	0	1	NA	0	4.40746	0	1	NA
LOC100528061	1.09004	3.92883	3.59076	4.65628	3.31648	1.76048	1.12812	1.56054	0.118633	NA	1.64595	1.12959	1.45713	0.145081	NA	2.03085	1.11335	1.82409	0.0681384	NA	0.384898	0.94507	0.40727	0.68381	NA	0.270374	0.943321	0.286619	0.774404	NA
LOC100529052	0	0.360934	0	0	0.0902334	1.19745	4.40736	0.271693	0.785858	NA	0	4.40736	0	1	NA	0	4.40736	0	1	NA	0	4.40746	0	1	NA	-0.977219	4.40746	-0.221719	0.824533	NA
LOC100533621	0.904244	1.02964	1.02679	3.73386	1.67364	0.224298	1.54363	0.145305	0.88447	NA	0.170556	1.53801	0.110894	0.9117	NA	2.06778	1.36985	1.50949	0.131173	NA	1.89722	1.36599	1.3889	0.164864	NA	1.84348	1.37231	1.34334	0.179163	NA
LOC100533629	0.359225	0	0	0.395576	0.1887	-0.72609	4.40736	-0.164745	0.869145	NA	-0.815685	4.40736	-0.185074	0.853171	NA	0.220266	4.40736	0.0499769	0.960141	NA	1.03595	4.40746	0.235045	0.814174	NA	0.946356	4.40746	0.214717	0.829988	NA
LOC100533630	0	0.721867	0	0	0.180467	2.12912	4.36497	0.487776	0.625709	NA	0	4.40736	0	1	NA	0	4.40736	0	1	NA	0	4.40746	0	1	NA	-1.9089	4.36507	-0.437313	0.661884	NA
LOC100533641	12.9096	11.5671	13.3814	14.796	13.1635	-0.146867	0.49708	-0.29546	0.767642	0.880603	0.0681929	0.484851	0.140647	0.888149	0.99999	0.178668	0.483634	0.369428	0.711809	0.81845	0.110475	0.48633	0.227161	0.820299	0.894605	0.325535	0.498523	0.653	0.513756	NA
LOC100533678	0	1.00306	0	0.381142	0.346051	2.61362	4.33166	0.603376	0.546258	NA	0	4.40736	0	1	NA	1.18199	4.40736	0.268186	0.788556	NA	1.03595	4.40746	0.235045	0.814174	NA	-1.43163	4.33176	-0.330495	0.741026	NA
LOC100533711	0.750604	0	0	0	0.187651	-1.97605	4.34268	-0.455029	0.649088	NA	-2.06564	4.34268	-0.47566	0.634316	NA	-1.99148	4.34268	-0.458583	0.646534	NA	0	4.40746	0	1	NA	0	4.40746	0	1	NA
LOC100533732	0	0.334355	0	0	0.0835886	1.19745	4.40736	0.271693	0.785858	NA	0	4.40736	0	1	NA	0	4.40736	0	1	NA	0	4.40746	0	1	NA	-0.977219	4.40746	-0.221719	0.824533	NA
LOC100533734	1.57808	0	0.304012	0.658997	0.635272	-3.00994	2.52994	-1.18973	0.234152	NA	-2.13775	2.52994	-0.84498	0.398122	NA	-1.2252	2.47004	-0.496025	0.619877	NA	0.912545	2.66233	0.342762	0.731777	NA	1.78474	2.66233	0.670369	0.502622	NA
LOC100533735	0	0.358457	0	0	0.0896142	1.19745	4.40736	0.271693	0.785858	NA	0	4.40736	0	1	NA	0	4.40736	0	1	NA	0	4.40746	0	1	NA	-0.977219	4.40746	-0.221719	0.824533	NA
LOC100533757	0.359225	0	0.304012	0.936852	0.400022	-0.726104	3.32075	-0.218657	0.826917	NA	0.146092	3.32075	0.0439936	0.96491	NA	1.56832	3.22599	0.486153	0.626859	NA	1.42223	3.22603	0.440861	0.659314	NA	2.29443	3.22603	0.711223	0.476946	NA
LOC100533845	0.904244	0	1.04391	0	0.487039	-2.21795	3.13655	-0.70713	0.479485	NA	0.200833	3.01896	0.0665237	0.946961	NA	-2.23338	3.13655	-0.71205	0.476434	NA	-2.43422	3.13179	-0.777261	0.437005	NA	0	3.2453	0	1	NA
LOC100533852	0	0	0	0.381142	0.0952855	0	4.40736	0	1	NA	0	4.40736	0	1	NA	1.18202	4.40736	0.268192	0.788552	NA	1.03595	4.40746	0.235045	0.814174	NA	0.946356	4.40746	0.214717	0.829988	NA
LOC100630923	213.849	202.976	179.589	159.703	189.029	-0.0753455	0.190824	-0.394842	0.692959	0.836093	-0.251283	0.191412	-1.31279	0.189254	0.99999	-0.422973	0.193327	-2.18786	0.0286797	0.0755932	-0.17169	0.195648	-0.877543	0.380192	0.55001	-0.347627	0.195073	-1.78204	0.0747432	0.429406
LOC100631378	0	1.74903	0	0	0.437258	3.41053	3.48622	0.978289	0.327931	NA	0	3.62262	0	1	NA	0	3.62262	0	1	NA	0	3.62268	0	1	NA	-3.1903	3.48627	-0.915102	0.360138	NA
LOC100631380	0.609426	0.71939	0	1.33243	0.665311	0.248502	2.17559	0.114223	0.909061	NA	-1.71863	2.25703	-0.761454	0.446386	NA	1.16426	2.06104	0.564892	0.572147	NA	2.88289	2.1444	1.34438	0.178826	NA	0.91576	2.05851	0.444866	0.656417	NA
LOC100652758	28.3659	68.9303	32.3606	64.4652	48.5305	1.28556	0.354734	3.624	0.000290085	0.00199302	0.190179	0.369467	0.514739	0.606735	0.99999	1.17578	0.355856	3.30408	0.000952882	0.00453614	0.985597	0.354828	2.77768	0.00547489	0.0205117	-0.10978	0.339459	-0.323396	0.746396	0.931997
LOC100652768	21.7787	17.7808	17.2248	17.7171	18.6254	-0.271009	0.44092	-0.614644	0.53879	0.726399	-0.313004	0.439421	-0.712311	0.476272	0.99999	-0.266185	0.440397	-0.60442	0.545564	0.691776	0.0468194	0.452394	0.103493	0.917572	0.954236	0.00482417	0.45385	0.0106294	0.991519	NA
LOC100652792	0	0.716914	0.304012	0	0.255232	2.12027	4.36568	0.485667	0.627203	NA	1.10783	4.40736	0.25136	0.801536	NA	0	4.40736	0	1	NA	-0.887624	4.40746	-0.201391	0.840393	NA	-1.90006	4.36579	-0.435215	0.663406	NA
LOC100652813	1.34024	0.360934	1.26001	0.277855	0.809759	-1.86177	2.23954	-0.83132	0.405793	NA	-0.106148	2.04142	-0.0519971	0.958531	NA	-1.8772	2.23954	-0.838211	0.401912	NA	-1.77106	2.25826	-0.784257	0.43289	NA	-0.0154316	2.43883	-0.00632746	0.994951	NA
LOC100652840	9.97884	10.1499	11.0946	9.44069	10.166	0.0233004	0.569262	0.040931	0.967351	0.985409	0.155326	0.560211	0.277264	0.781578	0.99999	-0.0302866	0.571062	-0.0530356	0.957704	0.975128	-0.185613	0.570613	-0.325286	0.744964	0.847044	-0.053587	0.579502	-0.0924708	0.926324	NA
LOC100652897	3.41139	2.49005	4.36606	2.16599	3.10837	-0.437761	1.04729	-0.417994	0.675952	NA	0.372536	0.979706	0.380253	0.703758	NA	-0.555969	1.05766	-0.525661	0.599124	NA	-0.928505	1.04467	-0.888805	0.374108	NA	-0.118208	1.1083	-0.106657	0.915061	NA
LOC100652908	0	0.334355	0	0	0.0835886	1.19745	4.40736	0.271693	0.785858	NA	0	4.40736	0	1	NA	0	4.40736	0	1	NA	0	4.40746	0	1	NA	-0.977219	4.40746	-0.221719	0.824533	NA
LOC100652999	15.8228	15.2222	14.3873	11.1687	14.1502	-0.0684037	0.552557	-0.123795	0.901478	0.954736	-0.152543	0.552411	-0.27614	0.78244	0.99999	-0.474811	0.566137	-0.838686	0.401645	0.563568	-0.322268	0.573854	-0.561586	0.574398	0.722543	-0.406407	0.573994	-0.708034	0.478924	NA
LOC100653395	34.6112	24.3134	32.6463	27.0586	29.6574	-0.527716	0.34311	-1.53804	0.124039	0.269581	-0.100324	0.329641	-0.304342	0.760868	0.99999	-0.355258	0.337783	-1.05174	0.292921	0.452173	-0.254935	0.342561	-0.744203	0.456754	0.622827	0.172458	0.35554	0.485059	0.627634	0.889551
LOC100856791	1.76387	1.05374	0.999953	0.762284	1.14496	-0.743803	1.60652	-0.46299	0.643372	NA	-0.827002	1.60558	-0.515079	0.606498	NA	-1.28878	1.69915	-0.758483	0.448162	NA	-0.461775	1.79573	-0.257152	0.797061	NA	-0.544973	1.79657	-0.303341	0.76163	NA
LOC100862682	1.44926	0.334355	0.999953	0	0.695893	-1.94755	2.22819	-0.874049	0.382091	NA	-0.546839	2.06567	-0.264727	0.79122	NA	-2.92477	2.22819	-1.31262	0.18931	NA	-2.37794	2.28595	-1.04024	0.298229	NA	-0.977225	2.4338	-0.401522	0.688036	NA
LOC100884169	2.0389	2.10749	0.991393	1.04014	1.54448	0.0370608	1.25267	0.0295855	0.976398	NA	-1.05315	1.38422	-0.760824	0.446762	NA	-0.988862	1.38543	-0.713759	0.475376	NA	0.0642864	1.51996	0.0422947	0.966264	NA	-1.02592	1.40121	-0.732169	0.464066	NA
LOC100887080	73.4716	33.3151	65.7718	29.0411	50.3999	-1.13764	0.546532	-2.08156	0.0373827	0.108994	-0.15574	0.535902	-0.290612	0.771348	0.99999	-1.31599	0.549112	-2.39657	0.0165494	0.0486913	-1.16025	0.550845	-2.1063	0.0351783	0.0924405	-0.178346	0.561192	-0.317798	0.750638	0.933321
LOC100996249	0	0	0.34797	0.381142	0.182278	0	4.40736	0	1	NA	1.10784	4.40736	0.251362	0.801534	NA	1.18201	4.40736	0.26819	0.788553	NA	0.0741637	4.40746	0.0168269	0.986575	NA	0.946356	4.40746	0.214717	0.829988	NA
LOC100996251	32.6888	49.0754	36.9647	38.9046	39.4084	0.586284	0.30011	1.95357	0.0507525	0.138086	0.180843	0.306125	0.590747	0.55469	0.99999	0.234134	0.306637	0.763554	0.445133	0.604961	0.0532911	0.305846	0.174242	0.861676	0.92048	-0.352151	0.299825	-1.17452	0.240187	0.671278
LOC100996255	2.98776	4.29224	1.99135	3.82361	3.27374	0.518435	1.12003	0.462876	0.643453	NA	-0.586887	1.19557	-0.490886	0.623507	NA	0.314353	1.13106	0.277928	0.781067	NA	0.901239	1.19013	0.757264	0.448892	NA	-0.204082	1.11422	-0.183162	0.854671	NA
LOC100996263	0.294818	0	0.33941	1.34686	0.495273	-0.726106	3.14057	-0.231202	0.817158	NA	0.146091	3.14057	0.0465172	0.962898	NA	2.0741	3.00271	0.690741	0.489729	NA	1.92801	3.00275	0.64208	0.520821	NA	2.8002	3.00275	0.932545	0.351055	NA
LOC100996325	7.35534	8.45159	12.064	6.55885	8.60744	0.195587	0.608403	0.321476	0.74785	0.869806	0.702544	0.583823	1.20335	0.22884	0.99999	-0.135778	0.625557	-0.217051	0.828168	0.896063	-0.838322	0.603591	-1.38889	0.164866	0.303841	-0.331365	0.627397	-0.528158	0.59739	NA
LOC100996333	0	0.360934	0	1.33243	0.42334	1.19746	3.22206	0.371644	0.710158	NA	0	3.22206	0	1	NA	3.02253	3.08866	0.978587	0.327784	NA	2.87646	3.08871	0.931283	0.351707	NA	1.82507	3.08871	0.590885	0.554597	NA
LOC100996338	0.294818	0	0.651983	0	0.2367	-0.726098	4.40736	-0.164747	0.869143	NA	1.0263	4.36929	0.23489	0.814294	NA	-0.74153	4.40736	-0.168248	0.866388	NA	-1.76783	4.3694	-0.404594	0.685776	NA	0	4.40746	0	1	NA
LOC100996351	6.57991	5.26625	5.61866	2.70727	5.04302	-0.314973	0.798642	-0.394386	0.693296	0.836232	-0.222835	0.788315	-0.282672	0.777428	NA	-1.17136	0.864497	-1.35497	0.175428	0.310916	-0.94853	0.88014	-1.0777	0.281166	0.447559	-0.856391	0.889401	-0.962885	0.335605	NA
LOC100996361	0.54502	0.334355	0	0	0.219844	-0.545915	4.37872	-0.124675	0.900781	NA	-1.5973	4.37872	-0.364787	0.715271	NA	-1.52313	4.37872	-0.347849	0.727953	NA	0	4.40746	0	1	NA	-0.977219	4.40746	-0.221719	0.824533	NA
LOC100996419	10.8758	4.57591	11.8271	8.46545	8.93605	-1.23966	0.639384	-1.93883	0.052522	0.141646	0.134666	0.55395	0.243101	0.807927	0.99999	-0.367942	0.579152	-0.635312	0.525225	0.674006	-0.502608	0.579436	-0.867409	0.385718	0.556186	0.871714	0.661587	1.31761	0.187634	NA
LOC100996437	131.346	268.374	144.863	263.711	202.074	1.03721	0.204424	5.07382	3.9e-07	5.59e-06	0.146377	0.209319	0.699301	0.484364	0.99999	1.00856	0.204543	4.93078	8.19e-07	9.95e-06	0.86218	0.20448	4.21644	2.48e-05	0.000218539	-0.0286556	0.199467	-0.143661	0.885768	0.97255
LOC100996447	0.654043	1.41468	1.32224	1.34686	1.18446	1.18883	1.76435	0.673805	0.500435	NA	1.09419	1.7649	0.619971	0.535277	NA	1.13117	1.76909	0.639409	0.522557	NA	0.0369844	1.62728	0.0227278	0.981867	NA	-0.0576558	1.62668	-0.0354439	0.971726	NA
LOC100996455	0.968651	1.05374	2.62621	0	1.16215	0.185292	1.69473	0.109334	0.912938	NA	1.50477	1.56198	0.963369	0.335362	NA	-2.27287	1.88836	-1.20362	0.228736	NA	-3.77764	1.7768	-2.12609	0.0334961	NA	-2.45816	1.89456	-1.29748	0.194465	NA
LOC100996583	0.859627	0.360934	1.03535	0.951286	0.801799	-1.19944	2.17571	-0.551285	0.581438	NA	0.234766	2.00499	0.117091	0.906788	NA	0.173008	2.02209	0.0855589	0.931817	NA	-0.0617576	2.01105	-0.0307092	0.975501	NA	1.37244	2.18129	0.629188	0.529226	NA
LOC100996634	1.50121	2.46347	1.62625	0.658997	1.56248	0.641456	1.60239	0.400312	0.688927	NA	0.0490782	1.64061	0.0299147	0.976135	NA	-1.22923	1.82865	-0.672207	0.501452	NA	-1.27831	1.83572	-0.696354	0.486207	NA	-1.87069	1.80165	-1.03832	0.299121	NA
LOC100996654	0.54502	2.77372	1.97422	1.15786	1.61271	2.2733	1.54872	1.46786	0.142143	NA	1.77785	1.57602	1.12806	0.259294	NA	0.919836	1.67292	0.549839	0.58243	NA	-0.858011	1.43984	-0.595908	0.551237	NA	-1.35346	1.4099	-0.95997	0.337071	NA
LOC100996670	0	0	0	0.395576	0.0988941	0	4.40736	0	1	NA	0	4.40736	0	1	NA	1.18202	4.40736	0.268192	0.788552	NA	1.03595	4.40746	0.235045	0.814174	NA	0.946356	4.40746	0.214717	0.829988	NA
LOC100996671	0.250201	0	0	0	0.0625503	-0.72608	4.40736	-0.164743	0.869146	NA	-0.815676	4.40736	-0.185071	0.853173	NA	-0.741512	4.40736	-0.168244	0.866391	NA	0	4.40746	0	1	NA	0	4.40746	0	1	NA
LOC100996693	0.359225	0	0	0	0.0898062	-0.72608	4.40736	-0.164743	0.869146	NA	-0.815676	4.40736	-0.185071	0.853173	NA	-0.741512	4.40736	-0.168244	0.866391	NA	0	4.40746	0	1	NA	0	4.40746	0	1	NA
LOC100996842	87.4492	124.92	78.6118	155.528	111.627	0.517194	0.207947	2.48715	0.0128771	0.0466331	-0.155704	0.214841	-0.724741	0.468611	0.99999	0.826977	0.205163	4.03084	5.56e-05	0.000408845	0.982681	0.209096	4.69967	2.61e-06	3.1e-05	0.309783	0.202005	1.53354	0.125143	0.534067
LOC101027084	11.344	8.82243	9.12891	9.7266	9.75549	-0.34835	0.602685	-0.577996	0.563267	0.744713	-0.289918	0.595947	-0.486483	0.626624	0.99999	-0.230921	0.596755	-0.386961	0.698785	0.809843	0.0589973	0.612767	0.0962803	0.923298	0.957079	0.117429	0.619322	0.189609	0.849616	NA
LOC101059915	0	0.358457	0.33941	0	0.174467	1.19744	4.40736	0.271691	0.78586	NA	1.10784	4.40736	0.251362	0.801534	NA	0	4.40736	0	1	NA	-0.887624	4.40746	-0.201391	0.840393	NA	-0.977219	4.40746	-0.221719	0.824533	NA
LOC101060091	89.9779	182.214	91.1285	125.711	122.258	1.01598	0.25846	3.93091	8.46e-05	0.000679589	0.0139654	0.265223	0.0526554	0.958006	0.99999	0.471405	0.26196	1.79953	0.0719347	0.157504	0.457439	0.263145	1.73836	0.0821482	0.179493	-0.544578	0.256327	-2.12455	0.0336246	0.29043
LOC101060112	0	0.358457	0	0	0.0896142	1.19745	4.40736	0.271693	0.785858	NA	0	4.40736	0	1	NA	0	4.40736	0	1	NA	0	4.40746	0	1	NA	-0.977219	4.40746	-0.221719	0.824533	NA
LOC101060498	2.26427	3.48816	3.60904	1.45015	2.70291	0.604138	1.13265	0.533386	0.593766	NA	0.65226	1.12425	0.580175	0.561797	NA	-0.708318	1.25968	-0.562299	0.573913	NA	-1.36058	1.2274	-1.10851	0.267642	NA	-1.31246	1.23509	-1.06264	0.287946	NA
LOC101060553	0.54502	7.86382	3.80686	5.94944	4.54128	3.77104	1.38627	2.72028	0.0065227	0.0267214	2.73417	1.41691	1.92967	0.0536476	NA	3.33616	1.39775	2.38681	0.0169952	NA	0.601989	1.03235	0.583125	0.559809	NA	-0.434877	0.989875	-0.439326	0.660426	NA
LOC101101841	0	0	0	0.277855	0.0694637	0	4.40736	0	1	NA	0	4.40736	0	1	NA	1.18202	4.40736	0.268192	0.788552	NA	1.03595	4.40746	0.235045	0.814174	NA	0.946356	4.40746	0.214717	0.829988	NA
LOC101154643	0.250201	0	0.34797	0.381142	0.244828	-0.726099	4.40736	-0.164747	0.869143	NA	0.146093	4.40736	0.0331475	0.973557	NA	0.220257	4.40736	0.0499748	0.960142	NA	0.0741637	4.40746	0.0168269	0.986575	NA	0.946356	4.40746	0.214717	0.829988	NA
LOC101180897	0.654043	2.15569	0.651983	0.277855	0.934894	1.77698	1.95454	0.909156	0.363268	NA	0.0652197	2.12796	0.030649	0.975549	NA	-0.745664	2.20614	-0.337995	0.735367	NA	-0.810883	2.21884	-0.365454	0.714772	NA	-2.52264	2.05311	-1.22869	0.219186	NA
LOC101232810	12.9864	7.76373	9.65387	8.96343	9.84186	-0.746494	0.540337	-1.38153	0.167115	0.335084	-0.434897	0.518703	-0.838432	0.401788	0.99999	-0.538146	0.527621	-1.01995	0.307752	0.468867	-0.103249	0.549522	-0.187889	0.850963	0.913991	0.208348	0.569987	0.365531	0.714715	NA
LOC101269108	0.359225	0	0	0	0.0898062	-0.72608	4.40736	-0.164743	0.869146	NA	-0.815676	4.40736	-0.185071	0.853173	NA	-0.741512	4.40736	-0.168244	0.866391	NA	0	4.40746	0	1	NA	0	4.40746	0	1	NA
LOC101409255	27.6151	26.1841	19.823	18.4794	23.0254	-0.0892046	0.403882	-0.220868	0.825195	0.913076	-0.503772	0.412514	-1.22122	0.222001	0.99999	-0.583019	0.417333	-1.39701	0.16241	0.294082	-0.0792462	0.432125	-0.183387	0.854494	0.915975	-0.493814	0.423893	-1.16495	0.244039	0.67536
LOC101409256	34.1828	38.0238	31.5096	24.7027	32.1047	0.16077	0.322742	0.498136	0.618388	0.784155	-0.112441	0.32677	-0.344098	0.730773	0.99999	-0.44234	0.33744	-1.31087	0.189902	0.330356	-0.329899	0.342639	-0.962819	0.335638	0.503966	-0.603109	0.338799	-1.78014	0.0750534	0.429996
LOC101448202	0.359225	0	0.304012	0	0.165809	-0.72609	4.40736	-0.164745	0.869145	NA	0.146102	4.40736	0.0331497	0.973555	NA	-0.741521	4.40736	-0.168246	0.86639	NA	-0.887624	4.40746	-0.201391	0.840393	NA	0	4.40746	0	1	NA
LOC101559451	2.18008	1.00306	2.24284	0.791152	1.55428	-1.1186	1.75151	-0.638647	0.523052	NA	0.0228775	1.63034	0.0140324	0.988804	NA	-1.58295	1.82455	-0.867582	0.385623	NA	-1.60583	1.83097	-0.877036	0.380467	NA	-0.464356	1.93965	-0.239402	0.810794	NA
LOC101593348	5.1628	5.85522	2.27824	4.02929	4.33139	0.177703	0.876515	0.202739	0.839339	0.921069	-1.18347	0.971424	-1.21829	0.223114	NA	-0.405783	0.910248	-0.445794	0.655746	NA	0.777692	1.00418	0.774458	0.43866	NA	-0.583486	0.912679	-0.639312	0.52262	NA
LOC101805491	0	0	0.304012	0	0.0760031	0	4.40736	0	1	NA	1.10785	4.40736	0.251364	0.801532	NA	0	4.40736	0	1	NA	-0.887624	4.40746	-0.201391	0.840393	NA	0	4.40746	0	1	NA
LOC101926889	25.1429	29.5506	19.2601	21.612	23.8914	0.220814	0.388649	0.568157	0.569929	0.750177	-0.390317	0.402282	-0.970256	0.331919	0.99999	-0.221492	0.399572	-0.554325	0.579357	0.718395	0.168824	0.413046	0.408731	0.682737	0.805298	-0.442306	0.39978	-1.10637	0.268564	0.6969
LOC101926892	0	0	0.304012	0.277855	0.145467	0	4.40736	0	1	NA	1.10784	4.40736	0.251362	0.801534	NA	1.18201	4.40736	0.26819	0.788553	NA	0.0741637	4.40746	0.0168269	0.986575	NA	0.946356	4.40746	0.214717	0.829988	NA
LOC101926897	4.87302	7.80698	4.14627	5.02388	5.46254	0.657062	0.801093	0.820207	0.412098	0.619454	-0.230953	0.843318	-0.273863	0.78419	NA	0.00028679	0.833461	0.000344095	0.999725	0.999725	0.23124	0.855522	0.270291	0.786936	0.87451	-0.656775	0.813931	-0.806917	0.419714	NA
LOC101926898	133.56	135.798	122.54	97.3899	122.322	0.0216819	0.204692	0.105924	0.915643	0.960402	-0.121661	0.205198	-0.592897	0.55325	0.99999	-0.450571	0.209611	-2.14956	0.0315899	0.0816827	-0.32891	0.211801	-1.55292	0.120442	0.240378	-0.472253	0.211311	-2.23487	0.0254257	0.249667
LOC101926911	5.0142	7.76125	6.31345	10.1069	7.29894	0.587069	0.71386	0.822386	0.410857	0.618741	0.286783	0.724187	0.396007	0.6921	0.99999	0.96437	0.698156	1.38131	0.167183	0.300022	0.677587	0.690029	0.981968	0.326116	0.495355	0.377301	0.679183	0.555522	0.578538	NA
LOC101926913	0.839838	1.74408	0.695941	1.43572	1.17889	1.0192	1.7339	0.587808	0.556661	NA	-0.349424	1.89813	-0.184088	0.853944	NA	0.714808	1.76097	0.405917	0.684804	NA	1.06423	1.84255	0.577585	0.563544	NA	-0.304396	1.67288	-0.181959	0.855615	NA
LOC101926915	4.02815	4.90531	4.2439	2.09471	3.81802	0.273399	0.902613	0.302897	0.761969	0.878342	0.0687817	0.909454	0.0756296	0.939714	NA	-0.968558	1.00678	-0.962039	0.33603	NA	-1.03734	1.01077	-1.02628	0.304758	NA	-1.24196	1.00462	-1.23624	0.216369	NA
LOC101926933	7.31073	8.18277	12.9258	6.14884	8.64204	0.151969	0.740486	0.205228	0.837394	0.920136	0.816219	0.715437	1.14087	0.253925	0.99999	-0.22326	0.757673	-0.294666	0.768249	0.857856	-1.03948	0.736431	-1.41151	0.158094	0.294768	-0.375229	0.760789	-0.49321	0.621864	NA
LOC101926935	14.1335	9.1444	8.74183	12.373	11.0982	-0.620659	0.536097	-1.15774	0.246972	0.44071	-0.69827	0.535482	-1.304	0.192232	0.99999	-0.168469	0.515158	-0.327024	0.74365	0.841207	0.529801	0.548086	0.966639	0.333725	0.501837	0.45219	0.548687	0.82413	0.409866	NA
LOC101926941	0.968651	0.360934	0.34797	0.673431	0.587746	-1.32437	2.42098	-0.547037	0.584353	NA	-1.41396	2.42098	-0.584045	0.55919	NA	-0.480876	2.35484	-0.204208	0.838191	NA	0.933087	2.50453	0.37256	0.709476	NA	0.843491	2.50453	0.336786	0.736278	NA
LOC101926943	48.8188	27.9203	40.459	35.4447	38.1607	-0.81486	0.349156	-2.3338	0.0196063	0.0653545	-0.271812	0.335563	-0.810019	0.417929	0.99999	-0.447087	0.340404	-1.3134	0.189048	0.329105	-0.175275	0.346512	-0.505825	0.612979	0.753983	0.367773	0.359692	1.02247	0.306561	0.727026
LOC101926944	3.84739	1.41468	3.31359	0.395576	2.24281	-1.45007	1.15965	-1.25044	0.211139	NA	-0.218387	1.01667	-0.214805	0.829919	NA	-3.36516	1.48776	-2.2619	0.0237036	NA	-3.14677	1.50309	-2.09354	0.0363013	NA	-1.91509	1.60326	-1.1945	0.232282	NA
LOC101926948	0.359225	1.02717	0.68738	0.55571	0.65737	1.69046	2.3828	0.709441	0.478051	NA	1.07967	2.44652	0.441307	0.658991	NA	0.916226	2.48389	0.368868	0.712226	NA	-0.163439	2.40761	-0.0678844	0.945878	NA	-0.774231	2.34284	-0.330467	0.741047	NA
LOC101926960	1.73172	1.02964	0.67882	0.658997	1.02479	-0.690702	1.94908	-0.354374	0.723059	NA	-1.32001	2.02943	-0.650434	0.515412	NA	-1.3198	2.04303	-0.646	0.518279	NA	0.000211778	2.19665	9.64e-05	0.999923	NA	-0.629097	2.12264	-0.296375	0.766944	NA
LOC101926963	103.726	55.8942	103.163	80.4945	85.8193	-0.892953	0.243929	-3.6607	0.000251525	0.00175917	-0.00901283	0.230403	-0.0391176	0.968797	0.99999	-0.374338	0.235578	-1.58902	0.112056	0.220675	-0.365325	0.236952	-1.54177	0.12313	0.244541	0.518615	0.250124	2.07343	0.0381323	0.310243
LOC101926964	1.62269	2.13159	0.608025	0.277855	1.16004	0.43259	1.56892	0.275724	0.78276	NA	-1.30781	1.78811	-0.731388	0.464542	NA	-2.07594	1.87217	-1.10884	0.267499	NA	-0.768135	2.04673	-0.3753	0.707438	NA	-2.50853	1.85829	-1.34991	0.177044	NA
LOC101927009	2.01911	4.25823	4.19879	4.00042	3.61914	1.05393	1.20499	0.874639	0.381771	NA	1.04462	1.20116	0.869677	0.384477	NA	0.947959	1.21002	0.783421	0.43338	NA	-0.0966613	1.15017	-0.084041	0.933024	NA	-0.105973	1.15417	-0.0918177	0.926843	NA
LOC101927018	0.795221	0.71939	0.651983	0.658997	0.706398	-0.225952	2.00524	-0.112681	0.910283	NA	-0.344319	2.0104	-0.171269	0.864012	NA	-0.307488	2.01734	-0.152423	0.878854	NA	0.0368312	2.09051	0.0176183	0.985943	NA	-0.0815357	2.08555	-0.0390956	0.968814	NA
LOC101927021	37.2596	12.2018	32.1762	22.2444	25.9705	-1.6107	0.405201	-3.97507	7.04e-05	0.000577877	-0.215528	0.354767	-0.607519	0.543507	0.99999	-0.739347	0.369952	-1.99849	0.0456632	0.110045	-0.523819	0.376195	-1.39241	0.163797	0.302593	0.871354	0.424088	2.05466	0.0399122	0.314654
LOC101927023	0	0	0	0.395576	0.0988941	0	4.40736	0	1	NA	0	4.40736	0	1	NA	1.18202	4.40736	0.268192	0.788552	NA	1.03595	4.40746	0.235045	0.814174	NA	0.946356	4.40746	0.214717	0.829988	NA
LOC101927027	1268.05	995.569	1258.76	1005.74	1132.03	-0.349645	0.199059	-1.75649	0.0790051	0.193185	-0.0111867	0.198587	-0.0563316	0.955078	0.99999	-0.335354	0.199041	-1.68485	0.0920177	0.190205	-0.324168	0.199172	-1.62758	0.103615	0.213838	0.0142911	0.199643	0.0715831	0.942934	0.988594
LOC101927040	3.03971	1.36152	1.59942	0.936852	1.73437	-1.16406	1.34597	-0.864844	0.387125	NA	-0.935016	1.30651	-0.715662	0.4742	NA	-1.64834	1.41896	-1.16165	0.245376	NA	-0.713323	1.49536	-0.477025	0.633344	NA	-0.484283	1.52996	-0.316533	0.751598	NA
LOC101927043	0.54502	0	0.34797	1.59585	0.62221	-1.53374	2.63882	-0.581223	0.56109	NA	-0.661543	2.63882	-0.250697	0.802048	NA	1.52552	2.45503	0.621383	0.534348	NA	2.18706	2.51087	0.871036	0.383734	NA	3.05926	2.51087	1.2184	0.22307	NA
LOC101927045	242.527	180.63	257.741	137.201	204.525	-0.429089	0.16206	-2.64771	0.0081038	0.0318319	0.0861629	0.157732	0.546263	0.584885	0.99999	-0.827591	0.165873	-4.98929	6.06e-07	7.59e-06	-0.913754	0.166158	-5.4993	3.81e-08	7.12e-07	-0.398502	0.170273	-2.34037	0.0192646	0.216676
LOC101927051	53.4641	38.4187	32.9906	34.4334	39.8267	-0.485335	0.343777	-1.41177	0.158017	0.322108	-0.708388	0.346463	-2.04463	0.0408916	0.936725	-0.62199	0.346328	-1.79596	0.0725016	0.1585	0.0863987	0.359471	0.24035	0.810059	0.888479	-0.136655	0.356882	-0.382914	0.701784	0.919374
LOC101927056	0.609426	1.38562	0.304012	3.85159	1.53766	1.22616	1.68631	0.727128	0.467148	NA	-0.748402	1.92532	-0.388716	0.697487	NA	2.68603	1.58403	1.69569	0.0899444	NA	3.43443	1.6905	2.03161	0.0421928	NA	1.45987	1.41228	1.03369	0.301279	NA
LOC101927062	0.294818	0	0	0	0.0737046	-0.72608	4.40736	-0.164743	0.869146	NA	-0.815676	4.40736	-0.185071	0.853173	NA	-0.741512	4.40736	-0.168244	0.866391	NA	0	4.40746	0	1	NA	0	4.40746	0	1	NA
LOC101927066	0	0.668709	0.67882	0	0.336882	2.03111	4.37314	0.464451	0.642325	NA	2.04044	4.36499	0.467456	0.640174	NA	0	4.40736	0	1	NA	-1.82024	4.3651	-0.416998	0.67668	NA	-1.8109	4.37324	-0.414087	0.67881	NA
LOC101927069	2.04623	3.54132	1.89487	3.046	2.6321	0.709734	1.21937	0.582049	0.560533	NA	-0.163377	1.27912	-0.127727	0.898365	NA	0.50208	1.23182	0.407592	0.683573	NA	0.665457	1.25913	0.528504	0.597149	NA	-0.207654	1.19839	-0.173278	0.862433	NA
LOC101927070	3.46334	1.74656	2.98274	0	2.04816	-0.99374	1.16437	-0.853458	0.393405	NA	-0.228353	1.08131	-0.211181	0.832746	NA	-4.18496	1.52511	-2.74405	0.00606867	NA	-3.95661	1.54211	-2.56571	0.0102965	NA	-3.19122	1.60144	-1.99272	0.0462926	NA
LOC101927078	0.500402	1.38562	1.71417	0.951286	1.13787	1.35329	1.97612	0.684825	0.493454	NA	1.63979	1.94544	0.842891	0.39929	NA	0.847221	2.0297	0.417411	0.676378	NA	-0.792571	1.83992	-0.430763	0.666641	NA	-0.506072	1.87233	-0.27029	0.786937	NA
LOC101927087	4.85562	5.32188	3.32215	8.30129	5.45024	0.14526	0.787256	0.184514	0.85361	0.928929	-0.534285	0.83032	-0.643469	0.51992	NA	0.807649	0.753939	1.07124	0.284062	0.442634	1.34193	0.803907	1.66926	0.095065	0.200501	0.662389	0.759347	0.872314	0.383037	NA
LOC101927100	18.1245	13.0325	19.2369	15.5191	16.4783	-0.464753	0.453167	-1.02557	0.305096	0.510512	0.0959557	0.430107	0.223097	0.82346	0.99999	-0.187185	0.441711	-0.423773	0.671731	0.791048	-0.283141	0.443006	-0.639136	0.522734	0.679587	0.277568	0.465427	0.596373	0.550926	NA
LOC101927124	30.6279	30.3621	39.0879	24.4763	31.1386	-0.0123336	0.383509	-0.0321599	0.974345	0.988125	0.355935	0.374875	0.949477	0.342378	0.99999	-0.296283	0.390015	-0.759672	0.447451	0.607269	-0.652219	0.386371	-1.68806	0.0913993	0.194392	-0.28395	0.394753	-0.719309	0.47195	0.824089
LOC101927131	3.57236	1.39058	2.55541	1.42128	2.23491	-1.34947	1.25712	-1.07346	0.283066	NA	-0.462371	1.15036	-0.401937	0.68773	NA	-1.34965	1.25478	-1.0756	0.282106	NA	-0.887274	1.29043	-0.687581	0.491717	NA	-0.000178542	1.38645	-0.000128776	0.999897	NA
LOC101927136	8.07379	4.65317	6.23525	2.66486	5.40677	-0.802834	0.755835	-1.06218	0.288153	0.491619	-0.364691	0.723018	-0.5044	0.61398	NA	-1.56851	0.823838	-1.90391	0.0569215	0.130827	-1.20382	0.843343	-1.42744	0.153452	0.288078	-0.765681	0.871641	-0.878435	0.379708	NA
LOC101927142	0	0.334355	0.304012	0	0.159592	1.19744	4.40736	0.271691	0.78586	NA	1.10784	4.40736	0.251362	0.801534	NA	0	4.40736	0	1	NA	-0.887624	4.40746	-0.201391	0.840393	NA	-0.977219	4.40746	-0.221719	0.824533	NA
LOC101927143	1.19906	0.358457	0.304012	3.17815	1.25992	-1.65973	1.81005	-0.916951	0.359169	NA	-1.74933	1.81005	-0.96645	0.333819	NA	1.40443	1.45576	0.964738	0.334676	NA	3.15376	1.72788	1.82522	0.0679677	NA	3.06416	1.72788	1.77337	0.0761678	NA
LOC101927151	918.344	1188.76	894.277	1249.08	1062.62	0.371446	0.102787	3.61375	0.0003018	0.00205674	-0.0391008	0.103532	-0.377667	0.705678	0.99999	0.441798	0.10264	4.30435	1.67e-05	0.000143266	0.480899	0.103067	4.66587	3.07e-06	3.57e-05	0.0703518	0.102318	0.687577	0.491719	0.833391
LOC101927153	4.03318	3.54379	2.02674	4.35045	3.48854	-0.208098	0.926383	-0.224635	0.822263	NA	-1.02862	0.997351	-1.03135	0.302377	NA	0.0633957	0.906234	0.0699551	0.944229	NA	1.09201	1.0061	1.08539	0.277749	NA	0.271494	0.935798	0.29012	0.771724	NA
LOC101927157	19.1128	51.4431	20.348	63.0948	38.4997	1.42662	0.388892	3.66841	0.000244059	0.00171574	0.0917442	0.413194	0.222037	0.824285	0.99999	1.71207	0.385549	4.4406	8.97e-06	8.28e-05	1.62032	0.387072	4.18609	2.84e-05	0.000245773	0.28545	0.361016	0.790685	0.429128	0.800477
LOC101927164	0.589637	2.05433	1.98279	0.658997	1.32144	1.80364	1.72749	1.04408	0.296448	NA	1.74026	1.72569	1.00844	0.313243	NA	0.185511	1.92392	0.0964235	0.923184	NA	-1.55475	1.73303	-0.897128	0.369651	NA	-1.61812	1.73482	-0.932735	0.350957	NA
LOC101927166	0.750604	1.05622	2.96562	1.93458	1.67676	0.369188	1.72239	0.214347	0.830277	NA	1.86098	1.58286	1.17571	0.239711	NA	1.19203	1.63183	0.730485	0.465094	NA	-0.668954	1.46102	-0.457868	0.647047	NA	0.822837	1.61114	0.510718	0.609549	NA
LOC101927178	16.4572	27.0173	14.087	25.0175	20.6447	0.726082	0.385377	1.88408	0.0595538	0.15652	-0.209303	0.412393	-0.507534	0.611781	0.99999	0.600022	0.38825	1.54545	0.122237	0.236139	0.809325	0.401656	2.01497	0.0439075	0.109825	-0.12606	0.373865	-0.337182	0.73598	NA
LOC101927179	22.4524	20.1083	25.4967	18.2864	21.586	-0.167586	0.420239	-0.398787	0.69005	0.834244	0.175462	0.408874	0.429135	0.667825	0.99999	-0.273894	0.423155	-0.647267	0.517459	0.667872	-0.449356	0.422398	-1.06382	0.287409	0.454642	-0.106309	0.433409	-0.245286	0.806235	NA
LOC101927181	217.449	269.395	215.706	239.061	235.403	0.309805	0.165622	1.87055	0.0614068	0.160362	-0.0136958	0.167062	-0.0819804	0.934662	0.99999	0.132875	0.16665	0.797327	0.425261	0.585915	0.146571	0.167605	0.874501	0.381846	0.551807	-0.17693	0.166169	-1.06476	0.286985	0.713044
LOC101927189	8.1382	5.97392	8.75039	4.42487	6.82185	-0.437993	0.768591	-0.569866	0.568769	0.749498	0.104874	0.739821	0.141755	0.887273	NA	-0.914904	0.798149	-1.14628	0.251678	0.407257	-1.01978	0.79935	-1.27576	0.202041	0.35302	-0.47691	0.826049	-0.577339	0.563711	NA
LOC101927190	0.54502	0	0	0	0.136255	-1.50769	4.37872	-0.344323	0.730603	NA	-1.59729	4.37872	-0.364784	0.715272	NA	-1.52312	4.37872	-0.347847	0.727955	NA	0	4.40746	0	1	NA	0	4.40746	0	1	NA
LOC101927196	3.30979	1.77561	2.19888	2.45828	2.43564	-0.865815	1.37548	-0.629462	0.529047	NA	-0.528573	1.33649	-0.395493	0.692479	NA	-0.343179	1.32839	-0.258343	0.796142	NA	0.185394	1.3706	0.135264	0.892403	NA	0.522636	1.40865	0.371019	0.710624	NA
LOC101927204	41.8107	73.8363	40.9095	80.7466	59.3258	0.814116	0.272602	2.98647	0.00282222	0.0133666	-0.0378322	0.284972	-0.132758	0.894385	0.99999	0.935582	0.271047	3.45174	0.000556983	0.0029003	0.973415	0.274667	3.54398	0.000394139	0.00231381	0.121466	0.261811	0.463947	0.642686	0.895535
LOC101927211	27.6474	38.53	30.7794	34.0576	32.7536	0.481705	0.395663	1.21746	0.223428	0.412737	0.152086	0.39998	0.380234	0.703772	0.99999	0.291842	0.398872	0.731667	0.464372	0.623103	0.139755	0.398643	0.350578	0.725905	0.834005	-0.189864	0.394311	-0.481508	0.630155	0.889925
LOC101927237	1.40465	14.8068	1.71417	7.86958	6.4488	3.36158	1.04752	3.20907	0.00133163	0.00718889	0.215158	1.20729	0.178216	0.858553	NA	2.42002	1.06875	2.26435	0.0235526	0.0645677	2.20486	1.05963	2.08078	0.0374543	0.0968294	-0.941561	0.873254	-1.07822	0.280935	NA
LOC101927257	3.74579	5.91333	7.69677	5.71085	5.76669	0.707923	0.785706	0.901003	0.367587	0.576301	1.07478	0.764185	1.40644	0.159592	NA	0.664695	0.787365	0.844203	0.398556	0.560937	-0.410088	0.734154	-0.558586	0.576444	0.724435	-0.043228	0.75653	-0.0571398	0.954434	NA
LOC101927267	3.77794	7.60425	7.8969	3.61614	5.72381	1.00845	0.799639	1.26113	0.207262	0.391747	1.05635	0.794209	1.33007	0.183495	NA	-0.0417047	0.860046	-0.0484912	0.961325	0.977275	-1.09806	0.814355	-1.34838	0.177536	0.321336	-1.05015	0.819651	-1.28122	0.200116	NA
LOC101927272	0	0	0.33941	0.951286	0.322674	0	4.06396	0	1	NA	1.10784	4.06396	0.272601	0.78516	NA	2.54186	3.98626	0.637656	0.523698	NA	1.43402	3.98634	0.359733	0.719046	NA	2.30621	3.98634	0.578529	0.562907	NA
LOC101927278	30.6449	73.0742	29.2399	77.9188	52.7195	1.25645	0.35495	3.53979	0.000400445	0.0026173	-0.0710815	0.373584	-0.190269	0.849098	0.99999	1.33833	0.354136	3.77914	0.000157373	0.000995127	1.40941	0.358649	3.92978	8.5e-05	0.000625128	0.0818805	0.339195	0.241396	0.809248	0.950212
LOC101927282	0	0.358457	0	0	0.0896142	1.19745	4.40736	0.271693	0.785858	NA	0	4.40736	0	1	NA	0	4.40736	0	1	NA	0	4.40746	0	1	NA	-0.977219	4.40746	-0.221719	0.824533	NA
LOC101927284	1.90505	1.4122	1.3308	0.55571	1.30094	-0.474625	1.44496	-0.32847	0.742557	NA	-0.5626	1.44478	-0.389403	0.696978	NA	-1.62014	1.64338	-0.985859	0.324202	NA	-1.05754	1.70318	-0.620922	0.534651	NA	-1.14552	1.70334	-0.672514	0.501256	NA
LOC101927286	2.06373	0	1.01823	0.381142	0.865775	-3.41519	3.18656	-1.07175	0.283833	NA	-1.0266	3.07317	-0.334051	0.738341	NA	-2.46883	3.18656	-0.774764	0.438479	NA	-1.44224	3.24485	-0.44447	0.656703	NA	0.94636	3.35244	0.28229	0.777721	NA
LOC101927296	0.54502	0	0	0	0.136255	-1.50769	4.37872	-0.344323	0.730603	NA	-1.59729	4.37872	-0.364784	0.715272	NA	-1.52312	4.37872	-0.347847	0.727955	NA	0	4.40746	0	1	NA	0	4.40746	0	1	NA
LOC101927305	0.54502	1.05127	0.67882	2.65131	1.2316	0.89216	2.09164	0.426536	0.669717	NA	0.242364	2.16902	0.111739	0.911031	NA	2.20252	1.98985	1.10688	0.268346	NA	1.96016	1.97184	0.994078	0.320185	NA	1.31036	1.88638	0.694644	0.487279	NA
LOC101927314	1.44926	1.39058	2.59081	2.21243	1.91077	-0.0661575	1.32068	-0.0500935	0.960048	NA	0.833654	1.21856	0.684132	0.493892	NA	0.552123	1.24853	0.442218	0.658331	NA	-0.281531	1.18251	-0.238079	0.81182	NA	0.618281	1.2875	0.48022	0.631071	NA
LOC101927322	3.06453	14.7246	2.55541	13.98	8.58114	2.2353	0.988676	2.26091	0.0237651	0.0759941	-0.2772	1.09242	-0.253749	0.79969	0.99999	2.14104	0.990313	2.16199	0.0306192	0.0796508	2.41824	1.02354	2.36263	0.0181458	0.0542566	-0.0942593	0.911992	-0.103355	0.917681	NA
LOC101927348	0	0.360934	0	0	0.0902334	1.19745	4.40736	0.271693	0.785858	NA	0	4.40736	0	1	NA	0	4.40736	0	1	NA	0	4.40746	0	1	NA	-0.977219	4.40746	-0.221719	0.824533	NA
LOC101927354	5.64342	20.7733	6.71509	20.0703	13.3005	1.85591	0.663707	2.79628	0.00516951	0.0221217	0.211971	0.713083	0.29726	0.766268	0.99999	1.79642	0.664724	2.7025	0.00688202	0.0236947	1.58444	0.66098	2.39712	0.0165247	0.0504455	-0.0594933	0.607383	-0.0979501	0.921972	NA
LOC101927356	13.6974	13.716	13.026	5.54669	11.4965	-0.00382793	0.621286	-0.0061613	0.995084	0.997517	-0.0729694	0.620704	-0.117559	0.906417	0.99999	-1.23924	0.676009	-1.83317	0.0667778	0.148774	-1.16627	0.681306	-1.71181	0.0869314	0.18741	-1.23541	0.681836	-1.81188	0.070004	NA
LOC101927357	2.93068	1.69587	2.2868	0.936852	1.96255	-0.808422	1.37206	-0.589205	0.555724	NA	-0.393112	1.32558	-0.296558	0.766804	NA	-1.61241	1.48021	-1.08931	0.276019	NA	-1.21929	1.51112	-0.806879	0.419736	NA	-0.803984	1.55205	-0.518014	0.604449	NA
LOC101927359	0.500402	0.334355	0.991393	1.49256	0.829678	-0.521228	2.26187	-0.230441	0.817749	NA	0.870829	2.10293	0.414104	0.678798	NA	1.51515	2.04898	0.739466	0.459624	NA	0.644326	1.93534	0.332927	0.73919	NA	2.03638	2.10697	0.966499	0.333794	NA
LOC101927365	200.03	442.7	216.303	366.197	306.307	1.1429	0.214749	5.32202	1.03e-07	1.66e-06	0.109676	0.218275	0.502469	0.615337	0.99999	0.865232	0.215558	4.01391	5.97e-05	0.000435181	0.755556	0.215693	3.50292	0.000460182	0.00262591	-0.277668	0.212125	-1.30898	0.19054	0.615215
LOC101927374	126.693	131.871	128.438	133.12	130.03	0.0596973	0.186645	0.319845	0.749086	0.870443	0.024808	0.186098	0.133306	0.893951	0.99999	0.0640958	0.18651	0.343658	0.731103	0.832111	0.0392878	0.187609	0.209413	0.834126	0.902593	0.00439849	0.188151	0.0233774	0.981349	0.995834
LOC101927378	0	0.358457	0	0	0.0896142	1.19745	4.40736	0.271693	0.785858	NA	0	4.40736	0	1	NA	0	4.40736	0	1	NA	0	4.40746	0	1	NA	-0.977219	4.40746	-0.221719	0.824533	NA
LOC101927379	3.00755	3.41833	6.13762	1.88814	3.61291	0.212934	0.976488	0.218061	0.827382	NA	1.04885	0.923869	1.13528	0.256257	NA	-0.590188	1.05184	-0.561101	0.574728	NA	-1.63904	1.0047	-1.63137	0.102811	NA	-0.803122	1.05329	-0.76249	0.445768	NA
LOC101927391	26.171	26.4944	21.4858	31.0679	26.3048	0.02481	0.383051	0.0647695	0.948358	0.976889	-0.274171	0.388629	-0.705482	0.48051	0.99999	0.233113	0.377987	0.616722	0.537418	0.68505	0.507283	0.38838	1.30615	0.1915	0.339955	0.208303	0.382798	0.544158	0.586333	0.874681
LOC101927402	8.60141	18.7622	7.75531	17.6106	13.1824	1.15133	0.615049	1.87193	0.0612167	0.159976	-0.115566	0.653701	-0.176788	0.859675	0.99999	1.03589	0.617524	1.67749	0.0934471	0.192591	1.15146	0.62906	1.83044	0.0671843	0.153191	-0.115437	0.588793	-0.196057	0.844566	NA
LOC101927415	23.0024	34.1802	21.2172	27.137	26.3842	0.566956	0.399838	1.41796	0.156201	0.319478	-0.118611	0.413274	-0.287003	0.77411	0.99999	0.230878	0.406568	0.56787	0.570123	0.711022	0.349489	0.41306	0.846097	0.397499	0.567001	-0.336078	0.399616	-0.841001	0.400347	0.783268
LOC101927418	0.839838	1.05127	0.304012	0.762284	0.739351	0.298495	2.2324	0.13371	0.893632	NA	-1.26997	2.38248	-0.533043	0.594004	NA	-0.212862	2.29612	-0.0927051	0.926138	NA	1.0571	2.43532	0.434071	0.664237	NA	-0.511357	2.28871	-0.223426	0.823204	NA
LOC101927419	1.69947	1.4363	3.0267	1.78485	1.98683	-0.282527	1.40056	-0.201725	0.840132	NA	0.80002	1.29445	0.618037	0.536551	NA	0.129675	1.35297	0.095845	0.923644	NA	-0.670345	1.30346	-0.514281	0.607056	NA	0.412202	1.40889	0.292573	0.769849	NA
LOC101927420	10.7295	17.2641	12.6683	12.6427	13.3262	0.704145	0.573713	1.22735	0.219692	0.407973	0.265529	0.583751	0.454866	0.649205	0.99999	0.246443	0.58701	0.419828	0.674611	0.792788	-0.0190856	0.582884	-0.0327434	0.973879	0.986899	-0.457702	0.572831	-0.799018	0.42428	NA
LOC101927421	0.839838	0.668709	0.991393	0.381142	0.72027	-0.328859	2.1255	-0.154721	0.877041	NA	0.207037	2.03513	0.101732	0.91897	NA	-1.20051	2.19898	-0.545939	0.585108	NA	-1.40755	2.19172	-0.64221	0.520737	NA	-0.871651	2.27589	-0.382993	0.701725	NA
LOC101927434	0	0	0.34797	0.381142	0.182278	0	4.40736	0	1	NA	1.10784	4.40736	0.251362	0.801534	NA	1.18201	4.40736	0.26819	0.788553	NA	0.0741637	4.40746	0.0168269	0.986575	NA	0.946356	4.40746	0.214717	0.829988	NA
LOC101927437	7.39996	4.93189	4.65295	3.83715	5.20549	-0.587549	0.709551	-0.828057	0.407638	0.615739	-0.675244	0.709409	-0.951841	0.341177	NA	-0.960802	0.738171	-1.3016	0.193053	0.334376	-0.285558	0.780406	-0.365909	0.714433	0.827477	-0.373254	0.780536	-0.478202	0.632506	NA
LOC101927446	2.96293	5.3336	7.9751	4.01172	5.07084	0.844446	0.880024	0.959571	0.337271	0.5454	1.42861	0.850359	1.68001	0.092956	NA	0.45631	0.902913	0.505375	0.613295	0.745756	-0.972299	0.831654	-1.16912	0.242357	0.402871	-0.388136	0.861963	-0.450293	0.652499	NA
LOC101927447	5.73265	6.40468	4.18167	3.41271	4.93293	0.137639	0.807011	0.170554	0.864575	0.935553	-0.455934	0.836191	-0.545251	0.585581	NA	-0.759561	0.864816	-0.878292	0.379785	0.544004	-0.303627	0.896115	-0.338826	0.734741	0.839818	-0.8972	0.86895	-1.03251	0.301833	NA
LOC101927472	0	0	0	0.791152	0.197788	0	4.40736	0	1	NA	0	4.40736	0	1	NA	2.24718	4.35567	0.515921	0.60591	NA	2.10113	4.35578	0.482377	0.629538	NA	2.01153	4.35578	0.461808	0.644219	NA
LOC101927476	8.85161	6.32495	6.03627	6.89758	7.0276	-0.466927	0.680321	-0.686334	0.492502	0.690105	-0.544907	0.679648	-0.801749	0.422698	NA	-0.344614	0.672683	-0.512297	0.608443	0.741639	0.200294	0.704215	0.284421	0.776088	0.867861	0.122314	0.704864	0.173528	0.862236	NA
LOC101927478	1.26347	1.38562	0.33941	0.762284	0.937697	0.168167	1.86188	0.0903206	0.928032	NA	-1.80367	2.08057	-0.866914	0.385989	NA	-0.760098	1.98285	-0.383336	0.70147	NA	1.04357	2.19448	0.475545	0.634399	NA	-0.928265	1.98837	-0.466848	0.640609	NA
LOC101927488	0	0.334355	0	0	0.0835886	1.19745	4.40736	0.271693	0.785858	NA	0	4.40736	0	1	NA	0	4.40736	0	1	NA	0	4.40746	0	1	NA	-0.977219	4.40746	-0.221719	0.824533	NA
LOC101927497	0.250201	2.43937	1.03535	3.32385	1.76219	2.93203	1.63711	1.79098	0.0732957	NA	1.6538	1.74989	0.945088	0.344614	NA	3.3877	1.61181	2.1018	0.035571	NA	1.73389	1.37522	1.26082	0.207375	NA	0.455665	1.2285	0.370913	0.710702	NA
LOC101927501	0	0.334355	0	0	0.0835886	1.19745	4.40736	0.271693	0.785858	NA	0	4.40736	0	1	NA	0	4.40736	0	1	NA	0	4.40746	0	1	NA	-0.977219	4.40746	-0.221719	0.824533	NA
LOC101927502	1.49388	1.36152	1.33936	2.16599	1.59019	-0.107307	1.42864	-0.0751113	0.940126	NA	-0.163834	1.42445	-0.115016	0.908432	NA	0.594284	1.35463	0.438706	0.660875	NA	0.758118	1.39081	0.54509	0.585692	NA	0.701591	1.39511	0.502894	0.615039	NA
LOC101927539	0	0.358457	0	0	0.0896142	1.19745	4.40736	0.271693	0.785858	NA	0	4.40736	0	1	NA	0	4.40736	0	1	NA	0	4.40746	0	1	NA	-0.977219	4.40746	-0.221719	0.824533	NA
LOC101927543	0	0	0	0.395576	0.0988941	0	4.40736	0	1	NA	0	4.40736	0	1	NA	1.18202	4.40736	0.268192	0.788552	NA	1.03595	4.40746	0.235045	0.814174	NA	0.946356	4.40746	0.214717	0.829988	NA
LOC101927549	2.05869	2.85346	3.91305	1.8737	2.67473	0.459134	1.09642	0.418759	0.675392	NA	0.93021	1.0579	0.879301	0.379238	NA	-0.0663392	1.14511	-0.0579328	0.953802	NA	-0.996549	1.08858	-0.915458	0.359951	NA	-0.525473	1.12605	-0.466652	0.640749	NA
LOC101927550	102.405	126.012	85.0166	135.654	112.272	0.300781	0.195144	1.54133	0.123237	0.268529	-0.262837	0.200845	-1.30865	0.190653	0.99999	0.409787	0.193983	2.1125	0.034644	0.0879406	0.672624	0.198989	3.38021	0.000724314	0.00385767	0.109006	0.193233	0.564119	0.572673	0.870731
LOC101927571	4.61046	6.01222	5.53075	5.16958	5.33075	0.401909	0.804093	0.499829	0.617196	0.783278	0.292844	0.805141	0.363717	0.716069	NA	0.185274	0.815537	0.227181	0.820283	0.890805	-0.107569	0.807261	-0.133252	0.893994	0.940654	-0.216634	0.806215	-0.268705	0.788157	NA
LOC101927572	214.209	270.833	178.736	235.497	224.819	0.337714	0.157613	2.14268	0.0321386	0.0972362	-0.26082	0.1612	-1.61799	0.105666	0.99999	0.134988	0.158855	0.849752	0.395463	0.558624	0.395807	0.161756	2.44694	0.0144073	0.0451342	-0.202726	0.158181	-1.28161	0.19998	0.626337
LOC101927575	4.6624	5.56907	9.33158	5.81728	6.34508	0.254251	0.850448	0.298962	0.764969	0.879602	0.990686	0.816259	1.21369	0.224865	NA	0.286496	0.848215	0.337763	0.735542	0.835481	-0.704191	0.812668	-0.866517	0.386207	0.556672	0.0322442	0.847003	0.0380686	0.969633	NA
LOC101927583	2.52694	0.668709	2.74952	2.198	2.03579	-1.84654	1.6143	-1.14386	0.252681	NA	0.133514	1.34108	0.099557	0.920696	NA	-0.201824	1.37208	-0.147093	0.883058	NA	-0.335337	1.37251	-0.244324	0.80698	NA	1.64472	1.64051	1.00256	0.316072	NA
LOC101927588	7.00858	1.77314	8.76382	3.58816	5.28343	-1.97973	0.945139	-2.09464	0.0362026	0.106351	0.341873	0.745922	0.458323	0.64672	NA	-0.985364	0.82729	-1.19107	0.233624	0.38527	-1.32724	0.820224	-1.61814	0.105633	0.216873	0.994365	1.00482	0.989599	0.32237	NA
LOC101927592	0	0.334355	0	0	0.0835886	1.19745	4.40736	0.271693	0.785858	NA	0	4.40736	0	1	NA	0	4.40736	0	1	NA	0	4.40746	0	1	NA	-0.977219	4.40746	-0.221719	0.824533	NA
LOC101927596	0.250201	0	0	0	0.0625503	-0.72608	4.40736	-0.164743	0.869146	NA	-0.815676	4.40736	-0.185071	0.853173	NA	-0.741512	4.40736	-0.168244	0.866391	NA	0	4.40746	0	1	NA	0	4.40746	0	1	NA
LOC101927604	2.91832	3.52712	2.85086	6.37388	3.91755	0.265586	1.02469	0.259185	0.795492	0.897012	-0.0145453	1.03891	-0.0140005	0.98883	NA	1.09116	0.97926	1.11427	0.265162	NA	1.10571	0.991732	1.11493	0.264882	NA	0.825577	0.976826	0.845163	0.39802	NA
LOC101927620	1.10983	1.08032	0.643422	3.95487	1.69711	-0.0991578	1.54179	-0.0643133	0.948721	NA	-0.804698	1.65587	-0.485968	0.62699	NA	1.77764	1.37014	1.29742	0.194488	NA	2.58234	1.544	1.6725	0.0944265	NA	1.8768	1.42098	1.32078	0.186575	NA
LOC101927623	2.09084	2.85098	1.68733	1.71357	2.08568	0.370785	1.21257	0.305785	0.759768	NA	-0.394361	1.27445	-0.309437	0.756989	NA	-0.355096	1.27851	-0.277742	0.781211	NA	0.0392647	1.32759	0.0295759	0.976405	NA	-0.725882	1.26831	-0.572322	0.567104	NA
LOC101927630	1.21885	0.334355	0	0	0.388302	-1.68685	3.73338	-0.451829	0.651392	NA	-2.73823	3.73338	-0.733446	0.463286	NA	-2.66407	3.73338	-0.713581	0.475486	NA	0	3.84845	0	1	NA	-0.977221	3.84845	-0.253926	0.799553	NA
LOC101927635	1.69947	1.07537	1.97422	0.776718	1.38144	-0.695483	1.56876	-0.443334	0.657524	NA	0.196473	1.45683	0.134863	0.89272	NA	-1.24813	1.66397	-0.750088	0.453202	NA	-1.4446	1.65994	-0.870271	0.384152	NA	-0.552643	1.75899	-0.314182	0.753383	NA
LOC101927640	0	0	0	0.277855	0.0694637	0	4.40736	0	1	NA	0	4.40736	0	1	NA	1.18202	4.40736	0.268192	0.788552	NA	1.03595	4.40746	0.235045	0.814174	NA	0.946356	4.40746	0.214717	0.829988	NA
LOC101927653	2.61104	1.77066	2.0353	0.381142	1.69953	-0.603003	1.517	-0.397498	0.691	NA	-0.409864	1.49258	-0.274602	0.783622	NA	-2.84455	1.80966	-1.57187	0.11598	NA	-2.43469	1.83916	-1.3238	0.185569	NA	-2.24155	1.85904	-1.20576	0.227911	NA
LOC101927657	1.62269	0.692811	2.67873	2.18357	1.79445	-1.16164	1.63777	-0.709282	0.47815	NA	0.770975	1.3762	0.560219	0.57533	NA	0.456844	1.4052	0.325108	0.745099	NA	-0.314132	1.35434	-0.231944	0.816581	NA	1.61848	1.61944	0.999408	0.317597	NA
LOC101927666	11.1458	9.76985	13.3374	13.442	11.9238	-0.172011	0.513344	-0.335079	0.737566	0.863116	0.280537	0.490078	0.572433	0.567028	0.99999	0.296357	0.492303	0.601981	0.547186	0.693354	0.0158202	0.487159	0.0324745	0.974094	0.987048	0.468368	0.510558	0.917365	0.358952	NA
LOC101927668	11.6264	12.2865	13.0431	6.01758	10.7434	0.0852306	0.515144	0.16545	0.86859	0.937595	0.177645	0.508267	0.349512	0.726705	0.99999	-0.923246	0.569193	-1.62202	0.104798	0.209611	-1.10089	0.568102	-1.93784	0.0526427	0.126717	-1.00848	0.574263	-1.75612	0.0790673	NA
LOC101927686	0	0.358457	0.34797	0	0.176607	1.19744	4.40736	0.271691	0.78586	NA	1.10784	4.40736	0.251362	0.801534	NA	0	4.40736	0	1	NA	-0.887624	4.40746	-0.201391	0.840393	NA	-0.977219	4.40746	-0.221719	0.824533	NA
LOC101927690	0.609426	0	0	0	0.152357	-1.64677	4.36681	-0.377111	0.706091	NA	-1.73637	4.36681	-0.397629	0.690904	NA	-1.66221	4.36681	-0.380645	0.703466	NA	0	4.40746	0	1	NA	0	4.40746	0	1	NA
LOC101927692	0.795221	2.52158	0.68738	0.776718	1.19523	1.58677	1.72946	0.917498	0.358882	NA	-0.310377	1.92866	-0.160929	0.872149	NA	-0.186741	1.91977	-0.0972726	0.92251	NA	0.123636	1.99028	0.0621199	0.950467	NA	-1.77351	1.79791	-0.986429	0.323922	NA
LOC101927708	0.359225	0.334355	0	0	0.173395	0.235698	4.40736	0.0534782	0.957351	NA	-0.815685	4.40736	-0.185074	0.853171	NA	-0.741521	4.40736	-0.168246	0.86639	NA	0	4.40746	0	1	NA	-0.977219	4.40746	-0.221719	0.824533	NA
LOC101927709	0	0	0.955995	0	0.238999	0	4.40736	0	1	NA	2.54236	4.33068	0.587058	0.557165	NA	0	4.40736	0	1	NA	-2.32214	4.33078	-0.536195	0.591824	NA	0	4.40746	0	1	NA
LOC101927727	0.250201	1.02717	0	0	0.319342	1.68379	4.00863	0.420041	0.674456	NA	-0.815698	4.09226	-0.199327	0.842007	NA	-0.741534	4.09226	-0.181204	0.856207	NA	0	4.09234	0	1	NA	-2.42532	4.00872	-0.605012	0.545171	NA
LOC101927730	2.11063	1.364	3.96557	2.53359	2.49345	-0.659816	1.45455	-0.453623	0.6501	NA	0.860588	1.32673	0.648656	0.516561	NA	0.191734	1.37047	0.139904	0.888736	NA	-0.668854	1.32895	-0.503295	0.614757	NA	0.85155	1.45658	0.584624	0.5588	NA
LOC101927740	16.4125	9.12277	15.2848	9.38698	12.5518	-0.84058	0.519468	-1.61815	0.105629	0.239952	-0.0893413	0.484244	-0.184497	0.853624	0.99999	-0.783246	0.515678	-1.51887	0.128796	0.245711	-0.693905	0.522054	-1.32918	0.183788	0.329747	0.0573337	0.554884	0.103326	0.917705	NA
LOC101927746	13.8783	11.7383	8.8957	10.9124	11.3562	-0.238227	0.536026	-0.444432	0.65673	0.811815	-0.630591	0.549494	-1.14758	0.25114	0.99999	-0.350522	0.540185	-0.648892	0.516408	0.667187	0.280069	0.569026	0.49219	0.622585	0.761466	-0.112295	0.556031	-0.201957	0.83995	NA
LOC101927751	197.59	186.744	254.601	291.437	232.593	-0.0801089	0.140074	-0.571904	0.567387	0.748269	0.369498	0.135653	2.72385	0.0064525	0.349071	0.563115	0.134906	4.17414	2.99e-05	0.0002366	0.193617	0.133188	1.45371	0.146026	0.277624	0.643224	0.137688	4.67159	2.99e-06	0.000487659
LOC101927752	15.065	12.2525	15.0136	9.85787	13.0472	-0.277945	0.538924	-0.515741	0.606035	0.775239	0.00823434	0.526114	0.0156512	0.987513	0.99999	-0.608478	0.552361	-1.10159	0.270638	0.428205	-0.616712	0.556004	-1.10919	0.26735	0.431993	-0.330533	0.568141	-0.58178	0.560715	NA
LOC101927755	2.80929	13.8618	5.1645	6.092	6.98191	2.26722	0.75935	2.98573	0.00282901	0.013384	0.851629	0.80982	1.05163	0.292971	NA	1.08452	0.801428	1.35324	0.17598	0.311556	0.232893	0.748064	0.311328	0.755551	0.854448	-1.18269	0.693112	-1.70635	0.0879425	NA
LOC101927759	14.5001	21.6348	15.0199	31.8045	20.7398	0.581122	0.50317	1.15492	0.248123	0.44189	0.0669674	0.514524	0.130154	0.896444	0.99999	1.12075	0.492514	2.27556	0.0228724	0.0632102	1.05378	0.494824	2.1296	0.0332046	0.0882635	0.539623	0.483007	1.11722	0.263902	NA
LOC101927762	0.294818	0.334355	0.34797	0.776718	0.438465	0.235688	2.93687	0.0802513	0.936037	NA	0.146092	2.93687	0.0497441	0.960326	NA	1.23815	2.86359	0.432376	0.665468	NA	1.09205	2.86362	0.381355	0.70294	NA	1.00246	2.86362	0.350067	0.726288	NA
LOC101927765	15.7933	20.1176	26.3414	14.322	19.1436	0.328096	0.433256	0.75728	0.448882	0.652442	0.720453	0.42117	1.7106	0.087155	0.99999	-0.155342	0.449111	-0.345887	0.729427	0.830701	-0.875795	0.434621	-2.01508	0.0438966	0.109816	-0.483438	0.446343	-1.08311	0.27876	NA
LOC101927768	16.046	41.8351	11.5499	35.6714	26.2756	1.39624	0.478928	2.91533	0.00355309	0.0161863	-0.46313	0.52099	-0.888941	0.374035	0.99999	1.14975	0.482238	2.38419	0.0171167	0.0500101	1.61288	0.502897	3.20717	0.00134047	0.00643331	-0.246487	0.459181	-0.536798	0.591407	0.877023
LOC101927769	0	0.721867	0	0.277855	0.249931	2.12911	4.36497	0.487773	0.62571	NA	0	4.40736	0	1	NA	1.182	4.40736	0.268187	0.788555	NA	1.03595	4.40746	0.235045	0.814174	NA	-0.947117	4.36507	-0.216976	0.828227	NA
LOC101927770	33.3328	51.0574	25.3292	28.7153	34.6087	0.615403	0.430322	1.4301	0.152689	0.314183	-0.399398	0.445045	-0.897432	0.369488	0.99999	-0.209239	0.442834	-0.4725	0.63657	0.76377	0.190159	0.452285	0.42044	0.674164	0.799225	-0.824642	0.437806	-1.88358	0.0596219	0.384036
LOC101927780	0	0.71939	0.68738	0.791152	0.549481	2.11888	2.79223	0.758848	0.447943	NA	2.04677	2.79011	0.733581	0.463204	NA	2.21682	2.77934	0.797605	0.4251	NA	0.170044	2.71077	0.062729	0.949982	NA	0.0979401	2.71295	0.036101	0.971202	NA
LOC101927787	0.294818	1.72493	0.304012	0.658997	0.74569	2.43342	2.23896	1.08685	0.277103	NA	0.146091	2.44505	0.0597497	0.952355	NA	1.06339	2.3818	0.446464	0.655262	NA	0.917299	2.38182	0.385125	0.700145	NA	-1.37003	2.16974	-0.631424	0.527763	NA
LOC101927793	0	0	0	0.381142	0.0952855	0	4.40736	0	1	NA	0	4.40736	0	1	NA	1.18202	4.40736	0.268192	0.788552	NA	1.03595	4.40746	0.235045	0.814174	NA	0.946356	4.40746	0.214717	0.829988	NA
LOC101927795	7.00344	30.2032	7.87006	30.1469	18.8059	2.07674	0.557457	3.72539	0.000195017	0.00141011	0.136509	0.611302	0.223309	0.823295	0.99999	2.06269	0.557594	3.69927	0.000216223	0.00131331	1.92618	0.558063	3.45155	0.000557386	0.0030918	-0.0140544	0.498501	-0.0281934	0.977508	NA
LOC101927809	0.359225	1.05374	0.34797	0.833565	0.648626	1.71696	2.38077	0.721181	0.470798	NA	0.146091	2.52226	0.0579204	0.953812	NA	1.47429	2.40627	0.612689	0.540082	NA	1.3282	2.40629	0.551972	0.580968	NA	-0.242671	2.25753	-0.107494	0.914397	NA
LOC101927814	1.0008	1.02717	0.608025	0	0.658999	0.00606609	2.83185	0.00214209	0.998291	NA	-0.727785	2.90152	-0.250829	0.801946	NA	-2.42214	2.94929	-0.82126	0.411498	NA	-1.69435	3.03279	-0.558677	0.576382	NA	-2.4282	2.96621	-0.818621	0.413003	NA
LOC101927815	0.359225	0	0.67882	0.381142	0.354797	-0.726106	3.99299	-0.181845	0.855704	NA	1.0777	3.94626	0.273095	0.78478	NA	0.220252	3.99299	0.0551596	0.956011	NA	-0.857452	3.94634	-0.217278	0.827992	NA	0.946358	3.99307	0.237	0.812657	NA
LOC101927817	1.37249	0.334355	0.67882	0	0.596417	-1.83819	2.97295	-0.618306	0.536374	NA	-0.999909	2.91027	-0.343579	0.731163	NA	-2.81541	2.97295	-0.947011	0.343633	NA	-1.8155	3.0649	-0.592354	0.553614	NA	-0.977224	3.12447	-0.312764	0.75446	NA
LOC101927829	3.79031	3.49311	4.81653	2.26928	3.59231	-0.159558	0.982654	-0.162375	0.871011	NA	0.313051	0.94778	0.330299	0.741174	NA	-0.744391	1.03277	-0.720768	0.471052	NA	-1.05744	1.02413	-1.03253	0.301825	NA	-0.584832	1.05648	-0.553565	0.579877	NA
LOC101927830	1.34024	1.05374	1.64338	2.66486	1.67555	-0.422325	1.40122	-0.301399	0.76311	NA	0.221174	1.29887	0.170281	0.864789	NA	0.932739	1.24047	0.751925	0.452096	NA	0.711564	1.23151	0.577797	0.563401	NA	1.35506	1.33901	1.01199	0.311544	NA
LOC101927844	0.250201	0	2.20744	1.81686	1.06863	-0.726107	2.21855	-0.327289	0.743449	NA	2.79807	1.9603	1.42736	0.153475	NA	2.48317	1.98499	1.25097	0.210944	NA	-0.314891	1.69147	-0.186164	0.852316	NA	3.20928	1.985	1.61676	0.105929	NA
LOC101927849	0	0	0	0.395576	0.0988941	0	4.40736	0	1	NA	0	4.40736	0	1	NA	1.18202	4.40736	0.268192	0.788552	NA	1.03595	4.40746	0.235045	0.814174	NA	0.946356	4.40746	0.214717	0.829988	NA
LOC101927851	42.353	37.2172	31.6036	35.6476	36.7053	-0.192144	0.365849	-0.525201	0.599443	0.770379	-0.427474	0.368704	-1.1594	0.246295	0.99999	-0.265779	0.367094	-0.724009	0.46906	0.626982	0.161694	0.37658	0.429375	0.66765	0.794384	-0.073635	0.373785	-0.196998	0.843829	0.961068
LOC101927854	0.250201	0.358457	0	0	0.152165	0.235698	4.40736	0.0534782	0.957351	NA	-0.815685	4.40736	-0.185074	0.853171	NA	-0.741521	4.40736	-0.168246	0.86639	NA	0	4.40746	0	1	NA	-0.977219	4.40746	-0.221719	0.824533	NA
LOC101927865	2.57156	1.77314	1.64338	2.41587	2.10098	-0.499815	1.2441	-0.401749	0.687869	NA	-0.600803	1.24542	-0.482409	0.629515	NA	-0.0511661	1.19776	-0.0427183	0.965926	NA	0.549637	1.26594	0.434173	0.664163	NA	0.448648	1.26464	0.354765	0.722766	NA
LOC101927870	0.71845	0	0.304012	0	0.255616	-1.86417	4.35029	-0.428515	0.668276	NA	-0.991973	4.35029	-0.228025	0.819627	NA	-1.8796	4.35029	-0.432063	0.665696	NA	-0.887624	4.40746	-0.201391	0.840393	NA	0	4.40746	0	1	NA
LOC101927877	0.54502	1.02717	0.304012	0	0.469049	0.885314	2.70591	0.327177	0.743534	NA	-0.656321	2.82869	-0.232023	0.81652	NA	-1.54395	2.82869	-0.545818	0.585191	NA	-0.887629	2.87641	-0.30859	0.757634	NA	-2.42926	2.75576	-0.881523	0.378035	NA
LOC101927881	0.250201	1.02717	0	1.42128	0.674662	1.68877	2.59049	0.65191	0.514459	NA	-0.815704	2.71858	-0.300047	0.764141	NA	2.14161	2.55313	0.838817	0.401572	NA	2.95731	2.55315	1.1583	0.246743	NA	0.452838	2.41631	0.187409	0.85134	NA
LOC101927884	14.8989	8.45406	14.1921	13.3314	12.7191	-0.814157	0.527988	-1.542	0.123074	0.268287	-0.0649356	0.490517	-0.132382	0.894682	0.99999	-0.18191	0.497559	-0.365605	0.71466	0.820389	-0.116974	0.504028	-0.232079	0.816477	0.892794	0.632248	0.540564	1.16961	0.242159	NA
LOC101927895	409.59	429.158	354.626	300.94	373.579	0.0691816	0.128176	0.539739	0.589377	0.764048	-0.205005	0.129084	-1.58815	0.112253	0.99999	-0.442392	0.130926	-3.37896	0.0007276	0.00361954	-0.237388	0.13248	-1.79188	0.0731526	0.163955	-0.511574	0.131595	-3.88748	0.00010129	0.00701434
LOC101927901	0.609426	0	0.33941	0.673431	0.405567	-1.63859	2.9148	-0.562162	0.574005	NA	-0.766393	2.9148	-0.262932	0.792603	NA	0.164403	2.86084	0.0574668	0.954173	NA	0.930796	2.92195	0.318553	0.750066	NA	1.80299	2.92195	0.617051	0.537201	NA
LOC101927905	111.637	61.2804	135.557	55.838	91.0782	-0.869096	0.248307	-3.50008	0.000465119	0.00296714	0.274989	0.234118	1.17457	0.240166	0.99999	-0.982855	0.25008	-3.93017	8.49e-05	0.000587689	-1.25784	0.249069	-5.05017	4.41e-07	6.41e-06	-0.113759	0.262452	-0.433448	0.664689	0.904796
LOC101927911	0.359225	0.695288	0	0	0.263628	1.11907	4.30091	0.260193	0.794715	NA	-0.815693	4.33994	-0.18795	0.850916	NA	-0.74153	4.33994	-0.170862	0.864333	NA	0	4.34004	0	1	NA	-1.8606	4.30101	-0.432596	0.665309	NA
LOC101927914	0.294818	0	0.651983	0.658997	0.40145	-0.726104	2.97231	-0.244289	0.807007	NA	1.02829	2.91523	0.352731	0.72429	NA	1.05544	2.92216	0.361186	0.717961	NA	0.0271494	2.86411	0.00947917	0.992437	NA	1.78155	2.92219	0.609661	0.542086	NA
LOC101927915	0.54502	0	0	0	0.136255	-1.50769	4.37872	-0.344323	0.730603	NA	-1.59729	4.37872	-0.364784	0.715272	NA	-1.52312	4.37872	-0.347847	0.727955	NA	0	4.40746	0	1	NA	0	4.40746	0	1	NA
LOC101927919	53.4293	71.8536	57.5984	85.1305	67.003	0.421616	0.220372	1.9132	0.0557219	0.148117	0.0986072	0.224386	0.439453	0.660333	0.99999	0.664994	0.216608	3.07004	0.00214033	0.0088833	0.566387	0.217482	2.6043	0.00920634	0.0313596	0.243378	0.213337	1.14081	0.253948	0.683937
LOC101927932	35.2975	25.8424	37.2845	26.8072	31.3079	-0.454091	0.410801	-1.10538	0.268994	0.468447	0.0721644	0.398696	0.181001	0.856367	0.99999	-0.425964	0.409934	-1.0391	0.298757	0.458535	-0.498128	0.410947	-1.21215	0.225456	0.383231	0.0281276	0.422701	0.0665426	0.946946	0.989566
LOC101927950	0.904244	0.358457	0.34797	0	0.402668	-1.25498	2.83393	-0.442839	0.657882	NA	-1.34457	2.83393	-0.474454	0.635176	NA	-2.2322	2.83393	-0.787668	0.430891	NA	-0.887628	2.95383	-0.300501	0.763795	NA	-0.977224	2.95383	-0.330833	0.740771	NA
LOC101927954	7.04074	7.03938	8.8175	3.80828	6.67647	-0.00699695	0.663698	-0.0105424	0.991589	0.995993	0.324694	0.643582	0.50451	0.613903	NA	-0.898832	0.725878	-1.23827	0.215617	0.362857	-1.22353	0.718708	-1.7024	0.0886813	0.190096	-0.891835	0.736776	-1.21046	0.226104	NA
LOC101927960	6.27263	4.96343	7.42815	3.90843	5.64316	-0.359726	0.799279	-0.450064	0.652664	0.809428	0.217039	0.764327	0.28396	0.776441	NA	-0.66458	0.819643	-0.810816	0.417471	0.57887	-0.881618	0.816593	-1.07963	0.280307	0.446771	-0.304853	0.849396	-0.358906	0.719665	NA
LOC101927964	0.609426	0	0	0.277855	0.22182	-1.64678	4.36681	-0.377114	0.706089	NA	-1.73638	4.36681	-0.397631	0.690902	NA	-0.700427	4.36681	-0.160398	0.872568	NA	1.03595	4.40746	0.235045	0.814174	NA	0.946356	4.40746	0.214717	0.829988	NA
LOC101927967	0.250201	0.358457	0	0	0.152165	0.235698	4.40736	0.0534782	0.957351	NA	-0.815685	4.40736	-0.185074	0.853171	NA	-0.741521	4.40736	-0.168246	0.86639	NA	0	4.40746	0	1	NA	-0.977219	4.40746	-0.221719	0.824533	NA
LOC101927969	1.90505	1.72245	1.71417	1.69914	1.7602	-0.174098	1.39851	-0.124489	0.900928	NA	-0.214055	1.39344	-0.153617	0.877912	NA	-0.198133	1.39976	-0.141548	0.887437	NA	0.0159229	1.43118	0.0111258	0.991123	NA	-0.0240343	1.43611	-0.0167357	0.986647	NA
LOC101927974	62.95	179.96	66.3854	162.423	117.93	1.51136	0.262257	5.76292	8.27e-09	1.66e-07	0.0689043	0.274029	0.251449	0.801467	0.99999	1.35582	0.263117	5.1529	2.56e-07	3.52e-06	1.28691	0.264061	4.87354	1.1e-06	1.44e-05	-0.155548	0.251824	-0.617686	0.536782	0.855015
LOC101927989	8.52958	8.09065	12.8282	16.1582	11.4017	-0.0790246	0.639653	-0.123543	0.901677	0.954736	0.588243	0.610147	0.964101	0.334995	0.99999	0.895817	0.603752	1.48375	0.137875	0.258669	0.307575	0.587508	0.523525	0.600609	0.744297	0.974842	0.618096	1.57717	0.114757	NA
LOC101928002	0	6.55298	0.947435	6.22818	3.43215	5.31944	1.66786	3.18938	0.00142581	NA	2.55746	1.83833	1.39119	0.164167	NA	5.21751	1.67021	3.12386	0.00178494	NA	2.66004	1.45293	1.83081	0.0671291	NA	-0.101933	1.23017	-0.082861	0.933962	NA
LOC101928008	4.36758	3.1056	5.54787	2.37257	3.8484	-0.486548	0.9347	-0.520539	0.602688	0.773043	0.343373	0.873916	0.392913	0.694384	NA	-0.877162	0.970916	-0.903437	0.366294	NA	-1.22053	0.96138	-1.26957	0.20424	NA	-0.390614	1.01695	-0.384104	0.700902	NA
LOC101928009	0	0	0.34797	0	0.0869926	0	4.40736	0	1	NA	1.10785	4.40736	0.251364	0.801532	NA	0	4.40736	0	1	NA	-0.887624	4.40746	-0.201391	0.840393	NA	0	4.40746	0	1	NA
LOC101928012	2.93078	1.43878	3.31359	1.21471	2.22446	-0.99946	1.28228	-0.779441	0.43572	NA	0.22021	1.15651	0.190409	0.848989	NA	-1.12963	1.29856	-0.869912	0.384349	NA	-1.34984	1.29407	-1.0431	0.296904	NA	-0.130174	1.4076	-0.0924792	0.926317	NA
LOC101928020	478.671	761.691	446.792	626.916	578.518	0.67084	0.14285	4.69611	2.65e-06	3.13e-05	-0.0975659	0.144858	-0.673527	0.500612	0.99999	0.387698	0.14357	2.70041	0.0069254	0.0238154	0.485264	0.144368	3.36129	0.000775787	0.00407864	-0.283142	0.142353	-1.98901	0.0466998	0.341882
LOC101928021	0.859627	6.21615	1.32224	3.35586	2.93847	2.83714	1.33168	2.1305	0.0331303	NA	0.597279	1.47522	0.404876	0.685569	NA	1.90921	1.37031	1.39328	0.163537	NA	1.31194	1.29935	1.00969	0.312646	NA	-0.927924	1.13376	-0.818449	0.413101	NA
LOC101928030	0.654043	1.07537	0.695941	0.791152	0.804127	0.750568	2.58533	0.290318	0.771573	NA	0.107112	2.64648	0.0404736	0.967716	NA	0.262533	2.63698	0.0995582	0.920695	NA	0.155421	2.64132	0.058842	0.953078	NA	-0.488035	2.58006	-0.189157	0.84997	NA
LOC101928034	1.37249	1.3881	0.304012	0.658997	0.9309	0.0886401	1.75325	0.0505575	0.959678	NA	-1.88551	1.98416	-0.950281	0.34197	NA	-0.962136	1.90375	-0.50539	0.613285	NA	0.923373	2.12986	0.433537	0.664625	NA	-1.05078	1.91658	-0.548254	0.583517	NA
LOC101928035	0	0	0	0.395576	0.0988941	0	4.40736	0	1	NA	0	4.40736	0	1	NA	1.18202	4.40736	0.268192	0.788552	NA	1.03595	4.40746	0.235045	0.814174	NA	0.946356	4.40746	0.214717	0.829988	NA
LOC101928042	11.4801	7.06349	8.64536	2.76814	7.48926	-0.717977	0.612741	-1.17175	0.241299	0.434431	-0.427487	0.592822	-0.721105	0.470845	0.99999	-2.07375	0.730146	-2.84019	0.00450872	0.0165816	-1.64626	0.747727	-2.20169	0.0276872	0.0763008	-1.35577	0.763616	-1.77546	0.0758213	NA
LOC101928052	0.968651	0.334355	0.67882	0.55571	0.634384	-1.33112	2.65554	-0.501261	0.616187	NA	-0.495476	2.5855	-0.191636	0.848027	NA	-0.672912	2.6237	-0.256474	0.797585	NA	-0.177437	2.69194	-0.0659139	0.947446	NA	0.658208	2.75928	0.238543	0.81146	NA
LOC101928053	23.6045	37.7209	25.9666	27.5997	28.723	0.679858	0.431241	1.57652	0.114907	0.255255	0.137725	0.43943	0.313417	0.753964	0.99999	0.209106	0.439638	0.475633	0.634336	0.762326	0.0713811	0.439687	0.162345	0.871034	0.925741	-0.470752	0.431503	-1.09096	0.275291	0.703331
LOC101928058	0.250201	0	0.651983	0.277855	0.29501	-0.726103	3.6259	-0.200255	0.841281	NA	1.02706	3.57943	0.286936	0.774162	NA	0.220256	3.6259	0.0607452	0.951562	NA	-0.806809	3.57949	-0.225398	0.82167	NA	0.946359	3.62596	0.260996	0.794096	NA
LOC101928063	12.4985	9.49113	11.2008	12.4483	11.4097	-0.37947	0.521614	-0.72749	0.466926	0.668484	-0.13923	0.506303	-0.274992	0.783322	0.99999	0.00792886	0.503388	0.015751	0.987433	0.992568	0.147158	0.514115	0.286236	0.774697	0.866602	0.387398	0.5292	0.732045	0.464141	NA
LOC101928068	27.5609	54.6234	31.1054	55.0043	42.0735	0.990333	0.383982	2.57911	0.0099054	0.0373793	0.178073	0.395142	0.450655	0.652238	0.99999	0.998935	0.38382	2.60261	0.00925166	0.0302727	0.820863	0.383063	2.14289	0.0321217	0.0859441	0.00860213	0.37154	0.0231526	0.981529	0.995834
LOC101928069	14.25	25.0315	18.7191	16.0067	18.5018	0.842225	0.478641	1.75961	0.0784731	0.192223	0.412872	0.486667	0.848367	0.396234	0.99999	0.197146	0.495157	0.398149	0.69052	0.80384	-0.215726	0.48743	-0.442578	0.658071	0.787447	-0.645078	0.479417	-1.34555	0.178449	NA
LOC101928093	0	0.358457	0	0	0.0896142	1.19745	4.40736	0.271693	0.785858	NA	0	4.40736	0	1	NA	0	4.40736	0	1	NA	0	4.40746	0	1	NA	-0.977219	4.40746	-0.221719	0.824533	NA
LOC101928098	0.250201	0.71939	0.643422	1.06901	0.670505	1.15202	2.29542	0.501876	0.615755	NA	1.02017	2.30209	0.443147	0.657659	NA	1.72013	2.2205	0.774659	0.438541	NA	0.699964	2.14475	0.326361	0.744151	NA	0.568113	2.13759	0.265773	0.790414	NA
LOC101928100	159.914	144.592	125.088	126.789	139.096	-0.141875	0.259015	-0.547751	0.583863	0.76021	-0.353055	0.259879	-1.35854	0.174293	0.99999	-0.325848	0.260307	-1.25178	0.21065	0.356825	0.0272076	0.263327	0.103322	0.917707	0.954251	-0.183972	0.262474	-0.700916	0.483355	0.830738
LOC101928103	35.6641	75.4141	27.1413	54.247	48.1166	1.07483	0.259487	4.14214	3.44e-05	0.000309037	-0.403634	0.288112	-1.40096	0.161225	0.99999	0.591598	0.266605	2.21901	0.0264862	0.0708789	0.995233	0.281244	3.53868	0.000402138	0.00235408	-0.483233	0.25184	-1.91881	0.0550079	0.370169
LOC101928105	7.86821	4.1884	6.43307	5.36172	5.96285	-0.893333	0.739078	-1.20871	0.226773	0.417089	-0.264135	0.691385	-0.382038	0.702433	NA	-0.567989	0.713954	-0.795553	0.426292	0.586894	-0.303854	0.731894	-0.415161	0.678024	0.802146	0.325344	0.777105	0.418662	0.675463	NA
LOC101928111	0.839838	1.75151	1.35764	3.10687	1.76397	1.02742	1.86369	0.551284	0.581439	NA	0.64711	1.88856	0.342647	0.731864	NA	1.82718	1.81526	1.00657	0.314143	NA	1.18007	1.75555	0.672197	0.501458	NA	0.79976	1.72876	0.46262	0.643637	NA
LOC101928118	29.4018	19.3283	30.0361	21.3333	25.0249	-0.589842	0.39048	-1.51055	0.130902	0.280994	0.046142	0.370856	0.12442	0.900983	0.99999	-0.43033	0.385004	-1.11773	0.263683	0.42032	-0.476472	0.386894	-1.23153	0.218124	0.373445	0.159512	0.405744	0.393135	0.69422	0.91538
LOC101928120	3.21314	1.72245	3.40266	2.53359	2.71796	-0.891895	1.37169	-0.650217	0.515552	NA	0.0692101	1.28989	0.0536558	0.957209	NA	-0.369571	1.32357	-0.279224	0.780073	NA	-0.438781	1.32719	-0.330608	0.740941	NA	0.522325	1.40682	0.371279	0.71043	NA
LOC101928126	25.8812	17.9279	31.8051	17.5777	23.298	-0.538462	0.406977	-1.32308	0.185809	0.362228	0.287365	0.382726	0.750838	0.45275	0.99999	-0.580621	0.407982	-1.42315	0.154692	0.282992	-0.867986	0.405151	-2.14238	0.0321631	0.0859924	-0.042159	0.428134	-0.0984715	0.921558	0.981382
LOC101928131	3.63677	4.85959	7.51238	4.74602	5.18869	0.446873	0.819205	0.545496	0.585413	0.761211	1.07226	0.782732	1.36989	0.170722	NA	0.364941	0.823581	0.443115	0.657682	0.780252	-0.707315	0.772194	-0.915981	0.359677	0.528377	-0.0819315	0.809142	-0.101257	0.919346	NA
LOC101928132	0	0	0	0.381142	0.0952855	0	4.40736	0	1	NA	0	4.40736	0	1	NA	1.18202	4.40736	0.268192	0.788552	NA	1.03595	4.40746	0.235045	0.814174	NA	0.946356	4.40746	0.214717	0.829988	NA
LOC101928135	0.795221	0.334355	0.695941	0	0.456379	-1.10242	3.17332	-0.347403	0.728289	NA	-0.234686	3.11139	-0.0754281	0.939874	NA	-2.07964	3.17332	-0.655352	0.512241	NA	-1.84496	3.20888	-0.574953	0.565323	NA	-0.977223	3.26897	-0.298939	0.764986	NA
LOC101928137	43.6092	53.9629	40.7887	42.0003	45.0903	0.307943	0.267834	1.14975	0.250246	0.444732	-0.0872999	0.273749	-0.318905	0.749799	0.99999	-0.0483181	0.274551	-0.17599	0.860302	0.915643	0.0389818	0.279024	0.139708	0.888891	0.938026	-0.356261	0.273223	-1.30392	0.192262	0.617718
LOC101928143	6.52787	5.26129	3.30503	4.21829	4.82812	-0.330955	0.783326	-0.4225	0.67266	0.822167	-1.00435	0.826337	-1.21542	0.224206	NA	-0.666137	0.805095	-0.827401	0.40801	0.570268	0.338209	0.873031	0.387397	0.698463	0.816511	-0.335181	0.832436	-0.402651	0.687205	NA
LOC101928150	6.95883	8.71116	5.46851	7.55972	7.17455	0.298213	0.706197	0.422281	0.67282	0.822167	-0.362242	0.734404	-0.493247	0.621838	NA	0.06671	0.715923	0.0931804	0.92576	0.957941	0.428952	0.741083	0.578818	0.562712	0.712843	-0.231503	0.71314	-0.324625	0.745465	NA
LOC101928160	0.609426	0	1.01823	0.776718	0.601093	-1.63723	2.78696	-0.587459	0.556896	NA	0.74876	2.65677	0.28183	0.778074	NA	0.324109	2.70991	0.119602	0.904799	NA	-0.424651	2.64345	-0.160643	0.872375	NA	1.96134	2.77427	0.706974	0.479583	NA
LOC101928163	1.91751	2.72799	4.0278	2.25485	2.73204	0.568715	1.26595	0.449238	0.65326	NA	1.11018	1.22832	0.903823	0.366089	NA	0.313973	1.28507	0.244323	0.806981	NA	-0.796209	1.21984	-0.652717	0.513939	NA	-0.254742	1.25773	-0.202542	0.839493	NA
LOC101928166	6.02747	10.5541	6.54782	15.1565	9.57147	0.784794	0.608809	1.28906	0.197376	0.377911	0.101998	0.637092	0.1601	0.872802	0.99999	1.30604	0.591041	2.20973	0.0271238	0.0722302	1.20404	0.593706	2.02802	0.0425586	0.107162	0.521248	0.563249	0.925432	0.354741	NA
LOC101928174	3.34699	3.85652	2.63477	1.45015	2.82211	0.221448	0.948254	0.233533	0.815348	NA	-0.328682	0.985086	-0.333658	0.738637	NA	-1.24186	1.10654	-1.12229	0.261738	NA	-0.91318	1.13894	-0.801778	0.422682	NA	-1.46331	1.10724	-1.32158	0.186307	NA
LOC101928191	1.72429	0.71939	1.03535	0	0.869759	-1.28455	2.18725	-0.587289	0.55701	NA	-0.764493	2.10503	-0.363175	0.716474	NA	-3.1796	2.26858	-1.40158	0.161041	NA	-2.41511	2.33642	-1.03368	0.301287	NA	-1.89505	2.41076	-0.78608	0.43182	NA
LOC101928201	0	0	0.304012	0	0.0760031	0	4.40736	0	1	NA	1.10785	4.40736	0.251364	0.801532	NA	0	4.40736	0	1	NA	-0.887624	4.40746	-0.201391	0.840393	NA	0	4.40746	0	1	NA
LOC101928222	4.43189	28.5679	7.78955	40.4301	20.3049	2.59218	0.618661	4.18998	2.79e-05	0.00025774	0.724483	0.666945	1.08627	0.277359	0.99999	3.0838	0.612637	5.03364	4.81e-07	6.19e-06	2.35932	0.576408	4.09313	4.26e-05	0.000347293	0.491618	0.519781	0.945818	0.344242	NA
LOC101928231	4.45178	2.49748	1.86803	4.19031	3.2519	-0.838372	1.23272	-0.680097	0.496443	NA	-1.21689	1.25894	-0.966598	0.333745	NA	-0.117287	1.1845	-0.0990178	0.921124	NA	1.0996	1.27358	0.863393	0.387922	NA	0.721085	1.24767	0.577943	0.563302	NA
LOC101928238	0.359225	2.08091	0	0.776718	0.804214	2.70236	2.14365	1.26063	0.207441	NA	-0.815701	2.37325	-0.343706	0.731068	NA	1.21123	2.28508	0.530058	0.596072	NA	2.02693	2.2851	0.88702	0.375068	NA	-1.49113	2.04562	-0.728937	0.46604	NA
LOC101928253	0	0.668709	0	0	0.167177	2.03112	4.37314	0.464455	0.642322	NA	0	4.40736	0	1	NA	0	4.40736	0	1	NA	0	4.40746	0	1	NA	-1.8109	4.37324	-0.414087	0.67881	NA
LOC101928254	1.32788	1.39058	1.3308	1.62472	1.41849	0.141076	1.59141	0.0886485	0.929361	NA	0.0667414	1.58972	0.0419832	0.966512	NA	0.386372	1.56446	0.246969	0.804932	NA	0.319631	1.57299	0.203199	0.838979	NA	0.245296	1.57471	0.155772	0.876212	NA
LOC101928266	6.29242	8.11723	5.7237	4.59944	6.1832	0.349263	0.710975	0.491245	0.623253	0.787568	-0.165151	0.732383	-0.225499	0.821591	NA	-0.488561	0.75816	-0.644404	0.519314	0.668989	-0.32341	0.773359	-0.418189	0.675809	0.800336	-0.837824	0.753116	-1.11248	0.265934	NA
LOC101928269	0.250201	1.07785	1.37476	1.33243	1.00881	1.7359	1.98719	0.873546	0.382366	NA	2.08032	1.94198	1.07124	0.284063	NA	2.07027	1.95023	1.06155	0.288439	NA	-0.0100497	1.70963	-0.0058783	0.99531	NA	0.334368	1.76082	0.189893	0.849393	NA
LOC101928279	29.5452	21.722	37.8573	17.9332	26.7644	-0.442137	0.389619	-1.13479	0.256463	0.452967	0.361948	0.369175	0.980424	0.326877	0.99999	-0.676739	0.396706	-1.7059	0.0880274	0.183955	-1.03869	0.392912	-2.64356	0.00820383	0.0284791	-0.234603	0.41218	-0.569175	0.569237	0.868697
LOC101928280	0.589637	0.692811	1.25145	1.33243	0.966581	0.233929	2.0259	0.115469	0.908073	NA	1.10343	1.89624	0.581905	0.560631	NA	1.18181	1.89632	0.623213	0.533145	NA	0.0783744	1.75757	0.0445925	0.964432	NA	0.947879	1.89673	0.499743	0.617256	NA
LOC101928283	1.76387	3.10808	0.982832	0.277855	1.53316	0.823727	1.33423	0.61738	0.536984	NA	-0.839265	1.4975	-0.560444	0.575177	NA	-2.2403	1.71279	-1.30799	0.190878	NA	-1.40104	1.81033	-0.773911	0.438983	NA	-3.06403	1.67778	-1.82624	0.0678148	NA
LOC101928295	2.66812	4.23661	3.53824	3.00359	3.36164	0.668429	0.955812	0.699331	0.484345	NA	0.426649	0.965835	0.441741	0.658677	NA	0.114959	0.995879	0.115434	0.908101	NA	-0.31169	0.974928	-0.319706	0.749191	NA	-0.55347	0.964999	-0.573544	0.566276	NA
LOC101928303	3.23796	2.15817	2.24284	1.93458	2.39339	-0.602748	1.2227	-0.492965	0.622037	NA	-0.517399	1.20666	-0.428787	0.668078	NA	-0.817202	1.24343	-0.657214	0.511043	NA	-0.299803	1.28726	-0.2329	0.815839	NA	-0.214453	1.30231	-0.164671	0.869203	NA
LOC101928304	1.51367	2.08339	0.999953	1.31799	1.47875	0.48462	1.36089	0.356104	0.721762	NA	-0.590021	1.4812	-0.39834	0.69038	NA	-0.153163	1.42848	-0.107221	0.914614	NA	0.436858	1.52189	0.287049	0.774075	NA	-0.637783	1.40507	-0.453914	0.649891	NA
LOC101928306	0	0	0.34797	0	0.0869926	0	4.40736	0	1	NA	1.10785	4.40736	0.251364	0.801532	NA	0	4.40736	0	1	NA	-0.887624	4.40746	-0.201391	0.840393	NA	0	4.40746	0	1	NA
LOC101928307	1.26347	1.364	1.67021	0	1.07442	0.160696	1.70219	0.0944053	0.924787	NA	0.432204	1.66741	0.259208	0.795475	NA	-2.68536	1.93771	-1.38584	0.165796	NA	-3.11756	1.91386	-1.62894	0.103326	NA	-2.84605	1.94424	-1.46384	0.143239	NA
LOC101928322	0.294818	0	0	0	0.0737046	-0.72608	4.40736	-0.164743	0.869146	NA	-0.815676	4.40736	-0.185071	0.853173	NA	-0.741512	4.40736	-0.168244	0.866391	NA	0	4.40746	0	1	NA	0	4.40746	0	1	NA
LOC101928323	216.74	266.072	209.308	213.347	226.367	0.293901	0.271004	1.08449	0.278147	0.479815	-0.0514807	0.271992	-0.189273	0.849879	0.99999	-0.018195	0.272219	-0.0668396	0.946709	0.968914	0.0332857	0.272949	0.121949	0.90294	0.945113	-0.312096	0.271965	-1.14756	0.251149	0.681259
LOC101928324	7.12493	6.93802	4.21706	4.76046	5.76012	-0.0290495	0.734945	-0.0395261	0.968471	0.985822	-0.742922	0.772606	-0.96158	0.336261	NA	-0.621572	0.769314	-0.807956	0.419116	0.58034	0.12135	0.81603	0.148708	0.881784	0.933341	-0.592522	0.780467	-0.759189	0.447739	NA
LOC101928333	0.359225	0	0	0	0.0898062	-0.72608	4.40736	-0.164743	0.869146	NA	-0.815676	4.40736	-0.185071	0.853173	NA	-0.741512	4.40736	-0.168244	0.866391	NA	0	4.40746	0	1	NA	0	4.40746	0	1	NA
LOC101928335	2.45007	4.95847	1.99135	3.13485	3.13368	0.959146	0.985782	0.97298	0.330563	NA	-0.358629	1.08174	-0.331529	0.740245	NA	0.293606	1.02774	0.28568	0.775123	NA	0.652234	1.07621	0.60605	0.544482	NA	-0.665541	0.979706	-0.679327	0.496931	NA
LOC101928336	31.2196	31.0061	24.4014	41.6399	32.0668	-0.0204121	0.416719	-0.0489828	0.960933	0.98234	-0.369159	0.422252	-0.874263	0.381975	0.99999	0.399168	0.409453	0.974881	0.329619	0.491537	0.768327	0.419536	1.83137	0.067045	0.152995	0.41958	0.413968	1.01356	0.310794	0.729816
LOC101928371	4.68219	7.1216	5.55643	2.82499	5.0463	0.594649	0.78618	0.756378	0.449423	0.652915	0.24822	0.798875	0.310713	0.756019	NA	-0.662044	0.870866	-0.760214	0.447127	0.606886	-0.910265	0.86554	-1.05167	0.29295	0.461059	-1.25669	0.853837	-1.47182	0.14107	NA
LOC101928372	35.86	40.9731	33.0468	41.8289	37.9272	0.185567	0.285496	0.64998	0.515705	0.707474	-0.128004	0.290691	-0.440345	0.659687	0.99999	0.209633	0.284711	0.7363	0.461548	0.620446	0.337637	0.290923	1.16057	0.245816	0.407276	0.0240663	0.285733	0.0842266	0.932876	0.985225
LOC101928381	1.13466	0.358457	0.608025	0.381142	0.62057	-1.60206	2.61186	-0.61338	0.539625	NA	-0.877732	2.55666	-0.343312	0.731364	NA	-1.61749	2.61186	-0.619288	0.535727	NA	-0.739761	2.71637	-0.272335	0.785365	NA	-0.0154316	2.76838	-0.00557422	0.995552	NA
LOC101928386	15.04	6.43622	11.0115	7.95127	10.1098	-1.2352	0.684679	-1.80405	0.0712231	0.178617	-0.454252	0.64574	-0.703459	0.48177	0.99999	-0.901165	0.666692	-1.3517	0.176473	0.312278	-0.446913	0.682325	-0.654986	0.512477	0.671368	0.334031	0.719286	0.464393	0.642366	NA
LOC101928401	7.49652	6.62777	6.62718	6.94089	6.92309	-0.187156	0.681957	-0.27444	0.783747	0.890128	-0.194631	0.677495	-0.28728	0.773898	NA	-0.132375	0.678254	-0.195171	0.845259	0.906868	0.0622554	0.694036	0.0897006	0.928525	0.960194	0.0547808	0.698393	0.0784384	0.937479	NA
LOC101928402	30.3403	30.299	25.9972	19.2291	26.4664	-0.0138198	0.361301	-0.0382502	0.969488	0.986158	-0.238976	0.364588	-0.655469	0.512166	0.99999	-0.68065	0.379941	-1.79147	0.0732187	0.15972	-0.441674	0.387946	-1.13849	0.254914	0.418081	-0.66683	0.384858	-1.73267	0.0831551	0.451646
LOC101928403	16.648	13.1325	11.6293	20.3106	15.4301	-0.334887	0.654662	-0.511542	0.608972	0.777356	-0.51872	0.657538	-0.788883	0.430181	0.99999	0.268204	0.639945	0.419105	0.675139	0.793282	0.786925	0.656634	1.19842	0.230753	0.389533	0.603091	0.653754	0.922505	0.356265	NA
LOC101928404	0	0.360934	0	0	0.0902334	1.19745	4.40736	0.271693	0.785858	NA	0	4.40736	0	1	NA	0	4.40736	0	1	NA	0	4.40746	0	1	NA	-0.977219	4.40746	-0.221719	0.824533	NA
LOC101928414	7.9896	2.10749	6.15589	3.29588	4.88721	-1.92368	0.894457	-2.15067	0.0315023	0.0958848	-0.367435	0.751054	-0.489226	0.624682	NA	-1.32725	0.824603	-1.60956	0.107494	0.213566	-0.959812	0.84432	-1.13679	0.255627	0.418877	0.596434	0.974088	0.6123	0.540339	NA
LOC101928416	0	0	0.33941	0	0.0848525	0	4.40736	0	1	NA	1.10785	4.40736	0.251364	0.801532	NA	0	4.40736	0	1	NA	-0.887624	4.40746	-0.201391	0.840393	NA	0	4.40746	0	1	NA
LOC101928424	9.29255	14.3952	7.74675	9.50873	10.2358	0.620633	0.706999	0.877841	0.38003	0.589111	-0.271175	0.733114	-0.369895	0.711461	0.99999	-0.00865608	0.725974	-0.0119234	0.990487	0.994816	0.262519	0.740856	0.354345	0.72308	0.832516	-0.629289	0.715024	-0.880095	0.378808	NA
LOC101928429	61.0773	38.2358	45.3986	40.1437	46.2139	-0.681992	0.459264	-1.48497	0.137553	0.291378	-0.431739	0.454883	-0.949122	0.342559	0.99999	-0.615668	0.458271	-1.34346	0.179124	0.316084	-0.183929	0.463608	-0.396733	0.691564	0.811673	0.0663248	0.467908	0.141747	0.887279	0.97255
LOC101928433	123.933	114.86	87.1412	94.3608	105.074	-0.112526	0.262029	-0.429441	0.667602	0.819063	-0.511006	0.264921	-1.9289	0.0537431	0.99999	-0.407282	0.264709	-1.5386	0.123902	0.238728	0.103723	0.270041	0.384101	0.700904	0.817973	-0.294756	0.267206	-1.10311	0.269981	0.698398
LOC101928436	45.4008	51.1001	35.198	44.1608	43.9649	0.181783	0.34494	0.526998	0.598195	0.769309	-0.354706	0.352382	-1.00659	0.31413	0.99999	-0.0426073	0.348282	-0.122335	0.902633	0.942366	0.312099	0.356283	0.875984	0.381039	0.550897	-0.22439	0.348924	-0.643091	0.520165	0.846174
LOC101928437	0.294818	0.668709	0.651983	0.395576	0.502772	1.08111	2.808	0.385012	0.700229	NA	1.0286	2.80322	0.366934	0.713669	NA	0.220254	2.86258	0.0769424	0.938669	NA	-0.808341	2.80325	-0.288359	0.773072	NA	-0.860859	2.80803	-0.306571	0.75917	NA
LOC101928438	55.5155	32.6055	47.5158	23.5082	39.7863	-0.772253	0.346441	-2.2291	0.0258071	0.0812059	-0.22745	0.334752	-0.67946	0.496847	0.99999	-1.26655	0.359034	-3.52766	0.000419252	0.00230471	-1.0391	0.363509	-2.85853	0.00425613	0.0166986	-0.494297	0.374301	-1.32059	0.186639	0.610395
LOC101928445	3.32216	3.19029	1.25145	3.51599	2.81997	-0.0514469	1.05463	-0.048782	0.961093	NA	-1.35094	1.18912	-1.13608	0.255922	NA	0.083042	1.04413	0.0795323	0.936609	NA	1.43398	1.19704	1.19794	0.23094	NA	0.134489	1.06355	0.126453	0.899373	NA
LOC101928461	11.2671	11.2618	7.31456	3.894	8.43437	-0.000264455	0.554492	-0.000476932	0.999619	0.999883	-0.627725	0.58035	-1.08163	0.279416	0.99999	-1.47992	0.64889	-2.2807	0.0225662	0.0625161	-0.852198	0.678275	-1.25642	0.208964	0.361805	-1.47966	0.656287	-2.25459	0.0241591	NA
LOC101928464	327.795	557.962	353.076	558.383	449.304	0.771179	0.120783	6.38482	1.72e-10	4.56e-09	0.110031	0.123394	0.891702	0.372553	0.99999	0.770212	0.120769	6.37755	1.8e-10	4.88e-09	0.660181	0.120932	5.4591	4.79e-08	8.77e-07	-0.00096758	0.118267	-0.00818131	0.993472	0.997937
LOC101928489	0	0.358457	0	0.381142	0.1849	1.19744	4.40736	0.271691	0.78586	NA	0	4.40736	0	1	NA	1.18201	4.40736	0.26819	0.788553	NA	1.03595	4.40746	0.235045	0.814174	NA	-0.0154315	4.40746	-0.00350122	0.997206	NA
LOC101928495	0.500402	0	0	0.658997	0.28985	-1.41874	4.19972	-0.337818	0.735501	NA	-1.50834	4.19972	-0.359151	0.719482	NA	0.354916	4.16552	0.0852032	0.9321	NA	1.86325	4.18928	0.444767	0.656488	NA	1.77366	4.18928	0.42338	0.672018	NA
LOC101928504	9.11683	11.0733	11.1825	6.13844	9.37776	0.268801	0.697976	0.385115	0.700152	0.840161	0.278076	0.694874	0.400183	0.689022	0.99999	-0.615348	0.736048	-0.836015	0.403146	0.565029	-0.893424	0.731854	-1.22077	0.222174	0.378989	-0.884148	0.7348	-1.20325	0.22888	NA
LOC101928505	0	0	0.33941	0	0.0848525	0	4.40736	0	1	NA	1.10785	4.40736	0.251364	0.801532	NA	0	4.40736	0	1	NA	-0.887624	4.40746	-0.201391	0.840393	NA	0	4.40746	0	1	NA
LOC101928509	1.90505	6.83418	0.991393	4.68918	3.60495	1.80684	1.23011	1.46885	0.141874	NA	-0.987304	1.44929	-0.681231	0.495726	NA	1.21932	1.25141	0.974358	0.329879	NA	2.20662	1.39377	1.5832	0.113375	NA	-0.587519	1.16418	-0.504665	0.613794	NA
LOC101928510	0.359225	1.74656	0.33941	0.55571	0.750225	2.44779	2.18327	1.12116	0.262222	NA	0.146092	2.39503	0.0609978	0.951361	NA	0.929643	2.35262	0.395152	0.692731	NA	0.783551	2.35264	0.333052	0.739095	NA	-1.51815	2.13668	-0.710515	0.477385	NA
LOC101928516	0.500402	0.695288	0.947435	1.46458	0.901927	0.367485	2.19673	0.167287	0.867144	NA	0.82939	2.11977	0.391265	0.695601	NA	1.41135	2.06978	0.681885	0.495312	NA	0.581963	1.96239	0.296558	0.766804	NA	1.04387	2.04529	0.510377	0.609787	NA
LOC101928517	8.90621	16.1937	5.67974	14.0297	11.2023	0.841253	0.529973	1.58735	0.112433	0.251083	-0.680637	0.597965	-1.13826	0.255014	0.99999	0.637083	0.53604	1.1885	0.234637	0.386333	1.31772	0.583445	2.25852	0.0239134	0.0678593	-0.204171	0.513533	-0.39758	0.69094	NA
LOC101928519	0.359225	0	0	0.277855	0.15927	-0.72609	4.40736	-0.164745	0.869145	NA	-0.815685	4.40736	-0.185074	0.853171	NA	0.220266	4.40736	0.0499769	0.960141	NA	1.03595	4.40746	0.235045	0.814174	NA	0.946356	4.40746	0.214717	0.829988	NA
LOC101928525	0.359225	0.721867	0.33941	0.673431	0.523483	1.1606	2.7803	0.417438	0.676358	NA	0.14609	2.84559	0.051339	0.959055	NA	1.07748	2.7901	0.38618	0.699363	NA	0.93139	2.79012	0.333817	0.738518	NA	-0.0831233	2.72351	-0.0305207	0.975652	NA
LOC101928535	0	0	0	0.277855	0.0694637	0	4.40736	0	1	NA	0	4.40736	0	1	NA	1.18202	4.40736	0.268192	0.788552	NA	1.03595	4.40746	0.235045	0.814174	NA	0.946356	4.40746	0.214717	0.829988	NA
LOC101928539	1.19906	1.74408	0.912037	1.61028	1.36637	0.551432	1.56191	0.35305	0.724051	NA	-0.330118	1.65689	-0.199239	0.842075	NA	0.4652	1.56908	0.296479	0.766865	NA	0.795318	1.63235	0.487223	0.6261	NA	-0.0862321	1.53585	-0.0561463	0.955225	NA
LOC101928540	15.3597	15.2413	16.7463	10.6017	14.4873	-0.0153603	0.511664	-0.0300203	0.976051	0.988695	0.12691	0.504652	0.251481	0.801442	0.99999	-0.512682	0.530086	-0.967168	0.33346	0.495356	-0.639593	0.530471	-1.20571	0.22793	0.386186	-0.497322	0.537145	-0.925861	0.354518	NA
LOC101928551	1.50121	0.692811	0.991393	0.55571	0.93528	-1.16162	2.06876	-0.561507	0.574452	NA	-0.653986	1.98104	-0.330122	0.741308	NA	-1.34899	2.10096	-0.642082	0.52082	NA	-0.695001	2.16961	-0.320335	0.748714	NA	-0.187364	2.24999	-0.0832733	0.933634	NA
LOC101928565	1.69947	0.695288	0	0.381142	0.693974	-1.29581	2.1085	-0.614563	0.538843	NA	-3.23437	2.18774	-1.47841	0.139299	NA	-2.19841	2.18774	-1.00488	0.314955	NA	1.03596	2.41023	0.429817	0.667328	NA	-0.902606	2.33854	-0.38597	0.699519	NA
LOC101928580	6.47089	4.88369	7.29628	8.84168	6.87313	-0.403264	0.734886	-0.548743	0.583182	0.759845	0.167902	0.696617	0.241024	0.809536	NA	0.489502	0.686059	0.713499	0.475537	0.632601	0.321601	0.684879	0.469573	0.63866	0.77337	0.892766	0.723769	1.2335	0.217391	NA
LOC101928583	2.66812	5.50172	1.33936	6.75099	4.06505	1.06017	0.893628	1.18636	0.235479	0.42781	-1.0058	1.0886	-0.923944	0.355516	NA	1.35177	0.879633	1.53674	0.124356	NA	2.35757	1.02895	2.29123	0.0219498	NA	0.291602	0.81992	0.355646	0.722105	NA
LOC101928591	1.60291	0.334355	0.912037	1.43572	1.07125	-2.05995	2.05622	-1.00181	0.316435	NA	-0.743318	1.88983	-0.393326	0.694078	NA	-0.149367	1.83106	-0.0815743	0.934985	NA	0.593951	1.92019	0.309319	0.757079	NA	1.91058	2.08416	0.916712	0.359293	NA
LOC101928595	0.884455	0.692811	1.33936	1.69914	1.15394	-0.350677	1.92787	-0.181899	0.855662	NA	0.582822	1.7846	0.326585	0.743982	NA	0.938955	1.7593	0.53371	0.593542	NA	0.356133	1.70643	0.208701	0.834682	NA	1.28963	1.85575	0.694939	0.487094	NA
LOC101928597	5.05892	4.2125	2.67017	4.20386	4.03636	-0.233287	0.893297	-0.261153	0.793975	0.896217	-0.900331	0.939865	-0.957937	0.338094	NA	-0.247537	0.893444	-0.277059	0.781735	NA	0.652795	0.965054	0.676434	0.498765	NA	-0.0142498	0.919762	-0.0154929	0.987639	NA
LOC101928617	1.09004	4.16182	1.70561	1.59585	2.13833	1.87639	1.35442	1.38539	0.165934	NA	0.565058	1.43797	0.392956	0.694352	NA	0.534466	1.44884	0.368892	0.712208	NA	-0.0305925	1.40058	-0.0218427	0.982573	NA	-1.34193	1.31466	-1.02074	0.307376	NA
LOC101928622	0	0.334355	0	0	0.0835886	1.19745	4.40736	0.271693	0.785858	NA	0	4.40736	0	1	NA	0	4.40736	0	1	NA	0	4.40746	0	1	NA	-0.977219	4.40746	-0.221719	0.824533	NA
LOC101928650	6.16371	4.26318	2.95706	3.58727	4.24281	-0.519026	0.870443	-0.596277	0.55099	0.735203	-1.03753	0.904049	-1.14765	0.251113	NA	-0.728899	0.88476	-0.823838	0.410031	NA	0.308633	0.955078	0.323149	0.746582	NA	-0.209874	0.923331	-0.2273	0.82019	NA
LOC101928659	1.17927	2.08091	1.67877	3.32474	2.06593	0.816768	1.55011	0.52691	0.598256	NA	0.492335	1.56997	0.313595	0.753829	NA	1.46466	1.50842	0.97099	0.331553	NA	0.972328	1.47066	0.66115	0.508516	NA	0.647895	1.44944	0.446998	0.654876	NA
LOC101928663	0.294818	0	0.33941	0	0.158557	-0.72609	4.40736	-0.164745	0.869145	NA	0.146102	4.40736	0.0331497	0.973555	NA	-0.741521	4.40736	-0.168246	0.86639	NA	-0.887624	4.40746	-0.201391	0.840393	NA	0	4.40746	0	1	NA
LOC101928674	4.18179	3.13218	2.95706	3.894	3.54125	-0.403071	0.937495	-0.429945	0.667236	NA	-0.489819	0.937256	-0.52261	0.601246	NA	-0.0626568	0.910214	-0.0688375	0.945119	NA	0.427163	0.954345	0.447598	0.654444	NA	0.340414	0.95458	0.356612	0.721383	NA
LOC101928682	0.500402	1.44126	2.31363	1.04014	1.32386	1.37681	1.84374	0.74675	0.455215	NA	2.07241	1.78458	1.16129	0.245524	NA	0.914887	1.8937	0.483121	0.62901	NA	-1.15752	1.66015	-0.697242	0.485651	NA	-0.461925	1.72359	-0.268002	0.788698	NA
LOC101928696	0	1.05127	0.608025	0	0.414823	2.67598	3.71696	0.719939	0.471562	NA	1.90433	3.77316	0.504703	0.613767	NA	0	3.80894	0	1	NA	-1.68411	3.77323	-0.446331	0.655358	NA	-2.45577	3.71702	-0.660681	0.508817	NA
LOC101928697	2.02654	0.358457	1.33936	2.10915	1.45838	-2.36364	1.7457	-1.35398	0.175743	NA	-0.54617	1.47525	-0.370222	0.711217	NA	0.107793	1.41662	0.076092	0.939346	NA	0.653964	1.48408	0.440652	0.659465	NA	2.47144	1.75317	1.40969	0.15863	NA
LOC101928700	0.654043	1.02964	0.67882	1.42128	0.945947	0.725842	2.09629	0.346251	0.729154	NA	0.0963867	2.17122	0.044393	0.964591	NA	1.16846	2.05076	0.569772	0.568832	NA	1.07208	2.05888	0.52071	0.602569	NA	0.442623	1.9797	0.223581	0.823083	NA
LOC101928708	0	0.358457	0	0	0.0896142	1.19745	4.40736	0.271693	0.785858	NA	0	4.40736	0	1	NA	0	4.40736	0	1	NA	0	4.40746	0	1	NA	-0.977219	4.40746	-0.221719	0.824533	NA
LOC101928725	9.28751	10.8619	8.52204	11.8917	10.1408	0.201932	0.589979	0.34227	0.732148	0.860923	-0.145842	0.601051	-0.242646	0.80828	0.99999	0.336651	0.584501	0.575963	0.56464	0.706068	0.482494	0.596844	0.808408	0.418856	0.587036	0.134719	0.585693	0.230017	0.818079	NA
LOC101928728	7.85061	10.2068	6.79931	10.4311	8.82196	0.35995	0.834361	0.431408	0.666172	0.817888	-0.228644	0.851827	-0.268416	0.788379	0.99999	0.369846	0.833915	0.443505	0.657401	0.780043	0.598489	0.847361	0.706297	0.480003	0.643843	0.00989576	0.829802	0.0119255	0.990485	NA
LOC101928731	0	0.692811	0	0	0.173203	2.07624	4.36931	0.475186	0.634654	NA	0	4.40736	0	1	NA	0	4.40736	0	1	NA	0	4.40746	0	1	NA	-1.85602	4.36941	-0.424774	0.671001	NA
LOC101928737	1.15445	2.05433	2.85086	1.21471	1.81859	0.83046	1.42549	0.582578	0.560177	NA	1.30619	1.38488	0.943176	0.345591	NA	0.144595	1.49688	0.0965978	0.923046	NA	-1.16159	1.3952	-0.832565	0.40509	NA	-0.685865	1.43551	-0.477784	0.632804	NA
LOC101928739	0.71845	0	0.955995	0	0.418611	-1.855	3.78211	-0.490467	0.623804	NA	0.452968	3.69237	0.122677	0.902363	NA	-1.87043	3.78211	-0.494547	0.62092	NA	-2.3234	3.75884	-0.618115	0.5365	NA	0	3.84703	0	1	NA
LOC101928767	104.427	87.9545	121.864	109.845	106.023	-0.245509	0.233545	-1.05123	0.293153	0.49722	0.226905	0.227744	0.996317	0.319096	0.99999	0.0678429	0.22998	0.294994	0.767998	0.85777	-0.159062	0.22921	-0.693958	0.487709	0.650558	0.313352	0.234974	1.33356	0.182349	0.603825
LOC101928782	0.250201	0.360934	1.67021	1.06901	0.837589	0.235687	2.28766	0.103025	0.917943	NA	2.37712	2.06365	1.1519	0.249361	NA	1.71824	2.12931	0.806948	0.419696	NA	-0.658879	1.88661	-0.349239	0.72691	NA	1.48256	2.12933	0.696257	0.486268	NA
LOC101928786	6.46356	1.38562	3.71408	2.9003	3.61589	-2.19523	1.08741	-2.01877	0.0435112	NA	-0.798717	0.919965	-0.868204	0.385283	NA	-1.17794	0.956772	-1.23116	0.218261	NA	-0.379226	1.00233	-0.378343	0.705176	NA	1.01729	1.15793	0.878542	0.37965	NA
LOC101928791	0.250201	0.360934	0	0	0.152784	0.235698	4.40736	0.0534782	0.957351	NA	-0.815685	4.40736	-0.185074	0.853171	NA	-0.741521	4.40736	-0.168246	0.86639	NA	0	4.40746	0	1	NA	-0.977219	4.40746	-0.221719	0.824533	NA
LOC101928797	1.10983	1.02964	0.67882	0	0.704573	-0.116083	2.43654	-0.0476427	0.962001	NA	-0.736659	2.50026	-0.294633	0.768274	NA	-2.54893	2.57255	-0.990818	0.321774	NA	-1.81227	2.66119	-0.680998	0.495873	NA	-2.43284	2.60142	-0.9352	0.349685	NA
LOC101928809	13.4174	16.8599	19.956	10.1637	15.0993	0.322625	0.451031	0.715305	0.474421	0.675077	0.570142	0.440914	1.29309	0.195979	0.99999	-0.397204	0.480248	-0.827081	0.408191	0.570467	-0.967347	0.46784	-2.06769	0.0386695	0.0993075	-0.719829	0.477386	-1.50785	0.131592	NA
LOC101928820	0	1.05622	0	0	0.264055	2.68216	4.32777	0.619756	0.535418	NA	0	4.40736	0	1	NA	0	4.40736	0	1	NA	0	4.40746	0	1	NA	-2.46195	4.32787	-0.568858	0.569452	NA
LOC101928823	1.21885	0.334355	0.982832	0.381142	0.729295	-1.67781	2.29281	-0.731768	0.46431	NA	-0.294101	2.13714	-0.137614	0.890546	NA	-1.69324	2.29281	-0.738498	0.460212	NA	-1.39914	2.33195	-0.599987	0.548515	NA	-0.0154316	2.4754	-0.00623398	0.995026	NA
LOC101928834	0.250201	0.358457	0	0.381142	0.24745	0.235688	4.40736	0.0534761	0.957353	NA	-0.815694	4.40736	-0.185076	0.85317	NA	0.220257	4.40736	0.0499748	0.960142	NA	1.03595	4.40746	0.235045	0.814174	NA	-0.0154315	4.40746	-0.00350122	0.997206	NA
LOC101928837	1.04542	1.05622	2.98274	0.55571	1.41002	-0.0664862	1.6461	-0.0403902	0.967782	NA	1.43154	1.49915	0.954903	0.339627	NA	-0.804618	1.77687	-0.452828	0.650672	NA	-2.23616	1.68086	-1.33036	0.183398	NA	-0.738132	1.81315	-0.4071	0.683934	NA
LOC101928841	6.5353	4.27061	6.26949	7.161	6.0591	-0.62019	0.732797	-0.846333	0.397367	0.606599	-0.056178	0.688621	-0.0815804	0.93498	NA	0.1401	0.682263	0.205346	0.837302	0.90162	0.196278	0.692583	0.2834	0.77687	0.868405	0.760291	0.736522	1.03227	0.301945	NA
LOC101928844	0	0.334355	1.29541	1.05457	0.671083	1.19747	2.31175	0.517993	0.604463	NA	2.98399	2.11768	1.40909	0.158809	NA	2.66858	2.15649	1.23747	0.215913	NA	-0.315412	1.94701	-0.161998	0.871307	NA	1.47111	2.1565	0.682175	0.495128	NA
LOC101928847	4.88045	4.19583	7.0191	3.26701	4.8406	-0.195611	0.823641	-0.237495	0.812273	0.905096	0.53732	0.776455	0.692017	0.488927	NA	-0.601274	0.855662	-0.702701	0.482242	0.638856	-1.13859	0.837455	-1.35959	0.17396	0.316075	-0.405664	0.881382	-0.460259	0.64533	NA
LOC101928851	0	0.334355	0	0	0.0835886	1.19745	4.40736	0.271693	0.785858	NA	0	4.40736	0	1	NA	0	4.40736	0	1	NA	0	4.40746	0	1	NA	-0.977219	4.40746	-0.221719	0.824533	NA
LOC101928855	7.5361	7.01528	8.17407	6.29543	7.25522	-0.112753	0.640911	-0.175926	0.860352	0.933111	0.11213	0.624811	0.179463	0.857574	0.99999	-0.245809	0.64779	-0.379458	0.704348	0.813879	-0.35794	0.649204	-0.551352	0.581393	0.727979	-0.133057	0.664713	-0.200172	0.841346	NA
LOC101928861	0.609426	0.358457	0	0.395576	0.340865	-0.680876	3.42823	-0.198609	0.842569	NA	-1.73226	3.42823	-0.505294	0.613352	NA	-0.696308	3.42823	-0.20311	0.839049	NA	1.03595	3.47959	0.297723	0.765915	NA	-0.0154316	3.47959	-0.00443487	0.996461	NA
LOC101928865	35.0943	20.2566	37.9147	20.4749	28.4351	-0.793012	0.364428	-2.17605	0.0295517	0.0910252	0.115425	0.338889	0.340597	0.733407	0.99999	-0.788454	0.36379	-2.16734	0.0302093	0.0788757	-0.903879	0.364226	-2.48164	0.0130778	0.0417881	0.00455765	0.3881	0.0117435	0.99063	0.997674
LOC101928880	0	0.334355	0	0	0.0835886	1.19745	4.40736	0.271693	0.785858	NA	0	4.40736	0	1	NA	0	4.40736	0	1	NA	0	4.40746	0	1	NA	-0.977219	4.40746	-0.221719	0.824533	NA
LOC101928882	0.250201	1.02717	0	0.55571	0.458269	1.68601	3.12809	0.53899	0.589894	NA	-0.815703	3.23474	-0.25217	0.80091	NA	0.87232	3.21112	0.271656	0.785886	NA	1.68802	3.21116	0.525674	0.599115	NA	-0.813686	3.1037	-0.262167	0.793193	NA
LOC101928885	0.54502	0	0.651983	0.791152	0.497039	-1.52806	2.84753	-0.536626	0.591526	NA	0.226552	2.78786	0.0812638	0.935232	NA	0.4546	2.76965	0.164136	0.869624	NA	0.228048	2.75799	0.0826865	0.934101	NA	1.98266	2.81829	0.703496	0.481746	NA
LOC101928887	3.13636	3.15876	2.2514	1.04014	2.39667	0.0439557	1.06522	0.0412643	0.967085	NA	-0.428871	1.09777	-0.390674	0.696038	NA	-1.56747	1.26487	-1.23924	0.215256	NA	-1.1386	1.30328	-0.873648	0.38231	NA	-1.61143	1.27598	-1.2629	0.206627	NA
LOC101928894	0	0	0.68738	0.277855	0.241309	0	4.40736	0	1	NA	2.05655	4.3637	0.471285	0.637437	NA	1.182	4.40736	0.268187	0.788555	NA	-0.874552	4.36381	-0.20041	0.84116	NA	0.946356	4.40746	0.214717	0.829988	NA
LOC101928896	0	0.358457	0	0.381142	0.1849	1.19744	4.40736	0.271691	0.78586	NA	0	4.40736	0	1	NA	1.18201	4.40736	0.26819	0.788553	NA	1.03595	4.40746	0.235045	0.814174	NA	-0.0154315	4.40746	-0.00350122	0.997206	NA
LOC101928902	0	0.358457	0	0.658997	0.254363	1.19743	4.3837	0.273155	0.784734	NA	0	4.3837	0	1	NA	2.00876	4.35103	0.461675	0.644314	NA	1.86271	4.35113	0.428099	0.668579	NA	0.811331	4.35113	0.186464	0.852081	NA
LOC101928907	0	0.358457	0	1.04014	0.349649	1.19744	3.97714	0.30108	0.763353	NA	0	3.97714	0	1	NA	2.65955	3.89004	0.683681	0.494176	NA	2.5135	3.89012	0.646123	0.5182	NA	1.46211	3.89012	0.375853	0.707027	NA
LOC101928911	0.250201	0	0	0	0.0625503	-0.72608	4.40736	-0.164743	0.869146	NA	-0.815676	4.40736	-0.185071	0.853173	NA	-0.741512	4.40736	-0.168244	0.866391	NA	0	4.40746	0	1	NA	0	4.40746	0	1	NA
LOC101928917	0	0	0	0.658997	0.164749	0	4.40736	0	1	NA	0	4.40736	0	1	NA	2.0087	4.37487	0.459145	0.64613	NA	1.86264	4.37497	0.425749	0.670291	NA	1.77304	4.37497	0.40527	0.685279	NA
LOC101928936	16.6728	17.6226	13.783	11.7853	14.9659	0.0817005	0.449801	0.181637	0.855867	0.930451	-0.267926	0.458834	-0.583928	0.559269	0.99999	-0.46467	0.469912	-0.988845	0.322739	0.484422	-0.196744	0.482843	-0.40747	0.683662	0.805992	-0.546371	0.474267	-1.15203	0.249308	NA
LOC101928940	1.49388	1.05127	1.29541	0.776718	1.15432	-0.50169	1.5693	-0.31969	0.749203	NA	-0.190898	1.51476	-0.126025	0.899712	NA	-1.03955	1.66241	-0.625327	0.531757	NA	-0.84865	1.69478	-0.500742	0.616553	NA	-0.537858	1.7437	-0.308457	0.757734	NA
LOC101928943	1.94967	1.39058	1.37476	0	1.17875	-0.503706	1.66495	-0.302535	0.762244	NA	-0.545099	1.65983	-0.328407	0.742604	NA	-3.36736	1.90676	-1.76601	0.0773944	NA	-2.82226	1.95631	-1.44265	0.14912	NA	-2.86366	1.96065	-1.46056	0.144136	NA
LOC101928977	2.96293	7.83851	5.9398	5.22956	5.4927	1.40007	0.811062	1.72622	0.0843084	0.203138	1.00641	0.824519	1.2206	0.222238	NA	0.81462	0.838717	0.971269	0.331414	0.493323	-0.191788	0.780614	-0.245689	0.805923	0.885732	-0.58545	0.766386	-0.76391	0.444921	NA
LOC101928978	0.250201	0	0.33941	0.277855	0.216866	-0.726099	4.40736	-0.164747	0.869143	NA	0.146093	4.40736	0.0331475	0.973557	NA	0.220257	4.40736	0.0499748	0.960142	NA	0.0741637	4.40746	0.0168269	0.986575	NA	0.946356	4.40746	0.214717	0.829988	NA
LOC101928988	0	0	0	0.381142	0.0952855	0	4.40736	0	1	NA	0	4.40736	0	1	NA	1.18202	4.40736	0.268192	0.788552	NA	1.03595	4.40746	0.235045	0.814174	NA	0.946356	4.40746	0.214717	0.829988	NA
LOC101928994	1.30809	2.49748	1.26001	1.8737	1.73482	0.982552	1.51788	0.647318	0.517426	NA	0.0283583	1.5954	0.017775	0.985818	NA	0.618392	1.54464	0.400348	0.6889	NA	0.590033	1.55785	0.378748	0.704875	NA	-0.364161	1.47836	-0.246327	0.805429	NA
LOC101929002	0	0	0	0.277855	0.0694637	0	4.40736	0	1	NA	0	4.40736	0	1	NA	1.18202	4.40736	0.268192	0.788552	NA	1.03595	4.40746	0.235045	0.814174	NA	0.946356	4.40746	0.214717	0.829988	NA
LOC101929006	0	0	0	0.277855	0.0694637	0	4.40736	0	1	NA	0	4.40736	0	1	NA	1.18202	4.40736	0.268192	0.788552	NA	1.03595	4.40746	0.235045	0.814174	NA	0.946356	4.40746	0.214717	0.829988	NA
LOC101929054	2.26931	1.40973	3.35755	3.82272	2.71483	-0.7179	1.27042	-0.56509	0.572013	NA	0.528658	1.14032	0.463604	0.642932	NA	0.719259	1.13365	0.634462	0.525779	NA	0.190601	1.10553	0.172407	0.863117	NA	1.43716	1.23928	1.15967	0.246182	NA
LOC101929057	1047.39	862.469	1040.19	569.356	879.85	-0.28024	0.267473	-1.04773	0.294763	0.498647	-0.00966712	0.267124	-0.0361896	0.971131	0.99999	-0.876852	0.268284	-3.26837	0.00108168	0.00505115	-0.867185	0.2684	-3.23094	0.00123384	0.0060098	-0.596612	0.268748	-2.21997	0.0264206	0.255851
LOC101929064	0	0	0	0.381142	0.0952855	0	4.40736	0	1	NA	0	4.40736	0	1	NA	1.18202	4.40736	0.268192	0.788552	NA	1.03595	4.40746	0.235045	0.814174	NA	0.946356	4.40746	0.214717	0.829988	NA
LOC101929066	4.46918	7.89288	6.25237	5.52185	6.03407	0.79571	0.789473	1.0079	0.313503	0.520048	0.449928	0.800729	0.561898	0.574185	NA	0.267242	0.814165	0.328241	0.742729	0.840723	-0.182686	0.798067	-0.22891	0.818939	0.894025	-0.528467	0.786774	-0.671689	0.501782	NA
LOC101929076	0.294818	0	1.04391	0.277855	0.404146	-0.72611	3.89474	-0.186433	0.852105	NA	1.6965	3.80047	0.446391	0.655315	NA	0.220248	3.89474	0.0565501	0.954904	NA	-1.47625	3.80054	-0.388431	0.697697	NA	0.946358	3.89482	0.242979	0.808022	NA
LOC101929089	17.2646	10.8669	11.915	11.3464	12.8482	-0.685154	0.521493	-1.31383	0.188903	0.366312	-0.55561	0.512346	-1.08444	0.278168	0.99999	-0.590195	0.516847	-1.14191	0.253489	0.409262	-0.034585	0.537802	-0.0643081	0.948725	0.97216	0.0949588	0.546524	0.17375	0.862062	NA
LOC101929095	17.8471	13.0275	15.7378	12.811	14.8558	-0.452353	0.460193	-0.982964	0.325625	0.533333	-0.174678	0.446275	-0.391412	0.695493	0.99999	-0.44563	0.459306	-0.970225	0.331934	0.493788	-0.270953	0.468569	-0.578255	0.563092	0.713106	0.00672303	0.481843	0.0139527	0.988868	NA
LOC101929099	16.4175	15.3265	22.5212	21.487	18.9381	-0.106977	0.48242	-0.221752	0.824507	0.912643	0.447995	0.464345	0.96479	0.33465	0.99999	0.364988	0.468248	0.779476	0.435699	0.595775	-0.0830074	0.460508	-0.180252	0.856955	0.917383	0.471965	0.478728	0.985873	0.324195	NA
LOC101929106	0	0.358457	0	0	0.0896142	1.19745	4.40736	0.271693	0.785858	NA	0	4.40736	0	1	NA	0	4.40736	0	1	NA	0	4.40746	0	1	NA	-0.977219	4.40746	-0.221719	0.824533	NA
LOC101929124	4.50143	2.52406	1.33936	3.70589	3.01769	-0.844776	1.17231	-0.720606	0.471152	NA	-1.75651	1.26446	-1.38914	0.16479	NA	-0.307285	1.13234	-0.271371	0.786106	NA	1.44923	1.28846	1.12477	0.260685	NA	0.537491	1.19816	0.448597	0.653723	NA
LOC101929128	1.21885	3.21439	1.39188	1.90257	1.93192	1.41522	1.56646	0.903453	0.366286	NA	0.184268	1.65199	0.111543	0.911186	NA	0.695982	1.61216	0.431708	0.665953	NA	0.511714	1.60762	0.318306	0.750253	NA	-0.719243	1.5196	-0.473311	0.635991	NA
LOC101929130	7.95241	4.55181	5.02776	6.63416	6.04153	-0.783818	0.717023	-1.09316	0.274325	0.474896	-0.654215	0.70109	-0.93314	0.350748	NA	-0.253415	0.681024	-0.372109	0.709812	0.817549	0.4008	0.722645	0.55463	0.579148	0.726715	0.530403	0.738112	0.718594	0.472391	NA
LOC101929134	1.09004	4.49618	1.93883	4.79158	3.07915	1.97711	1.17351	1.68479	0.0920299	NA	0.770833	1.25143	0.615959	0.537921	NA	2.03326	1.17047	1.73713	0.0823641	NA	1.26242	1.08686	1.16153	0.245427	NA	0.0561474	0.996143	0.0563648	0.955051	NA
LOC101929140	54.7275	60.1135	55.5129	39.4478	52.4504	0.124876	0.319334	0.391052	0.695759	0.837222	0.00962324	0.319687	0.030102	0.975986	0.99999	-0.479099	0.32891	-1.45663	0.14522	0.269186	-0.488722	0.330518	-1.47865	0.139233	0.268197	-0.603975	0.330177	-1.82925	0.0673626	0.40564
LOC101929147	1063.29	1229.84	947.188	1043.73	1071.01	0.210445	0.104287	2.01794	0.0435972	0.122694	-0.166085	0.104915	-1.58305	0.11341	0.99999	-0.0284009	0.104792	-0.271022	0.786374	0.869577	0.137684	0.105443	1.30577	0.191632	0.340125	-0.238846	0.104819	-2.27866	0.0226873	0.236214
LOC101929148	8.61871	6.01222	7.08134	7.85201	7.39107	-0.551195	0.72699	-0.758187	0.448339	0.65184	-0.322346	0.710209	-0.453875	0.649919	0.99999	-0.180074	0.707243	-0.254615	0.799021	0.877948	0.142272	0.725973	0.195974	0.844631	0.909645	0.37112	0.742397	0.499895	0.617149	NA
LOC101929151	0.589637	0.334355	0.33941	0	0.31585	-0.647649	4.09827	-0.15803	0.874433	NA	-0.737245	4.09827	-0.179892	0.857237	NA	-1.62487	4.09827	-0.396477	0.691753	NA	-0.887625	4.13832	-0.214489	0.830166	NA	-0.97722	4.13832	-0.236139	0.813324	NA
LOC101929154	0	0.360934	0.33941	0	0.175086	1.19744	4.40736	0.271691	0.78586	NA	1.10784	4.40736	0.251362	0.801534	NA	0	4.40736	0	1	NA	-0.887624	4.40746	-0.201391	0.840393	NA	-0.977219	4.40746	-0.221719	0.824533	NA
LOC101929159	2.66812	4.52276	1.63481	2.21243	2.75953	0.770797	0.95973	0.803139	0.421894	NA	-0.695413	1.08536	-0.640719	0.521705	NA	-0.320667	1.04836	-0.305874	0.7597	NA	0.374746	1.13294	0.330772	0.740817	NA	-1.09146	1.01323	-1.07721	0.281385	NA
LOC101929162	15.803	9.14687	19.088	9.93955	13.4943	-0.803612	0.51296	-1.56662	0.117204	0.259182	0.260115	0.468104	0.555676	0.578432	0.99999	-0.635456	0.503585	-1.26186	0.206998	0.352036	-0.89557	0.500535	-1.78922	0.0735786	0.164659	0.168157	0.542717	0.309842	0.756681	NA
LOC101929163	4.09759	2.84603	4.78969	3.67613	3.85236	-0.53816	1.06756	-0.504105	0.614188	0.781254	0.2333	1.01179	0.230582	0.81764	NA	-0.147498	1.03783	-0.142122	0.886984	NA	-0.380798	1.03327	-0.368535	0.712474	NA	0.390662	1.08794	0.359084	0.719532	NA
LOC101929188	5.54182	6.31256	3.95701	11.963	6.94359	0.18333	0.732026	0.250442	0.802246	0.89982	-0.491626	0.770549	-0.638021	0.52346	NA	1.1174	0.6931	1.61218	0.106922	0.212788	1.60903	0.736353	2.18513	0.028879	0.0789206	0.934075	0.69594	1.34218	0.179539	NA
LOC101929199	15.3153	16.1696	15.347	13.0505	14.9706	0.114592	0.509801	0.224778	0.822152	0.911205	0.044347	0.509226	0.087087	0.930602	0.99999	-0.208757	0.520391	-0.401153	0.688307	0.80228	-0.253104	0.523176	-0.483783	0.62854	0.765981	-0.323349	0.523735	-0.61739	0.536978	NA
LOC101929210	0.609426	2.39116	0.643422	0.951286	1.14882	2.01349	1.70884	1.17828	0.238684	NA	0.12837	1.91558	0.0670136	0.946571	NA	0.724861	1.8304	0.396014	0.692095	NA	0.596492	1.83428	0.325192	0.745036	NA	-1.28863	1.61718	-0.79684	0.425544	NA
LOC101929224	20.6416	19.6194	26.958	16.52	20.9348	-0.0736785	0.390471	-0.188691	0.850335	0.92723	0.384813	0.375118	1.02585	0.304964	0.99999	-0.325234	0.398856	-0.815417	0.414834	0.576681	-0.710047	0.393016	-1.80666	0.070815	0.159885	-0.251555	0.407695	-0.617018	0.537223	NA
LOC101929227	2.52694	2.82936	2.33932	2.198	2.4734	0.199775	1.11173	0.179698	0.85739	NA	-0.0793159	1.12798	-0.0703168	0.943941	NA	-0.201716	1.14701	-0.175863	0.860401	NA	-0.1224	1.16531	-0.105037	0.916346	NA	-0.401491	1.14959	-0.349249	0.726902	NA
LOC101929229	0.359225	6.59376	0.33941	7.1939	3.62157	4.36525	1.67698	2.60305	0.00923991	NA	0.146085	2.02216	0.072242	0.942409	NA	4.47151	1.67457	2.67024	0.00757963	NA	4.32542	1.67458	2.58299	0.00979477	NA	0.106252	1.23585	0.0859751	0.931486	NA
LOC101929231	14.7876	54.4535	17.7851	41.9795	32.2514	1.89597	0.404909	4.68245	2.83e-06	3.32e-05	0.280268	0.434924	0.644407	0.519312	0.99999	1.51006	0.409858	3.68435	0.00022929	0.00138015	1.22979	0.405189	3.0351	0.00240453	0.010418	-0.385908	0.372787	-1.0352	0.300577	0.722209
LOC101929234	1.30809	2.85098	3.71408	4.52815	3.10033	1.1951	1.25218	0.954416	0.339873	NA	1.57418	1.22333	1.2868	0.198163	NA	1.83577	1.21433	1.51175	0.130597	NA	0.261588	1.07718	0.242845	0.808125	NA	0.640669	1.10984	0.577263	0.563762	NA
LOC101929243	17.7357	34.3181	15.7376	45.2234	28.2537	0.957509	0.550908	1.73806	0.0822008	0.199422	-0.173494	0.571008	-0.303838	0.761251	0.99999	1.34598	0.546302	2.4638	0.0137472	0.0420274	1.51947	0.554052	2.74248	0.00609779	0.0223872	0.388471	0.533313	0.728411	0.466362	0.820244
LOC101929259	4.36758	6.50478	5.05831	5.2873	5.30449	0.579575	0.851582	0.680586	0.496133	0.693067	0.226624	0.864611	0.26211	0.793236	NA	0.255295	0.867323	0.294348	0.768492	0.85793	0.0286715	0.862703	0.0332345	0.973488	0.986636	-0.32428	0.849644	-0.381666	0.702709	NA
LOC101929268	0	0.716914	0.33941	0	0.264081	2.12027	4.36568	0.485667	0.627203	NA	1.10783	4.40736	0.25136	0.801536	NA	0	4.40736	0	1	NA	-0.887624	4.40746	-0.201391	0.840393	NA	-1.90006	4.36579	-0.435215	0.663406	NA
LOC101929279	0.609426	1.72245	1.29541	3.00359	1.65772	1.54656	1.56148	0.990442	0.321958	NA	1.13578	1.5947	0.71222	0.476328	NA	2.29645	1.50535	1.52553	0.127127	NA	1.16068	1.32369	0.876853	0.380567	NA	0.749898	1.28347	0.584274	0.559036	NA
LOC101929295	2.95047	2.49253	2.01818	2.91473	2.59398	-0.299633	1.13461	-0.264085	0.791715	NA	-0.608929	1.1558	-0.526845	0.598301	NA	-0.0977405	1.1166	-0.0875337	0.930247	NA	0.511188	1.17733	0.434192	0.664149	NA	0.201893	1.15653	0.174567	0.86142	NA
LOC101929297	0.250201	0	0	0	0.0625503	-0.72608	4.40736	-0.164743	0.869146	NA	-0.815676	4.40736	-0.185071	0.853173	NA	-0.741512	4.40736	-0.168244	0.866391	NA	0	4.40746	0	1	NA	0	4.40746	0	1	NA
LOC101929319	2.74489	1.02717	1.3308	0.658997	1.44046	-1.42896	1.43081	-0.998705	0.317938	NA	-1.08155	1.36525	-0.792196	0.428246	NA	-2.05117	1.55249	-1.32121	0.186432	NA	-0.969619	1.64507	-0.589408	0.555588	NA	-0.622205	1.69988	-0.366029	0.714343	NA
LOC101929331	0	0	2.81547	0.673431	0.872225	0	2.54512	0	1	NA	4.10556	2.3093	1.77784	0.0754301	NA	2.04112	2.48222	0.822295	0.410909	NA	-2.06444	2.23981	-0.921702	0.356684	NA	1.80545	2.48224	0.727345	0.467015	NA
LOC101929340	0	0.334355	0	0.277855	0.153052	1.19744	4.40736	0.271691	0.78586	NA	0	4.40736	0	1	NA	1.18201	4.40736	0.26819	0.788553	NA	1.03595	4.40746	0.235045	0.814174	NA	-0.0154315	4.40746	-0.00350122	0.997206	NA
LOC101929352	0	1.05127	1.26001	0	0.577819	2.67612	2.96076	0.903863	0.366068	NA	2.94587	2.93484	1.00376	0.315496	NA	0	3.07547	0	1	NA	-2.72564	2.93488	-0.928704	0.353042	NA	-2.45589	2.9608	-0.82947	0.406838	NA
LOC101929371	0	0	0.34797	0	0.0869926	0	4.40736	0	1	NA	1.10785	4.40736	0.251364	0.801532	NA	0	4.40736	0	1	NA	-0.887624	4.40746	-0.201391	0.840393	NA	0	4.40746	0	1	NA
LOC101929372	9.61972	47.5717	10.4609	25.2696	23.2305	2.33831	0.533828	4.38027	1.19e-05	0.000119877	0.154103	0.578893	0.266202	0.790084	0.99999	1.41174	0.546499	2.58324	0.00978774	0.0317163	1.25764	0.54605	2.30315	0.0212704	0.0616803	-0.926572	0.498022	-1.8605	0.0628142	0.394818
LOC101929380	21.407	24.1348	19.1039	22.9196	21.8913	0.188194	0.378364	0.497388	0.618915	0.784439	-0.15104	0.385841	-0.391456	0.69546	0.99999	0.104069	0.380384	0.273589	0.7844	0.867851	0.255109	0.389015	0.655781	0.511965	0.671224	-0.0841247	0.3816	-0.220452	0.825519	0.954358
LOC101929415	15.1987	12.2914	17.3127	13.3996	14.5506	-0.300698	0.456973	-0.658022	0.510524	0.703739	0.199181	0.434612	0.458296	0.64674	0.99999	-0.177097	0.450971	-0.392702	0.69454	0.806858	-0.376278	0.449271	-0.837531	0.402294	0.571458	0.123601	0.470936	0.262459	0.792967	NA
LOC101929420	0.54502	1.00306	1.25145	0.277855	0.769346	0.852718	2.32554	0.366675	0.713861	NA	1.16917	2.2874	0.511133	0.609258	NA	-0.593212	2.46517	-0.240637	0.809836	NA	-1.76238	2.34843	-0.750449	0.452984	NA	-1.44593	2.3856	-0.606108	0.544443	NA
LOC101929427	4.68723	4.30215	4.80681	3.67613	4.36808	-0.136141	1.07846	-0.126236	0.899545	0.954072	0.0421616	1.06498	0.039589	0.968421	NA	-0.342328	1.09001	-0.314059	0.753476	NA	-0.384489	1.09423	-0.351377	0.725305	NA	-0.206187	1.10735	-0.186199	0.852289	NA
LOC101929431	5.65084	7.44852	9.14719	7.00087	7.31186	0.39944	0.67037	0.595849	0.551276	0.735324	0.707171	0.652451	1.08387	0.278423	0.99999	0.303721	0.674646	0.450193	0.652571	0.776269	-0.40345	0.64773	-0.622867	0.533372	0.688668	-0.0957186	0.665777	-0.14377	0.885682	NA
LOC101929439	1.26347	0.358457	0.33941	0.395576	0.589228	-1.72142	2.33701	-0.736588	0.461373	NA	-1.81101	2.33701	-0.774926	0.438383	NA	-1.73685	2.33701	-0.743191	0.457366	NA	0.0741642	2.51941	0.0294371	0.976516	NA	-0.0154316	2.51941	-0.00612507	0.995113	NA
LOC101929445	0.71845	0.692811	2.3222	0	0.933364	0.0712699	2.15935	0.0330053	0.97367	NA	1.80641	1.97746	0.913502	0.360979	NA	-1.79073	2.23641	-0.800716	0.423296	NA	-3.59714	2.08815	-1.72264	0.0849537	NA	-1.862	2.26116	-0.823469	0.410241	NA
LOC101929452	0	0	0.304012	0.381142	0.171289	0	4.40736	0	1	NA	1.10784	4.40736	0.251362	0.801534	NA	1.18201	4.40736	0.26819	0.788553	NA	0.0741637	4.40746	0.0168269	0.986575	NA	0.946356	4.40746	0.214717	0.829988	NA
LOC101929457	0.500402	0	0	1.15786	0.414566	-1.42412	3.79275	-0.375485	0.7073	NA	-1.51372	3.79275	-0.399107	0.689814	NA	1.14128	3.69244	0.309087	0.757256	NA	2.655	3.71964	0.713778	0.475364	NA	2.5654	3.71964	0.689691	0.490388	NA
LOC101929464	10.8757	17.8166	13.2544	21.2867	15.8083	0.697337	0.554753	1.25702	0.208745	0.393733	0.266061	0.56455	0.471281	0.63744	0.99999	0.936138	0.548946	1.70534	0.0881317	0.18414	0.670077	0.544691	1.2302	0.218624	0.374083	0.238801	0.534531	0.44675	0.655056	NA
LOC101929468	14.3515	14.3865	12.9235	15.2453	14.2267	-0.0019002	0.451482	-0.0042088	0.996642	0.998485	-0.160805	0.454242	-0.354007	0.723334	0.99999	0.0748499	0.448044	0.167059	0.867323	0.919636	0.235655	0.459241	0.51314	0.607853	0.749456	0.0767501	0.45651	0.168124	0.866486	NA
LOC101929497	0	0.360934	0	0	0.0902334	1.19745	4.40736	0.271693	0.785858	NA	0	4.40736	0	1	NA	0	4.40736	0	1	NA	0	4.40746	0	1	NA	-0.977219	4.40746	-0.221719	0.824533	NA
LOC101929512	3.23796	9.07704	3.03641	4.74513	5.02414	1.48528	0.825179	1.79995	0.0718682	0.179774	-0.114247	0.910729	-0.125445	0.900171	NA	0.554848	0.86741	0.639661	0.522393	0.671485	0.669095	0.888885	0.752735	0.451609	0.618277	-0.930435	0.801005	-1.16158	0.245405	NA
LOC101929516	306.505	260.759	280.636	231.841	269.935	-0.236447	0.179753	-1.3154	0.188376	0.365523	-0.128114	0.178756	-0.716699	0.47356	0.99999	-0.400058	0.18066	-2.21443	0.0267995	0.0714984	-0.271944	0.18179	-1.49592	0.134674	0.26154	-0.163611	0.182772	-0.895164	0.370699	0.766829
LOC101929523	50.7667	19.4538	53.8549	22.7555	36.7077	-1.38985	0.372417	-3.73198	0.000189981	0.00138226	0.0816116	0.337318	0.241943	0.808825	0.99999	-1.1533	0.364313	-3.16569	0.00154716	0.00679336	-1.23491	0.364991	-3.3834	0.000715939	0.0038186	0.236551	0.397655	0.594865	0.551933	0.859804
LOC101929524	3.61698	2.82193	2.35759	1.45015	2.56166	-0.350434	1.04074	-0.336717	0.736331	NA	-0.621243	1.0573	-0.587575	0.556817	NA	-1.35511	1.15647	-1.17176	0.241293	NA	-0.733868	1.20759	-0.607713	0.543378	NA	-1.00468	1.19312	-0.84206	0.399754	NA
LOC101929526	0	0	0	0.381142	0.0952855	0	4.40736	0	1	NA	0	4.40736	0	1	NA	1.18202	4.40736	0.268192	0.788552	NA	1.03595	4.40746	0.235045	0.814174	NA	0.946356	4.40746	0.214717	0.829988	NA
LOC101929529	1.09004	1.08032	1.29541	0.55571	1.00537	-0.07457	1.76216	-0.0423175	0.966246	NA	0.211534	1.71716	0.123188	0.901958	NA	-0.849709	1.89149	-0.449228	0.653267	NA	-1.06124	1.88468	-0.563089	0.573374	NA	-0.775139	1.92576	-0.40251	0.687309	NA
LOC101929532	0	0.358457	0	0	0.0896142	1.19745	4.40736	0.271693	0.785858	NA	0	4.40736	0	1	NA	0	4.40736	0	1	NA	0	4.40746	0	1	NA	-0.977219	4.40746	-0.221719	0.824533	NA
LOC101929536	5.7005	3.15876	6.64545	3.57284	4.76939	-0.845449	0.902223	-0.937073	0.348721	0.556677	0.224192	0.828439	0.27062	0.786683	NA	-0.632272	0.883384	-0.715739	0.474152	0.63133	-0.856465	0.87991	-0.973355	0.330377	0.498993	0.213176	0.949703	0.224466	0.822395	NA
LOC101929541	1.44926	11.2735	3.33071	9.18757	6.31026	2.94058	0.951723	3.08975	0.00200327	0.0100795	1.17483	1.02382	1.1475	0.251175	NA	2.62244	0.959874	2.73207	0.00629383	0.0219679	1.44761	0.840991	1.72131	0.0851943	0.184506	-0.318144	0.751557	-0.423313	0.672067	NA
LOC101929544	13.9155	7.13332	12.0871	9.09647	10.5581	-0.972863	0.665707	-1.4614	0.143906	0.301153	-0.199215	0.629897	-0.316265	0.751801	0.99999	-0.641166	0.649163	-0.98768	0.323309	0.48503	-0.441951	0.658226	-0.671427	0.501948	0.662284	0.331697	0.692573	0.478934	0.631985	NA
LOC101929549	5.48987	4.88617	3.00958	4.11501	4.37515	-0.143866	0.769716	-0.186908	0.851733	0.927685	-0.859083	0.820594	-1.0469	0.295144	NA	-0.39559	0.786746	-0.502818	0.615093	NA	0.463493	0.856841	0.540932	0.588554	NA	-0.251724	0.808248	-0.311444	0.755463	NA
LOC101929550	14.3712	11.9422	11.5328	8.83216	11.6696	-0.286585	0.576599	-0.497027	0.61917	0.784696	-0.336417	0.575173	-0.584897	0.558617	0.99999	-0.738412	0.595194	-1.24062	0.214745	0.361804	-0.401995	0.609101	-0.659981	0.509266	0.669057	-0.451827	0.610447	-0.740156	0.459205	NA
LOC101929551	0.500402	0.358457	1.28684	1.77042	0.97903	-0.512559	2.35895	-0.217283	0.827988	NA	1.26632	2.16976	0.583621	0.559475	NA	1.76219	2.13914	0.823785	0.410061	NA	0.495872	1.98813	0.249416	0.803039	NA	2.27475	2.19305	1.03725	0.299618	NA
LOC101929552	0	0	0.33941	0.55571	0.22378	0	4.40736	0	1	NA	1.10784	4.40736	0.251361	0.801535	NA	1.8081	4.39204	0.411678	0.680576	NA	0.700267	4.39214	0.159436	0.873325	NA	1.57246	4.39214	0.358016	0.720331	NA
LOC101929555	5.00184	5.88675	1.55546	12.6147	6.26469	0.239788	0.816884	0.29354	0.76911	0.88127	-1.6323	0.984102	-1.65866	0.0971833	NA	1.31885	0.775896	1.69977	0.0891734	0.185709	2.95114	0.949999	3.10647	0.00189335	0.00857461	1.07906	0.775462	1.39151	0.164072	NA
LOC101929574	39.4648	34.4102	40.0305	48.6665	40.643	-0.181783	0.290861	-0.624984	0.531982	0.720293	0.0343546	0.283809	0.121048	0.903653	0.99999	0.315355	0.279808	1.12704	0.259726	0.415951	0.281	0.282037	0.996325	0.319092	0.488268	0.497138	0.289132	1.71942	0.0855384	0.455249
LOC101929577	24.8579	8.5097	19.0086	11.9319	16.077	-1.5535	0.487273	-3.18816	0.00143182	0.00763472	-0.382762	0.432594	-0.884806	0.376261	0.99999	-1.03487	0.459075	-2.25425	0.0241806	0.0659083	-0.652108	0.470868	-1.38491	0.166081	0.305445	0.518634	0.52155	0.994408	0.320024	NA
LOC101929579	0	0.721867	0.68738	0	0.352312	2.12819	3.96986	0.536085	0.5919	NA	2.05519	3.9685	0.517876	0.604545	NA	0	4.01635	0	1	NA	-1.83498	3.96858	-0.462376	0.643812	NA	-1.90797	3.96995	-0.480604	0.630798	NA
LOC101929586	13.3009	11.1555	22.8937	13.6766	15.2566	-0.274432	0.490572	-0.559411	0.575881	0.75474	0.761256	0.453122	1.68002	0.0929529	0.99999	0.0320582	0.477163	0.067185	0.946434	0.968804	-0.729198	0.460115	-1.58482	0.113008	0.228914	0.30649	0.497038	0.616632	0.537477	NA
LOC101929592	0.250201	0.695288	0.608025	0.673431	0.556736	1.12207	2.52369	0.444615	0.656598	NA	0.965498	2.5336	0.381078	0.703145	NA	1.07901	2.52847	0.426743	0.669567	NA	0.11351	2.47055	0.045945	0.963354	NA	-0.0430594	2.46039	-0.0175011	0.986037	NA
LOC101929595	39.395	34.4917	35.9648	40.8938	37.6863	-0.206623	0.34697	-0.595505	0.551506	0.735336	-0.141521	0.343861	-0.411564	0.680659	0.99999	0.0292794	0.342178	0.0855678	0.93181	0.960686	0.1708	0.347079	0.492108	0.622643	0.761474	0.235902	0.35016	0.673699	0.500503	0.838471
LOC101929596	0	0	0	0.776718	0.19418	0	4.40736	0	1	NA	0	4.40736	0	1	NA	2.2233	4.35746	0.510228	0.609892	NA	2.07724	4.35756	0.476698	0.633577	NA	1.98765	4.35756	0.456137	0.648291	NA
LOC101929613	0	2.08339	0.68738	1.17229	0.985766	3.66615	1.98423	1.84765	0.0646535	NA	2.03416	2.14623	0.947785	0.343239	NA	2.76958	2.05762	1.34601	0.178298	NA	0.735415	1.96605	0.374057	0.708362	NA	-0.896575	1.7878	-0.501497	0.616021	NA
LOC101929626	2.64833	5.19642	2.9131	3.22057	3.4946	0.975431	0.987993	0.987285	0.323503	NA	0.145814	1.03442	0.140962	0.8879	NA	0.316029	1.02731	0.307627	0.758366	NA	0.170216	1.02721	0.165707	0.868388	NA	-0.659402	0.980449	-0.672551	0.501233	NA
LOC101929634	7.68974	7.70809	3.7983	4.75957	5.98893	0.00638936	0.681626	0.00937369	0.992521	0.996336	-0.984048	0.73941	-1.33086	0.183237	NA	-0.683682	0.721856	-0.947117	0.343579	0.505557	0.300366	0.785416	0.38243	0.702143	0.818878	-0.690071	0.731276	-0.943653	0.345347	NA
LOC101929645	1.15445	3.18534	2.85943	2.10915	2.32709	1.44047	1.18877	1.21174	0.225614	NA	1.31133	1.19147	1.1006	0.271073	NA	0.833194	1.23687	0.673633	0.500544	NA	-0.478135	1.11233	-0.429848	0.667306	NA	-0.607277	1.10943	-0.547375	0.584121	NA
LOC101929657	1.61023	0.721867	1.68733	2.31572	1.58379	-1.21456	1.83493	-0.66191	0.508029	NA	0.0208273	1.65842	0.0125585	0.98998	NA	0.450965	1.63172	0.276373	0.782261	NA	0.430138	1.64168	0.262012	0.793312	NA	1.66553	1.81981	0.91522	0.360076	NA
LOC101929679	1.76387	7.63331	0.67882	3.16372	3.30993	2.11699	0.990395	2.13752	0.0325554	NA	-1.4122	1.3856	-1.0192	0.30811	NA	0.826362	1.05673	0.782	0.434214	NA	2.23856	1.34167	1.66849	0.0952185	NA	-1.29063	0.927935	-1.39086	0.164267	NA
LOC101929680	8.06875	8.14629	7.69792	10.3351	8.56202	0.017176	0.645089	0.0266258	0.978758	0.989969	-0.068294	0.644903	-0.105898	0.915663	0.99999	0.395391	0.628401	0.629201	0.529217	0.677297	0.463685	0.638059	0.726711	0.467403	0.632422	0.378215	0.638248	0.592583	0.55346	NA
LOC101929698	1.19906	2.13159	3.19027	1.83129	2.08806	0.833386	1.27606	0.653093	0.513696	NA	1.43989	1.2233	1.17705	0.239174	NA	0.57659	1.3004	0.443396	0.657479	NA	-0.863295	1.17605	-0.734062	0.462911	NA	-0.256796	1.23084	-0.208634	0.834734	NA
LOC101929705	4.39241	4.18592	6.07654	5.84301	5.12447	-0.071535	0.823117	-0.0869074	0.930745	0.967996	0.478144	0.784384	0.60958	0.54214	NA	0.403904	0.792234	0.509829	0.610171	0.743131	-0.07424	0.773675	-0.0959576	0.923554	0.95714	0.475439	0.812919	0.584855	0.558645	NA
LOC101929709	34.6239	53.5222	31.865	45.6412	41.4131	0.633241	0.302197	2.09546	0.0361301	0.106323	-0.105745	0.314795	-0.335917	0.736934	0.99999	0.394128	0.306063	1.28773	0.197839	0.340578	0.499873	0.311556	1.60444	0.108617	0.221865	-0.239113	0.298821	-0.800188	0.423602	0.797052
LOC101929710	3.8276	4.85463	3.66156	3.16372	3.87688	0.345417	0.86983	0.397108	0.691288	0.835012	-0.0751235	0.891762	-0.0842416	0.932864	NA	-0.296493	0.915448	-0.323878	0.746031	NA	-0.22137	0.929833	-0.238075	0.811823	NA	-0.64191	0.90882	-0.706312	0.479994	NA
LOC101929715	10.9548	16.5725	9.3059	21.5944	14.6069	0.59383	0.580759	1.02251	0.306541	0.511914	-0.249872	0.606168	-0.412216	0.680181	0.99999	0.950503	0.572298	1.66085	0.0967429	0.197557	1.20037	0.58746	2.04333	0.0410198	0.104143	0.356673	0.561205	0.635548	0.525071	NA
LOC101929718	1.76387	0.716914	0.982832	1.22914	1.17319	-1.31481	1.78418	-0.736929	0.461166	NA	-0.839864	1.68811	-0.497516	0.618825	NA	-0.462122	1.64895	-0.280252	0.779284	NA	0.377742	1.75003	0.215849	0.829105	NA	0.85269	1.84287	0.462697	0.643581	NA
LOC101929719	15.5456	6.65435	11.5059	8.20114	10.4768	-1.20765	0.573753	-2.10483	0.0353063	0.104323	-0.417827	0.52835	-0.790816	0.429051	0.99999	-0.905085	0.554552	-1.6321	0.102658	0.206596	-0.487258	0.571556	-0.852511	0.393931	0.563912	0.302566	0.613772	0.492962	0.622039	NA
LOC101929741	46.349	44.0119	46.8738	45.8757	45.7776	-0.0736133	0.356592	-0.206436	0.83645	0.919623	0.0166409	0.353874	0.047025	0.962493	0.99999	-0.0249309	0.355718	-0.0700861	0.944125	0.967423	-0.0415718	0.357379	-0.116324	0.907396	0.948006	0.0486825	0.360071	0.135203	0.892452	0.973175
LOC101929748	6.38165	8.01339	6.17301	8.24758	7.20391	0.323268	0.661073	0.489005	0.624838	0.788773	-0.0483195	0.675757	-0.0715043	0.942996	NA	0.335744	0.659902	0.508779	0.610907	0.74372	0.384064	0.670291	0.572981	0.566658	0.71636	0.0124763	0.655485	0.0190337	0.984814	NA
LOC101929762	4.39241	5.57402	5.70658	5.78616	5.36479	0.34181	0.785669	0.435055	0.663522	0.816238	0.360466	0.779651	0.462343	0.643835	NA	0.360659	0.783877	0.460097	0.645447	0.771584	0.000193327	0.771315	0.000250647	0.9998	0.9998	0.0188498	0.777398	0.0242473	0.980655	NA
LOC101929767	314.592	292.38	296.189	314.756	304.479	-0.107508	0.160562	-0.669571	0.503132	0.698384	-0.0876762	0.159998	-0.547983	0.583703	0.99999	-0.00522351	0.160006	-0.0326456	0.973957	0.984333	0.0824527	0.161048	0.511977	0.608667	0.750121	0.102284	0.161608	0.632915	0.526789	0.849639
LOC101929882	12.8848	38.5676	15.993	38.7951	26.5601	1.5899	0.441728	3.59927	0.000319108	0.00215245	0.315951	0.468281	0.674704	0.499864	0.99999	1.59789	0.44152	3.61907	0.00029566	0.00171913	1.28194	0.435311	2.94489	0.00323067	0.0132924	0.00799514	0.40661	0.0196629	0.984312	0.995935
LOC101929897	0	0.358457	0	0.381142	0.1849	1.19744	4.40736	0.271691	0.78586	NA	0	4.40736	0	1	NA	1.18201	4.40736	0.26819	0.788553	NA	1.03595	4.40746	0.235045	0.814174	NA	-0.0154315	4.40746	-0.00350122	0.997206	NA
LOC101929901	0.250201	0.692811	0	0.55571	0.374681	1.11596	3.35092	0.33303	0.739111	NA	-0.815701	3.40056	-0.239873	0.810429	NA	0.866811	3.37864	0.256556	0.797522	NA	1.68251	3.37869	0.497977	0.6185	NA	-0.249147	3.32873	-0.0748474	0.940336	NA
LOC101929926	0.359225	0	0	0	0.0898062	-0.72608	4.40736	-0.164743	0.869146	NA	-0.815676	4.40736	-0.185071	0.853173	NA	-0.741512	4.40736	-0.168244	0.866391	NA	0	4.40746	0	1	NA	0	4.40746	0	1	NA
LOC101930010	0.904244	0.334355	0.991393	1.539	0.942249	-1.24706	1.96268	-0.635387	0.525176	NA	0.144551	1.77717	0.0813375	0.935174	NA	0.728841	1.71856	0.424099	0.671493	NA	0.58429	1.71857	0.339986	0.733867	NA	1.9759	1.90978	1.03462	0.300845	NA
LOC101930085	91.8363	44.8116	93.7707	72.3587	75.6943	-1.03849	0.291047	-3.5681	0.000359579	0.00238514	0.0259999	0.275212	0.0944723	0.924734	0.99999	-0.357679	0.280237	-1.27634	0.201834	0.345536	-0.383679	0.281208	-1.36439	0.172444	0.314185	0.680807	0.296724	2.29441	0.0217668	0.229996
LOC101930114	2.6235	2.44432	1.02679	1.05457	1.7873	-0.102942	1.20232	-0.0856189	0.931769	NA	-1.38928	1.3531	-1.02674	0.304542	NA	-1.33923	1.35682	-0.987038	0.323624	NA	0.0500503	1.51258	0.0330893	0.973603	NA	-1.23629	1.37935	-0.896283	0.370102	NA
LOC101930370	72.005	142.364	58.5105	116.163	97.2605	0.985893	0.246755	3.99544	6.46e-05	0.000536471	-0.294156	0.25975	-1.13246	0.257442	0.99999	0.680248	0.249147	2.7303	0.00632759	0.0220805	0.974404	0.25518	3.8185	0.000134264	0.000924756	-0.305645	0.241939	-1.26331	0.206476	0.635816
LOC101930452	1.85311	4.59754	2.96562	5.9463	3.84064	1.34656	0.945758	1.42379	0.154508	0.316839	0.718826	0.983118	0.73117	0.464676	NA	1.71222	0.926176	1.8487	0.0645007	NA	0.993398	0.863685	1.15018	0.250068	NA	0.365664	0.820909	0.445438	0.656004	NA
LOC102031319	0.54502	0.334355	0.33941	0.762284	0.495267	-0.566457	2.83961	-0.199484	0.841884	NA	-0.656053	2.83961	-0.231036	0.817287	NA	0.414523	2.7663	0.149847	0.880885	NA	1.07058	2.81503	0.380307	0.703718	NA	0.980981	2.81503	0.348479	0.72748	NA
LOC102467079	0	0	0.34797	0	0.0869926	0	4.40736	0	1	NA	1.10785	4.40736	0.251364	0.801532	NA	0	4.40736	0	1	NA	-0.887624	4.40746	-0.201391	0.840393	NA	0	4.40746	0	1	NA
LOC102467081	3.61698	3.9072	2.92166	4.10057	3.6366	0.117495	0.876888	0.133991	0.89341	NA	-0.282309	0.902233	-0.3129	0.754357	NA	0.197879	0.870081	0.227426	0.820093	NA	0.480187	0.903764	0.531319	0.595197	NA	0.080384	0.878463	0.0915053	0.927091	NA
LOC102467223	4.03318	3.77926	3.55537	2.22687	3.39867	-0.0956049	0.973532	-0.0982041	0.92177	NA	-0.185168	0.973555	-0.190198	0.849154	NA	-0.927296	1.0457	-0.886772	0.375202	NA	-0.742127	1.06413	-0.697405	0.485549	NA	-0.831691	1.06411	-0.781587	0.434457	NA
LOC102467226	126.264	113.441	147.654	127.46	128.705	-0.156201	0.183688	-0.850361	0.395124	0.604542	0.228014	0.178717	1.27584	0.202013	0.99999	0.0104237	0.18166	0.0573801	0.954242	0.97371	-0.21759	0.180864	-1.20306	0.228954	0.387341	0.166625	0.185778	0.896904	0.36977	0.766351
LOC102467655	1.13466	1.364	1.67877	0.673431	1.21271	0.253729	1.62047	0.156578	0.875578	NA	0.527484	1.58372	0.333067	0.739084	NA	-0.767751	1.77709	-0.432026	0.665722	NA	-1.29524	1.74146	-0.743766	0.457018	NA	-1.02148	1.77494	-0.575501	0.564953	NA
LOC102546229	0.654043	0.358457	0	0	0.253125	-0.779186	4.35935	-0.178739	0.858143	NA	-1.83057	4.35935	-0.419918	0.674546	NA	-1.7564	4.35935	-0.402905	0.687018	NA	0	4.40746	0	1	NA	-0.977219	4.40746	-0.221719	0.824533	NA
LOC102546294	4.42466	6.96955	2.6616	5.55386	4.90242	0.692814	0.874896	0.791882	0.42843	0.634262	-0.70577	0.959184	-0.735802	0.461851	NA	0.328951	0.891377	0.369037	0.7121	0.818592	1.03472	0.953794	1.08485	0.277989	0.443992	-0.363863	0.868983	-0.418723	0.675419	NA
LOC102546299	0	0.334355	0	0	0.0835886	1.19745	4.40736	0.271693	0.785858	NA	0	4.40736	0	1	NA	0	4.40736	0	1	NA	0	4.40746	0	1	NA	-0.977219	4.40746	-0.221719	0.824533	NA
LOC102606465	320.986	377.512	280.422	342.574	330.373	0.234243	0.230812	1.01487	0.31017	0.516507	-0.194565	0.231925	-0.838911	0.401519	0.99999	0.0902537	0.231247	0.390291	0.696321	0.80805	0.284819	0.232326	1.22594	0.22022	0.376332	-0.143989	0.231214	-0.622752	0.533447	0.853385
LOC102723322	1.65485	1.02964	2.31363	3.63371	2.15796	-0.708318	1.39694	-0.507051	0.612119	NA	0.438625	1.24442	0.352473	0.724484	NA	1.06843	1.20601	0.885918	0.375661	NA	0.629806	1.17788	0.534693	0.592862	NA	1.77675	1.338	1.32791	0.184208	NA
LOC102723335	0	0.360934	0	0	0.0902334	1.19745	4.40736	0.271693	0.785858	NA	0	4.40736	0	1	NA	0	4.40736	0	1	NA	0	4.40746	0	1	NA	-0.977219	4.40746	-0.221719	0.824533	NA
LOC102723354	1.37249	1.41468	2.53829	2.94271	2.06704	0.139721	1.44333	0.0968047	0.922882	NA	1.0065	1.35354	0.743611	0.457112	NA	1.22213	1.34467	0.908871	0.363418	NA	0.215625	1.261	0.170995	0.864227	NA	1.08241	1.35693	0.79769	0.425051	NA
LOC102723373	0	0.360934	0	0	0.0902334	1.19745	4.40736	0.271693	0.785858	NA	0	4.40736	0	1	NA	0	4.40736	0	1	NA	0	4.40746	0	1	NA	-0.977219	4.40746	-0.221719	0.824533	NA
LOC102723385	13.1278	7.37621	9.98357	5.66844	9.039	-0.801517	0.648758	-1.23546	0.216658	0.404131	-0.36916	0.625166	-0.5905	0.554855	0.99999	-1.20261	0.671804	-1.79013	0.0734336	0.16	-0.833454	0.686905	-1.21335	0.224997	0.382628	-0.401097	0.708444	-0.566166	0.571281	NA
LOC102723439	0.294818	1.74656	2.58225	2.67929	1.82573	2.44945	1.63822	1.49519	0.134865	NA	3.02135	1.59071	1.89937	0.0575155	NA	3.07526	1.59212	1.93155	0.0534146	NA	0.0539085	1.18799	0.0453778	0.963806	NA	0.625804	1.2509	0.500283	0.616876	NA
LOC102723471	0.294818	0	0.33941	0	0.158557	-0.72609	4.40736	-0.164745	0.869145	NA	0.146102	4.40736	0.0331497	0.973555	NA	-0.741521	4.40736	-0.168246	0.86639	NA	-0.887624	4.40746	-0.201391	0.840393	NA	0	4.40746	0	1	NA
LOC102723481	0.294818	1.4122	0.34797	0.673431	0.682105	2.13734	2.12417	1.0062	0.314319	NA	0.146093	2.31975	0.062978	0.949784	NA	1.08142	2.24973	0.480687	0.630739	NA	0.935323	2.24975	0.415746	0.677596	NA	-1.05592	2.04749	-0.515715	0.606054	NA
LOC102723493	1.34024	0.360934	0	0.673431	0.593651	-1.85323	2.54935	-0.726943	0.467261	NA	-2.90462	2.54935	-1.13936	0.254554	NA	-1.01079	2.48701	-0.406427	0.684429	NA	1.89383	2.66727	0.710027	0.477688	NA	0.842446	2.66727	0.315845	0.75212	NA
LOC102723517	1.15445	1.71998	1.25145	1.06901	1.29872	0.573088	1.57821	0.363124	0.716512	NA	0.134677	1.61438	0.083423	0.933515	NA	-0.149366	1.66075	-0.0899386	0.928336	NA	-0.284042	1.66177	-0.170927	0.864281	NA	-0.722454	1.62666	-0.444134	0.656946	NA
LOC102723526	18.1937	8.06407	15.2506	6.83985	12.087	-1.18804	0.55859	-2.12685	0.0334327	0.100204	-0.26236	0.516027	-0.508422	0.611157	0.99999	-1.42356	0.571747	-2.48984	0.01278	0.0397147	-1.1612	0.581205	-1.99792	0.0457254	0.113426	-0.235524	0.619304	-0.380305	0.703719	NA
LOC102723557	4.16704	9.12525	9.28022	6.41629	7.2472	1.13276	0.738338	1.5342	0.12498	0.271052	1.15449	0.73432	1.57219	0.115906	0.99999	0.603147	0.761359	0.792198	0.428245	0.588757	-0.551345	0.710406	-0.776098	0.437691	0.605595	-0.529612	0.714558	-0.741175	0.458588	NA
LOC102723566	33.7839	95.0915	29.1129	73.9409	57.9823	1.4921	0.364869	4.0894	4.32e-05	0.000378797	-0.213226	0.386004	-0.552394	0.580678	0.99999	1.11643	0.367952	3.03417	0.002412	0.0098196	1.32966	0.374829	3.54737	0.000389097	0.00228867	-0.375669	0.353025	-1.06414	0.287265	0.713044
LOC102723582	145.902	155.634	162.776	165.629	157.485	0.090858	0.242349	0.374906	0.707731	0.845002	0.153888	0.241382	0.637529	0.52378	0.99999	0.174932	0.241778	0.723523	0.469358	0.627162	0.0210438	0.241673	0.0870752	0.930612	0.961135	0.084074	0.242639	0.346498	0.728968	0.926258
LOC102723640	0.589637	0	0	0	0.147409	-1.60904	4.36993	-0.368207	0.712719	NA	-1.69863	4.36993	-0.388709	0.697491	NA	-1.62447	4.36993	-0.371738	0.710088	NA	0	4.40746	0	1	NA	0	4.40746	0	1	NA
LOC102723661	0	0.668709	0	0	0.167177	2.03112	4.37314	0.464455	0.642322	NA	0	4.40736	0	1	NA	0	4.40736	0	1	NA	0	4.40746	0	1	NA	-1.8109	4.37324	-0.414087	0.67881	NA
LOC102723665	9.18866	3.57533	10.5671	4.87818	7.05231	-1.37452	0.836121	-1.64392	0.100192	0.231148	0.201369	0.746946	0.269589	0.787476	NA	-0.964426	0.804211	-1.19922	0.230442	0.381047	-1.16579	0.802431	-1.45283	0.146271	0.277897	0.410094	0.886039	0.462839	0.64348	NA
LOC102723672	557.344	369.353	579.073	413.861	479.908	-0.595538	0.152917	-3.89451	9.84e-05	0.000773415	0.0541898	0.150304	0.360535	0.718447	0.99999	-0.433863	0.152216	-2.85031	0.0043676	0.0161604	-0.488053	0.152429	-3.20183	0.00136555	0.00654299	0.161675	0.155007	1.04302	0.29694	0.719413
LOC102723701	3.08432	4.88369	3.00101	4.83488	3.95098	0.630731	0.905102	0.696862	0.485889	0.684164	-0.0833896	0.948718	-0.0878972	0.929958	NA	0.570417	0.907934	0.628259	0.529835	NA	0.653807	0.926287	0.705836	0.48029	NA	-0.0603138	0.881563	-0.0684169	0.945454	NA
LOC102723703	9.63941	6.71246	11.4548	4.33601	8.03568	-0.528667	0.749844	-0.705036	0.480788	0.680115	0.257312	0.716001	0.359374	0.719315	0.99999	-1.18892	0.789884	-1.50518	0.132278	0.250932	-1.44623	0.786673	-1.83841	0.0660019	0.151036	-0.660249	0.817596	-0.807549	0.41935	NA
LOC102723704	135.698	107.714	137.17	90.449	117.758	-0.337606	0.243173	-1.38833	0.165036	0.332305	0.0106067	0.239497	0.0442875	0.964675	0.99999	-0.581051	0.245651	-2.36535	0.0180129	0.0521726	-0.591658	0.246507	-2.40017	0.0163876	0.0501102	-0.243445	0.250081	-0.973467	0.330321	0.742069
LOC102723727	0.609426	16.8679	2.36615	15.2845	8.78199	4.82978	1.39501	3.4622	0.000535785	0.00334342	1.9789	1.48191	1.33537	0.181755	0.99999	4.67158	1.39678	3.34454	0.000824191	0.00401714	2.69268	1.09756	2.45335	0.0141534	0.0445124	-0.158204	0.977042	-0.161921	0.871368	NA
LOC102723729	15.3399	26.7836	11.2618	14.5606	16.9865	0.802138	0.436925	1.83587	0.0663767	0.169718	-0.449931	0.474054	-0.949114	0.342562	0.99999	-0.0964057	0.462639	-0.208382	0.834931	0.900232	0.353525	0.484396	0.729827	0.465496	0.630676	-0.898544	0.448125	-2.00512	0.0449506	NA
LOC102723753	5.89362	1.77561	4.87761	2.96028	3.87678	-1.76139	1.03801	-1.69688	0.0897194	0.213077	-0.287149	0.896288	-0.320375	0.748684	NA	-1.06075	0.95686	-1.10858	0.267613	NA	-0.773603	0.975456	-0.793068	0.427738	NA	0.700634	1.10709	0.632859	0.526826	NA
LOC102723766	4.11738	4.50361	1.3308	2.57914	3.13273	0.134457	0.985494	0.136436	0.891477	NA	-1.63894	1.1526	-1.42195	0.155041	NA	-0.719519	1.04825	-0.686402	0.49246	NA	0.91942	1.21099	0.759232	0.447714	NA	-0.853976	1.05319	-0.81085	0.417452	NA
LOC102723769	0.589637	1.07537	0	0.55571	0.555179	0.858951	3.46419	0.247951	0.804172	NA	-1.7	3.56465	-0.476903	0.633431	NA	-0.0233158	3.54431	-0.00657838	0.994751	NA	1.67668	3.59074	0.466946	0.640538	NA	-0.882267	3.49102	-0.252725	0.800481	NA
LOC102723780	1.99428	2.8003	3.07065	2.92917	2.6986	0.468797	1.20304	0.389677	0.696776	NA	0.58363	1.18867	0.490992	0.623432	NA	0.499076	1.20001	0.415892	0.677489	NA	-0.0845544	1.16594	-0.0725203	0.942188	NA	0.030279	1.18058	0.0256475	0.979538	NA
LOC102723809	17.8668	22.9877	12.2447	22.1989	18.8245	0.364979	0.407353	0.895975	0.370266	0.578827	-0.542968	0.436195	-1.24478	0.213211	0.99999	0.329363	0.408011	0.80724	0.419528	0.580716	0.872331	0.433304	2.01321	0.0440928	0.110157	-0.0356157	0.404257	-0.0881017	0.929796	NA
LOC102723824	8.76742	19.4766	6.93119	16.9156	13.0227	1.1754	0.496225	2.36869	0.0178514	0.0604074	-0.32135	0.554971	-0.579039	0.562563	0.99999	0.964092	0.5018	1.92127	0.0546979	0.126967	1.28544	0.528437	2.43254	0.0149934	0.0465635	-0.211309	0.46636	-0.453103	0.650475	NA
LOC102723828	0.294818	1.67177	0.68738	2.04827	1.17556	2.39759	2.27006	1.05618	0.290886	NA	1.07862	2.39485	0.450393	0.652427	NA	2.71502	2.25093	1.20618	0.227749	NA	1.63639	2.16661	0.755276	0.450083	NA	0.317426	2.02782	0.156535	0.875611	NA
LOC102723833	0.250201	0	0	0	0.0625503	-0.72608	4.40736	-0.164743	0.869146	NA	-0.815676	4.40736	-0.185071	0.853173	NA	-0.741512	4.40736	-0.168244	0.866391	NA	0	4.40746	0	1	NA	0	4.40746	0	1	NA
LOC102723885	6.27767	8.48312	6.28892	7.18987	7.0599	0.41133	0.719338	0.571817	0.567446	0.748275	-0.0193696	0.735188	-0.0263464	0.978981	NA	0.176554	0.729341	0.242074	0.808723	0.883527	0.195924	0.737263	0.265745	0.790436	0.876309	-0.234776	0.721458	-0.325418	0.744865	NA
LOC102723886	0	0.334355	0	0	0.0835886	1.19745	4.40736	0.271693	0.785858	NA	0	4.40736	0	1	NA	0	4.40736	0	1	NA	0	4.40746	0	1	NA	-0.977219	4.40746	-0.221719	0.824533	NA
LOC102723968	1.96213	0.692811	0.643422	1.05457	1.08823	-1.45167	1.73916	-0.834696	0.403889	NA	-1.54959	1.74086	-0.890127	0.373398	NA	-0.871281	1.63443	-0.533079	0.593979	NA	0.678305	1.84329	0.367986	0.712884	NA	0.580387	1.84168	0.315139	0.752656	NA
LOC102724009	0.750604	1.05127	1.91199	1.728	1.36047	0.374234	1.79444	0.208552	0.834798	NA	1.2497	1.69748	0.736207	0.461605	NA	1.08649	1.7166	0.632929	0.52678	NA	-0.163207	1.593	-0.102453	0.918397	NA	0.712254	1.69595	0.419974	0.674504	NA
LOC102724020	0.968651	0	0.67882	1.86016	0.876908	-2.28998	2.54438	-0.900013	0.368113	NA	-0.493631	2.47134	-0.199743	0.841682	NA	0.956731	2.34156	0.408588	0.682842	NA	1.45036	2.4177	0.599894	0.548577	NA	3.24671	2.49232	1.30269	0.192681	NA
LOC102724025	0	0.721867	0	0	0.180467	2.12912	4.36497	0.487776	0.625709	NA	0	4.40736	0	1	NA	0	4.40736	0	1	NA	0	4.40746	0	1	NA	-1.9089	4.36507	-0.437313	0.661884	NA
LOC102724050	82.888	49.4982	87.9003	34.2187	63.6263	-0.748676	0.281708	-2.65763	0.00786923	0.0310876	0.0826029	0.269038	0.30703	0.75882	0.99999	-1.25916	0.292335	-4.30725	1.65e-05	0.000141568	-1.34176	0.292842	-4.58187	4.61e-06	5.07e-05	-0.510484	0.304523	-1.67634	0.0936713	0.473924
LOC102724058	0	0.358457	0	0	0.0896142	1.19745	4.40736	0.271693	0.785858	NA	0	4.40736	0	1	NA	0	4.40736	0	1	NA	0	4.40746	0	1	NA	-0.977219	4.40746	-0.221719	0.824533	NA
LOC102724064	11.0096	8.78842	13.7562	7.67341	10.3069	-0.309072	0.584814	-0.528495	0.597156	0.768371	0.34119	0.555561	0.614136	0.539125	0.99999	-0.484885	0.593173	-0.817443	0.413675	0.575727	-0.826075	0.58694	-1.40743	0.159301	0.296562	-0.175814	0.614703	-0.286014	0.774867	NA
LOC102724084	0.54502	0.695288	0.33941	0.951286	0.632751	0.302986	2.22731	0.136032	0.891796	NA	-0.674023	2.30251	-0.292734	0.769726	NA	0.786319	2.15821	0.364339	0.715605	NA	1.46034	2.22423	0.656559	0.511464	NA	0.483333	2.14629	0.225194	0.821828	NA
LOC102724094	1.15445	0.360934	0.67882	0.277855	0.618013	-1.62005	2.35424	-0.688143	0.491363	NA	-0.787404	2.27535	-0.346058	0.729299	NA	-1.63548	2.35424	-0.694698	0.487245	NA	-0.848081	2.45493	-0.345461	0.729748	NA	-0.0154316	2.52821	-0.00610375	0.99513	NA
LOC102724156	7.43221	1.05127	2.31363	4.64185	3.85974	-2.80352	1.13594	-2.46802	0.0135862	0.0486782	-1.66927	0.945204	-1.76604	0.0773891	NA	-0.644532	0.866304	-0.744002	0.456875	NA	1.02474	0.981231	1.04434	0.296329	NA	2.15899	1.16609	1.85148	0.0641006	NA
LOC102724163	0	2.10749	0.304012	1.21471	0.906552	3.67885	2.06265	1.78356	0.0744956	NA	1.10787	2.30113	0.481448	0.630198	NA	2.9382	2.11747	1.3876	0.165258	NA	1.83033	2.11748	0.864389	0.387374	NA	-0.740654	1.85555	-0.399157	0.689778	NA
LOC102724297	1.62269	0.692811	1.93883	2.42941	1.67094	-1.15995	1.62135	-0.715418	0.47435	NA	0.323148	1.39093	0.232325	0.816286	NA	0.694631	1.3676	0.507921	0.611509	NA	0.371483	1.35046	0.27508	0.783255	NA	1.85458	1.58677	1.16878	0.242494	NA
LOC102724301	7.3875	3.87319	5.81648	4.76046	5.45941	-0.948953	0.859119	-1.10457	0.269348	0.468686	-0.350978	0.816403	-0.429908	0.667263	NA	-0.685325	0.839798	-0.816059	0.414466	0.57649	-0.334347	0.859705	-0.388909	0.697343	0.815553	0.263628	0.900369	0.2928	0.769675	NA
LOC102724323	0	0	0.651983	0	0.162996	0	4.40736	0	1	NA	1.98805	4.36929	0.455005	0.649105	NA	0	4.40736	0	1	NA	-1.76783	4.3694	-0.404594	0.685776	NA	0	4.40746	0	1	NA
LOC102724345	1.19906	2.12664	2.23428	1.78485	1.83621	0.829888	1.57726	0.526157	0.598779	NA	0.917701	1.56462	0.586532	0.557518	NA	0.64598	1.59127	0.405953	0.684777	NA	-0.271721	1.52174	-0.17856	0.858283	NA	-0.183908	1.53473	-0.119831	0.904617	NA
LOC102724360	35.697	20.4062	68.783	44.5123	42.3496	-0.798158	0.413863	-1.92856	0.0537858	0.144132	0.956625	0.38135	2.50853	0.0121236	0.50185	0.335466	0.389502	0.86127	0.389089	0.55263	-0.621159	0.3796	-1.63635	0.101766	0.2108	1.13362	0.412251	2.74984	0.00596245	0.116826
LOC102724392	7.79144	6.81256	7.06306	6.04556	6.92815	-0.160903	0.813639	-0.197757	0.843235	0.922802	-0.130491	0.808437	-0.161411	0.87177	NA	-0.312138	0.820359	-0.38049	0.703582	0.813314	-0.181647	0.830475	-0.218727	0.826863	0.89814	-0.151235	0.835539	-0.181003	0.856365	NA
LOC102724404	8.43302	4.90531	8.00194	6.74697	7.02181	-0.771776	0.751777	-1.0266	0.304608	0.51009	-0.0723921	0.708876	-0.102122	0.91866	NA	-0.253515	0.720744	-0.35174	0.725033	0.827251	-0.181123	0.728912	-0.248484	0.80376	0.884713	0.518261	0.770698	0.672456	0.501293	NA
LOC102724434	1.09004	0	0.34797	0.277855	0.428966	-2.50854	3.12743	-0.802108	0.42249	NA	-1.63634	3.12743	-0.523222	0.60082	NA	-1.56218	3.12743	-0.499508	0.617422	NA	0.0741641	3.25592	0.0227782	0.981827	NA	0.94636	3.25592	0.290658	0.771313	NA
LOC102724450	137.26	129.431	131.205	164.922	140.704	-0.0807091	0.241703	-0.333919	0.738441	0.863497	-0.0631974	0.240874	-0.262368	0.793038	0.99999	0.269604	0.239148	1.12735	0.259594	0.415831	0.332801	0.240565	1.38342	0.166537	0.306155	0.350313	0.241395	1.4512	0.146724	0.560856
LOC102724467	7.29094	7.74639	8.21063	4.23273	6.87017	0.0812715	0.850009	0.0956125	0.923828	0.964085	0.167677	0.843636	0.198755	0.842454	NA	-0.804655	0.895095	-0.89896	0.368674	0.531766	-0.972332	0.894164	-1.08742	0.276852	0.442559	-0.885926	0.90018	-0.984166	0.325034	NA
LOC102724502	0.71845	0	0.67882	0	0.349317	-1.86417	4.35029	-0.428517	0.668274	NA	-0.0593669	4.30736	-0.0137827	0.989003	NA	-1.87961	4.35029	-0.432065	0.665694	NA	-1.82024	4.3651	-0.416998	0.67668	NA	0	4.40746	0	1	NA
LOC102724532	50.2139	77.8324	52.2264	94.0315	68.576	0.632083	0.30637	2.06314	0.0390995	0.113173	0.0559481	0.312459	0.179057	0.857893	0.99999	0.892809	0.303789	2.93891	0.00329366	0.0127759	0.836861	0.305006	2.74376	0.00607407	0.0223298	0.260726	0.298764	0.872683	0.382836	0.773793
LOC102724552	0.359225	3.80089	0.695941	4.70272	2.38969	3.57423	1.60869	2.22183	0.026295	NA	1.06641	1.84906	0.576731	0.564121	NA	3.85906	1.59778	2.41526	0.0157238	NA	2.79265	1.47919	1.88796	0.0590314	NA	0.284829	1.16483	0.244524	0.806825	NA
LOC102724580	8.51712	6.31256	6.71509	5.57959	6.78109	-0.448672	0.715219	-0.627322	0.530448	0.718746	-0.370291	0.706292	-0.524275	0.600087	NA	-0.637952	0.725637	-0.879162	0.379313	0.543487	-0.267661	0.746513	-0.358549	0.719933	0.830192	-0.18928	0.754965	-0.250713	0.802036	NA
LOC102724589	1.83332	2.77372	3.01814	2.51916	2.53608	0.620637	1.21663	0.510129	0.609961	NA	0.72738	1.20287	0.604704	0.545375	NA	0.448417	1.22924	0.364792	0.715266	NA	-0.278963	1.18201	-0.236007	0.813427	NA	-0.172219	1.19601	-0.143995	0.885504	NA
LOC102724593	11.3587	4.60002	7.83582	5.31528	7.27744	-1.31316	0.761419	-1.72462	0.0845967	0.20351	-0.534829	0.712544	-0.750591	0.452899	0.99999	-1.08036	0.74487	-1.45041	0.146945	0.271803	-0.545534	0.766445	-0.711772	0.476606	0.640773	0.232792	0.812082	0.28666	0.774373	NA
LOC102724596	10.2539	20.2152	12.6269	25.5741	17.1675	0.9772	0.491631	1.98767	0.0468483	0.12957	0.289602	0.510129	0.567703	0.570237	0.99999	1.2999	0.484063	2.68539	0.00724448	0.0247055	1.0103	0.478083	2.11323	0.0345813	0.0911731	0.322699	0.458293	0.704133	0.48135	NA
LOC102724601	0.948862	5.21309	0	3.61928	2.44531	2.51114	1.40256	1.7904	0.0733897	NA	-2.33125	1.79298	-1.30021	0.193529	NA	1.96458	1.42499	1.37866	0.167999	NA	4.29583	1.65575	2.5945	0.00947284	NA	-0.546551	1.22224	-0.447171	0.654751	NA
LOC102724612	1.46905	0.695288	1.95595	0.658997	1.19482	-1.07061	1.81132	-0.591064	0.554477	NA	0.418405	1.60796	0.260208	0.794703	NA	-1.12377	1.81872	-0.617892	0.536647	NA	-1.54217	1.79823	-0.857608	0.391109	NA	-0.0531634	1.98216	-0.0268209	0.978603	NA
LOC102724623	0.250201	0	0	0.277855	0.132014	-0.72609	4.40736	-0.164745	0.869145	NA	-0.815685	4.40736	-0.185074	0.853171	NA	0.220266	4.40736	0.0499769	0.960141	NA	1.03595	4.40746	0.235045	0.814174	NA	0.946356	4.40746	0.214717	0.829988	NA
LOC102724659	3.60451	2.77868	2.52002	1.45015	2.58834	-0.395675	1.1253	-0.351617	0.725125	NA	-0.517413	1.12795	-0.45872	0.646435	NA	-1.38192	1.23173	-1.12193	0.261891	NA	-0.864511	1.27092	-0.680223	0.496363	NA	-0.986249	1.26857	-0.777448	0.436895	NA
LOC102724691	1.69947	6.94297	2.95706	14.4613	6.51521	1.99784	0.929423	2.14955	0.0315906	0.0960764	0.763334	0.995391	0.766868	0.44316	NA	3.03107	0.900009	3.36783	0.000757631	0.0037436	2.26774	0.82901	2.73548	0.00622889	0.0227454	1.03323	0.748518	1.38037	0.167473	NA
LOC102724708	11.0987	25.3393	8.59168	15.6463	15.169	1.1871	0.563274	2.1075	0.0350743	0.10382	-0.378286	0.607084	-0.62312	0.533206	0.99999	0.475329	0.579114	0.820787	0.411768	0.574195	0.853616	0.599647	1.42353	0.154582	0.289682	-0.711771	0.55525	-1.28189	0.199881	NA
LOC102724719	0.359225	1.74656	0.68738	2.16599	1.23979	2.44878	1.78251	1.37378	0.16951	NA	1.06509	1.94511	0.547572	0.583986	NA	2.80282	1.75625	1.59591	0.110509	NA	1.73773	1.64946	1.05352	0.292105	NA	0.354045	1.45417	0.24347	0.807641	NA
LOC102724738	1.65485	1.43383	1.29541	3.64815	2.00806	-0.258973	1.41456	-0.183076	0.854738	NA	-0.379403	1.4185	-0.267468	0.789109	NA	1.08164	1.29944	0.832388	0.40519	NA	1.46104	1.35952	1.07468	0.28252	NA	1.34061	1.35541	0.989078	0.322625	NA
LOC102724814	76.3603	128.797	72.3485	112.644	97.5376	0.753537	0.33471	2.25131	0.0243657	0.0775714	-0.0797594	0.340384	-0.234322	0.814735	0.99999	0.551029	0.335967	1.64013	0.100979	0.204109	0.630788	0.33793	1.86663	0.0619538	0.143696	-0.202509	0.332214	-0.609573	0.542145	0.856816
LOC102724874	6.02985	2.44184	2.98274	2.76814	3.55565	-1.28864	0.98095	-1.31366	0.18896	NA	-1.00833	0.945955	-1.06593	0.286453	NA	-1.11774	0.962437	-1.16136	0.245494	NA	-0.109412	1.02614	-0.106625	0.915086	NA	0.170899	1.05849	0.161456	0.871734	NA
LOC102724908	146.699	78.3393	342.252	147.988	178.82	-0.907867	0.255857	-3.54834	0.000387668	0.00254475	1.22175	0.241098	5.06745	4.03e-07	0.000191501	0.00958139	0.24709	0.0387769	0.969068	0.981734	-1.21217	0.24249	-4.99885	5.77e-07	8.14e-06	0.917448	0.257169	3.5675	0.000360407	0.0171712
LOC102724919	12.4933	14.9996	16.176	10.5746	13.5609	0.258655	0.488028	0.53	0.596112	0.768311	0.363018	0.481737	0.753561	0.451113	0.99999	-0.268174	0.508784	-0.527087	0.598133	0.734067	-0.631192	0.501892	-1.25763	0.208527	0.361389	-0.526828	0.507933	-1.0372	0.299642	NA
LOC102724927	5.99028	4.57839	7.28772	3.76184	5.40456	-0.38059	0.759156	-0.501334	0.616136	0.782944	0.289708	0.714765	0.405319	0.685243	NA	-0.592749	0.774296	-0.765532	0.443955	0.603862	-0.882457	0.76777	-1.14938	0.250401	0.41301	-0.212158	0.809259	-0.262164	0.793195	NA
LOC102724957	0	0	0.34797	0	0.0869926	0	4.40736	0	1	NA	1.10785	4.40736	0.251364	0.801532	NA	0	4.40736	0	1	NA	-0.887624	4.40746	-0.201391	0.840393	NA	0	4.40746	0	1	NA
LOC102725022	19.3408	21.094	20.6922	32.3034	23.3576	0.113774	0.455615	0.249715	0.802807	0.900005	0.095375	0.453795	0.210172	0.833533	0.99999	0.711529	0.442407	1.60832	0.107766	0.213946	0.616154	0.44357	1.38908	0.164808	0.303793	0.597755	0.445432	1.34197	0.179606	0.599797
LOC102725072	1.90505	3.44491	0.947435	0.673431	1.74271	0.819071	1.26038	0.649858	0.515784	NA	-1.01621	1.44394	-0.703775	0.481573	NA	-1.52748	1.56046	-0.97887	0.327644	NA	-0.511275	1.68091	-0.304166	0.761002	NA	-2.34655	1.52613	-1.53759	0.12415	NA
LOC102725191	6.02014	7.72229	6.32316	7.29316	6.83969	0.365728	0.783818	0.466597	0.640788	0.800655	0.072534	0.792938	0.0914749	0.927115	NA	0.277494	0.78721	0.352503	0.724461	0.826786	0.20496	0.790444	0.259297	0.795406	0.879072	-0.0882336	0.781295	-0.112932	0.910084	NA
LOC102725254	0.359225	0.358457	0	0.381142	0.274706	0.235689	4.27601	0.055119	0.956044	NA	-0.815694	4.27601	-0.190761	0.848713	NA	0.220258	4.27601	0.0515101	0.958919	NA	1.03595	4.2761	0.242265	0.808575	NA	-0.0154315	4.2761	-0.00360878	0.997121	NA
LOC102929163	5.38085	4.26318	4.01809	4.48171	4.53596	-0.336231	0.79601	-0.422396	0.672736	0.822167	-0.424574	0.795917	-0.53344	0.593729	NA	-0.258549	0.789274	-0.327578	0.743231	NA	0.166025	0.824016	0.201483	0.840321	NA	0.0776823	0.824106	0.0942625	0.924901	NA
LOC103047893	0.654043	0.360934	0.33941	0.277855	0.40806	-0.759734	2.91595	-0.260544	0.794444	NA	-0.84933	2.91595	-0.29127	0.770845	NA	-0.775166	2.91595	-0.265836	0.790365	NA	0.0741641	2.98558	0.0248408	0.980182	NA	-0.0154316	2.98558	-0.0051687	0.995876	NA
LOC103191607	0.839838	0.358457	0.67882	0.762284	0.65985	-1.17498	2.66622	-0.440692	0.659436	NA	-0.339369	2.59648	-0.130704	0.89601	NA	-0.197002	2.5883	-0.0761124	0.93933	NA	0.142367	2.64333	0.0538591	0.957047	NA	0.97798	2.71187	0.36063	0.718376	NA
LOC103344931	328.932	242.032	335.318	246.505	288.197	-0.444318	0.166438	-2.66957	0.0075949	0.0302004	0.025922	0.163499	0.158545	0.874027	0.99999	-0.413381	0.166213	-2.48706	0.0128804	0.0399761	-0.439303	0.166668	-2.6358	0.00839386	0.0289746	0.0309365	0.169552	0.18246	0.855222	0.964444
LOC103689914	0.884455	1.05127	2.39299	1.43572	1.44111	0.242257	1.8354	0.131991	0.894991	NA	1.41668	1.72148	0.822943	0.410541	NA	0.67084	1.78514	0.375791	0.707072	NA	-0.74584	1.66648	-0.447553	0.654476	NA	0.428583	1.78392	0.240248	0.810138	NA
LOC103908605	2.1231	4.5419	2.59081	4.99501	3.56271	1.12356	0.983201	1.14275	0.253141	NA	0.323447	1.03386	0.312854	0.754392	NA	1.23889	0.976352	1.2689	0.204476	NA	0.915447	0.95872	0.954863	0.339647	NA	0.115338	0.90386	0.127606	0.898461	NA
LOC104054148	0.71845	0.358457	0.947435	0.277855	0.575549	-0.857282	2.75096	-0.31163	0.755322	NA	0.483951	2.62663	0.184248	0.853819	NA	-0.872714	2.75096	-0.31724	0.751062	NA	-1.35666	2.71556	-0.499589	0.617364	NA	-0.0154316	2.83599	-0.00544134	0.995658	NA
LOC104968399	25.1699	25.4672	24.8262	24.838	25.0754	-0.00162373	0.44186	-0.00367476	0.997068	0.9987	-0.0374074	0.440687	-0.0848842	0.932353	0.99999	-0.0367479	0.442473	-0.0830511	0.933811	0.962007	0.000659516	0.44606	0.00147853	0.99882	0.999186	-0.0351241	0.447219	-0.078539	0.937399	0.98716
LOC105274304	8.06637	0.358457	10.5048	1.22914	5.0397	-4.42896	1.3731	-3.22551	0.00125748	0.00686187	0.371352	0.750476	0.494822	0.620726	NA	-2.61311	1.01935	-2.56349	0.0103624	0.033264	-2.98446	1.01376	-2.94394	0.00324063	0.0133227	1.81585	1.53294	1.18455	0.236194	NA
LOC105369192	2.9753	9.32671	3.98269	10.5489	6.70839	1.59223	0.858873	1.85386	0.0637585	0.164773	0.354125	0.912491	0.388086	0.697952	NA	1.74669	0.854072	2.04514	0.0408413	0.100216	1.39257	0.838157	1.66147	0.0966198	0.202768	0.154461	0.779442	0.198169	0.842913	NA
LOC105369332	1.19906	2.15569	0	1.62472	1.24487	0.844227	1.70478	0.495212	0.620451	NA	-2.71319	1.98817	-1.36467	0.172358	NA	0.465833	1.73376	0.268683	0.788173	NA	3.17903	1.96772	1.61559	0.106183	NA	-0.378394	1.68088	-0.225117	0.821889	NA
LOC105369340	10.0953	22.578	8.09957	23.9805	16.1883	1.18423	0.570915	2.07426	0.0380552	0.110572	-0.312289	0.615868	-0.507072	0.612104	0.99999	1.25647	0.569431	2.20653	0.0273469	0.0727059	1.56876	0.589391	2.66166	0.0077757	0.0272629	0.0722406	0.542248	0.133224	0.894016	NA
LOC105369431	0	0.358457	0	0	0.0896142	1.19745	4.40736	0.271693	0.785858	NA	0	4.40736	0	1	NA	0	4.40736	0	1	NA	0	4.40746	0	1	NA	-0.977219	4.40746	-0.221719	0.824533	NA
LOC105369438	156.324	159.209	171.943	154.66	160.534	0.0235483	0.250709	0.0939271	0.925167	0.964698	0.134427	0.249524	0.538734	0.59007	0.99999	-0.0124982	0.250918	-0.0498099	0.960274	0.976747	-0.146925	0.250928	-0.585527	0.558193	0.709134	-0.0360465	0.252106	-0.142982	0.886305	0.97255
LOC105369473	0.359225	0	0	0	0.0898062	-0.72608	4.40736	-0.164743	0.869146	NA	-0.815676	4.40736	-0.185071	0.853173	NA	-0.741512	4.40736	-0.168244	0.866391	NA	0	4.40746	0	1	NA	0	4.40746	0	1	NA
LOC105369486	0.359225	0	0	0	0.0898062	-0.72608	4.40736	-0.164743	0.869146	NA	-0.815676	4.40736	-0.185071	0.853173	NA	-0.741512	4.40736	-0.168244	0.866391	NA	0	4.40746	0	1	NA	0	4.40746	0	1	NA
LOC105369632	2.23212	3.82994	3.28675	3.80828	3.28927	0.846954	0.98186	0.862601	0.388357	NA	0.622713	0.991294	0.628182	0.529885	NA	0.828742	0.982205	0.843757	0.398805	NA	0.206029	0.939861	0.219212	0.826485	NA	-0.0182117	0.929905	-0.0195844	0.984375	NA
LOC105369635	0	0	0.33941	0	0.0848525	0	4.40736	0	1	NA	1.10785	4.40736	0.251364	0.801532	NA	0	4.40736	0	1	NA	-0.887624	4.40746	-0.201391	0.840393	NA	0	4.40746	0	1	NA
LOC105369691	0	0	0.304012	0	0.0760031	0	4.40736	0	1	NA	1.10785	4.40736	0.251364	0.801532	NA	0	4.40736	0	1	NA	-0.887624	4.40746	-0.201391	0.840393	NA	0	4.40746	0	1	NA
LOC105369723	0	0	0.608025	0	0.152006	0	4.40736	0	1	NA	1.89956	4.37691	0.433996	0.664292	NA	0	4.40736	0	1	NA	-1.67934	4.37702	-0.383672	0.701222	NA	0	4.40746	0	1	NA
LOC105369738	3.6616	2.44184	2.06214	1.43572	2.40032	-0.565275	1.08082	-0.523008	0.600969	NA	-0.842334	1.09981	-0.765893	0.44374	NA	-1.37226	1.17692	-1.16598	0.243624	NA	-0.52993	1.24623	-0.425227	0.670671	NA	-0.806988	1.2295	-0.656353	0.511597	NA
LOC105369739	0.948862	0.334355	0	0	0.320804	-1.32299	4.0146	-0.329544	0.741745	NA	-2.37437	4.0146	-0.591434	0.554229	NA	-2.30021	4.0146	-0.572961	0.566671	NA	0	4.10388	0	1	NA	-0.97722	4.10388	-0.238121	0.811787	NA
LOC105369781	2.24448	1.38562	1.66165	0	1.32294	-0.706222	1.66086	-0.425216	0.67068	NA	-0.453909	1.62723	-0.278946	0.780286	NA	-3.56656	1.90288	-1.8743	0.0608888	NA	-3.11266	1.9392	-1.60512	0.108467	NA	-2.86034	1.96751	-1.45379	0.146004	NA
LOC105369879	0.500402	1.38562	1.3308	0.55571	0.943134	1.35527	1.99822	0.678241	0.497619	NA	1.28709	1.99634	0.644726	0.519105	NA	0.1841	2.15359	0.0854853	0.931876	NA	-1.10299	2.00363	-0.550497	0.581978	NA	-1.17117	2.0055	-0.583981	0.559233	NA
LOC105369911	0.795221	0	0.67882	0	0.36851	-2.05518	3.87522	-0.53034	0.595876	NA	-0.25149	3.82705	-0.0657136	0.947606	NA	-2.07061	3.87522	-0.534322	0.593118	NA	-1.81912	3.90602	-0.465723	0.641414	NA	0	3.95322	0	1	NA
LOC105369921	0.654043	4.44302	0.608025	2.198	1.97577	2.84822	1.69	1.68533	0.0919243	NA	0.0375634	1.94211	0.0193415	0.984569	NA	1.80305	1.74025	1.03609	0.300161	NA	1.76549	1.7628	1.00152	0.316574	NA	-1.04517	1.48047	-0.70597	0.480207	NA
LOC105369980	0.54502	0	0.608025	1.06901	0.555513	-1.53019	2.76359	-0.553698	0.579786	NA	0.15474	2.71166	0.0570648	0.954494	NA	0.922399	2.63373	0.350225	0.72617	NA	0.767659	2.63174	0.291693	0.770521	NA	2.45259	2.68522	0.913369	0.361049	NA
LOC105370177	2.10331	1.43878	0.991393	0.673431	1.30173	-0.556229	1.39313	-0.399265	0.689698	NA	-1.07941	1.4563	-0.741202	0.458571	NA	-1.61933	1.57646	-1.02719	0.30433	NA	-0.539913	1.69743	-0.318076	0.750427	NA	-1.0631	1.64356	-0.646826	0.517744	NA
LOC105370203	22.6829	24.8368	22.498	39.2988	27.3291	0.13881	0.3892	0.356655	0.72135	0.854112	-0.00802775	0.390734	-0.0205453	0.983608	0.99999	0.783514	0.375215	2.08817	0.0367821	0.0923634	0.791541	0.379232	2.08722	0.0368682	0.0957611	0.644703	0.377651	1.70714	0.087796	0.460137
LOC105370306	0.359225	0	0	0	0.0898062	-0.72608	4.40736	-0.164743	0.869146	NA	-0.815676	4.40736	-0.185071	0.853173	NA	-0.741512	4.40736	-0.168244	0.866391	NA	0	4.40746	0	1	NA	0	4.40746	0	1	NA
LOC105370333	0.54502	1.4363	0.304012	1.728	1.00334	1.3207	1.85524	0.711875	0.476542	NA	-0.685806	2.07763	-0.33009	0.741332	NA	1.59531	1.83042	0.871551	0.383453	NA	2.28111	1.9108	1.1938	0.232557	NA	0.274608	1.66629	0.164802	0.8691	NA
LOC105370369	0	0.358457	0	0	0.0896142	1.19745	4.40736	0.271693	0.785858	NA	0	4.40736	0	1	NA	0	4.40736	0	1	NA	0	4.40746	0	1	NA	-0.977219	4.40746	-0.221719	0.824533	NA
LOC105370489	2.2891	1.07785	1.69589	0.776718	1.45989	-1.11598	1.57054	-0.710575	0.477347	NA	-0.460919	1.48001	-0.311431	0.755473	NA	-1.66779	1.66546	-1.0014	0.316634	NA	-1.20687	1.70677	-0.707104	0.479502	NA	-0.5518	1.78585	-0.308986	0.757333	NA
LOC105370526	9.7236	6.05795	9.36698	4.55299	7.42538	-0.691054	0.712872	-0.969395	0.332348	0.540378	-0.0597887	0.678587	-0.0881076	0.929791	0.99999	-1.05769	0.736011	-1.43706	0.150702	0.277391	-0.9979	0.742466	-1.34403	0.178938	0.323332	-0.366634	0.773927	-0.473732	0.635691	NA
LOC105370792	4.54101	4.24404	4.45028	1.61028	3.7114	-0.0872268	0.897842	-0.0971516	0.922606	0.963509	0.00520296	0.886392	0.00586981	0.995317	NA	-1.42471	1.03142	-1.3813	0.167187	NA	-1.42991	1.0381	-1.37743	0.168378	NA	-1.33748	1.04789	-1.27636	0.20183	NA
LOC105370802	1.44926	3.18534	2.58225	1.62472	2.21039	1.11664	1.16777	0.956222	0.33896	NA	0.831004	1.18204	0.703025	0.48204	NA	0.190396	1.25131	0.152157	0.879063	NA	-0.640608	1.18578	-0.540242	0.58903	NA	-0.926248	1.17155	-0.790617	0.429168	NA
LOC105370888	36.8733	84.2284	33.3203	74.7094	57.2828	1.19045	0.425669	2.79665	0.00516349	0.0221084	-0.146189	0.43945	-0.332663	0.739389	0.99999	1.00633	0.427034	2.35656	0.018445	0.0532442	1.15252	0.431316	2.6721	0.00753775	0.0265746	-0.184116	0.417267	-0.441242	0.659038	0.901711
LOC105370941	15.4687	16.4001	17.3555	10.8691	15.0234	0.0929535	0.453788	0.204839	0.837698	0.920194	0.174517	0.448287	0.389296	0.697057	0.99999	-0.519281	0.47819	-1.08593	0.27751	0.435005	-0.693798	0.477293	-1.45361	0.146054	0.277628	-0.612235	0.482463	-1.26898	0.204449	NA
LOC105370943	19.1128	3.18534	19.8912	9.73612	12.9814	-2.59416	0.671364	-3.86401	0.00011154	0.000863293	0.054982	0.504569	0.108968	0.913228	0.99999	-0.939767	0.540976	-1.73717	0.0823571	0.174603	-0.994749	0.542796	-1.83264	0.0668563	0.152682	1.65439	0.700547	2.36157	0.0181978	NA
LOC105371038	2.45007	3.8349	1.99991	1.43572	2.43015	0.60737	1.15275	0.526887	0.598272	NA	-0.342294	1.21815	-0.280995	0.778714	NA	-0.845639	1.28584	-0.657655	0.51076	NA	-0.503345	1.32357	-0.380294	0.703727	NA	-1.45301	1.26364	-1.14986	0.250201	NA
LOC105371046	4.13717	2.82688	2.93878	3.49842	3.35031	-0.551507	0.940265	-0.586545	0.55751	NA	-0.484224	0.925948	-0.522949	0.60101	NA	-0.190743	0.908193	-0.210025	0.833648	NA	0.293481	0.952274	0.30819	0.757938	NA	0.360765	0.966201	0.373385	0.708862	NA
LOC105371049	0.839838	1.4363	0.67882	0.658997	0.90349	0.734079	1.97528	0.371633	0.710166	NA	-0.355956	2.10096	-0.169426	0.865462	NA	-0.355223	2.11398	-0.168035	0.866556	NA	0.000733305	2.18354	0.000335832	0.999732	NA	-1.0893	2.0629	-0.528044	0.597469	NA
LOC105371083	1.29562	4.5178	1.28684	2.7546	2.46372	1.73043	1.44417	1.19822	0.230832	NA	-0.0696126	1.56608	-0.0444501	0.964546	NA	0.965517	1.48227	0.651379	0.514802	NA	1.03513	1.50649	0.687113	0.492011	NA	-0.764909	1.37931	-0.554558	0.579197	NA
LOC105371184	0	0.358457	0.67882	0	0.259319	1.19743	4.40736	0.271689	0.785861	NA	2.04045	4.36499	0.467458	0.640172	NA	0	4.40736	0	1	NA	-1.82024	4.3651	-0.416999	0.676679	NA	-0.977219	4.40746	-0.221719	0.824533	NA
LOC105371267	0	0.334355	0	0.776718	0.277768	1.19743	4.28748	0.279286	0.780025	NA	0	4.28748	0	1	NA	2.22232	4.23623	0.5246	0.599861	NA	2.07627	4.23632	0.490112	0.624054	NA	1.02489	4.23632	0.24193	0.808835	NA
LOC105371414	0	0	0.999953	0.395576	0.348882	0	3.98268	0	1	NA	2.60187	3.89393	0.668187	0.504014	NA	1.18201	3.98268	0.296787	0.766629	NA	-1.41987	3.894	-0.364629	0.715388	NA	0.946358	3.98276	0.237614	0.812181	NA
LOC105371430	0.609426	0.360934	0.304012	0	0.318593	-0.681309	3.49964	-0.19468	0.845644	NA	-0.770905	3.49964	-0.220281	0.825652	NA	-1.65853	3.49964	-0.473915	0.635561	NA	-0.887627	3.55	-0.250036	0.80256	NA	-0.977222	3.55	-0.275274	0.783106	NA
LOC105371433	10.0433	10.5757	14.9368	14.326	12.4705	0.10567	0.589255	0.179327	0.857681	0.931688	0.612396	0.569044	1.07618	0.281845	0.99999	0.527385	0.573893	0.918961	0.358116	0.52052	-0.0850105	0.558338	-0.152256	0.878985	0.931163	0.421716	0.578923	0.728449	0.466339	NA
LOC105371506	0	0.358457	0	0.395576	0.188508	1.19744	4.40736	0.271691	0.78586	NA	0	4.40736	0	1	NA	1.18201	4.40736	0.26819	0.788553	NA	1.03595	4.40746	0.235045	0.814174	NA	-0.0154315	4.40746	-0.00350122	0.997206	NA
LOC105371592	10.4572	5.26625	6.5307	6.60529	7.21485	-0.987273	0.710201	-1.39013	0.164489	0.331883	-0.671277	0.685859	-0.978739	0.327709	NA	-0.667887	0.689843	-0.968174	0.332958	0.49481	0.00338945	0.72177	0.00469603	0.996253	0.998154	0.319386	0.744939	0.428741	0.668112	NA
LOC105371730	4.36016	5.16489	4.44172	5.84301	4.95244	0.214449	0.955576	0.224419	0.822431	0.911205	0.00599762	0.961907	0.00623514	0.995025	NA	0.382982	0.947071	0.404386	0.685929	0.800653	0.376984	0.954246	0.39506	0.692799	0.812645	0.168533	0.947864	0.177802	0.858878	NA
LOC105371789	0	1.05127	0	0	0.262817	2.67592	4.32811	0.618265	0.536401	NA	0	4.40736	0	1	NA	0	4.40736	0	1	NA	0	4.40746	0	1	NA	-2.45571	4.32822	-0.567371	0.570462	NA
LOC105371795	0.359225	0.334355	0.33941	0.277855	0.327711	0.235688	3.51012	0.0671452	0.946466	NA	0.146092	3.51012	0.0416203	0.966801	NA	0.220256	3.51012	0.0627489	0.949966	NA	0.074164	3.51017	0.0211283	0.983143	NA	-0.0154315	3.51017	-0.00439624	0.996492	NA
LOC105371814	19.829	22.4921	18.7583	17.5859	19.6663	0.191967	0.388496	0.494129	0.621215	0.78604	-0.068314	0.39372	-0.173509	0.862251	0.99999	-0.153182	0.399122	-0.383798	0.701128	0.811754	-0.0848681	0.405345	-0.209373	0.834157	0.902593	-0.345149	0.400273	-0.862285	0.388531	NA
LOC105371824	0	0	0.304012	0	0.0760031	0	4.40736	0	1	NA	1.10785	4.40736	0.251364	0.801532	NA	0	4.40736	0	1	NA	-0.887624	4.40746	-0.201391	0.840393	NA	0	4.40746	0	1	NA
LOC105371849	12.7362	8.36013	7.58317	13.9305	10.6525	-0.599838	0.544762	-1.1011	0.270853	0.470819	-0.746669	0.547981	-1.36258	0.173014	0.99999	0.109719	0.512366	0.214141	0.830437	0.897382	0.856387	0.551532	1.55274	0.120485	0.24043	0.709556	0.548334	1.29402	0.195658	NA
LOC105371899	0.250201	0	0	0	0.0625503	-0.72608	4.40736	-0.164743	0.869146	NA	-0.815676	4.40736	-0.185071	0.853173	NA	-0.741512	4.40736	-0.168244	0.866391	NA	0	4.40746	0	1	NA	0	4.40746	0	1	NA
LOC105371907	0.294818	0	0	0	0.0737046	-0.72608	4.40736	-0.164743	0.869146	NA	-0.815676	4.40736	-0.185071	0.853173	NA	-0.741512	4.40736	-0.168244	0.866391	NA	0	4.40746	0	1	NA	0	4.40746	0	1	NA
LOC105371925	3.19335	5.6006	5.92152	2.56157	4.31926	0.798385	0.820753	0.972747	0.330679	0.538788	0.8779	0.811942	1.08124	0.279592	NA	-0.273539	0.90205	-0.303241	0.761706	NA	-1.15144	0.858635	-1.34101	0.179917	NA	-1.07192	0.866972	-1.2364	0.21631	NA
LOC105371998	36.7221	80.3508	44.0546	69.5575	57.6713	1.13491	0.371257	3.05695	0.00223603	0.0110454	0.267602	0.379915	0.704374	0.4812	0.99999	0.915865	0.373221	2.45394	0.0141299	0.0428942	0.648263	0.37127	1.74607	0.0807995	0.177229	-0.219048	0.362406	-0.604427	0.545559	0.857182
LOC105372273	0.500402	0	1.63481	0.277855	0.603268	-1.45692	2.64121	-0.551612	0.581214	NA	1.62189	2.45122	0.661666	0.508185	NA	-0.510561	2.64121	-0.193306	0.84672	NA	-2.13245	2.49615	-0.854295	0.392941	NA	0.946362	2.68297	0.35273	0.724291	NA
LOC105372280	0	0	0	0.395576	0.0988941	0	4.40736	0	1	NA	0	4.40736	0	1	NA	1.18202	4.40736	0.268192	0.788552	NA	1.03595	4.40746	0.235045	0.814174	NA	0.946356	4.40746	0.214717	0.829988	NA
LOC105372383	0.609426	0	1.72273	1.34686	0.919755	-1.63028	2.31976	-0.702778	0.482194	NA	1.50907	2.09677	0.719712	0.471702	NA	1.17283	2.12875	0.550948	0.58167	NA	-0.336237	1.97424	-0.170312	0.864765	NA	2.80311	2.20964	1.26858	0.20459	NA
LOC105372397	0.904244	0	0.67882	0.55571	0.534693	-2.21617	2.71243	-0.817043	0.413904	NA	-0.418287	2.64384	-0.158211	0.87429	NA	-0.599487	2.68185	-0.223535	0.823119	NA	-0.181201	2.74205	-0.0660822	0.947312	NA	1.61668	2.80824	0.575692	0.564823	NA
LOC105372419	0.795221	3.1297	0.67882	6.15287	2.68915	1.88759	1.41516	1.33384	0.182258	NA	-0.349182	1.67348	-0.208657	0.834716	NA	2.84584	1.37452	2.07043	0.0384116	NA	3.19503	1.47979	2.15911	0.0308413	NA	0.958252	1.1798	0.812218	0.416667	NA
LOC105372440	3.27754	2.82936	8.75039	6.64771	5.37625	-0.20942	0.883755	-0.236967	0.812683	0.905294	1.41666	0.774991	1.82796	0.0675548	NA	1.04693	0.793305	1.3197	0.186935	0.326467	-0.369731	0.719676	-0.513746	0.607429	0.749212	1.25635	0.83567	1.5034	0.132736	NA
LOC105372441	0.359225	0	0	0	0.0898062	-0.72608	4.40736	-0.164743	0.869146	NA	-0.815676	4.40736	-0.185071	0.853173	NA	-0.741512	4.40736	-0.168244	0.866391	NA	0	4.40746	0	1	NA	0	4.40746	0	1	NA
LOC105372476	33.6104	87.944	34.1247	79.3098	58.7472	1.38286	0.474153	2.91649	0.00353995	0.0161555	0.016588	0.486466	0.034099	0.972798	0.99999	1.2245	0.475158	2.57703	0.00996537	0.032177	1.20791	0.476851	2.53309	0.011306	0.037152	-0.158368	0.464283	-0.341101	0.733028	0.926908
LOC105372480	90.0631	81.1928	78.5567	85.7769	83.8974	-0.142682	0.299031	-0.477147	0.633257	0.794978	-0.19141	0.29862	-0.640983	0.521534	0.99999	-0.0581077	0.298125	-0.19491	0.845463	0.906955	0.133302	0.301103	0.442714	0.657973	0.787435	0.084574	0.301511	0.280501	0.779093	0.939604
LOC105372483	3.05949	4.5419	4.92272	6.54845	4.76814	0.53809	0.963524	0.55846	0.57653	0.755134	0.653954	0.952426	0.68662	0.492322	NA	1.0417	0.938317	1.11018	0.266923	0.424061	0.387743	0.906293	0.427834	0.668772	0.795462	0.503607	0.91795	0.548622	0.583265	NA
LOC105372493	3.69879	2.08091	0.68738	3.76587	2.55824	-0.839366	1.28642	-0.652483	0.51409	NA	-2.48243	1.52672	-1.62599	0.103952	NA	-0.0208392	1.22579	-0.0170007	0.986436	NA	2.46159	1.53664	1.60192	0.109172	NA	0.818527	1.29818	0.630517	0.528356	NA
LOC105372582	9.51069	18.125	9.18259	12.9223	12.4352	0.956671	0.545815	1.75274	0.0796471	0.194269	-0.0244537	0.576479	-0.0424191	0.966165	0.99999	0.429058	0.561465	0.764176	0.444762	0.604793	0.453512	0.56873	0.797411	0.425212	0.59369	-0.527613	0.537625	-0.981379	0.326406	NA
LOC105372653	2.10331	5.47514	1.60798	7.88088	4.26682	1.40529	0.98179	1.43135	0.152329	0.313716	-0.353643	1.11909	-0.316011	0.751994	NA	1.90398	0.961653	1.9799	0.0477147	NA	2.25762	1.02375	2.20525	0.0274364	NA	0.498688	0.871558	0.57218	0.5672	NA
LOC105372672	0	0.360934	0	0	0.0902334	1.19745	4.40736	0.271693	0.785858	NA	0	4.40736	0	1	NA	0	4.40736	0	1	NA	0	4.40746	0	1	NA	-0.977219	4.40746	-0.221719	0.824533	NA
LOC105372795	6.2009	10.174	5.39285	10.6066	8.0936	0.71407	0.646576	1.10439	0.269425	0.468766	-0.218513	0.689237	-0.317037	0.751216	0.99999	0.74304	0.645078	1.15186	0.249378	0.404535	0.961554	0.666919	1.44178	0.149363	0.28224	0.0289696	0.622731	0.0465203	0.962896	NA
LOC105372833	0.884455	1.02964	0	0.395576	0.577419	0.220111	2.90802	0.0756909	0.939665	NA	-2.28486	3.02272	-0.755896	0.449712	NA	-1.2489	3.02272	-0.413172	0.67948	NA	1.03596	3.13369	0.330586	0.740957	NA	-1.46901	3.02321	-0.485913	0.627029	NA
LOC105373021	1.91751	2.49996	2.62621	2.76814	2.45295	0.423259	1.2132	0.348878	0.727181	NA	0.50658	1.19945	0.422344	0.672774	NA	0.57618	1.20009	0.480115	0.631145	NA	0.0696	1.16867	0.0595548	0.95251	NA	0.152921	1.18278	0.129289	0.897129	NA
LOC105373031	0.884455	0	0.982832	0.395576	0.565716	-2.19521	3.04364	-0.721246	0.470758	NA	0.149212	2.9283	0.0509551	0.959361	NA	-1.24885	3.04364	-0.410316	0.681574	NA	-1.39806	3.04271	-0.45948	0.645889	NA	0.94636	3.15386	0.300064	0.764128	NA
LOC105373100	0	0.334355	0	0	0.0835886	1.19745	4.40736	0.271693	0.785858	NA	0	4.40736	0	1	NA	0	4.40736	0	1	NA	0	4.40746	0	1	NA	-0.977219	4.40746	-0.221719	0.824533	NA
LOC105373185	0	0	0.643422	0.277855	0.230319	0	4.40736	0	1	NA	1.97134	4.3707	0.451036	0.651964	NA	1.182	4.40736	0.268188	0.788555	NA	-0.789341	4.3708	-0.180594	0.856686	NA	0.946356	4.40746	0.214717	0.829988	NA
LOC105373378	0.294818	0.668709	0.608025	0.658997	0.557637	1.08167	2.77043	0.390433	0.696216	NA	0.958484	2.77509	0.345388	0.729803	NA	1.05716	2.77263	0.381285	0.702992	NA	0.0986786	2.72095	0.0362662	0.97107	NA	-0.0245035	2.71619	-0.00902129	0.992802	NA
LOC105373383	1.4369	0.71939	0.643422	1.61028	1.1025	-0.932847	1.92092	-0.485624	0.627234	NA	-1.06023	1.92802	-0.549905	0.582384	NA	0.271252	1.76237	0.153913	0.877678	NA	1.33148	1.92399	0.692038	0.488913	NA	1.2041	1.91689	0.628153	0.529904	NA
LOC105373562	2.91832	1.3881	3.63588	2.40144	2.58593	-1.067	1.18344	-0.901611	0.367264	NA	0.311056	1.03289	0.301151	0.763299	NA	-0.286906	1.08592	-0.264206	0.791621	NA	-0.597962	1.07513	-0.556177	0.57809	NA	0.780096	1.22048	0.639171	0.522712	NA
LOC105373609	3.15615	3.90968	2.34047	2.00586	2.85304	0.332683	1.23382	0.269636	0.78744	NA	-0.409817	1.27661	-0.321021	0.748194	NA	-0.612655	1.30117	-0.47085	0.637748	NA	-0.202838	1.33657	-0.15176	0.879376	NA	-0.945338	1.29577	-0.729557	0.465661	NA
LOC105373656	0.654043	0	0.608025	0.951286	0.553339	-1.71691	2.75102	-0.624099	0.532563	NA	-0.0322773	2.69889	-0.0119595	0.990458	NA	0.602472	2.63314	0.228804	0.819022	NA	0.634749	2.65664	0.238929	0.811161	NA	2.31938	2.70959	0.855991	0.392003	NA
LOC105373805	6.32229	4.18592	8.06186	4.585	5.78877	-0.604915	0.837051	-0.722674	0.46988	0.670768	0.32887	0.782468	0.420298	0.674268	NA	-0.493052	0.828412	-0.595178	0.551725	0.696165	-0.821922	0.821198	-1.00088	0.316884	0.485848	0.111863	0.873364	0.128083	0.898084	NA
LOC105373878	8.58152	5.90838	7.50382	4.74602	6.68494	-0.546403	0.690565	-0.79124	0.428804	0.634445	-0.202577	0.667052	-0.303689	0.761365	NA	-0.914353	0.714761	-1.27924	0.200811	0.344285	-0.711776	0.728176	-0.977478	0.328332	0.497335	-0.36795	0.749775	-0.490748	0.623605	NA
LOC105374060	0.54502	1.36152	0	0	0.476635	1.29709	3.01691	0.429939	0.66724	NA	-1.61118	3.15507	-0.510665	0.609586	NA	-1.53702	3.15507	-0.487159	0.626146	NA	0	3.19687	0	1	NA	-2.83411	3.0606	-0.925996	0.354448	NA
LOC105374297	1.74408	0.71939	0.304012	0	0.691871	-1.29684	2.11671	-0.61267	0.540095	NA	-2.30348	2.20053	-1.04678	0.2952	NA	-3.1911	2.20053	-1.45015	0.147016	NA	-0.88763	2.42343	-0.36627	0.714163	NA	-1.89426	2.34758	-0.806901	0.419724	NA
LOC105374313	0.589637	0	0.955995	0.381142	0.481694	-1.6113	3.17323	-0.507779	0.611609	NA	0.699047	3.0655	0.228037	0.819618	NA	-0.664938	3.17323	-0.209546	0.834022	NA	-1.36398	3.11932	-0.43727	0.661916	NA	0.94636	3.22525	0.293422	0.769199	NA
LOC105374366	29.4337	37.6196	28.5183	31.6372	31.8022	0.345286	0.329119	1.04912	0.294123	0.498085	-0.0571746	0.3362	-0.170061	0.864962	0.99999	0.0828316	0.334673	0.2475	0.804521	0.881095	0.140006	0.339312	0.412617	0.679887	0.803418	-0.262454	0.332298	-0.789816	0.429636	0.800593
LOC105374428	0.294818	0	0.304012	0	0.149708	-0.72609	4.40736	-0.164745	0.869145	NA	0.146102	4.40736	0.0331497	0.973555	NA	-0.741521	4.40736	-0.168246	0.86639	NA	-0.887624	4.40746	-0.201391	0.840393	NA	0	4.40746	0	1	NA
LOC105374546	0.54502	4.52028	0.643422	4.2503	2.48976	2.9762	1.53145	1.94339	0.0519692	NA	0.182904	1.79843	0.101702	0.918993	NA	2.84836	1.53607	1.85432	0.0636935	NA	2.66546	1.52827	1.7441	0.0811408	NA	-0.127841	1.20274	-0.106291	0.915351	NA
LOC105374952	33.6157	236.698	50.6744	193.656	128.661	2.82525	0.373384	7.56659	3.83e-14	1.78e-12	0.597825	0.387199	1.54397	0.122594	0.99999	2.53055	0.374318	6.76043	1.38e-11	4.69e-10	1.93272	0.367464	5.25962	1.44e-07	2.36e-06	-0.294699	0.352878	-0.835131	0.403644	0.785332
LOC105374972	0.250201	0	0	0.381142	0.157836	-0.72609	4.40736	-0.164745	0.869145	NA	-0.815685	4.40736	-0.185074	0.853171	NA	0.220266	4.40736	0.0499769	0.960141	NA	1.03595	4.40746	0.235045	0.814174	NA	0.946356	4.40746	0.214717	0.829988	NA
LOC105374988	4.63025	3.13961	6.16445	2.50472	4.10976	-0.529269	0.875373	-0.604621	0.545431	0.731387	0.447402	0.803196	0.557027	0.577509	NA	-0.89502	0.910709	-0.982773	0.325719	NA	-1.34242	0.896349	-1.49766	0.134223	NA	-0.365751	0.961558	-0.380374	0.703668	NA
LOC105375218	27.2091	23.0371	37.3809	22.9155	27.6357	-0.234532	0.481637	-0.486948	0.626295	0.79003	0.460886	0.467647	0.985543	0.324358	0.99999	-0.269968	0.482284	-0.559771	0.575636	0.71541	-0.730854	0.477482	-1.53064	0.125858	0.248589	-0.0354364	0.491192	-0.0721436	0.942488	0.988594
LOC105375304	8.08112	3.15628	5.52103	8.74242	6.37521	-1.36661	0.759106	-1.80029	0.0718149	0.179774	-0.550755	0.684406	-0.80472	0.420981	NA	0.113193	0.653609	0.173181	0.862509	0.916283	0.663948	0.688709	0.964047	0.335022	0.503475	1.4798	0.762988	1.93949	0.0524422	NA
LOC105375396	0	0.692811	0	0	0.173203	2.07624	4.36931	0.475186	0.634654	NA	0	4.40736	0	1	NA	0	4.40736	0	1	NA	0	4.40746	0	1	NA	-1.85602	4.36941	-0.424774	0.671001	NA
LOC105375429	0.654043	1.43383	0.304012	1.05457	0.861614	1.18267	2.09161	0.565436	0.571777	NA	-0.825135	2.29126	-0.360122	0.718756	NA	0.736443	2.1345	0.345018	0.730081	NA	1.56158	2.22576	0.701592	0.482933	NA	-0.446229	2.01964	-0.220944	0.825136	NA
LOC105375483	0	0	0.34797	0	0.0869926	0	4.40736	0	1	NA	1.10785	4.40736	0.251364	0.801532	NA	0	4.40736	0	1	NA	-0.887624	4.40746	-0.201391	0.840393	NA	0	4.40746	0	1	NA
LOC105375545	7.47169	13.5164	12.7305	9.18444	10.7258	0.833095	0.59623	1.39727	0.162333	0.32852	0.757363	0.595812	1.27114	0.203678	0.99999	0.265417	0.617233	0.430012	0.667187	0.787588	-0.491946	0.593726	-0.828574	0.407345	0.575716	-0.567677	0.594145	-0.955452	0.339349	NA
LOC105375713	0.250201	0.716914	1.59086	1.11142	0.917348	1.15197	2.58008	0.446486	0.655246	NA	2.32005	2.46173	0.942448	0.345963	NA	1.86335	2.50095	0.745055	0.456238	NA	-0.456705	2.30151	-0.198437	0.842703	NA	0.71138	2.42768	0.293029	0.7695	NA
LOC105375734	0	0	1.37476	0.395576	0.442584	0	3.69504	0	1	NA	3.05792	3.57319	0.855794	0.392112	NA	1.18201	3.69504	0.319891	0.749051	NA	-1.87591	3.57326	-0.524985	0.599593	NA	0.946359	3.69511	0.256111	0.797865	NA
LOC105375744	0	0.71939	0.955995	0.776718	0.613026	2.11613	2.48435	0.851783	0.394334	NA	2.55145	2.42073	1.054	0.291883	NA	2.1843	2.4735	0.88308	0.377193	NA	-0.367156	2.33308	-0.15737	0.874953	NA	0.0681661	2.39902	0.0284141	0.977332	NA
LOC105376064	0.359225	0.360934	0	0.381142	0.275325	0.235689	4.27276	0.0551608	0.95601	NA	-0.815694	4.27276	-0.190906	0.8486	NA	0.220258	4.27276	0.0515492	0.958888	NA	1.03595	4.27286	0.242449	0.808432	NA	-0.0154315	4.27286	-0.00361152	0.997118	NA
LOC105376114	37.7256	157.689	31.5219	119.857	86.6984	2.064	0.458755	4.49913	6.82e-06	7.33e-05	-0.258978	0.477094	-0.542823	0.587251	0.99999	1.66168	0.460373	3.60942	0.000306888	0.0017735	1.92066	0.466015	4.12145	3.77e-05	0.000312441	-0.402323	0.447222	-0.899604	0.368331	0.766089
LOC105376194	0.250201	0.358457	0	0	0.152165	0.235698	4.40736	0.0534782	0.957351	NA	-0.815685	4.40736	-0.185074	0.853171	NA	-0.741521	4.40736	-0.168246	0.86639	NA	0	4.40746	0	1	NA	-0.977219	4.40746	-0.221719	0.824533	NA
LOC105376271	0	0	0.33941	0	0.0848525	0	4.40736	0	1	NA	1.10785	4.40736	0.251364	0.801532	NA	0	4.40736	0	1	NA	-0.887624	4.40746	-0.201391	0.840393	NA	0	4.40746	0	1	NA
LOC105376306	20.0051	10.763	13.6169	10.9589	13.836	-0.888102	0.642882	-1.38144	0.167144	0.335084	-0.547773	0.629195	-0.870594	0.383976	0.99999	-0.891317	0.642694	-1.38685	0.165489	0.298005	-0.343544	0.657307	-0.522654	0.601215	0.744745	-0.00321496	0.670421	-0.00479544	0.996174	NA
LOC105376331	2.58392	1.07537	1.90343	1.74244	1.82629	-1.29212	1.51874	-0.850787	0.394888	NA	-0.435104	1.40585	-0.309496	0.756944	NA	-0.59041	1.42793	-0.413473	0.67926	NA	-0.155307	1.46835	-0.105769	0.915765	NA	0.70171	1.57677	0.44503	0.656298	NA
LOC105376360	1.40465	1.77066	3.27819	2.59358	2.26177	0.288775	1.24071	0.232749	0.815956	NA	1.18704	1.15494	1.0278	0.304044	NA	0.800278	1.18866	0.673263	0.50078	NA	-0.386765	1.09195	-0.354195	0.723193	NA	0.511503	1.18231	0.43263	0.665283	NA
LOC105376430	0.250201	2.44184	1.52006	1.86016	1.51807	2.93159	1.9755	1.48397	0.137816	NA	2.27897	2.01134	1.13306	0.25719	NA	2.50788	2.00066	1.25353	0.210013	NA	0.228916	1.74842	0.130927	0.895833	NA	-0.423709	1.70707	-0.248209	0.803973	NA
LOC105376554	12.2432	19.2529	11.4779	16.7803	14.9386	0.675433	0.504842	1.33791	0.180925	0.355063	-0.0693126	0.525996	-0.131774	0.895163	0.99999	0.485888	0.509802	0.953092	0.340544	0.502638	0.555201	0.517754	1.07232	0.283574	0.450466	-0.189545	0.49625	-0.381956	0.702494	NA
LOC105376575	2981.95	2466.66	2938.74	2433.96	2705.33	-0.273658	0.130071	-2.10392	0.0353857	0.104456	-0.0210193	0.129831	-0.161898	0.871386	0.99999	-0.292013	0.130085	-2.24478	0.0247821	0.0671867	-0.270994	0.130177	-2.08174	0.0373661	0.0967034	-0.0183554	0.130416	-0.140745	0.888071	0.97255
LOC105376671	0.609426	0.721867	0.34797	3.7803	1.36489	0.251879	1.99314	0.126373	0.899437	NA	-0.752805	2.08164	-0.36164	0.717621	NA	2.64029	1.77238	1.48969	0.136306	NA	3.3931	1.8684	1.81605	0.069363	NA	2.38841	1.76926	1.34995	0.177031	NA
LOC105376736	7.98456	32.3181	7.24492	38.0607	21.4021	2.02192	0.537992	3.75827	0.000171092	0.00125993	-0.137744	0.601349	-0.229059	0.818823	0.99999	2.24315	0.534949	4.19321	2.75e-05	0.000220524	2.3809	0.55047	4.32521	1.52e-05	0.00014399	0.221235	0.480449	0.460475	0.645175	NA
LOC105376805	52.2378	48.9105	55.6987	57.0566	53.4759	-0.0858815	0.253214	-0.339166	0.734485	0.861908	0.10308	0.24798	0.415678	0.677646	0.99999	0.136828	0.248742	0.55008	0.582264	0.72081	0.0337482	0.249422	0.135305	0.89237	0.939961	0.22271	0.254626	0.874653	0.381763	0.773684
LOC105376975	0.948862	1.69835	0.651983	4.01486	1.82851	0.90374	1.57215	0.574845	0.565396	NA	-0.486739	1.75876	-0.276751	0.781972	NA	2.11077	1.49334	1.41345	0.157522	NA	2.59751	1.61291	1.61045	0.107299	NA	1.20703	1.40707	0.857832	0.390985	NA
LOC105377102	139.303	136.43	159.339	142.281	144.338	-0.0281121	0.227932	-0.123336	0.901841	0.954736	0.196014	0.22563	0.868743	0.384988	0.99999	0.0399523	0.227351	0.17573	0.860506	0.915744	-0.156062	0.226958	-0.687625	0.491689	0.653875	0.0680644	0.229247	0.296905	0.766539	0.936695
LOC105377143	0	0	0	0.395576	0.0988941	0	4.40736	0	1	NA	0	4.40736	0	1	NA	1.18202	4.40736	0.268192	0.788552	NA	1.03595	4.40746	0.235045	0.814174	NA	0.946356	4.40746	0.214717	0.829988	NA
LOC105377162	0.359225	0.360934	0	0	0.18004	0.235698	4.40736	0.0534782	0.957351	NA	-0.815685	4.40736	-0.185074	0.853171	NA	-0.741521	4.40736	-0.168246	0.86639	NA	0	4.40746	0	1	NA	-0.977219	4.40746	-0.221719	0.824533	NA
LOC105377267	9.17126	9.14687	9.0898	10.0324	9.36009	0.0170642	0.581359	0.0293522	0.976584	0.98893	-0.00400691	0.578168	-0.00693035	0.99447	0.99999	0.146991	0.574843	0.255707	0.798177	0.877416	0.150998	0.581274	0.259771	0.79504	0.878764	0.129927	0.584448	0.222307	0.824075	NA
LOC105377348	58.9442	86.5881	50.0481	93.4667	72.2618	0.551407	0.40143	1.37361	0.169564	0.338458	-0.238324	0.407948	-0.584203	0.559084	0.99999	0.653339	0.4007	1.6305	0.102997	0.207135	0.891663	0.40459	2.20387	0.0275337	0.0760058	0.101932	0.398017	0.2561	0.797873	0.946278
LOC105377448	0.609426	3.87815	0.67882	1.97699	1.78585	2.70153	1.56946	1.72131	0.0851947	NA	0.162743	1.81773	0.0895311	0.92866	NA	1.75226	1.62361	1.07924	0.280481	NA	1.58952	1.6207	0.980762	0.32671	NA	-0.949269	1.33632	-0.710361	0.47748	NA
LOC105377458	0.359225	2.05681	2.27824	0.658997	1.33832	2.69396	1.74376	1.54491	0.122367	NA	2.83523	1.72879	1.64	0.101004	NA	1.0759	1.93787	0.555198	0.57876	NA	-1.75933	1.63349	-1.07704	0.281464	NA	-1.61806	1.64932	-0.981046	0.32657	NA
LOC105377621	23.0171	21.4093	23.1757	22.8257	22.6069	-0.120631	0.43581	-0.276798	0.781935	0.889202	-0.00845286	0.430683	-0.0196266	0.984341	0.99999	-0.0519925	0.433741	-0.11987	0.904586	0.943691	-0.0435396	0.437087	-0.0996131	0.920651	0.955538	0.0686388	0.442139	0.155243	0.87663	0.970313
LOC105377623	14.5249	17.2363	13.5949	15.7329	15.2722	0.254628	0.581365	0.437983	0.661398	0.814533	-0.0966156	0.58856	-0.164156	0.869608	0.99999	0.101891	0.585201	0.174112	0.861777	0.916102	0.198506	0.591695	0.335488	0.737257	0.84146	-0.152738	0.584539	-0.261296	0.793864	NA
LOC105377651	0	0.358457	0	0	0.0896142	1.19745	4.40736	0.271693	0.785858	NA	0	4.40736	0	1	NA	0	4.40736	0	1	NA	0	4.40746	0	1	NA	-0.977219	4.40746	-0.221719	0.824533	NA
LOC105377763	65.3408	50.4512	68.2363	54.7552	59.6959	-0.375227	0.278454	-1.34754	0.177807	0.350714	0.0612553	0.270405	0.226532	0.820788	0.99999	-0.273851	0.276525	-0.990332	0.322012	0.483715	-0.335106	0.277487	-1.20765	0.227182	0.385407	0.101375	0.285336	0.355284	0.722377	0.924582
LOC105377924	0.904244	0	0.304012	0	0.302064	-2.21889	3.47868	-0.637856	0.523568	NA	-1.3467	3.47868	-0.38713	0.69866	NA	-2.23433	3.47868	-0.642292	0.520684	NA	-0.887627	3.57705	-0.248145	0.804022	NA	0	3.57705	0	1	NA
LOC105377975	0	0.334355	0	0	0.0835886	1.19745	4.40736	0.271693	0.785858	NA	0	4.40736	0	1	NA	0	4.40736	0	1	NA	0	4.40746	0	1	NA	-0.977219	4.40746	-0.221719	0.824533	NA
LOC105378098	0	0.360934	0.695941	0	0.264219	1.19743	4.40736	0.271689	0.785861	NA	2.0725	4.36244	0.475079	0.634731	NA	0	4.40736	0	1	NA	-1.85229	4.36254	-0.42459	0.671136	NA	-0.977219	4.40746	-0.221719	0.824533	NA
LOC105378146	1.13466	1.77314	1.25145	0	1.03981	0.616733	1.7863	0.345258	0.729901	NA	0.142138	1.82139	0.0780382	0.937798	NA	-2.58891	2.04085	-1.26855	0.204603	NA	-2.73105	2.0408	-1.33822	0.180823	NA	-3.20565	2.00955	-1.59521	0.110665	NA
LOC105378183	0	0	1.67877	0	0.419693	0	3.67736	0	1	NA	3.34918	3.54198	0.945569	0.344369	NA	0	3.67736	0	1	NA	-3.12895	3.54204	-0.883377	0.377033	NA	0	3.67742	0	1	NA
LOC105378269	0	0.358457	0	0	0.0896142	1.19745	4.40736	0.271693	0.785858	NA	0	4.40736	0	1	NA	0	4.40736	0	1	NA	0	4.40746	0	1	NA	-0.977219	4.40746	-0.221719	0.824533	NA
LOC105378311	1.15445	0.360934	1.01823	0.277855	0.702866	-1.62012	2.34526	-0.690805	0.489688	NA	-0.19893	2.18924	-0.0908672	0.927598	NA	-1.63555	2.34526	-0.697385	0.485562	NA	-1.43662	2.37534	-0.604805	0.545308	NA	-0.0154316	2.51986	-0.00612398	0.995114	NA
LOC105378349	0.54502	0.358457	0	0	0.225869	-0.545915	4.37872	-0.124675	0.900781	NA	-1.5973	4.37872	-0.364787	0.715271	NA	-1.52313	4.37872	-0.347849	0.727953	NA	0	4.40746	0	1	NA	-0.977219	4.40746	-0.221719	0.824533	NA
LOC105378385	34.8617	23.505	42.6067	28.4117	32.3463	-0.559124	0.342617	-1.63192	0.102696	0.235191	0.29414	0.320127	0.918822	0.358189	0.99999	-0.284494	0.334329	-0.850939	0.394803	0.557958	-0.578633	0.33163	-1.74482	0.0810165	0.177586	0.27463	0.353389	0.777133	0.43708	0.804273
LOC105378614	0.948862	10.6957	1.21605	9.99316	5.71343	3.56215	1.19888	2.97122	0.00296615	0.0139093	0.491895	1.38084	0.356229	0.721669	NA	3.44322	1.20123	2.86642	0.00415148	0.0155061	2.95132	1.13999	2.58891	0.00962814	0.0325251	-0.118927	0.911139	-0.130525	0.896151	NA
LOC105378663	2.35351	4.19088	0.999953	4.05816	2.90062	0.832688	0.9946	0.837209	0.402475	NA	-1.24969	1.22774	-1.01788	0.308734	NA	0.744693	0.99934	0.745184	0.45616	NA	1.99439	1.1948	1.66922	0.0950747	NA	-0.0879948	0.953648	-0.0922718	0.926482	NA
LOC105378683	11.7726	19.4538	14.8795	18.9702	16.269	0.71843	0.526647	1.36416	0.172517	0.342955	0.333122	0.534732	0.622971	0.533304	0.99999	0.717477	0.526475	1.36279	0.172947	0.307818	0.384355	0.520239	0.738804	0.460026	0.625628	-0.000953283	0.511925	-0.00186215	0.998514	NA
LOC105378828	7.66491	26.0463	9.46092	32.6574	18.9574	1.76899	0.616562	2.86912	0.00411618	0.0182687	0.310232	0.651545	0.476148	0.633969	0.99999	2.07839	0.612119	3.39539	0.000685304	0.0034488	1.76815	0.604808	2.92349	0.00346128	0.0140992	0.309397	0.566949	0.545723	0.585256	NA
LOC105378853	12.2307	5.68034	12.9369	5.87502	9.18074	-1.12987	0.654136	-1.72728	0.0841178	0.202789	0.0738832	0.592729	0.124649	0.900801	0.99999	-1.11937	0.652379	-1.71583	0.0861938	0.181083	-1.19325	0.654204	-1.82398	0.0681555	0.155024	0.0105048	0.710315	0.014789	0.988201	NA
LOC105379143	6.03489	10.7921	7.1998	6.88315	7.72748	0.861087	0.59917	1.43713	0.15068	0.311759	0.27704	0.621759	0.445574	0.655905	0.99999	0.204806	0.62983	0.325177	0.745047	0.841841	-0.0722335	0.622669	-0.116006	0.907648	0.948006	-0.656281	0.600114	-1.09359	0.274133	NA
LOC105379176	1.69947	7.4269	1.28684	6.29946	4.17817	2.08889	0.966055	2.16229	0.0305962	0.0935774	-0.413486	1.16592	-0.354644	0.722856	NA	1.82055	0.976038	1.86525	0.062147	NA	2.23404	1.0592	2.10918	0.0349291	NA	-0.268336	0.834143	-0.32169	0.747687	NA
LOC105379183	0.294818	0	0	0.395576	0.172599	-0.72609	4.40736	-0.164745	0.869145	NA	-0.815685	4.40736	-0.185074	0.853171	NA	0.220266	4.40736	0.0499769	0.960141	NA	1.03595	4.40746	0.235045	0.814174	NA	0.946356	4.40746	0.214717	0.829988	NA
LOC105379194	0	0	0.304012	0	0.0760031	0	4.40736	0	1	NA	1.10785	4.40736	0.251364	0.801532	NA	0	4.40736	0	1	NA	-0.887624	4.40746	-0.201391	0.840393	NA	0	4.40746	0	1	NA
LOC105379252	0.359225	0	0	0	0.0898062	-0.72608	4.40736	-0.164743	0.869146	NA	-0.815676	4.40736	-0.185071	0.853173	NA	-0.741512	4.40736	-0.168244	0.866391	NA	0	4.40746	0	1	NA	0	4.40746	0	1	NA
LOC105379393	0.968651	3.18781	0.695941	10.3454	3.79946	1.79833	1.3116	1.3711	0.170345	0.339481	-0.448571	1.586	-0.282832	0.777306	NA	3.48783	1.24957	2.79123	0.0052509	NA	3.9364	1.3817	2.84895	0.00438636	NA	1.68951	1.05546	1.60074	0.109435	NA
LOC105379807	0	0	0	0.395576	0.0988941	0	4.40736	0	1	NA	0	4.40736	0	1	NA	1.18202	4.40736	0.268192	0.788552	NA	1.03595	4.40746	0.235045	0.814174	NA	0.946356	4.40746	0.214717	0.829988	NA
LOC105447645	2.1231	2.44184	2.31363	0.55571	1.85857	0.223454	1.21918	0.183283	0.854576	NA	0.140576	1.21864	0.115355	0.908164	NA	-1.69814	1.51687	-1.1195	0.262927	NA	-1.83871	1.51707	-1.21202	0.225506	NA	-1.92159	1.51751	-1.26628	0.205412	NA
LOC105616981	2.2891	2.41279	1.25145	0.658997	1.65308	0.0691775	1.36978	0.0505027	0.959722	NA	-0.852639	1.45305	-0.586794	0.557342	NA	-1.77557	1.62549	-1.09233	0.274688	NA	-0.922935	1.70557	-0.54113	0.588418	NA	-1.84475	1.63521	-1.12814	0.25926	NA
LOC105747689	301.546	811.968	321.37	706.82	535.426	1.43073	0.135276	10.5764	3.83e-26	5.65e-24	0.0943158	0.139773	0.674777	0.499817	0.99999	1.2279	0.13577	9.04396	1.51e-19	1.6e-17	1.13358	0.136007	8.33474	7.77e-17	7.14e-15	-0.202833	0.13138	-1.54386	0.122622	0.52905
LOC106050037	0	0.358457	0	0	0.0896142	1.19745	4.40736	0.271693	0.785858	NA	0	4.40736	0	1	NA	0	4.40736	0	1	NA	0	4.40746	0	1	NA	-0.977219	4.40746	-0.221719	0.824533	NA
LOC106660606	21.3477	105.63	25.2242	105.059	64.3152	2.31536	0.42886	5.39887	6.71e-08	1.14e-06	0.245248	0.451999	0.542585	0.587416	0.99999	2.30042	0.428936	5.36308	8.18e-08	1.27e-06	2.05517	0.426532	4.81831	1.45e-06	1.84e-05	-0.0149449	0.401931	-0.0371827	0.970339	0.994896
LOC106699570	2.49469	3.52217	0.68738	3.00359	2.42696	0.457617	1.07231	0.426757	0.669556	NA	-1.94285	1.40428	-1.38352	0.166504	NA	0.179561	1.09173	0.164473	0.869359	NA	2.12241	1.40678	1.5087	0.131375	NA	-0.278057	1.07559	-0.258515	0.796009	NA
LOC107133515	19.7845	16.8358	28.7635	23.8078	22.2979	-0.221346	0.625857	-0.353669	0.723587	0.855343	0.546453	0.610138	0.895622	0.370455	0.99999	0.279768	0.61553	0.454515	0.649458	0.774131	-0.266686	0.609111	-0.437827	0.661511	0.789636	0.501114	0.624856	0.801967	0.422572	0.796454
LOC107178920	0.859627	0.716914	0.991393	0.673431	0.810341	-0.28969	1.98224	-0.146142	0.883809	NA	0.190786	1.89564	0.100645	0.919833	NA	-0.354227	1.99131	-0.177887	0.858812	NA	-0.545013	1.9855	-0.274497	0.783703	NA	-0.0645373	2.06834	-0.0312025	0.975108	NA
LOC107985033	2.30889	2.51415	3.80686	2.9003	2.88255	0.0963685	1.15152	0.083688	0.933304	NA	0.726192	1.10038	0.659947	0.509288	NA	0.286476	1.13476	0.252454	0.80069	NA	-0.439716	1.09502	-0.401561	0.688007	NA	0.190108	1.1464	0.16583	0.86829	NA
LOC108783645	0	0.334355	0	0	0.0835886	1.19745	4.40736	0.271693	0.785858	NA	0	4.40736	0	1	NA	0	4.40736	0	1	NA	0	4.40746	0	1	NA	-0.977219	4.40746	-0.221719	0.824533	NA
LOC108783654	172.374	135.585	181.754	162.206	162.98	-0.344348	0.307946	-1.11821	0.263477	0.461648	0.0768291	0.30533	0.251627	0.80133	0.99999	-0.0844566	0.30649	-0.275561	0.782885	0.867023	-0.161286	0.306733	-0.525817	0.599015	0.743272	0.259891	0.309338	0.840154	0.400822	0.783387
LOC115110	1.49388	1.07537	1.37476	4.15831	2.02558	-0.484121	1.68348	-0.287571	0.773675	NA	-0.138326	1.62962	-0.0848823	0.932355	NA	1.47724	1.52446	0.96903	0.33253	NA	1.61557	1.5535	1.03995	0.298362	NA	1.96136	1.60992	1.2183	0.223109	NA
LOC124865	0.795221	0.71939	0	0	0.378653	-0.176065	3.23505	-0.0544241	0.956597	NA	-2.15186	3.29126	-0.65381	0.513234	NA	-2.0777	3.29126	-0.631276	0.52786	NA	0	3.3834	0	1	NA	-1.90163	3.32874	-0.571276	0.567813	NA
LOC126170	53.5138	68.1454	72.8858	70.0398	66.1462	0.363604	0.259251	1.40252	0.16076	0.326315	0.460086	0.256748	1.79198	0.0731369	0.99999	0.392329	0.258718	1.51644	0.129409	0.24654	-0.067757	0.254191	-0.266559	0.789809	0.875897	0.028725	0.256719	0.111893	0.910908	0.979099
LOC128192	2.45007	4.87874	3.97413	3.96842	3.81784	0.93944	0.941883	0.997406	0.318568	0.525005	0.636602	0.954448	0.666985	0.504782	NA	0.659495	0.957902	0.688478	0.491152	NA	0.0228925	0.920594	0.0248671	0.980161	NA	-0.279945	0.90756	-0.308459	0.757733	NA
LOC131055	6.18853	5.2712	5.04488	6.34187	5.71162	-0.203825	0.725725	-0.280857	0.77882	0.887389	-0.280549	0.724878	-0.387029	0.698735	NA	0.0473109	0.709542	0.0666781	0.946838	0.968979	0.32786	0.733808	0.446792	0.655025	0.785464	0.251136	0.734645	0.341847	0.732466	NA
LOC139957	0	0	0.33941	0	0.0848525	0	4.40736	0	1	NA	1.10785	4.40736	0.251364	0.801532	NA	0	4.40736	0	1	NA	-0.887624	4.40746	-0.201391	0.840393	NA	0	4.40746	0	1	NA
LOC143666	6.00264	8.7062	5.15478	8.64316	7.1267	0.521381	0.694003	0.751266	0.452492	0.655429	-0.223955	0.727876	-0.307683	0.758324	NA	0.483269	0.695165	0.695185	0.486939	0.64248	0.707224	0.716172	0.987505	0.323395	0.492341	-0.0381127	0.681718	-0.0559068	0.955416	NA
LOC145694	9.8252	28.1346	7.49526	24.7572	17.5531	1.50835	0.490556	3.07477	0.00210663	0.0105262	-0.39535	0.553001	-0.714917	0.47466	0.99999	1.30357	0.494405	2.63664	0.00837328	0.0278742	1.69892	0.522363	3.25236	0.00114449	0.00564	-0.204782	0.455739	-0.449341	0.653185	NA
LOC145783	6.3669	10.2105	4.05464	7.23631	6.9671	0.669128	0.767881	0.871396	0.383538	0.592297	-0.677811	0.830209	-0.816434	0.414252	NA	0.150139	0.787398	0.190677	0.848778	0.90892	0.82795	0.833148	0.993761	0.320339	0.489717	-0.518989	0.771057	-0.673087	0.500892	NA
LOC145845	0	0	0.304012	0	0.0760031	0	4.40736	0	1	NA	1.10785	4.40736	0.251364	0.801532	NA	0	4.40736	0	1	NA	-0.887624	4.40746	-0.201391	0.840393	NA	0	4.40746	0	1	NA
LOC146253	7.88286	11.7408	7.66253	10.9124	9.54965	0.543453	0.62456	0.870137	0.384226	0.592728	-0.0723614	0.646224	-0.111976	0.910843	0.99999	0.43234	0.628183	0.688239	0.491302	0.646381	0.504702	0.638041	0.791018	0.428934	0.59752	-0.111113	0.616089	-0.180352	0.856877	NA
LOC148413	892.388	696.312	864.51	791.698	811.227	-0.358801	0.164336	-2.18333	0.0290113	0.0895879	-0.0463779	0.16356	-0.283553	0.776753	0.99999	-0.174786	0.163952	-1.06609	0.286385	0.445073	-0.128409	0.164237	-0.781851	0.434302	0.602435	0.184014	0.16501	1.11517	0.264776	0.69298
LOC148430	12.3052	16.8135	14.8575	21.7185	16.4237	0.458274	0.544139	0.842202	0.399675	0.60917	0.268102	0.547031	0.490104	0.624061	0.99999	0.824963	0.53496	1.5421	0.123049	0.237333	0.556861	0.530962	1.04878	0.29428	0.462328	0.366688	0.527982	0.694509	0.487363	NA
LOC148709	3.01992	1.07785	2.59937	1.83129	2.13211	-1.53815	1.385	-1.11058	0.266747	NA	-0.242529	1.22247	-0.198393	0.842737	NA	-0.793153	1.27965	-0.61982	0.535377	NA	-0.550624	1.30338	-0.422457	0.672691	NA	0.745002	1.45692	0.511355	0.609102	NA
LOC149684	1.34024	0.695288	0.999953	0	0.75887	-0.974302	2.17728	-0.447486	0.654524	NA	-0.460459	2.09355	-0.219942	0.825917	NA	-2.8385	2.25407	-1.25928	0.20793	NA	-2.37804	2.30546	-1.03148	0.302315	NA	-1.8642	2.38175	-0.782701	0.433803	NA
LOC149844	7.12493	4.23165	10.931	7.05772	7.33633	-0.751899	0.723011	-1.03996	0.298361	0.502569	0.618625	0.642322	0.963108	0.335493	0.99999	0.00197972	0.671845	0.00294669	0.997649	0.998773	-0.616646	0.653328	-0.943854	0.345244	0.513588	0.753879	0.732806	1.02876	0.303594	NA
LOC149935	2.39813	1.02717	1.3662	1.04014	1.45791	-1.20052	1.52925	-0.785042	0.432429	NA	-0.828126	1.46499	-0.565277	0.571886	NA	-1.20632	1.52775	-0.789604	0.429759	NA	-0.378191	1.60728	-0.235299	0.813977	NA	-0.00579349	1.66606	-0.00347737	0.997225	NA
LOC149950	0	0	0	0.381142	0.0952855	0	4.40736	0	1	NA	0	4.40736	0	1	NA	1.18202	4.40736	0.268192	0.788552	NA	1.03595	4.40746	0.235045	0.814174	NA	0.946356	4.40746	0.214717	0.829988	NA
LOC150417	2.94315	2.80525	2.97418	2.75371	2.86907	-0.0721548	1.00095	-0.0720865	0.942533	NA	0.00962426	0.986284	0.0097581	0.992214	NA	-0.101101	1.00221	-0.100879	0.919647	NA	-0.110725	1.01245	-0.109363	0.912914	NA	-0.0289464	1.02674	-0.0281925	0.977509	NA
LOC150776	565.586	900.772	507.151	739.423	678.233	0.672864	0.134273	5.01115	5.41e-07	7.46e-06	-0.155956	0.136284	-1.14435	0.252479	0.99999	0.385126	0.134933	2.85421	0.00431446	0.0160091	0.541082	0.135849	3.98296	6.81e-05	0.000516977	-0.287738	0.133832	-2.14999	0.0315558	0.281333
LOC150935	0.609426	1.43878	2.64333	2.18043	1.71799	1.25655	1.6842	0.746084	0.455617	NA	2.14823	1.60728	1.33656	0.181365	NA	1.91598	1.62668	1.17785	0.238857	NA	-0.232254	1.36651	-0.169961	0.865041	NA	0.659425	1.4562	0.452838	0.650665	NA
LOC151174	0.250201	0.692811	0.34797	0	0.322746	1.11569	3.48164	0.320451	0.748627	NA	0.146093	3.52941	0.0413929	0.966983	NA	-0.741534	3.52941	-0.210102	0.833588	NA	-0.887627	3.52946	-0.25149	0.801435	NA	-1.85723	3.48169	-0.533427	0.593738	NA
LOC151457	25.8959	28.7082	20.1539	27.6237	25.5954	0.142579	0.364077	0.391616	0.695342	0.837037	-0.36065	0.375498	-0.960458	0.336825	0.99999	0.0826286	0.365274	0.22621	0.821038	0.89122	0.443279	0.378675	1.1706	0.241758	0.402109	-0.0599499	0.367353	-0.163194	0.870366	0.969148
LOC152594	2.80929	1.4122	1.64338	3.5593	2.35604	-1.02663	1.15644	-0.88775	0.374675	NA	-0.800699	1.11144	-0.720418	0.471268	NA	0.291949	1.01221	0.288426	0.773021	NA	1.09265	1.10677	0.987238	0.323526	NA	1.31858	1.15196	1.14464	0.252358	NA
LOC152845	0.54502	1.77066	0.34797	0.673431	0.83427	1.63248	1.86745	0.874174	0.382023	NA	-0.683759	2.11213	-0.32373	0.746143	NA	0.253305	2.03422	0.124522	0.900902	NA	0.937064	2.10638	0.44487	0.656414	NA	-1.37917	1.86094	-0.741115	0.458623	NA
LOC153684	59.9056	44.824	57.9755	59.2829	55.497	-0.42079	0.352775	-1.1928	0.232949	0.424907	-0.0487393	0.346405	-0.1407	0.888107	0.99999	-0.0321897	0.347215	-0.0927083	0.926135	0.958115	0.0165496	0.349273	0.047383	0.962208	0.979256	0.3886	0.355592	1.09282	0.274471	0.702454
LOC153893	0	0	0.34797	0	0.0869926	0	4.40736	0	1	NA	1.10785	4.40736	0.251364	0.801532	NA	0	4.40736	0	1	NA	-0.887624	4.40746	-0.201391	0.840393	NA	0	4.40746	0	1	NA
LOC153910	0.500402	0.716914	0.34797	0.658997	0.556071	0.429389	2.72437	0.15761	0.874764	NA	-0.577846	2.79005	-0.20711	0.835924	NA	0.33319	2.73618	0.121772	0.90308	NA	0.911036	2.77571	0.328217	0.742748	NA	-0.0961985	2.70969	-0.0355016	0.97168	NA
LOC154761	0.250201	1.67177	0.33941	0.776718	0.759525	2.39383	2.58112	0.927442	0.353697	NA	0.146086	2.75965	0.0529363	0.957783	NA	1.23186	2.68214	0.459284	0.64603	NA	1.08578	2.68217	0.404814	0.685614	NA	-1.16197	2.4981	-0.465141	0.64183	NA
LOC154937	3.94395	1.4122	2.34788	6.29857	3.50065	-1.51138	1.1218	-1.34728	0.177891	NA	-0.785579	1.01698	-0.77246	0.439842	NA	0.64412	0.9247	0.696572	0.486071	NA	1.4297	0.997491	1.43329	0.151774	NA	2.1555	1.10416	1.95216	0.0509193	NA
LOC155060	986.745	709.682	974.934	686.372	839.433	-0.474811	0.150731	-3.15005	0.0016324	0.00851858	-0.0167292	0.149651	-0.111788	0.910991	0.99999	-0.526072	0.150851	-3.48737	0.000487793	0.00260269	-0.509343	0.151083	-3.37129	0.000748183	0.00396184	-0.0512604	0.152153	-0.3369	0.736192	0.928208
LOC157273	5.08603	2.44184	1.63481	2.76814	2.98271	-1.04544	0.93246	-1.12116	0.26222	NA	-1.62215	0.994526	-1.63107	0.102875	NA	-0.875734	0.912901	-0.959287	0.337414	NA	0.746413	1.06212	0.702755	0.482209	NA	0.169703	1.00424	0.168985	0.865808	NA
LOC158435	12.7882	6.04127	12.1336	8.70001	9.91578	-1.07691	0.631792	-1.70453	0.088283	0.210541	-0.0722698	0.578342	-0.12496	0.900555	0.99999	-0.549716	0.600983	-0.914696	0.360352	0.522719	-0.477447	0.607463	-0.785969	0.431886	0.600631	0.527189	0.658553	0.800526	0.423406	NA
LOC158948	2.1231	3.18781	4.67007	4.10057	3.52039	0.605059	0.979778	0.617547	0.536874	NA	1.1555	0.936746	1.23353	0.21738	NA	0.977519	0.951805	1.02702	0.304413	NA	-0.177981	0.86993	-0.204593	0.83789	NA	0.37246	0.916106	0.406569	0.684325	NA
LOC171391	173.907	229.404	159.422	214.996	194.432	0.402334	0.188444	2.13503	0.0327587	0.0988167	-0.123411	0.191411	-0.644743	0.519094	0.99999	0.307724	0.188986	1.62829	0.103464	0.207762	0.431135	0.190868	2.25881	0.0238951	0.0678335	-0.0946102	0.187893	-0.503533	0.614589	0.884978
LOC202181	201.339	163.177	172.544	115.288	163.087	-0.303869	0.175168	-1.73473	0.0827889	0.200496	-0.221643	0.173732	-1.27577	0.202035	0.99999	-0.810375	0.180343	-4.49351	7.01e-06	6.62e-05	-0.588732	0.182764	-3.22127	0.00127623	0.00616929	-0.506506	0.184129	-2.75082	0.00594461	0.116826
LOC202227	1.63506	2.46595	0.68738	3.705	2.12335	0.5309	1.19608	0.443865	0.65714	NA	-1.35362	1.47069	-0.920404	0.357362	NA	1.1292	1.15264	0.979664	0.327252	NA	2.48282	1.41188	1.75852	0.0786594	NA	0.598299	1.12299	0.532771	0.594192	NA
LOC202319	2.99509	5.2471	2.25996	3.98285	3.62125	0.760653	0.944067	0.805719	0.420405	NA	-0.441438	1.02611	-0.430207	0.667045	NA	0.379434	0.965345	0.393055	0.694279	NA	0.820872	1.01595	0.807984	0.4191	NA	-0.381219	0.93302	-0.408586	0.682844	NA
LOC204800	0.294818	0	0.34797	0	0.160697	-0.72609	4.40736	-0.164745	0.869145	NA	0.146102	4.40736	0.0331497	0.973555	NA	-0.741521	4.40736	-0.168246	0.86639	NA	-0.887624	4.40746	-0.201391	0.840393	NA	0	4.40746	0	1	NA
LOC220729	482.488	401.122	447.669	340.237	417.879	-0.268263	0.118011	-2.27321	0.0230135	0.0740279	-0.108385	0.116782	-0.928094	0.353359	0.99999	-0.503707	0.119323	-4.22138	2.43e-05	0.000197707	-0.395322	0.120327	-3.28539	0.00101841	0.00514277	-0.235444	0.12152	-1.93749	0.0526849	0.362944
LOC221122	0.250201	0	0	0.395576	0.161444	-0.72609	4.40736	-0.164745	0.869145	NA	-0.815685	4.40736	-0.185074	0.853171	NA	0.220266	4.40736	0.0499769	0.960141	NA	1.03595	4.40746	0.235045	0.814174	NA	0.946356	4.40746	0.214717	0.829988	NA
LOC221946	4.53359	4.60745	3.41978	4.36399	4.2312	3.48e-05	0.973704	3.58e-05	0.999971	0.999971	-0.445225	0.996308	-0.446875	0.654965	NA	-0.0634618	0.976811	-0.0649683	0.948199	NA	0.381764	1.01099	0.377615	0.705717	NA	-0.0634966	0.988719	-0.0642211	0.948794	NA
LOC246784	3.62934	3.13713	1.63481	2.57914	2.74511	-0.234844	1.04333	-0.22509	0.821909	NA	-1.17314	1.12894	-1.03915	0.298734	NA	-0.563856	1.07019	-0.526877	0.598279	NA	0.609282	1.18123	0.515802	0.605992	NA	-0.329012	1.09971	-0.299182	0.764801	NA
LOC254028	0	0.334355	0	0	0.0835886	1.19745	4.40736	0.271693	0.785858	NA	0	4.40736	0	1	NA	0	4.40736	0	1	NA	0	4.40746	0	1	NA	-0.977219	4.40746	-0.221719	0.824533	NA
LOC254896	81.6171	64.2388	68.059	68.0646	70.4949	-0.347989	0.296391	-1.17409	0.24036	0.433511	-0.263854	0.294216	-0.896802	0.369825	0.99999	-0.275004	0.295362	-0.931074	0.351816	0.51431	-0.0111504	0.299483	-0.0372322	0.9703	0.984486	0.0729851	0.30162	0.241977	0.808798	0.949965
LOC255308	226.907	223.63	220.281	240.738	227.889	-0.0229427	0.179064	-0.128125	0.89805	0.953548	-0.0449104	0.178652	-0.251385	0.801517	0.99999	0.0810628	0.178401	0.454386	0.649551	0.774131	0.125973	0.179436	0.702052	0.482647	0.646033	0.104005	0.179846	0.578303	0.56306	0.866303
LOC256374	5.36839	7.62836	6.83356	8.27645	7.02669	0.48748	0.713704	0.683028	0.494589	0.691888	0.328928	0.716982	0.458767	0.646401	NA	0.574469	0.709314	0.809893	0.418002	0.579444	0.245541	0.69963	0.350958	0.72562	0.833939	0.0869893	0.69627	0.124936	0.900574	NA
LOC256880	6.93914	25.7305	7.19124	26.0215	16.4706	1.90837	0.64963	2.93762	0.00330741	0.0152364	0.0683226	0.699256	0.0977076	0.922164	0.99999	1.90638	0.649603	2.93468	0.00333892	0.0129344	1.83805	0.653279	2.81358	0.00489927	0.0187272	-0.0019892	0.599861	-0.0033161	0.997354	NA
LOC257396	75.9392	24.7782	50.4609	33.3138	46.123	-1.62227	0.303741	-5.34098	9.24e-08	1.52e-06	-0.587146	0.276095	-2.12661	0.0334527	0.849227	-1.17716	0.290171	-4.05677	4.98e-05	0.000370272	-0.590012	0.299286	-1.9714	0.0486785	0.119243	0.445113	0.324964	1.36973	0.170772	0.588901
LOC260421	0.359225	0	0	0	0.0898062	-0.72608	4.40736	-0.164743	0.869146	NA	-0.815676	4.40736	-0.185071	0.853173	NA	-0.741512	4.40736	-0.168244	0.866391	NA	0	4.40746	0	1	NA	0	4.40746	0	1	NA
LOC260422	4.75163	2.85098	4.23419	3.7483	3.89628	-0.746359	0.907902	-0.82207	0.411037	0.618767	-0.157008	0.852836	-0.184101	0.853934	NA	-0.336466	0.87092	-0.386334	0.69925	NA	-0.179458	0.888135	-0.202061	0.839869	NA	0.409893	0.941138	0.43553	0.663178	NA
LOC266683	0.904244	1.4122	2.17205	2.37257	1.71526	0.656537	1.5184	0.432387	0.66546	NA	1.31282	1.44782	0.906754	0.364537	NA	1.41554	1.44607	0.978889	0.327635	NA	0.10272	1.3065	0.0786224	0.937333	NA	0.759002	1.3843	0.548293	0.583491	NA
LOC283028	334.307	370.717	326.596	468.063	374.921	0.151601	0.13345	1.13601	0.255953	0.45233	-0.0314729	0.133949	-0.234962	0.814238	0.99999	0.483649	0.131905	3.66665	0.000245749	0.00146187	0.515122	0.132788	3.87929	0.000104761	0.000747461	0.332048	0.132285	2.51009	0.0120699	0.168936
LOC283038	0	0	0	0.277855	0.0694637	0	4.40736	0	1	NA	0	4.40736	0	1	NA	1.18202	4.40736	0.268192	0.788552	NA	1.03595	4.40746	0.235045	0.814174	NA	0.946356	4.40746	0.214717	0.829988	NA
LOC283045	1.66731	1.77561	1.62625	3.85159	2.23019	0.159379	1.33773	0.119141	0.905163	NA	0.0490133	1.33998	0.0365776	0.970822	NA	1.2761	1.25123	1.01988	0.307787	NA	1.22708	1.26194	0.972379	0.330862	NA	1.11672	1.25955	0.886605	0.375292	NA
LOC283140	12.3573	39.931	8.8957	36.8433	24.5068	1.71964	0.463539	3.7098	0.000207423	0.00148846	-0.447529	0.523236	-0.85531	0.392379	0.99999	1.5943	0.465244	3.42681	0.00061072	0.0031237	2.04183	0.49234	4.1472	3.37e-05	0.000284439	-0.125336	0.428358	-0.292597	0.76983	0.937314
LOC283177	0	0	0.33941	0.277855	0.154316	0	4.40736	0	1	NA	1.10784	4.40736	0.251362	0.801534	NA	1.18201	4.40736	0.26819	0.788553	NA	0.0741637	4.40746	0.0168269	0.986575	NA	0.946356	4.40746	0.214717	0.829988	NA
LOC283194	4.34779	3.80832	6.52098	1.77042	4.11188	-0.192958	0.908384	-0.212419	0.83178	0.916814	0.578926	0.859914	0.673237	0.500796	NA	-1.17662	1.00335	-1.17269	0.24092	NA	-1.75555	0.984706	-1.78281	0.0746165	NA	-0.983665	1.02731	-0.957519	0.338305	NA
LOC283214	0.609426	0	0.34797	0	0.239349	-1.64678	4.36681	-0.377114	0.706089	NA	-0.774591	4.36681	-0.177381	0.859209	NA	-1.66221	4.36681	-0.380647	0.703465	NA	-0.887624	4.40746	-0.201391	0.840393	NA	0	4.40746	0	1	NA
LOC283299	8.48506	8.32364	7.42446	6.30898	7.63554	0.006415	0.70956	0.00904081	0.992787	0.996336	-0.154139	0.712681	-0.216281	0.828769	0.99999	-0.35287	0.726159	-0.485941	0.627009	0.75662	-0.198731	0.737764	-0.269369	0.787645	0.874666	-0.359285	0.734749	-0.48899	0.624848	NA
LOC283335	18.37	19.0638	16.5631	19.0247	18.2554	0.0570289	0.518748	0.109936	0.91246	0.958987	-0.154171	0.522011	-0.29534	0.767734	0.99999	0.0532638	0.518647	0.102698	0.918203	0.952738	0.207434	0.526016	0.39435	0.693323	0.813023	-0.00376512	0.522778	-0.00720213	0.994254	NA
LOC283440	1.0008	1.39058	0.67882	0	0.76755	0.436107	2.6982	0.161629	0.871598	NA	-0.610335	2.78832	-0.21889	0.826736	NA	-2.42488	2.85357	-0.849772	0.395452	NA	-1.81455	2.9249	-0.620378	0.535009	NA	-2.86099	2.83912	-1.0077	0.313597	NA
LOC283575	2.38576	3.18286	2.33076	1.59585	2.37381	0.485522	1.218	0.398621	0.690172	NA	0.0337111	1.2447	0.0270836	0.978393	NA	-0.458762	1.30072	-0.352699	0.724314	NA	-0.492473	1.30894	-0.376237	0.706741	NA	-0.944284	1.28358	-0.735664	0.461935	NA
LOC283683	2.21233	3.51969	1.68733	1.43572	2.21377	0.712421	1.0902	0.653476	0.51345	NA	-0.365505	1.18023	-0.30969	0.756797	NA	-0.616731	1.22317	-0.504209	0.614115	NA	-0.251227	1.27237	-0.197448	0.843477	NA	-1.32915	1.18934	-1.11756	0.263756	NA
LOC283710	4.90528	5.93991	4.60043	2.65042	4.52401	0.299779	0.785691	0.381547	0.702797	0.841537	-0.0696916	0.802257	-0.0868694	0.930775	NA	-0.837859	0.872494	-0.960304	0.336902	NA	-0.768168	0.884165	-0.868806	0.384953	NA	-1.13764	0.869162	-1.30889	0.190572	NA
LOC283731	4.32296	3.47644	5.51247	5.72529	4.75929	-0.320109	0.88194	-0.36296	0.716635	0.851055	0.346723	0.832164	0.416653	0.676932	NA	0.402059	0.833363	0.482454	0.629484	0.75861	0.0553359	0.822052	0.0673144	0.946331	0.970757	0.722168	0.872405	0.827789	0.40779	NA
LOC283788	1039.74	1108.84	1012.1	1103.55	1066.06	0.0914254	0.0832905	1.09767	0.272349	0.472392	-0.0401507	0.0834101	-0.481366	0.630257	0.99999	0.0833607	0.0832996	1.00073	0.316956	0.478707	0.123511	0.0837702	1.47441	0.140372	0.26972	-0.00806469	0.0836512	-0.0964086	0.923196	0.98204
LOC283856	0.609426	0	0	0	0.152357	-1.64677	4.36681	-0.377111	0.706091	NA	-1.73637	4.36681	-0.397629	0.690904	NA	-1.66221	4.36681	-0.380645	0.703466	NA	0	4.40746	0	1	NA	0	4.40746	0	1	NA
LOC283887	0.589637	0	1.28684	0	0.46912	-1.61026	3.62869	-0.443759	0.657217	NA	1.12465	3.50899	0.320505	0.748585	NA	-1.62569	3.62869	-0.448012	0.654145	NA	-2.75035	3.55585	-0.77347	0.439244	NA	0	3.67402	0	1	NA
LOC283922	518.464	483.906	486.109	359.465	461.986	-0.0995667	0.194214	-0.512665	0.608186	0.776876	-0.0921822	0.193964	-0.475253	0.634606	0.99999	-0.524814	0.195535	-2.68399	0.00727502	0.0247797	-0.432632	0.19606	-2.20663	0.0273401	0.0755282	-0.425247	0.196307	-2.16623	0.0302933	0.276878
LOC284009	30.8878	45.7326	25.1242	36.6977	34.6106	0.569858	0.313189	1.81954	0.0688298	0.174304	-0.295473	0.330868	-0.893023	0.371845	0.99999	0.263525	0.318929	0.826283	0.408644	0.570882	0.558998	0.329987	1.694	0.0902652	0.192565	-0.306333	0.312258	-0.981025	0.32658	0.739965
LOC284023	277.114	121.724	298.235	142.853	209.981	-1.18716	0.154531	-7.68235	1.56e-14	7.64e-13	0.105402	0.142063	0.741936	0.458126	0.99999	-0.944562	0.151364	-6.24034	4.37e-10	1.11e-08	-1.04996	0.151538	-6.92873	4.25e-12	1.82e-10	0.242599	0.163283	1.48576	0.137344	0.548843
LOC284241	129.418	145.184	153.222	168.66	149.121	0.164605	0.334195	0.492543	0.622336	0.786802	0.242062	0.333377	0.726091	0.467783	0.99999	0.374677	0.333167	1.12459	0.260763	0.417112	0.132615	0.332649	0.398663	0.690141	0.81052	0.210072	0.333468	0.62996	0.528721	0.850682
LOC284344	0	0.358457	0	0	0.0896142	1.19745	4.40736	0.271693	0.785858	NA	0	4.40736	0	1	NA	0	4.40736	0	1	NA	0	4.40746	0	1	NA	-0.977219	4.40746	-0.221719	0.824533	NA
LOC284379	5.73275	7.56596	6.06311	4.12944	5.87281	0.437182	0.882519	0.49538	0.620332	0.785202	0.101647	0.892612	0.113876	0.909336	NA	-0.446053	0.926625	-0.481373	0.630251	0.759037	-0.5477	0.928249	-0.590035	0.555167	0.706144	-0.883235	0.918548	-0.961556	0.336273	NA
LOC284395	1.21885	1.02717	0.33941	0	0.646357	-0.227554	2.4072	-0.0945307	0.924688	NA	-1.77029	2.54454	-0.695723	0.486602	NA	-2.65792	2.54454	-1.04456	0.296226	NA	-0.887629	2.71031	-0.327501	0.743289	NA	-2.43037	2.5818	-0.941348	0.346527	NA
LOC284412	79.125	100.111	97.1333	110.097	96.6166	0.341634	0.290481	1.1761	0.239556	0.432472	0.294419	0.290126	1.0148	0.310202	0.99999	0.480558	0.289294	1.66114	0.0966849	0.197465	0.186139	0.287883	0.646577	0.517906	0.675506	0.138924	0.288241	0.481971	0.629827	0.889925
LOC284441	293.668	348.107	292.059	304.601	309.609	0.246191	0.136035	1.80977	0.0703316	0.177143	-0.00727085	0.136964	-0.0530858	0.957664	0.99999	0.057652	0.137067	0.420613	0.674038	0.792494	0.0649228	0.137891	0.470827	0.637764	0.772896	-0.188539	0.136968	-1.37652	0.16866	0.585876
LOC284454	97.6139	64.2409	112.743	63.4803	84.5194	-0.606601	0.334014	-1.8161	0.0693557	0.17515	0.207457	0.32598	0.636409	0.52451	0.99999	-0.609819	0.333993	-1.82584	0.0678738	0.150563	-0.817275	0.333529	-2.45039	0.0142702	0.0448318	-0.00321821	0.341385	-0.00942695	0.992478	0.997788
LOC284578	0	0	0	0.395576	0.0988941	0	4.40736	0	1	NA	0	4.40736	0	1	NA	1.18202	4.40736	0.268192	0.788552	NA	1.03595	4.40746	0.235045	0.814174	NA	0.946356	4.40746	0.214717	0.829988	NA
LOC284581	29.7632	42.1282	32.5438	43.4463	36.9704	0.506256	0.320096	1.58158	0.113747	0.253176	0.140846	0.325762	0.432361	0.665479	0.99999	0.53758	0.319333	1.68345	0.0922885	0.190631	0.396733	0.31939	1.24216	0.214178	0.368448	0.0313242	0.313609	0.0998829	0.920437	0.981234
LOC284685	10.6702	11.2494	12.2264	13.161	11.8268	0.0913461	0.575107	0.158833	0.8738	0.940227	0.210837	0.567449	0.371553	0.710226	0.99999	0.337786	0.565835	0.596969	0.550528	0.695693	0.126948	0.563421	0.225317	0.821733	0.895279	0.24644	0.571133	0.431493	0.66611	NA
LOC284865	11.2496	9.15183	8.3011	8.86014	9.39068	-0.309753	0.591408	-0.523755	0.600449	0.77102	-0.429424	0.59284	-0.72435	0.468851	0.99999	-0.350678	0.592738	-0.591624	0.554102	0.697979	0.0787454	0.614833	0.128076	0.898089	0.942176	-0.0409254	0.613452	-0.0667133	0.94681	NA
LOC284930	0.609426	0.695288	0.33941	0.381142	0.506317	0.214015	2.47736	0.0863882	0.931158	NA	-0.761874	2.545	-0.299361	0.764664	NA	-0.68771	2.545	-0.27022	0.786991	NA	0.0741642	2.61324	0.0283802	0.977359	NA	-0.901724	2.54741	-0.353976	0.723357	NA
LOC284950	5.86146	4.2125	6.91291	4.05816	5.26126	-0.481096	0.754924	-0.637277	0.523944	0.713806	0.234142	0.704108	0.332537	0.739484	NA	-0.590494	0.762468	-0.774451	0.438664	0.598659	-0.824636	0.758263	-1.08753	0.276801	0.442527	-0.109398	0.805671	-0.135785	0.891991	NA
LOC285074	197.853	222.516	222.112	235.363	219.461	0.169146	0.159911	1.05775	0.290169	0.493925	0.165369	0.159323	1.03795	0.299293	0.99999	0.243402	0.159351	1.52746	0.126647	0.242872	0.0780328	0.159174	0.490234	0.623968	0.762329	0.0742556	0.159763	0.464785	0.642085	0.895431
LOC285232	0	0	0.33941	0	0.0848525	0	4.40736	0	1	NA	1.10785	4.40736	0.251364	0.801532	NA	0	4.40736	0	1	NA	-0.887624	4.40746	-0.201391	0.840393	NA	0	4.40746	0	1	NA
LOC285442	91.8289	122.623	96.1799	126.871	109.376	0.423288	0.190967	2.21655	0.0266535	0.083385	0.0689235	0.194085	0.355121	0.722499	0.99999	0.46797	0.190395	2.4579	0.0139753	0.042548	0.399047	0.191326	2.08569	0.0370067	0.0960229	0.0446821	0.188162	0.237466	0.812296	0.950884
LOC285453	0.294818	0	0.33941	0.277855	0.228021	-0.726099	4.40736	-0.164747	0.869143	NA	0.146093	4.40736	0.0331475	0.973557	NA	0.220257	4.40736	0.0499748	0.960142	NA	0.0741637	4.40746	0.0168269	0.986575	NA	0.946356	4.40746	0.214717	0.829988	NA
LOC285591	28.0314	26.8387	23.476	33.1171	27.8658	-0.0692065	0.372672	-0.185704	0.852677	0.928313	-0.260265	0.375326	-0.693438	0.488035	0.99999	0.213554	0.365932	0.583589	0.559497	0.7019	0.473819	0.375484	1.26189	0.206988	0.3594	0.28276	0.37283	0.758415	0.448202	0.809749
LOC285626	0.904244	2.05433	0.67882	0.791152	1.10714	1.20308	1.87561	0.641433	0.521241	NA	-0.420879	2.04668	-0.20564	0.837072	NA	-0.265793	2.03335	-0.130717	0.895999	NA	0.155085	2.11319	0.0733891	0.941497	NA	-1.46887	1.94798	-0.754051	0.450819	NA
LOC285696	18.0329	19.7418	15.8012	18.3386	17.9786	0.143368	0.490201	0.292467	0.769929	0.881829	-0.175528	0.496686	-0.353398	0.72379	0.99999	0.0182297	0.493356	0.0369503	0.970525	0.982349	0.193758	0.501947	0.386013	0.699487	0.817066	-0.125138	0.49553	-0.252534	0.800629	NA
LOC285697	0.54502	0	0	0.951286	0.374076	-1.51854	3.33811	-0.454908	0.649175	NA	-1.60813	3.33811	-0.481748	0.629985	NA	0.792877	3.2425	0.244526	0.806823	NA	2.40101	3.28274	0.731403	0.464533	NA	2.31141	3.28274	0.70411	0.481364	NA
LOC285762	0	0.358457	0	0	0.0896142	1.19745	4.40736	0.271693	0.785858	NA	0	4.40736	0	1	NA	0	4.40736	0	1	NA	0	4.40746	0	1	NA	-0.977219	4.40746	-0.221719	0.824533	NA
LOC285819	1.24368	0.692811	0.982832	2.66486	1.39604	-0.804608	1.70106	-0.473005	0.63621	NA	-0.307113	1.59495	-0.192554	0.847309	NA	1.13898	1.45529	0.782644	0.433836	NA	1.44609	1.5182	0.952501	0.340843	NA	1.94358	1.62932	1.19288	0.232916	NA
LOC285847	1.13466	1.07537	0	1.18673	0.849189	-0.0938357	2.74672	-0.0341629	0.972747	NA	-2.65097	2.87225	-0.922961	0.356028	NA	0.0229706	2.73672	0.00839346	0.993303	NA	2.67394	2.88626	0.92644	0.354218	NA	0.116806	2.76136	0.0423003	0.966259	NA
LOC285889	0	0.360934	0	0	0.0902334	1.19745	4.40736	0.271693	0.785858	NA	0	4.40736	0	1	NA	0	4.40736	0	1	NA	0	4.40746	0	1	NA	-0.977219	4.40746	-0.221719	0.824533	NA
LOC286059	0.654043	1.07785	0.304012	1.18673	0.805658	0.760941	2.31772	0.328315	0.742674	NA	-0.834046	2.46517	-0.338332	0.735113	NA	0.861053	2.30718	0.373207	0.708995	NA	1.6951	2.39286	0.708399	0.478697	NA	0.100112	2.24065	0.0446798	0.964363	NA
LOC286177	0.904244	0.334355	0.643422	0.776718	0.664685	-1.24915	2.10046	-0.594704	0.552041	NA	-0.462988	2.01985	-0.229219	0.818699	NA	-0.282626	2.00152	-0.141206	0.887707	NA	0.180362	2.08992	0.086301	0.931227	NA	0.966527	2.16792	0.445831	0.65572	NA
LOC286178	0	0	0.304012	0.381142	0.171289	0	4.40736	0	1	NA	1.10784	4.40736	0.251362	0.801534	NA	1.18201	4.40736	0.26819	0.788553	NA	0.0741637	4.40746	0.0168269	0.986575	NA	0.946356	4.40746	0.214717	0.829988	NA
LOC286297	0.839838	0.334355	0.34797	1.17229	0.673614	-1.1802	2.39007	-0.493792	0.621453	NA	-1.26979	2.39007	-0.531279	0.595225	NA	0.411154	2.22812	0.184529	0.853598	NA	1.68095	2.3713	0.708872	0.478404	NA	1.59135	2.3713	0.671089	0.502164	NA
LOC286359	6.52055	6.9646	6.53926	4.585	6.15235	0.099225	0.717266	0.138338	0.889973	0.94921	0.00824835	0.717352	0.0114983	0.990826	NA	-0.527095	0.754733	-0.698386	0.484936	0.64093	-0.535343	0.760887	-0.703578	0.481696	0.645348	-0.62632	0.760805	-0.823233	0.410376	NA
LOC317727	5.74007	2.87756	2.71412	0.936852	3.06715	-1.00214	1.04008	-0.963523	0.335285	NA	-1.08919	1.03988	-1.04742	0.294907	NA	-2.51705	1.244	-2.02336	0.0430365	NA	-1.42786	1.30164	-1.09697	0.272657	NA	-1.51491	1.3018	-1.16371	0.244543	NA
LOC338694	0.294818	0.716914	0.33941	0	0.337785	1.1579	4.00993	0.288758	0.772766	NA	0.146088	4.05521	0.0360247	0.971263	NA	-0.741537	4.05521	-0.182861	0.854907	NA	-0.887625	4.05529	-0.218881	0.826743	NA	-1.89944	4.01001	-0.473674	0.635732	NA
LOC338963	0.294818	0	0	0	0.0737046	-0.72608	4.40736	-0.164743	0.869146	NA	-0.815676	4.40736	-0.185071	0.853173	NA	-0.741512	4.40736	-0.168244	0.866391	NA	0	4.40746	0	1	NA	0	4.40746	0	1	NA
LOC339059	1.80849	4.15934	4.54676	2.00586	3.13011	1.22591	1.03696	1.18222	0.237118	NA	1.35451	1.02508	1.32137	0.186379	NA	0.186305	1.12051	0.166268	0.867946	NA	-1.1682	1.02909	-1.13518	0.2563	NA	-1.03961	1.04092	-0.998738	0.317922	NA
LOC339166	3.78298	4.60249	4.00953	6.44516	4.71004	0.264821	0.819199	0.323268	0.746493	0.86896	0.0618409	0.827116	0.0747669	0.9404	NA	0.733644	0.791166	0.927295	0.353774	0.516403	0.671803	0.797293	0.842605	0.39945	0.568901	0.468823	0.789077	0.594142	0.552417	NA
LOC339298	0	0.358457	0	0	0.0896142	1.19745	4.40736	0.271693	0.785858	NA	0	4.40736	0	1	NA	0	4.40736	0	1	NA	0	4.40746	0	1	NA	-0.977219	4.40746	-0.221719	0.824533	NA
LOC339352	1.15445	1.36152	1.67877	1.15786	1.33815	0.24423	1.52925	0.159706	0.873113	NA	0.516081	1.49044	0.346261	0.729147	NA	-0.0887001	1.57127	-0.0564512	0.954982	NA	-0.604781	1.53235	-0.394675	0.693082	NA	-0.33293	1.57012	-0.21204	0.832076	NA
LOC339529	0.294818	0.360934	0.33941	0.381142	0.344076	0.235688	3.45971	0.0681237	0.945687	NA	0.146093	3.45971	0.0422269	0.966318	NA	0.220257	3.45971	0.0636633	0.949238	NA	0.074164	3.45976	0.0214362	0.982898	NA	-0.0154316	3.45976	-0.0044603	0.996441	NA
LOC339539	5.93319	5.54744	2.24284	5.244	4.74187	-0.108904	0.828414	-0.131461	0.895411	0.951793	-1.3991	0.925445	-1.51182	0.13058	NA	-0.205733	0.833247	-0.246905	0.804982	0.881375	1.19337	0.94443	1.26359	0.206378	0.358594	-0.0968288	0.849571	-0.113974	0.909259	NA
LOC339593	0	0.334355	0	0	0.0835886	1.19745	4.40736	0.271693	0.785858	NA	0	4.40736	0	1	NA	0	4.40736	0	1	NA	0	4.40746	0	1	NA	-0.977219	4.40746	-0.221719	0.824533	NA
LOC339666	0.500402	1.07785	0	0.658997	0.559312	1.01792	2.63204	0.38674	0.698948	NA	-1.5408	2.76293	-0.557669	0.577071	NA	0.332374	2.70845	0.122718	0.902331	NA	1.87317	2.74852	0.681522	0.495541	NA	-0.685543	2.61691	-0.261967	0.793347	NA
LOC339685	0.359225	0	0.643422	0.381142	0.345947	-0.726102	3.45498	-0.210161	0.833542	NA	1.01214	3.40777	0.29701	0.766459	NA	0.220257	3.45498	0.0637507	0.949169	NA	-0.791886	3.40783	-0.232373	0.816249	NA	0.946359	3.45503	0.273908	0.784156	NA
LOC339803	140.366	76.3844	134.718	97.9162	112.346	-0.880427	0.23499	-3.74665	0.000179209	0.00131143	-0.0603375	0.225267	-0.267849	0.788816	0.99999	-0.524078	0.230407	-2.27458	0.0229312	0.0633075	-0.463741	0.231821	-2.00043	0.0454542	0.112906	0.356348	0.24128	1.47691	0.1397	0.551531
LOC339807	0	0.360934	0	0.381142	0.185519	1.19744	4.40736	0.271691	0.78586	NA	0	4.40736	0	1	NA	1.18201	4.40736	0.26819	0.788553	NA	1.03595	4.40746	0.235045	0.814174	NA	-0.0154315	4.40746	-0.00350122	0.997206	NA
LOC339862	24.0059	15.4959	20.2209	11.6973	17.855	-0.642066	0.577249	-1.11229	0.266015	0.464485	-0.258512	0.565721	-0.456961	0.647699	0.99999	-1.03603	0.589616	-1.75712	0.0788972	0.16932	-0.777514	0.596497	-1.30347	0.192415	0.341105	-0.393961	0.607441	-0.648558	0.516624	NA
LOC339874	32.2057	37.0535	25.4343	25.0783	29.943	0.192802	0.366231	0.526449	0.598576	0.769637	-0.346394	0.375947	-0.92139	0.356847	0.99999	-0.394295	0.379198	-1.03981	0.298426	0.458218	-0.0479015	0.389224	-0.123069	0.902052	0.944778	-0.587097	0.379848	-1.54561	0.122198	0.528656
LOC339975	0.250201	1.364	0.33941	0.658997	0.653151	2.09906	2.34481	0.895197	0.370682	NA	0.146091	2.52057	0.0579593	0.953781	NA	1.0619	2.45964	0.431729	0.665939	NA	0.915808	2.45966	0.372331	0.709647	NA	-1.03716	2.2792	-0.455056	0.649069	NA
LOC339978	0	0.334355	0	0	0.0835886	1.19745	4.40736	0.271693	0.785858	NA	0	4.40736	0	1	NA	0	4.40736	0	1	NA	0	4.40746	0	1	NA	-0.977219	4.40746	-0.221719	0.824533	NA
LOC340512	0.54502	1.74903	0	0	0.573513	1.64103	2.43232	0.67468	0.499879	NA	-1.62378	2.62412	-0.618793	0.536053	NA	-1.54962	2.62412	-0.59053	0.554835	NA	0	2.67651	0	1	NA	-3.19065	2.48875	-1.28203	0.199832	NA
LOC341056	6.00768	6.17043	5.7591	7.14746	6.27117	0.0336936	0.850921	0.0395966	0.968415	0.985822	-0.0890663	0.852554	-0.10447	0.916796	NA	0.218732	0.842224	0.259707	0.79509	0.87527	0.307798	0.852666	0.360983	0.718112	0.829264	0.185038	0.851034	0.217427	0.827875	NA
LOC342541	5.07861	5.27368	4.49424	7.83444	5.67024	0.0231288	0.755664	0.0306073	0.975583	0.988484	-0.188267	0.763705	-0.246518	0.805282	NA	0.598728	0.724375	0.826544	0.408496	0.570829	0.786995	0.745503	1.05566	0.291126	0.459236	0.575599	0.737263	0.780724	0.434965	NA
LOC342784	0.359225	0	0.34797	0.395576	0.275693	-0.726099	4.27084	-0.170013	0.865	NA	0.146094	4.27084	0.0342073	0.972712	NA	0.220258	4.27084	0.0515725	0.958869	NA	0.0741638	4.27094	0.0173648	0.986146	NA	0.946356	4.27094	0.221581	0.82464	NA
LOC343052	1.89772	0	0.33941	0	0.559283	-3.28649	3.32032	-0.989813	0.322265	NA	-2.4143	3.32032	-0.727129	0.467147	NA	-3.30193	3.32032	-0.994461	0.319998	NA	-0.887627	3.47576	-0.255376	0.798432	NA	0	3.47576	0	1	NA
LOC343165	1.51367	1.05622	2.33076	1.69914	1.64995	-0.503425	1.4559	-0.345782	0.729506	NA	0.635673	1.31242	0.484351	0.628137	NA	0.192343	1.36033	0.141394	0.887559	NA	-0.443331	1.31556	-0.336989	0.736125	NA	0.695768	1.45874	0.476967	0.633386	NA
LOC343508	0.250201	0	0	0	0.0625503	-0.72608	4.40736	-0.164743	0.869146	NA	-0.815676	4.40736	-0.185071	0.853173	NA	-0.741512	4.40736	-0.168244	0.866391	NA	0	4.40746	0	1	NA	0	4.40746	0	1	NA
LOC344382	2.25695	0.334355	0.982832	1.45015	1.25607	-2.55263	1.87093	-1.36436	0.172454	NA	-1.16783	1.67628	-0.696679	0.486004	NA	-0.637254	1.61946	-0.393498	0.693952	NA	0.530576	1.74293	0.304416	0.760811	NA	1.91537	1.93088	0.99197	0.321212	NA
LOC344593	0.54502	0.334355	0.608025	0	0.37185	-0.556175	3.37598	-0.164745	0.869145	NA	0.155386	3.33499	0.0465927	0.962838	NA	-1.5334	3.37598	-0.454209	0.649679	NA	-1.68878	3.37405	-0.500521	0.616708	NA	-0.977223	3.41457	-0.286192	0.774731	NA
LOC344967	2.35351	2.15569	5.34889	3.98374	3.46046	-0.146183	1.11727	-0.130839	0.895902	NA	1.17625	1.01698	1.15661	0.247431	NA	0.729325	1.04446	0.69828	0.485002	NA	-0.446929	0.977937	-0.457012	0.647662	NA	0.875508	1.08185	0.809269	0.41836	NA
LOC345576	0	0	0	0.395576	0.0988941	0	4.40736	0	1	NA	0	4.40736	0	1	NA	1.18202	4.40736	0.268192	0.788552	NA	1.03595	4.40746	0.235045	0.814174	NA	0.946356	4.40746	0.214717	0.829988	NA
LOC346296	1.90505	0	3.0267	0.673431	1.40129	-3.33308	1.77368	-1.87919	0.0602179	NA	0.625533	1.40945	0.443814	0.657177	NA	-1.52171	1.67906	-0.906289	0.364783	NA	-2.14725	1.65174	-1.29999	0.193605	NA	1.81137	1.97171	0.918681	0.358262	NA
LOC347097	0	0	0.304012	0	0.0760031	0	4.40736	0	1	NA	1.10785	4.40736	0.251364	0.801532	NA	0	4.40736	0	1	NA	-0.887624	4.40746	-0.201391	0.840393	NA	0	4.40746	0	1	NA
LOC347422	0	0.358457	0	0.277855	0.159078	1.19744	4.40736	0.271691	0.78586	NA	0	4.40736	0	1	NA	1.18201	4.40736	0.26819	0.788553	NA	1.03595	4.40746	0.235045	0.814174	NA	-0.0154315	4.40746	-0.00350122	0.997206	NA
LOC349160	0	1.02717	0.991393	0.277855	0.574103	2.65202	2.40621	1.10216	0.270394	NA	2.5899	2.40352	1.07755	0.281236	NA	1.18203	2.54375	0.464682	0.642159	NA	-1.40786	2.40354	-0.585747	0.558045	NA	-1.46999	2.40623	-0.610908	0.54126	NA
LOC359819	1.69947	1.05374	1.67021	0	1.10586	-0.710982	1.56165	-0.455277	0.64891	NA	-0.0528751	1.46913	-0.0359908	0.97129	NA	-3.16911	1.7699	-1.79056	0.0733638	NA	-3.11623	1.78458	-1.7462	0.0807768	NA	-2.45812	1.86149	-1.32051	0.186664	NA
LOC374443	389.638	211.443	397.635	226.065	306.195	-0.883549	0.14632	-6.03845	1.56e-09	3.56e-08	0.029111	0.140281	0.207519	0.835605	0.99999	-0.780423	0.145443	-5.36581	8.06e-08	1.26e-06	-0.809534	0.145871	-5.54964	2.86e-08	5.51e-07	0.103126	0.151688	0.679858	0.496594	0.836115
LOC387820	0	0	0.304012	0	0.0760031	0	4.40736	0	1	NA	1.10785	4.40736	0.251364	0.801532	NA	0	4.40736	0	1	NA	-0.887624	4.40746	-0.201391	0.840393	NA	0	4.40746	0	1	NA
LOC388248	0.250201	0	0	0	0.0625503	-0.72608	4.40736	-0.164743	0.869146	NA	-0.815676	4.40736	-0.185071	0.853173	NA	-0.741512	4.40736	-0.168244	0.866391	NA	0	4.40746	0	1	NA	0	4.40746	0	1	NA
LOC388436	0	0	0.304012	0	0.0760031	0	4.40736	0	1	NA	1.10785	4.40736	0.251364	0.801532	NA	0	4.40736	0	1	NA	-0.887624	4.40746	-0.201391	0.840393	NA	0	4.40746	0	1	NA
LOC388692	66.6635	76.9209	62.631	73.8219	70.0093	0.199698	0.240747	0.829492	0.406826	0.615309	-0.0967068	0.243777	-0.396702	0.691587	0.99999	0.125197	0.241653	0.518085	0.604399	0.738884	0.221904	0.245081	0.905431	0.365237	0.534209	-0.0745007	0.242067	-0.307768	0.758259	0.935612
LOC388734	61.892	65.041	61.8497	103.164	72.9866	0.065976	0.287546	0.229445	0.818523	0.908871	-0.0114979	0.287393	-0.0400076	0.968087	0.99999	0.7218	0.280294	2.57515	0.0100196	0.0322897	0.733297	0.282256	2.59799	0.00937721	0.031787	0.655824	0.282412	2.32223	0.0202208	0.223423
LOC388780	3.61698	11.661	8.02877	15.9323	9.80977	1.70528	0.651589	2.61711	0.00886776	0.0342662	1.16048	0.669238	1.73403	0.0829132	0.99999	2.16456	0.638082	3.39229	0.000693123	0.00348219	1.00408	0.565556	1.77538	0.0758346	0.168834	0.459274	0.544558	0.843388	0.399012	NA
LOC388813	0.294818	1.02717	0.304012	0.762284	0.59707	1.68821	2.67403	0.631335	0.527821	NA	0.146088	2.79825	0.0522069	0.958364	NA	1.21404	2.72408	0.445671	0.655835	NA	1.06795	2.7241	0.392039	0.69503	NA	-0.474171	2.59634	-0.182631	0.855088	NA
LOC388955	7.42708	9.73584	5.67118	13.852	9.17153	0.376311	0.606264	0.620704	0.534794	0.722811	-0.418342	0.643938	-0.649661	0.515911	0.99999	0.886049	0.587335	1.50859	0.131403	0.249584	1.30439	0.619927	2.1041	0.0353694	0.092787	0.509738	0.580698	0.877802	0.380051	NA
LOC388996	0	0.334355	0.304012	0	0.159592	1.19744	4.40736	0.271691	0.78586	NA	1.10784	4.40736	0.251362	0.801534	NA	0	4.40736	0	1	NA	-0.887624	4.40746	-0.201391	0.840393	NA	-0.977219	4.40746	-0.221719	0.824533	NA
LOC389247	40.379	72.9611	31.7415	56.6294	50.4277	0.857448	0.403595	2.12452	0.0336263	0.100515	-0.341938	0.417726	-0.818572	0.413031	0.99999	0.480344	0.407241	1.17951	0.238196	0.390487	0.822283	0.414677	1.98295	0.0473734	0.116649	-0.377103	0.400439	-0.941725	0.346334	0.75443
LOC389465	3.55257	4.60002	7.20836	5.63957	5.25013	0.368401	0.780636	0.471924	0.636981	0.797857	1.0259	0.738198	1.38974	0.164609	NA	0.650998	0.761377	0.855026	0.392537	0.555665	-0.374903	0.707173	-0.530143	0.596012	0.740358	0.282597	0.751365	0.376111	0.706835	NA
LOC389473	8.08616	12.4298	7.25348	9.27015	9.2599	0.615165	0.65401	0.940605	0.346907	0.554932	-0.168886	0.681123	-0.247952	0.804171	0.99999	0.18478	0.668973	0.276215	0.782383	0.86687	0.353666	0.68255	0.518154	0.604351	0.747307	-0.430385	0.655496	-0.656579	0.511452	NA
LOC389602	1.44926	1.00306	1.94739	1.21471	1.40361	-0.506169	1.58649	-0.319049	0.74969	NA	0.422595	1.46876	0.287723	0.773559	NA	-0.187489	1.53976	-0.121765	0.903085	NA	-0.610084	1.5152	-0.402642	0.687212	NA	0.31868	1.62959	0.195559	0.844955	NA
LOC389641	173.111	143.678	166.267	150.113	158.292	-0.270957	0.176858	-1.53206	0.125508	0.271878	-0.0629129	0.174165	-0.361227	0.71793	0.99999	-0.215411	0.176234	-1.2223	0.221594	0.370427	-0.152498	0.177762	-0.857877	0.39096	0.561487	0.0555458	0.180402	0.3079	0.758158	0.935612
LOC389705	0	0.695288	0.34797	0.277855	0.330278	2.08167	3.45747	0.602079	0.547122	NA	1.10785	3.506	0.315988	0.752012	NA	1.18202	3.506	0.337141	0.736011	NA	0.074164	3.50606	0.0211531	0.983124	NA	-0.899649	3.45752	-0.260201	0.794709	NA
LOC389765	85.8131	69.7326	85.658	66.5542	76.9395	-0.305771	0.243125	-1.25767	0.20851	0.39342	-0.00586083	0.237973	-0.0246281	0.980352	0.99999	-0.364411	0.243866	-1.49431	0.135095	0.254892	-0.35855	0.245437	-1.46086	0.144054	0.274828	-0.0586394	0.250435	-0.23415	0.814869	0.951727
LOC389831	1694.03	2639.55	1528.47	2304.01	2041.51	0.639993	0.112107	5.70878	1.14e-08	2.23e-07	-0.14752	0.112875	-1.30694	0.191233	0.99999	0.443097	0.112287	3.94612	7.94e-05	0.00055408	0.590617	0.112642	5.24333	1.58e-07	2.55e-06	-0.196896	0.111872	-1.76001	0.0784059	0.439272
LOC389842	110.102	136.363	125.217	149.933	130.404	0.31301	0.202167	1.54827	0.121557	0.265902	0.18557	0.202526	0.916277	0.359522	0.99999	0.442147	0.200976	2.2	0.0278068	0.0736888	0.256577	0.200538	1.27944	0.200742	0.351292	0.129137	0.200176	0.645115	0.518853	0.845761
LOC389895	0	0	0.33941	0	0.0848525	0	4.40736	0	1	NA	1.10785	4.40736	0.251364	0.801532	NA	0	4.40736	0	1	NA	-0.887624	4.40746	-0.201391	0.840393	NA	0	4.40746	0	1	NA
LOC389906	686.234	544.176	667.324	588.799	621.633	-0.334925	0.116821	-2.86698	0.00414406	0.0183871	-0.0398661	0.115471	-0.345248	0.729908	0.99999	-0.218436	0.116358	-1.87727	0.0604812	0.137228	-0.178569	0.116866	-1.52798	0.126517	0.249555	0.116489	0.118201	0.985522	0.324368	0.738478
LOC390029	1.44926	1.74656	0.651983	0.395576	1.06084	0.260983	1.4837	0.1759	0.860373	NA	-1.15446	1.68233	-0.686227	0.49257	NA	-1.96755	1.78079	-1.10487	0.269214	NA	-0.813091	1.94724	-0.417561	0.676268	NA	-2.22854	1.77845	-1.25308	0.210176	NA
LOC390250	0.250201	0.334355	0	0	0.146139	0.235698	4.40736	0.0534782	0.957351	NA	-0.815685	4.40736	-0.185074	0.853171	NA	-0.741521	4.40736	-0.168246	0.86639	NA	0	4.40746	0	1	NA	-0.977219	4.40746	-0.221719	0.824533	NA
LOC390251	0	0.334355	0	0	0.0835886	1.19745	4.40736	0.271693	0.785858	NA	0	4.40736	0	1	NA	0	4.40736	0	1	NA	0	4.40746	0	1	NA	-0.977219	4.40746	-0.221719	0.824533	NA
LOC390255	0.54502	0.360934	0.982832	0.658997	0.636946	-0.584155	2.30856	-0.253039	0.800238	NA	0.799835	2.15397	0.37133	0.710391	NA	0.245186	2.24102	0.109408	0.912879	NA	-0.554649	2.14975	-0.258006	0.796402	NA	0.829341	2.30462	0.35986	0.718952	NA
LOC390282	0.294818	0	0.34797	0.277855	0.230161	-0.726099	4.40736	-0.164747	0.869143	NA	0.146093	4.40736	0.0331475	0.973557	NA	0.220257	4.40736	0.0499748	0.960142	NA	0.0741637	4.40746	0.0168269	0.986575	NA	0.946356	4.40746	0.214717	0.829988	NA
LOC390306	0	0	0.695941	0	0.173985	0	4.40736	0	1	NA	2.07251	4.36244	0.475081	0.634729	NA	0	4.40736	0	1	NA	-1.85229	4.36254	-0.42459	0.671136	NA	0	4.40746	0	1	NA
LOC390314	0	0	0	0.762284	0.190571	0	4.40736	0	1	NA	0	4.40736	0	1	NA	2.1991	4.3593	0.504462	0.613937	NA	2.05304	4.3594	0.470946	0.637679	NA	1.96345	4.3594	0.450394	0.652427	NA
LOC390332	0.609426	0.360934	0.34797	0.277855	0.399046	-0.676928	2.92788	-0.231201	0.817159	NA	-0.766524	2.92788	-0.261801	0.793475	NA	-0.692359	2.92788	-0.236471	0.813067	NA	0.0741641	2.98763	0.0248237	0.980196	NA	-0.0154316	2.98763	-0.00516515	0.995879	NA
LOC390600	0.589637	0.692811	0	1.59585	0.719574	0.231574	2.5386	0.0912212	0.927317	NA	-1.70251	2.60415	-0.65377	0.51326	NA	1.44673	2.4177	0.598393	0.549577	NA	3.14925	2.4863	1.26664	0.205284	NA	1.21516	2.41756	0.502638	0.615219	NA
LOC390617	10.5809	20.1917	15.8708	14.9666	15.4025	0.952564	0.4756	2.00287	0.0451914	0.12609	0.599024	0.483166	1.23979	0.215053	0.99999	0.521334	0.488206	1.06786	0.285585	0.444066	-0.0776903	0.47154	-0.164759	0.869134	0.92439	-0.43123	0.463784	-0.929809	0.35247	NA
LOC390618	0.904244	0.71939	0.33941	0	0.490761	-0.333617	2.40297	-0.138835	0.88958	NA	-1.34249	2.47743	-0.541888	0.587895	NA	-2.23012	2.47743	-0.900174	0.368027	NA	-0.887629	2.61372	-0.339604	0.734155	NA	-1.8965	2.54325	-0.7457	0.455849	NA
LOC390739	2.01911	1.77066	1.37476	0.673431	1.45949	-0.207498	1.54513	-0.134292	0.893172	NA	-0.590686	1.57511	-0.375013	0.707651	NA	-1.58503	1.74241	-0.909675	0.362994	NA	-0.994344	1.79933	-0.55262	0.580524	NA	-1.37753	1.77314	-0.776887	0.437226	NA
LOC390791	1.09004	2.7762	0.912037	0.936852	1.42878	1.30074	1.52166	0.854814	0.392654	NA	-0.252552	1.66638	-0.151557	0.879536	NA	-0.204713	1.67044	-0.12255	0.902464	NA	0.0478393	1.72171	0.0277859	0.977833	NA	-1.50545	1.58206	-0.951577	0.341311	NA
LOC390806	0	0	0	0.277855	0.0694637	0	4.40736	0	1	NA	0	4.40736	0	1	NA	1.18202	4.40736	0.268192	0.788552	NA	1.03595	4.40746	0.235045	0.814174	NA	0.946356	4.40746	0.214717	0.829988	NA
LOC390846	0	0	0	0.277855	0.0694637	0	4.40736	0	1	NA	0	4.40736	0	1	NA	1.18202	4.40736	0.268192	0.788552	NA	1.03595	4.40746	0.235045	0.814174	NA	0.946356	4.40746	0.214717	0.829988	NA
LOC390860	2.26931	1.4122	2.3222	1.45015	1.86346	-0.714229	1.32415	-0.539388	0.589619	NA	0.00411175	1.23731	0.00332313	0.997349	NA	-0.710945	1.32159	-0.537945	0.590615	NA	-0.715057	1.33181	-0.536908	0.591331	NA	0.00328387	1.41285	0.00232429	0.998145	NA
LOC390876	0.589637	0.360934	0.912037	2.50472	1.09183	-0.652019	2.2501	-0.289773	0.77199	NA	0.66269	2.09938	0.31566	0.75226	NA	2.0685	1.99209	1.03836	0.299102	NA	1.40581	1.91117	0.73558	0.461986	NA	2.72052	2.07561	1.31071	0.189955	NA
LOC390877	0	0.358457	0.304012	1.14343	0.451474	1.19744	3.77306	0.317364	0.750967	NA	1.10784	3.77306	0.293618	0.76905	NA	2.78444	3.67321	0.758039	0.448428	NA	1.6766	3.67328	0.456431	0.64808	NA	1.587	3.67328	0.432039	0.665713	NA
LOC390933	17.0716	25.152	18.607	23.1975	21.007	0.571946	0.38856	1.47197	0.14103	0.296936	0.140398	0.398418	0.352389	0.724546	0.99999	0.446829	0.391577	1.1411	0.253828	0.409674	0.306431	0.391731	0.782247	0.43407	0.602311	-0.125118	0.381701	-0.32779	0.74307	NA
LOC390997	0	0.334355	0	0.277855	0.153052	1.19744	4.40736	0.271691	0.78586	NA	0	4.40736	0	1	NA	1.18201	4.40736	0.26819	0.788553	NA	1.03595	4.40746	0.235045	0.814174	NA	-0.0154315	4.40746	-0.00350122	0.997206	NA
LOC391020	0	0	0	0.277855	0.0694637	0	4.40736	0	1	NA	0	4.40736	0	1	NA	1.18202	4.40736	0.268192	0.788552	NA	1.03595	4.40746	0.235045	0.814174	NA	0.946356	4.40746	0.214717	0.829988	NA
LOC391048	0.250201	0	0.695941	0.381142	0.331821	-0.726106	4.08531	-0.177736	0.85893	NA	1.10933	4.03692	0.274797	0.783472	NA	0.220251	4.08531	0.0539129	0.957005	NA	-0.889083	4.037	-0.220233	0.825689	NA	0.946357	4.08539	0.231644	0.816814	NA
LOC391136	0	0.360934	0	0	0.0902334	1.19745	4.40736	0.271693	0.785858	NA	0	4.40736	0	1	NA	0	4.40736	0	1	NA	0	4.40746	0	1	NA	-0.977219	4.40746	-0.221719	0.824533	NA
LOC391247	1.99428	2.12912	1.04391	1.33243	1.62493	0.0700704	1.35988	0.0515267	0.958906	NA	-0.993744	1.477	-0.672814	0.501066	NA	-0.581539	1.42852	-0.407092	0.683941	NA	0.412205	1.55218	0.265564	0.790575	NA	-0.651609	1.44119	-0.452131	0.651174	NA
LOC391322	5.07367	13.3112	9.50232	15.7081	10.8988	1.42614	0.859656	1.65897	0.0971224	0.226147	0.931157	0.86998	1.07032	0.284475	0.99999	1.67333	0.854553	1.95814	0.0502141	0.118733	0.742175	0.822958	0.901838	0.367143	0.536504	0.24719	0.812037	0.304407	0.760818	NA
LOC391334	0	0.358457	0.304012	1.06901	0.432869	1.19745	3.2745	0.365691	0.714596	NA	1.10786	3.2745	0.338329	0.735115	NA	2.69179	3.16556	0.850337	0.395138	NA	1.58394	3.16561	0.500358	0.616823	NA	1.49434	3.16561	0.472056	0.636887	NA
LOC391448	0	0	0.304012	0.936852	0.310216	0	4.11426	0	1	NA	1.10784	4.11426	0.269268	0.787723	NA	2.52239	4.03881	0.624538	0.532274	NA	1.41455	4.03889	0.350232	0.726164	NA	2.28674	4.03889	0.566181	0.571271	NA
LOC391465	0	0	0	0.277855	0.0694637	0	4.40736	0	1	NA	0	4.40736	0	1	NA	1.18202	4.40736	0.268192	0.788552	NA	1.03595	4.40746	0.235045	0.814174	NA	0.946356	4.40746	0.214717	0.829988	NA
LOC391532	2.41791	4.21498	4.88617	3.17815	3.6743	0.822439	0.903109	0.910675	0.362466	0.571522	1.0429	0.884362	1.17927	0.238292	NA	0.393191	0.934342	0.420822	0.673885	NA	-0.649707	0.867695	-0.748773	0.453994	NA	-0.429247	0.886794	-0.484044	0.628355	NA
LOC391566	0	0	0.67882	0.381142	0.26499	0	4.40736	0	1	NA	2.04045	4.36499	0.467458	0.640172	NA	1.182	4.40736	0.268187	0.788555	NA	-0.858453	4.3651	-0.196663	0.844091	NA	0.946356	4.40746	0.214717	0.829988	NA
LOC391587	0.654043	0.668709	0.304012	0.776718	0.600871	0.103279	2.45564	0.0420578	0.966453	NA	-0.836359	2.51858	-0.332076	0.739832	NA	0.242193	2.43419	0.099496	0.920744	NA	1.07855	2.5158	0.428711	0.668134	NA	0.138914	2.45279	0.0566349	0.954836	NA
LOC391741	0	0	0	0.277855	0.0694637	0	4.40736	0	1	NA	0	4.40736	0	1	NA	1.18202	4.40736	0.268192	0.788552	NA	1.03595	4.40746	0.235045	0.814174	NA	0.946356	4.40746	0.214717	0.829988	NA
LOC391771	0.54502	0	0	0	0.136255	-1.50769	4.37872	-0.344323	0.730603	NA	-1.59729	4.37872	-0.364784	0.715272	NA	-1.52312	4.37872	-0.347847	0.727955	NA	0	4.40746	0	1	NA	0	4.40746	0	1	NA
LOC392266	0.654043	0.334355	0	0	0.247099	-0.779186	4.35935	-0.178739	0.858143	NA	-1.83057	4.35935	-0.419918	0.674546	NA	-1.7564	4.35935	-0.402905	0.687018	NA	0	4.40746	0	1	NA	-0.977219	4.40746	-0.221719	0.824533	NA
LOC392268	0	0	0	0.277855	0.0694637	0	4.40736	0	1	NA	0	4.40736	0	1	NA	1.18202	4.40736	0.268192	0.788552	NA	1.03595	4.40746	0.235045	0.814174	NA	0.946356	4.40746	0.214717	0.829988	NA
LOC392352	6.72109	6.31009	10.4292	5.09427	7.13865	-0.0946593	0.769882	-0.122953	0.902144	0.954736	0.622136	0.737016	0.844127	0.398598	NA	-0.360653	0.7842	-0.459899	0.645589	0.771631	-0.982788	0.767333	-1.28078	0.200269	0.35105	-0.265993	0.798953	-0.332927	0.739189	NA
LOC392456	0.250201	0	0.947435	0.277855	0.368873	-0.726105	3.41397	-0.212687	0.831571	NA	1.57242	3.31498	0.474337	0.63526	NA	0.220254	3.41397	0.0645156	0.94856	NA	-1.35216	3.31502	-0.407889	0.683355	NA	0.94636	3.41402	0.277198	0.781628	NA
LOC392485	1.37249	1.05127	0	0.381142	0.701226	-0.348839	2.4129	-0.144573	0.885048	NA	-2.879	2.55237	-1.12797	0.259332	NA	-1.84304	2.55237	-0.722091	0.470239	NA	1.03596	2.72682	0.379915	0.704009	NA	-1.4942	2.59673	-0.575418	0.565008	NA
LOC392489	0	1.40973	0.67882	0	0.522136	3.0985	3.47992	0.890394	0.373254	NA	2.03815	3.55084	0.573991	0.565974	NA	0	3.60259	0	1	NA	-1.81793	3.5509	-0.511964	0.608676	NA	-2.87828	3.47998	-0.827098	0.408182	NA
LOC392539	0	0	0	0.381142	0.0952855	0	4.40736	0	1	NA	0	4.40736	0	1	NA	1.18202	4.40736	0.268192	0.788552	NA	1.03595	4.40746	0.235045	0.814174	NA	0.946356	4.40746	0.214717	0.829988	NA
LOC399715	6.95893	5.92753	5.35861	7.23542	6.37012	-0.215173	0.779589	-0.276009	0.782541	0.889358	-0.373315	0.783437	-0.476509	0.633712	NA	0.0672892	0.765	0.0879597	0.929909	0.9596	0.440604	0.789872	0.557817	0.576969	0.724723	0.282463	0.786056	0.359341	0.71934	NA
LOC399783	0	0.358457	0	0	0.0896142	1.19745	4.40736	0.271693	0.785858	NA	0	4.40736	0	1	NA	0	4.40736	0	1	NA	0	4.40746	0	1	NA	-0.977219	4.40746	-0.221719	0.824533	NA
LOC399815	0	0.695288	0.304012	0	0.249825	2.08076	4.36893	0.476264	0.633887	NA	1.10783	4.40736	0.25136	0.801536	NA	0	4.40736	0	1	NA	-0.887624	4.40746	-0.201391	0.840393	NA	-1.86055	4.36904	-0.425849	0.670218	NA
LOC399886	0.250201	0.360934	1.04391	1.18673	0.710444	0.235676	3.10041	0.0760144	0.939408	NA	1.69138	2.98148	0.567296	0.570513	NA	1.86028	2.97517	0.625268	0.531795	NA	0.168898	2.85106	0.0592404	0.952761	NA	1.6246	2.97521	0.546047	0.585033	NA
LOC400002	6.87483	25.903	8.42186	20.1835	15.3458	1.96989	0.659449	2.98717	0.0028157	0.013344	0.337827	0.699174	0.48318	0.628968	0.99999	1.60136	0.665553	2.40605	0.0161258	0.0476932	1.26353	0.656567	1.92445	0.054298	0.129758	-0.36853	0.614091	-0.600123	0.548425	NA
LOC400026	0.839838	1.72245	3.42719	0.381142	1.59265	1.0041	1.6318	0.615334	0.538334	NA	1.97561	1.56314	1.26387	0.206277	NA	-1.2113	1.90494	-0.635875	0.524858	NA	-3.18691	1.76434	-1.80629	0.0708724	NA	-2.2154	1.82544	-1.21363	0.22489	NA
LOC400036	1.49388	1.02717	1.37476	1.83129	1.43177	-0.516894	1.52855	-0.338159	0.735244	NA	-0.142287	1.46404	-0.0971882	0.922577	NA	0.263376	1.42827	0.184402	0.853698	NA	0.405663	1.45994	0.277863	0.781117	NA	0.78027	1.52463	0.511778	0.608806	NA
LOC400043	0	0	0.643422	0.277855	0.230319	0	4.40736	0	1	NA	1.97134	4.3707	0.451036	0.651964	NA	1.182	4.40736	0.268188	0.788555	NA	-0.789341	4.3708	-0.180594	0.856686	NA	0.946356	4.40746	0.214717	0.829988	NA
LOC400061	1.09004	0.692811	2.59081	0.776718	1.28759	-0.699053	1.69437	-0.412573	0.679919	NA	1.1994	1.44522	0.82991	0.40659	NA	-0.648308	1.67975	-0.385954	0.699531	NA	-1.84771	1.59302	-1.15987	0.2461	NA	0.0507442	1.82208	0.0278496	0.977782	NA
LOC400347	0	0	0.67882	0.277855	0.239169	0	4.40736	0	1	NA	2.04045	4.36499	0.467458	0.640172	NA	1.182	4.40736	0.268187	0.788555	NA	-0.858453	4.3651	-0.196663	0.844091	NA	0.946356	4.40746	0.214717	0.829988	NA
LOC400446	317.269	261.757	331.157	275.048	296.308	-0.275537	0.200127	-1.37681	0.16857	0.337229	0.0645645	0.198326	0.325547	0.744767	0.99999	-0.201177	0.199763	-1.00708	0.313895	0.475712	-0.265742	0.200012	-1.32863	0.183969	0.329911	0.0743598	0.201797	0.368488	0.71251	0.921253
LOC400464	210.047	189.24	185.336	177.855	190.619	-0.1484	0.156113	-0.95059	0.341813	0.549814	-0.17795	0.155613	-1.14354	0.252814	0.99999	-0.236711	0.156811	-1.50953	0.131164	0.249259	-0.0587609	0.159129	-0.369265	0.71193	0.825716	-0.0883116	0.159618	-0.553268	0.58008	0.873252
LOC400541	43.4652	41.5633	38.3078	44.4434	41.9449	-0.0692552	0.348514	-0.198716	0.842485	0.92253	-0.186431	0.349013	-0.534165	0.593227	0.99999	0.0515655	0.346363	0.148877	0.881651	0.928436	0.237996	0.351558	0.676975	0.498422	0.659168	0.120821	0.351062	0.344157	0.730728	0.926674
LOC400655	2.52694	1.77561	2.24284	0.776718	1.83053	-0.481164	1.2525	-0.384164	0.700857	NA	-0.120091	1.2074	-0.0994626	0.920771	NA	-1.78374	1.46976	-1.21363	0.22489	NA	-1.66365	1.4868	-1.11895	0.263161	NA	-1.30258	1.52365	-0.854907	0.392602	NA
LOC400682	7.61058	7.4269	4.89588	3.57373	5.87677	-0.0450489	0.74008	-0.0608704	0.951462	0.97816	-0.636604	0.767324	-0.829642	0.406741	NA	-1.12707	0.80967	-1.39202	0.163918	0.296042	-0.490469	0.84484	-0.580546	0.561546	0.712041	-1.08202	0.820175	-1.31926	0.187082	NA
LOC400684	15.1864	36.1505	13.8001	40.9993	26.5341	1.27434	0.404166	3.15302	0.00161593	0.00843552	-0.117136	0.439191	-0.266708	0.789694	0.99999	1.44186	0.401313	3.59285	0.000327076	0.00187146	1.559	0.411459	3.78894	0.000151288	0.00102257	0.167519	0.373844	0.448098	0.654082	0.900402
LOC400706	8.35111	6.64015	6.45504	7.5286	7.24373	-0.336924	0.76224	-0.442018	0.658476	0.812675	-0.394899	0.7607	-0.519126	0.603673	0.99999	-0.177749	0.754252	-0.235663	0.813694	0.886784	0.21715	0.776017	0.279826	0.779611	0.869816	0.159175	0.777527	0.204719	0.837792	NA
LOC400710	18.1294	6.3441	20.9645	6.66214	13.025	-1.52404	0.516984	-2.94795	0.00319889	0.0147994	0.207468	0.429518	0.483025	0.629078	0.99999	-1.42319	0.50792	-2.80199	0.00507891	0.0182963	-1.63065	0.50644	-3.21984	0.00128263	0.0061982	0.100858	0.582467	0.173157	0.862528	NA
LOC400750	10.0681	6.27179	12.39	11.4537	10.0459	-0.674807	0.574544	-1.17451	0.240191	0.43331	0.307424	0.518944	0.592403	0.553581	0.99999	0.180843	0.52689	0.343226	0.731428	0.832352	-0.126582	0.520607	-0.243143	0.807895	0.886905	0.855649	0.576046	1.48538	0.137442	NA
LOC400794	0.654043	0	1.04391	0.381142	0.519774	-1.72708	3.16699	-0.545338	0.585521	NA	0.691594	3.05058	0.226709	0.82065	NA	-0.780721	3.16699	-0.246518	0.805281	NA	-1.47231	3.11768	-0.472247	0.636751	NA	0.94636	3.23168	0.292839	0.769645	NA
LOC400867	5.07871	1.77066	10.7001	1.59585	4.78633	-1.49839	1.07622	-1.39228	0.163839	0.330995	1.10098	0.89881	1.22493	0.2206	NA	-1.58107	1.08501	-1.45719	0.145063	0.26893	-2.68205	1.05659	-2.53841	0.0111359	0.0367572	-0.0826772	1.2111	-0.0682661	0.945574	NA
LOC400927	0.589637	0.334355	0.68738	0.277855	0.472307	-0.650345	2.86644	-0.226883	0.820515	NA	0.199792	2.79987	0.0713574	0.943113	NA	-0.665777	2.86644	-0.232266	0.816331	NA	-0.865569	2.85899	-0.302753	0.762078	NA	-0.0154316	2.92421	-0.00527717	0.995789	NA
LOC400927-CSNK1E	22.5021	36.077	21.4016	23.6088	25.8974	0.691783	0.350226	1.97525	0.0482403	0.132621	-0.0622005	0.36674	-0.169604	0.865322	0.99999	0.0808483	0.36475	0.221654	0.824583	0.893619	0.143049	0.370562	0.386032	0.699473	0.817066	-0.610934	0.354227	-1.7247	0.0845819	0.453767
LOC400958	6.87473	10.4917	7.31456	9.76901	8.61251	0.621854	0.574279	1.08284	0.278878	0.480584	0.0923823	0.595462	0.155144	0.876708	0.99999	0.505672	0.578704	0.873802	0.382226	0.546329	0.41329	0.581701	0.710485	0.477403	0.641429	-0.116182	0.559997	-0.207468	0.835644	NA
LOC401002	0	0	0.33941	0	0.0848525	0	4.40736	0	1	NA	1.10785	4.40736	0.251364	0.801532	NA	0	4.40736	0	1	NA	-0.887624	4.40746	-0.201391	0.840393	NA	0	4.40746	0	1	NA
LOC401127	4.45682	4.83548	2.9131	4.41043	4.15396	0.128081	0.934801	0.137014	0.89102	0.949878	-0.59936	0.97849	-0.612535	0.540184	NA	-0.0451755	0.944349	-0.0478377	0.961846	NA	0.554184	0.992818	0.558193	0.576712	NA	-0.173256	0.949788	-0.182416	0.855256	NA
LOC401134	0	0.334355	0	0	0.0835886	1.19745	4.40736	0.271693	0.785858	NA	0	4.40736	0	1	NA	0	4.40736	0	1	NA	0	4.40746	0	1	NA	-0.977219	4.40746	-0.221719	0.824533	NA
LOC401218	0.968651	2.07843	1.35764	1.90257	1.57682	1.15541	1.83995	0.627957	0.530032	NA	0.5247	1.88286	0.278672	0.780497	NA	1.04887	1.84678	0.567946	0.570072	NA	0.524172	1.80441	0.290494	0.771438	NA	-0.106536	1.75959	-0.0605462	0.951721	NA
LOC401320	482.317	436.292	461.781	393.103	443.373	-0.145585	0.148897	-0.97776	0.328193	0.536381	-0.0623241	0.148264	-0.420358	0.674224	0.99999	-0.299404	0.149511	-2.00255	0.0452255	0.109166	-0.23708	0.150148	-1.57897	0.114343	0.230931	-0.153819	0.150773	-1.0202	0.307633	0.727026
LOC401324	0.968651	0	0.643422	0.381142	0.498304	-2.29481	2.7376	-0.838257	0.401887	NA	-0.553453	2.67729	-0.206721	0.836227	NA	-1.34845	2.7376	-0.492567	0.622319	NA	-0.794998	2.8104	-0.282877	0.777271	NA	0.946361	2.86792	0.329982	0.741414	NA
LOC401357	1.89772	3.21687	0.67882	4.36488	2.53957	0.786789	1.32523	0.5937	0.552713	NA	-1.47697	1.59928	-0.923521	0.355736	NA	1.21675	1.30258	0.934107	0.350249	NA	2.69372	1.5463	1.74204	0.0815016	NA	0.429961	1.26078	0.341027	0.733083	NA
LOC401554	0.500402	2.41279	0.68738	1.80242	1.35075	2.1543	1.93346	1.11422	0.265183	NA	0.309463	2.11071	0.146616	0.883435	NA	1.71242	1.96071	0.873369	0.382462	NA	1.40296	1.92936	0.727164	0.467126	NA	-0.441882	1.73366	-0.254884	0.798813	NA
LOC401585	4.31564	2.7762	6.50386	4.65628	4.563	-0.598545	0.866291	-0.690929	0.48961	0.687657	0.627077	0.770808	0.813532	0.415913	NA	0.157995	0.801427	0.197141	0.843717	NA	-0.469083	0.775008	-0.605262	0.545005	NA	0.75654	0.87003	0.869556	0.384543	NA
LOC401602	1.90505	0.334355	0.991393	1.05457	1.07134	-2.37265	1.75139	-1.35472	0.175506	NA	-0.981357	1.54064	-0.636979	0.524138	NA	-0.907034	1.54064	-0.588738	0.556037	NA	0.074323	1.65788	0.0448302	0.964243	NA	1.46561	1.85536	0.789936	0.429565	NA
LOC401677	0.839838	1.44126	3.11948	1.728	1.78215	0.718003	1.58879	0.451917	0.651329	NA	1.86817	1.49289	1.25137	0.210799	NA	0.99172	1.55958	0.635889	0.524849	NA	-0.876446	1.39055	-0.630286	0.528507	NA	0.273717	1.49304	0.183328	0.854541	NA
LOC401777	0.250201	0	0	0	0.0625503	-0.72608	4.40736	-0.164743	0.869146	NA	-0.815676	4.40736	-0.185071	0.853173	NA	-0.741512	4.40736	-0.168244	0.866391	NA	0	4.40746	0	1	NA	0	4.40746	0	1	NA
LOC401875	0.294818	0	0.33941	0	0.158557	-0.72609	4.40736	-0.164745	0.869145	NA	0.146102	4.40736	0.0331497	0.973555	NA	-0.741521	4.40736	-0.168246	0.86639	NA	-0.887624	4.40746	-0.201391	0.840393	NA	0	4.40746	0	1	NA
LOC401957	0.71845	0	0.651983	1.17229	0.635682	-1.81743	2.7234	-0.667339	0.504556	NA	-0.0625675	2.66091	-0.0235136	0.981241	NA	0.74672	2.58169	0.289237	0.7724	NA	0.809288	2.60821	0.310285	0.756344	NA	2.56415	2.67194	0.959661	0.337226	NA
LOC402192	0	1.364	0	0	0.340999	3.05393	4.30956	0.70864	0.478548	NA	0	4.40736	0	1	NA	0	4.40736	0	1	NA	0	4.40746	0	1	NA	-2.83372	4.30967	-0.657526	0.510843	NA
LOC402213	4.96958	5.26625	8.31451	6.59086	6.2853	0.0361835	0.733889	0.0493037	0.960677	0.98234	0.690393	0.694781	0.993685	0.320376	NA	0.353536	0.714274	0.494958	0.62063	0.75145	-0.336857	0.687133	-0.490236	0.623967	0.762329	0.317352	0.726653	0.436732	0.662306	NA
LOC402221	5.81456	8.79089	7.15213	5.18401	6.7354	0.60613	0.894905	0.677312	0.498208	0.694844	0.298105	0.902499	0.33031	0.741165	NA	-0.158945	0.926365	-0.171579	0.863768	0.917224	-0.45705	0.920289	-0.496637	0.619445	0.75905	-0.765075	0.912842	-0.838124	0.401961	NA
LOC402229	0	0	0.643422	1.18673	0.457538	0	3.76649	0	1	NA	1.97283	3.72336	0.529853	0.596214	NA	2.83262	3.66358	0.773182	0.439415	NA	0.859782	3.61929	0.237556	0.812226	NA	2.59697	3.66365	0.708847	0.478419	NA
LOC402230	0.250201	0	0.608025	0.277855	0.28402	-0.726106	4.27054	-0.170027	0.864989	NA	0.938713	4.23902	0.221446	0.824745	NA	0.22025	4.27054	0.0515744	0.958868	NA	-0.718462	4.23912	-0.169484	0.865416	NA	0.946356	4.27063	0.221596	0.824628	NA
LOC402644	1.49388	3.58952	1.64338	1.43572	2.04062	1.2612	1.3142	0.959673	0.33722	NA	0.143831	1.39281	0.103267	0.917751	NA	-0.0815211	1.42705	-0.0571254	0.954445	NA	-0.225352	1.42711	-0.157908	0.874529	NA	-1.34272	1.3505	-0.994243	0.320105	NA
LOC402715	1.26347	0.358457	1.32224	1.71357	1.16443	-1.70272	1.83771	-0.926548	0.354162	NA	0.104716	1.58421	0.0660999	0.947298	NA	0.481089	1.55332	0.309716	0.756777	NA	0.376373	1.55777	0.24161	0.809083	NA	2.18381	1.81497	1.20322	0.228891	NA
LOC403312	2.01407	1.77561	1.99135	2.10915	1.97254	-0.205331	1.20445	-0.170477	0.864635	NA	-0.036188	1.1759	-0.0307748	0.975449	NA	0.0356184	1.17621	0.0302823	0.975842	NA	0.0718064	1.19344	0.0601676	0.952022	NA	0.240949	1.22158	0.197244	0.843636	NA
LOC403323	46.3789	49.9419	46.6528	41.8803	46.2135	0.106167	0.262433	0.40455	0.685808	0.831632	0.0107694	0.26255	0.0410184	0.967281	0.99999	-0.142287	0.267318	-0.532277	0.594534	0.73105	-0.153056	0.269721	-0.56746	0.570401	0.719608	-0.248454	0.269607	-0.921542	0.356768	0.759756
LOC407835	1.10983	1.72245	0.67882	1.34686	1.21449	0.612107	1.67921	0.364522	0.715468	NA	-0.761191	1.85059	-0.411325	0.680834	NA	0.256919	1.71275	0.150004	0.880762	NA	1.01811	1.84698	0.55123	0.581476	NA	-0.355188	1.67523	-0.212024	0.832088	NA
LOC414300	4.96968	6.55298	2.62621	5.87502	5.00597	0.434788	0.809179	0.53732	0.591047	0.765359	-0.890268	0.897134	-0.992347	0.321028	NA	0.234533	0.818725	0.286461	0.774525	0.862114	1.1248	0.896481	1.25468	0.209593	0.362475	-0.200255	0.808455	-0.247701	0.804366	NA
LOC439933	2.92336	2.7762	0.304012	2.10915	2.02818	-0.0766848	1.16585	-0.0657761	0.947556	NA	-3.0514	1.57626	-1.93585	0.0528866	NA	-0.493834	1.20163	-0.41097	0.681095	NA	2.55756	1.61852	1.58019	0.114063	NA	-0.41715	1.22237	-0.341263	0.732906	NA
LOC440028	31.4302	18.8284	44.6675	19.2128	28.5347	-0.761136	0.424004	-1.79512	0.0726353	0.181081	0.490839	0.3952	1.242	0.214237	0.99999	-0.715946	0.422241	-1.69559	0.0899641	0.18688	-1.20678	0.417182	-2.8927	0.00381941	0.0152787	0.0451899	0.444564	0.10165	0.919034	0.980889
LOC440040	0.250201	0.692811	0	0.277855	0.305217	1.11558	3.54185	0.314971	0.752783	NA	-0.815698	3.5888	-0.22729	0.820198	NA	0.220256	3.5888	0.0613731	0.951062	NA	1.03595	3.58886	0.288658	0.772843	NA	-0.895325	3.54191	-0.252781	0.800438	NA
LOC440063	6.16132	3.87815	6.86039	13.7992	7.67476	-0.677946	0.771133	-0.879156	0.379317	0.588389	0.153338	0.711032	0.215656	0.829256	0.99999	1.13732	0.677631	1.67838	0.093273	0.192313	0.983984	0.677124	1.45318	0.146173	0.277746	1.81527	0.739984	2.45312	0.0141624	NA
LOC440173	1.44926	1.02717	1.32224	0.776718	1.14385	-0.489848	1.64741	-0.297345	0.766203	NA	-0.143677	1.59084	-0.0903146	0.928037	NA	-1.00245	1.73266	-0.578561	0.562886	NA	-0.85877	1.75941	-0.488101	0.625479	NA	-0.512598	1.81072	-0.283091	0.777107	NA
LOC440180	2.0389	0.360934	1.03535	0	0.858796	-2.4389	2.1263	-1.14702	0.251374	NA	-1.00361	1.95114	-0.514372	0.606992	NA	-3.41613	2.1263	-1.60661	0.108141	NA	-2.41252	2.21113	-1.09108	0.275238	NA	-0.977226	2.36713	-0.412831	0.67973	NA
LOC440300	23.4929	21.3511	23.935	20.3211	22.275	-0.131331	0.395926	-0.331708	0.74011	0.864353	0.0271862	0.389056	0.0698775	0.944291	0.99999	-0.17792	0.396958	-0.448208	0.654003	0.777329	-0.205106	0.399729	-0.513113	0.607872	0.749456	-0.0465884	0.406419	-0.114632	0.908737	0.978659
LOC440311	1.42947	2.72799	5.10827	3.06043	3.08154	0.921201	1.49291	0.617052	0.5372	NA	1.80902	1.44845	1.24894	0.211688	NA	1.07899	1.4833	0.727428	0.466964	NA	-0.730027	1.38075	-0.528719	0.597	NA	0.157793	1.42731	0.110552	0.911971	NA
LOC440434	291.015	238.471	290.045	190.858	252.597	-0.287273	0.154096	-1.86424	0.0622874	0.161937	-0.00206813	0.151809	-0.0136232	0.989131	0.99999	-0.601029	0.156426	-3.84226	0.000121908	0.000798509	-0.598961	0.157123	-3.81205	0.000137818	0.000945688	-0.313756	0.159334	-1.96917	0.0489335	0.350058
LOC440461	0.294818	0.692811	1.64338	1.05457	0.921395	1.12295	1.99438	0.56306	0.573394	NA	2.35945	1.82988	1.2894	0.197259	NA	1.70244	1.9038	0.894228	0.3712	NA	-0.657015	1.62934	-0.403241	0.686771	NA	0.579481	1.81213	0.31978	0.749135	NA
LOC440489	0.500402	0	0.999953	0	0.375089	-1.42259	3.89554	-0.365185	0.714973	NA	0.943571	3.80475	0.247998	0.804136	NA	-1.43802	3.89554	-0.369147	0.712018	NA	-2.3816	3.83104	-0.621658	0.534167	NA	0	3.92121	0	1	NA
LOC440514	23.6169	23.5316	23.2085	29.6417	24.9997	-0.013396	0.380756	-0.0351825	0.971934	0.987032	-0.0283581	0.378703	-0.0748822	0.940308	0.99999	0.317692	0.372062	0.853867	0.393179	0.55636	0.34605	0.376469	0.919198	0.357992	0.526638	0.331088	0.378534	0.874657	0.381761	0.773684
LOC440600	153.476	226.99	162.687	247.658	197.703	0.563537	0.3047	1.84948	0.0643885	0.165892	0.0821186	0.30635	0.268055	0.788657	0.99999	0.685671	0.304268	2.25351	0.0242272	0.0660109	0.603552	0.304519	1.98199	0.0474806	0.116815	0.122134	0.302859	0.40327	0.68675	0.911993
LOC440700	2.5393	3.14209	1.97422	2.47585	2.53287	0.284234	1.13883	0.249583	0.80291	NA	-0.387907	1.18846	-0.326394	0.744126	NA	-0.0786347	1.16653	-0.0674094	0.946256	NA	0.309272	1.21149	0.255283	0.798505	NA	-0.362868	1.16284	-0.312053	0.755	NA
LOC440792	0.250201	2.10501	2.41011	2.21243	1.74444	2.71576	1.7218	1.57727	0.114733	NA	2.89126	1.70484	1.69592	0.0899014	NA	2.75398	1.71848	1.60257	0.10903	NA	-0.137283	1.36185	-0.100806	0.919704	NA	0.0382254	1.38303	0.0276388	0.97795	NA
LOC440896	29.6167	36.695	28.8797	34.1401	32.3329	0.289953	0.357867	0.810225	0.417811	0.625253	-0.0554903	0.363229	-0.152769	0.87858	0.99999	0.181827	0.359832	0.505311	0.61334	0.745756	0.237317	0.364016	0.651941	0.514439	0.672668	-0.108126	0.358666	-0.301466	0.763059	0.936351
LOC440910	1.60291	1.77314	2.67017	2.35902	2.10131	0.185173	1.40414	0.131877	0.895082	NA	0.776382	1.34761	0.576119	0.564535	NA	0.538957	1.37088	0.393145	0.694212	NA	-0.237425	1.31805	-0.180133	0.857048	NA	0.353783	1.3758	0.257147	0.797065	NA
LOC440934	8.09368	13.7302	12.7916	21.7216	14.0843	0.824375	0.557855	1.47776	0.139473	0.294466	0.726301	0.55815	1.30127	0.193168	0.99999	1.48025	0.539965	2.74138	0.00611821	0.021467	0.753947	0.514791	1.46457	0.143039	0.273486	0.655873	0.514471	1.27485	0.202362	NA
LOC440973	0.54502	1.77314	1.03535	1.728	1.27038	1.61789	1.62712	0.994328	0.320063	NA	0.812446	1.70684	0.475994	0.634079	NA	1.58198	1.62921	0.971011	0.331543	NA	0.769536	1.50292	0.512028	0.608631	NA	-0.0359124	1.41173	-0.0254385	0.979705	NA
LOC440982	0	0.360934	0	0	0.0902334	1.19745	4.40736	0.271693	0.785858	NA	0	4.40736	0	1	NA	0	4.40736	0	1	NA	0	4.40746	0	1	NA	-0.977219	4.40746	-0.221719	0.824533	NA
LOC441025	0	0.334355	0	0	0.0835886	1.19745	4.40736	0.271693	0.785858	NA	0	4.40736	0	1	NA	0	4.40736	0	1	NA	0	4.40746	0	1	NA	-0.977219	4.40746	-0.221719	0.824533	NA
LOC441081	88.6676	70.2876	65.813	60.6231	71.3478	-0.333869	0.230247	-1.45005	0.147045	0.306159	-0.427495	0.230317	-1.85612	0.0634369	0.99999	-0.560841	0.233844	-2.39835	0.016469	0.0484741	-0.133347	0.240978	-0.553356	0.58002	0.727027	-0.226972	0.240912	-0.94214	0.346121	0.75443
LOC441155	3.64913	2.13159	3.67868	1.78485	2.81106	-0.807803	1.10575	-0.73055	0.465054	NA	-0.0193854	1.03226	-0.0187797	0.985017	NA	-0.951503	1.12012	-0.849462	0.395624	NA	-0.932118	1.12892	-0.82567	0.408991	NA	-0.1437	1.19649	-0.120102	0.904403	NA
LOC441204	4.00103	6.67845	4.98264	4.68829	5.0876	0.762339	0.831004	0.917371	0.358948	0.567686	0.335645	0.848182	0.395723	0.69231	NA	0.224491	0.85944	0.261206	0.793934	0.874386	-0.111154	0.847956	-0.131085	0.895708	0.941015	-0.537848	0.830774	-0.647407	0.517369	NA
LOC441228	30.1867	19.7591	31.3375	29.6955	27.7447	-0.618596	0.363187	-1.70325	0.0885221	0.210912	0.0444752	0.34182	0.130113	0.896477	0.99999	-0.0184884	0.3451	-0.0535741	0.957274	0.97491	-0.0629637	0.347184	-0.181355	0.856089	0.916761	0.600108	0.36824	1.62966	0.103172	0.494543
LOC441242	343.594	349.385	300.604	315.555	327.284	0.0220605	0.183927	0.119942	0.904529	0.955418	-0.195261	0.184458	-1.05857	0.289797	0.99999	-0.127536	0.184534	-0.691123	0.489488	0.644802	0.0677253	0.1858	0.364507	0.71548	0.827983	-0.149596	0.185273	-0.807437	0.419415	0.794118
LOC441454	430.026	453.044	464.464	369.236	429.192	0.0744863	0.193827	0.384292	0.700762	0.840294	0.110607	0.193483	0.571661	0.567552	0.99999	-0.216689	0.194749	-1.11266	0.265855	0.422821	-0.327296	0.194813	-1.68006	0.0929465	0.19685	-0.291176	0.195155	-1.49203	0.135692	0.545824
LOC441455	0.294818	0	0	0	0.0737046	-0.72608	4.40736	-0.164743	0.869146	NA	-0.815676	4.40736	-0.185071	0.853173	NA	-0.741512	4.40736	-0.168244	0.866391	NA	0	4.40746	0	1	NA	0	4.40746	0	1	NA
LOC441487	0.500402	0.695288	1.33936	1.05457	0.897407	0.343471	1.96093	0.175158	0.860956	NA	1.27313	1.82093	0.699166	0.484449	NA	0.921844	1.86908	0.493206	0.621867	NA	-0.351288	1.69845	-0.206829	0.836144	NA	0.578373	1.84775	0.313014	0.75427	NA
LOC441488	2.80197	4.47455	3.59932	4.31755	3.79835	0.712701	1.03673	0.687453	0.491797	0.689516	0.392987	1.0502	0.374201	0.708255	NA	0.700227	1.03691	0.675301	0.499484	NA	0.30724	1.01944	0.301382	0.763123	NA	-0.0124736	1.00555	-0.0124048	0.990103	NA
LOC441601	0.500402	1.4122	0.912037	0	0.70616	1.40843	2.4934	0.564865	0.572166	NA	0.807695	2.53726	0.318333	0.750232	NA	-1.47132	2.66203	-0.552704	0.580466	NA	-2.27901	2.58057	-0.883143	0.377159	NA	-2.87975	2.53745	-1.1349	0.256418	NA
LOC441666	3.84739	5.24215	8.47693	3.71943	5.32147	0.450286	0.762477	0.590557	0.554817	0.738636	1.14602	0.723195	1.58466	0.113044	NA	-0.0364806	0.796733	-0.0457877	0.96348	0.978653	-1.1825	0.744475	-1.58837	0.112204	0.2278	-0.486767	0.78269	-0.621915	0.533998	NA
LOC441722	2.96293	2.15817	1.39188	2.26928	2.19557	-0.468167	1.30622	-0.358414	0.720034	NA	-1.12421	1.36766	-0.821995	0.41108	NA	-0.355257	1.29549	-0.274227	0.783911	NA	0.768954	1.4048	0.547375	0.584121	NA	0.11291	1.34506	0.0839442	0.933101	NA
LOC441806	0.294818	0	0.991393	0.277855	0.391016	-0.726103	2.97397	-0.244153	0.807112	NA	1.62854	2.85494	0.570429	0.568387	NA	0.220258	2.97397	0.0740621	0.940961	NA	-1.40829	2.85498	-0.493274	0.621819	NA	0.946361	2.974	0.318212	0.750324	NA
LOC441880	0.294818	0.358457	0.991393	0.673431	0.579525	0.235689	2.38304	0.0989026	0.921216	NA	1.62788	2.23274	0.729093	0.465945	NA	1.08075	2.3152	0.466807	0.640638	NA	-0.547123	2.1602	-0.253275	0.800056	NA	0.845063	2.31522	0.365004	0.715109	NA
LOC441887	0	0	0	0.277855	0.0694637	0	4.40736	0	1	NA	0	4.40736	0	1	NA	1.18202	4.40736	0.268192	0.788552	NA	1.03595	4.40746	0.235045	0.814174	NA	0.946356	4.40746	0.214717	0.829988	NA
LOC441904	5.1628	10.624	3.27819	7.43975	6.62617	1.02182	0.74245	1.37629	0.168733	0.337399	-0.667427	0.831383	-0.80279	0.422096	NA	0.495182	0.762177	0.649694	0.51589	0.666974	1.16261	0.818955	1.41962	0.155717	0.291434	-0.526641	0.728505	-0.722906	0.469738	NA
LOC441907	0.294818	0	0	0	0.0737046	-0.72608	4.40736	-0.164743	0.869146	NA	-0.815676	4.40736	-0.185071	0.853173	NA	-0.741512	4.40736	-0.168244	0.866391	NA	0	4.40746	0	1	NA	0	4.40746	0	1	NA
LOC441996	1.29562	0.334355	0.33941	0.55571	0.631274	-1.81201	2.57665	-0.703244	0.481904	NA	-1.90161	2.57665	-0.738016	0.460505	NA	-1.15082	2.54327	-0.452497	0.650911	NA	0.750784	2.71736	0.276291	0.782324	NA	0.661188	2.71736	0.24332	0.807758	NA
LOC442017	0	0.334355	0.67882	0.395576	0.352188	1.19743	4.00249	0.299172	0.764809	NA	2.03948	3.95587	0.515558	0.606163	NA	1.182	4.00249	0.295317	0.767752	NA	-0.857479	3.95595	-0.216757	0.828398	NA	-0.0154315	4.00257	-0.0038554	0.996924	NA
LOC442028	0.654043	1.00306	0.608025	0.395576	0.665177	0.671849	2.59686	0.258716	0.795854	NA	-0.0306378	2.66939	-0.0114774	0.990843	NA	-0.769647	2.72219	-0.28273	0.777383	NA	-0.739009	2.74474	-0.269246	0.787741	NA	-1.4415	2.67425	-0.539028	0.589868	NA
LOC442042	0	0	0.304012	0.277855	0.145467	0	4.40736	0	1	NA	1.10784	4.40736	0.251362	0.801534	NA	1.18201	4.40736	0.26819	0.788553	NA	0.0741637	4.40746	0.0168269	0.986575	NA	0.946356	4.40746	0.214717	0.829988	NA
LOC442058	0	0	0	0.381142	0.0952855	0	4.40736	0	1	NA	0	4.40736	0	1	NA	1.18202	4.40736	0.268192	0.788552	NA	1.03595	4.40746	0.235045	0.814174	NA	0.946356	4.40746	0.214717	0.829988	NA
LOC442063	1.65485	2.13159	1.01823	1.31799	1.53067	0.326979	1.45967	0.224009	0.82275	NA	-0.753334	1.57173	-0.479303	0.631723	NA	-0.336013	1.52531	-0.220292	0.825644	NA	0.41732	1.62561	0.256717	0.797397	NA	-0.662992	1.51753	-0.436889	0.662192	NA
LOC442087	2.43028	0	1.38332	2.08028	1.47347	-3.67224	2.04528	-1.79547	0.0725791	NA	-0.855429	1.81633	-0.470965	0.637666	NA	-0.249614	1.77373	-0.140729	0.888084	NA	0.605814	1.84295	0.328719	0.742368	NA	3.42262	2.06896	1.65427	0.0980721	NA
LOC442113	0.589637	0.716914	0.304012	0	0.402641	0.273803	3.80207	0.0720141	0.942591	NA	-0.737657	3.84977	-0.191611	0.848047	NA	-1.62528	3.84977	-0.422176	0.672896	NA	-0.887626	3.89245	-0.228038	0.819617	NA	-1.89908	3.84528	-0.493874	0.621395	NA
LOC442132	0	0	0.304012	0	0.0760031	0	4.40736	0	1	NA	1.10785	4.40736	0.251364	0.801532	NA	0	4.40736	0	1	NA	-0.887624	4.40746	-0.201391	0.840393	NA	0	4.40746	0	1	NA
LOC442155	20.4582	13.3909	28.1215	7.35001	17.3302	-0.603636	0.435338	-1.38659	0.165566	0.33307	0.473284	0.399013	1.18614	0.235569	0.99999	-1.44265	0.480906	-2.99987	0.00270099	0.0107845	-1.91594	0.47434	-4.03916	5.36e-05	0.000422952	-0.839016	0.505278	-1.6605	0.0968129	NA
LOC442161	52.835	41.9125	44.7066	31.4523	42.7266	-0.341013	0.2958	-1.15285	0.248972	0.443039	-0.244878	0.292223	-0.837984	0.40204	0.99999	-0.745266	0.304851	-2.44469	0.0144978	0.0438122	-0.500388	0.310696	-1.61054	0.107281	0.219655	-0.404254	0.314063	-1.28717	0.198033	0.62451
LOC442172	0	0.360934	0	0	0.0902334	1.19745	4.40736	0.271693	0.785858	NA	0	4.40736	0	1	NA	0	4.40736	0	1	NA	0	4.40746	0	1	NA	-0.977219	4.40746	-0.221719	0.824533	NA
LOC442244	0.589637	0.334355	0	0	0.230998	-0.647259	4.36993	-0.148117	0.882251	NA	-1.69864	4.36993	-0.388711	0.69749	NA	-1.62448	4.36993	-0.37174	0.710086	NA	0	4.40746	0	1	NA	-0.977219	4.40746	-0.221719	0.824533	NA
LOC442263	0	0.360934	0	0.395576	0.189127	1.19744	4.40736	0.271691	0.78586	NA	0	4.40736	0	1	NA	1.18201	4.40736	0.26819	0.788553	NA	1.03595	4.40746	0.235045	0.814174	NA	-0.0154315	4.40746	-0.00350122	0.997206	NA
LOC442292	0.294818	0	0.608025	0	0.225711	-0.726097	4.40736	-0.164747	0.869143	NA	0.93781	4.37691	0.214263	0.830342	NA	-0.741529	4.40736	-0.168248	0.866388	NA	-1.67934	4.37702	-0.383672	0.701222	NA	0	4.40746	0	1	NA
LOC442309	0.250201	0.358457	0.643422	0.673431	0.481378	0.235688	2.62978	0.089623	0.928587	NA	1.01723	2.56661	0.396331	0.691861	NA	1.07874	2.56917	0.419877	0.674575	NA	0.0615083	2.5045	0.0245591	0.980407	NA	0.843047	2.56919	0.328137	0.742808	NA
LOC442389	0	0	0.304012	0	0.0760031	0	4.40736	0	1	NA	1.10785	4.40736	0.251364	0.801532	NA	0	4.40736	0	1	NA	-0.887624	4.40746	-0.201391	0.840393	NA	0	4.40746	0	1	NA
LOC442460	28.1703	26.1026	27.9531	30.026	28.063	-0.11374	0.386976	-0.293921	0.768818	0.881089	-0.012885	0.382503	-0.0336861	0.973127	0.99999	0.0763885	0.382293	0.199817	0.841624	0.903891	0.0892735	0.385515	0.23157	0.816872	0.892961	0.190129	0.389954	0.487568	0.625856	0.889551
LOC442517	2.64833	3.13466	2.63477	4.89172	3.32737	0.245774	0.929061	0.26454	0.791364	NA	-0.0105657	0.944222	-0.0111898	0.991072	NA	0.870991	0.883294	0.986072	0.324098	NA	0.881557	0.898435	0.981213	0.326488	NA	0.625217	0.882488	0.70847	0.478653	NA
LOC442603	8.46517	4.52028	10.915	6.39961	7.57502	-0.90358	0.752293	-1.2011	0.229712	0.420665	0.360374	0.684132	0.526761	0.59836	0.99999	-0.42959	0.721061	-0.595774	0.551326	0.695963	-0.789963	0.713854	-1.10662	0.268459	0.433193	0.473991	0.77942	0.608133	0.543099	NA
LOC442713	127.949	144.236	114.59	157.842	136.154	0.171014	0.194683	0.878423	0.379714	0.588803	-0.158064	0.197024	-0.802256	0.422405	0.99999	0.297262	0.193535	1.53596	0.124548	0.239754	0.455326	0.196394	2.31843	0.020426	0.0597739	0.126248	0.194046	0.65061	0.515298	0.843798
LOC442727	53.4469	58.0456	61.238	50.5186	55.8123	0.121621	0.237021	0.513125	0.607864	0.776723	0.200766	0.234073	0.857706	0.391055	0.99999	-0.0655401	0.240384	-0.272648	0.785124	0.868521	-0.266306	0.239448	-1.11217	0.266067	0.43045	-0.187161	0.24233	-0.772339	0.439914	0.805441
LOC494127	0	0	1.04391	0	0.260978	0	4.40736	0	1	NA	2.66001	4.32419	0.615147	0.538458	NA	0	4.40736	0	1	NA	-2.4398	4.32429	-0.564207	0.572613	NA	0	4.40746	0	1	NA
LOC494141	192.94	168.529	196.684	171.758	182.478	-0.20148	0.185288	-1.08739	0.276866	0.478257	0.0254338	0.182972	0.139003	0.889447	0.99999	-0.169881	0.184983	-0.918357	0.358432	0.520773	-0.195315	0.18569	-1.05183	0.292875	0.461043	0.0315993	0.187972	0.168106	0.8665	0.967736
LOC51145	0.250201	0.692811	0.999953	0.395576	0.584635	1.11896	2.49218	0.448988	0.65344	NA	1.63705	2.41877	0.676811	0.498526	NA	0.220255	2.559	0.0860708	0.93141	NA	-1.4168	2.41879	-0.585746	0.558046	NA	-0.898705	2.4922	-0.360607	0.718393	NA
LOC550113	1.24368	1.0828	0.68738	0.658997	0.918215	-0.196465	2.00988	-0.0977498	0.922131	NA	-0.86382	2.09168	-0.41298	0.679621	NA	-0.875171	2.10688	-0.415386	0.677859	NA	-0.0113507	2.22447	-0.00510264	0.995929	NA	-0.678705	2.14774	-0.31601	0.751995	NA
LOC550644	3.08432	3.44491	2.57369	3.2237	3.08166	0.144788	1.19741	0.120917	0.903757	NA	-0.271878	1.21966	-0.222912	0.823604	NA	0.0251074	1.20444	0.0208457	0.983369	NA	0.296985	1.23144	0.241169	0.809424	NA	-0.11968	1.20941	-0.0989579	0.921172	NA
LOC553103	47.4442	59.9887	47.0862	65.5983	55.0293	0.345489	0.253111	1.36497	0.172263	0.342593	0.000456225	0.257733	0.00177015	0.998588	0.99999	0.465597	0.25102	1.85482	0.0636215	0.143139	0.465141	0.25374	1.83314	0.0667812	0.152558	0.120109	0.249043	0.48228	0.629607	0.889925
LOC553939	11.2276	8.81252	5.39772	9.29902	8.6842	-0.352893	0.626968	-0.562858	0.573532	0.752952	-1.03152	0.659518	-1.56405	0.117805	0.99999	-0.275427	0.623014	-0.442088	0.658426	0.780693	0.756094	0.676479	1.11769	0.263699	0.427783	0.0774665	0.644785	0.120143	0.90437	NA
LOC554206	2.89853	0.358457	3.34899	1.81686	2.10571	-2.95126	1.5442	-1.91119	0.0559802	NA	0.190692	1.09693	0.173841	0.86199	NA	-0.722904	1.18567	-0.609699	0.542061	NA	-0.913595	1.1827	-0.772465	0.439839	NA	2.22835	1.60626	1.38729	0.165353	NA
LOC606724	46.0964	20.2196	35.7352	18.9607	30.253	-1.20081	0.390829	-3.07248	0.00212291	0.0105936	-0.374473	0.368373	-1.01656	0.309362	0.99999	-1.26971	0.392677	-3.23348	0.00122292	0.00560743	-0.895239	0.39994	-2.23843	0.0251927	0.0706849	-0.0688986	0.420715	-0.163766	0.869916	0.969148
LOC613266	0.294818	1.05374	0.34797	0.395576	0.523027	1.71699	2.42996	0.706591	0.479821	NA	0.146094	2.56875	0.0568736	0.954646	NA	0.220258	2.56875	0.0857453	0.931669	NA	0.0741642	2.56877	0.0288715	0.976967	NA	-1.49673	2.42998	-0.615943	0.537932	NA
LOC641367	0	0.334355	0.34797	0	0.170581	1.19744	4.40736	0.271691	0.78586	NA	1.10784	4.40736	0.251362	0.801534	NA	0	4.40736	0	1	NA	-0.887624	4.40746	-0.201391	0.840393	NA	-0.977219	4.40746	-0.221719	0.824533	NA
LOC641378	0.250201	0	0	0.381142	0.157836	-0.72609	4.40736	-0.164745	0.869145	NA	-0.815685	4.40736	-0.185074	0.853171	NA	0.220266	4.40736	0.0499769	0.960141	NA	1.03595	4.40746	0.235045	0.814174	NA	0.946356	4.40746	0.214717	0.829988	NA
LOC641381	0.250201	0	0	0	0.0625503	-0.72608	4.40736	-0.164743	0.869146	NA	-0.815676	4.40736	-0.185071	0.853173	NA	-0.741512	4.40736	-0.168244	0.866391	NA	0	4.40746	0	1	NA	0	4.40746	0	1	NA
LOC641695	0	0.358457	0	0	0.0896142	1.19745	4.40736	0.271693	0.785858	NA	0	4.40736	0	1	NA	0	4.40736	0	1	NA	0	4.40746	0	1	NA	-0.977219	4.40746	-0.221719	0.824533	NA
LOC641708	1.01327	0	1.68733	0.776718	0.86933	-2.32364	2.14463	-1.08347	0.2786	NA	0.790768	1.90304	0.41553	0.677754	NA	-0.390955	2.04725	-0.190966	0.848552	NA	-1.18172	1.98965	-0.593935	0.552555	NA	1.93268	2.22185	0.869855	0.38438	NA
LOC642355	0	0	0.34797	0	0.0869926	0	4.40736	0	1	NA	1.10785	4.40736	0.251364	0.801532	NA	0	4.40736	0	1	NA	-0.887624	4.40746	-0.201391	0.840393	NA	0	4.40746	0	1	NA
LOC642361	21.2387	20.9952	16.2919	22.0179	20.1359	-0.0103665	0.464915	-0.0222975	0.982211	0.991162	-0.382049	0.472936	-0.807824	0.419192	0.99999	0.0363744	0.463506	0.0784766	0.937449	0.963932	0.418424	0.477158	0.876907	0.380537	0.550442	0.0467408	0.469209	0.0996162	0.920649	NA
LOC642426	0	0.358457	0.304012	0	0.165617	1.19744	4.40736	0.271691	0.78586	NA	1.10784	4.40736	0.251362	0.801534	NA	0	4.40736	0	1	NA	-0.887624	4.40746	-0.201391	0.840393	NA	-0.977219	4.40746	-0.221719	0.824533	NA
LOC642496	0	0	0.304012	0	0.0760031	0	4.40736	0	1	NA	1.10785	4.40736	0.251364	0.801532	NA	0	4.40736	0	1	NA	-0.887624	4.40746	-0.201391	0.840393	NA	0	4.40746	0	1	NA
LOC642502	27.6547	22.0606	18.9329	33.639	25.5718	-0.340932	0.381288	-0.89416	0.371236	0.579725	-0.568096	0.38561	-1.47324	0.140687	0.99999	0.266011	0.365896	0.727014	0.467217	0.62521	0.834107	0.384733	2.16802	0.0301574	0.0816843	0.606944	0.3804	1.59554	0.110592	0.508987
LOC642590	2.05869	4.49865	2.97418	2.44385	2.99384	1.13357	0.997611	1.13628	0.255838	NA	0.526911	1.03193	0.510606	0.609627	NA	0.329329	1.05487	0.312197	0.75489	NA	-0.197581	1.02135	-0.193451	0.846606	NA	-0.80424	0.986661	-0.815112	0.415008	NA
LOC642635	0	0.334355	0.33941	0	0.168441	1.19744	4.40736	0.271691	0.78586	NA	1.10784	4.40736	0.251362	0.801534	NA	0	4.40736	0	1	NA	-0.887624	4.40746	-0.201391	0.840393	NA	-0.977219	4.40746	-0.221719	0.824533	NA
LOC642661	0.54502	1.07785	0.34797	0.395576	0.591603	0.928457	2.34245	0.396362	0.691838	NA	-0.666522	2.48844	-0.267847	0.788817	NA	-0.592357	2.48844	-0.238044	0.811847	NA	0.0741642	2.54449	0.0291469	0.976747	NA	-1.52081	2.40191	-0.633169	0.526624	NA
LOC642846	399.096	288.306	387.798	235.099	327.575	-0.472548	0.170134	-2.77751	0.00547779	0.0231882	-0.0423257	0.167868	-0.252136	0.800936	0.99999	-0.765235	0.17177	-4.45499	8.39e-06	7.78e-05	-0.722909	0.172368	-4.194	2.74e-05	0.000238485	-0.292687	0.174575	-1.67657	0.0936272	0.473924
LOC642852	232.826	228.394	230.962	212.705	226.222	-0.0295271	0.197918	-0.149189	0.881405	0.944073	-0.0136699	0.197353	-0.0692664	0.944778	0.99999	-0.132592	0.198491	-0.668	0.504134	0.657015	-0.118922	0.199231	-0.596905	0.550571	0.70225	-0.103065	0.19979	-0.515864	0.605949	0.882978
LOC642943	3.27754	2.46595	3.23423	1.38927	2.59175	-0.406472	1.12226	-0.362192	0.717208	NA	-0.00355137	1.08337	-0.00327807	0.997384	NA	-1.06572	1.19413	-0.892464	0.372144	NA	-1.06217	1.20256	-0.883256	0.377098	NA	-0.659246	1.2377	-0.532637	0.594285	NA
LOC642969	12.2034	14.2153	12.6549	20.7383	14.953	0.192515	0.525783	0.366149	0.714254	0.849755	0.0125814	0.528932	0.0237865	0.981023	0.99999	0.728127	0.510278	1.42692	0.153603	0.281427	0.715545	0.514854	1.3898	0.164589	0.303483	0.535612	0.511618	1.0469	0.295147	NA
LOC643015	3.5599	2.46595	2.62621	4.46728	3.27983	-0.57488	0.990434	-0.580432	0.561623	NA	-0.478555	0.972145	-0.492267	0.622531	NA	0.284951	0.920001	0.309729	0.756767	NA	0.763506	0.968381	0.788435	0.430442	NA	0.859831	0.986739	0.871386	0.383543	NA
LOC643058	2.06373	1.05127	0.68738	2.66486	1.61681	-0.97817	1.70084	-0.575111	0.565216	NA	-1.62289	1.79408	-0.904582	0.365687	NA	0.37159	1.57152	0.236453	0.813081	NA	1.99448	1.78581	1.11685	0.264058	NA	1.34976	1.69211	0.797679	0.425057	NA
LOC643067	0	0.334355	0	0	0.0835886	1.19745	4.40736	0.271693	0.785858	NA	0	4.40736	0	1	NA	0	4.40736	0	1	NA	0	4.40746	0	1	NA	-0.977219	4.40746	-0.221719	0.824533	NA
LOC643072	26.8322	84.8303	33.0003	93.1853	59.462	1.64572	0.419092	3.92686	8.61e-05	0.000690046	0.279133	0.433482	0.643932	0.519619	0.99999	1.77342	0.418209	4.24052	2.23e-05	0.000183919	1.49429	0.415661	3.59497	0.000324433	0.00197303	0.127705	0.400632	0.318759	0.749909	0.933272
LOC643167	1.97449	1.05374	1.3662	2.73928	1.78343	-0.929648	1.59433	-0.583097	0.559828	NA	-0.574198	1.53554	-0.373938	0.70845	NA	0.450965	1.45373	0.310212	0.7564	NA	1.02516	1.52066	0.674159	0.50021	NA	1.38061	1.58	0.873808	0.382223	NA
LOC643168	0.359225	0	0.304012	1.06901	0.433061	-0.726105	3.27409	-0.221773	0.82449	NA	0.146091	3.27409	0.0446204	0.96441	NA	1.73003	3.16514	0.546587	0.584662	NA	1.58393	3.16518	0.500424	0.616776	NA	2.45613	3.16518	0.775984	0.437759	NA
LOC643201	4.02815	5.26625	14.1981	4.12944	6.90548	0.371365	0.796796	0.466073	0.641163	0.800726	1.80907	0.737757	2.45212	0.0142019	NA	0.0177634	0.819482	0.0216764	0.982706	0.989706	-1.7913	0.753117	-2.37852	0.0173823	0.0524644	-0.353602	0.811038	-0.435987	0.662846	NA
LOC643339	2.10331	4.47207	1.03535	1.80242	2.35329	1.10474	1.19252	0.926398	0.354239	NA	-1.05194	1.39303	-0.755147	0.450161	NA	-0.242652	1.29199	-0.187812	0.851024	NA	0.809293	1.4327	0.564872	0.572161	NA	-1.3474	1.23862	-1.08782	0.276675	NA
LOC643373	9.22824	8.48312	9.69298	4.59944	8.00094	-0.121171	0.611918	-0.198018	0.843031	0.922778	0.0863262	0.598651	0.144201	0.885342	0.99999	-1.02514	0.669075	-1.53217	0.125481	0.241138	-1.11146	0.671095	-1.65619	0.0976829	0.204212	-0.903966	0.682957	-1.32361	0.185634	NA
LOC643387	7.10514	1.05127	7.15585	4.12944	4.86042	-2.7543	1.05748	-2.60459	0.00919835	0.035246	0.0177119	0.720933	0.024568	0.9804	NA	-0.785112	0.774343	-1.01391	0.310626	0.471925	-0.802824	0.779416	-1.03003	0.302994	0.471884	1.96919	1.09818	1.79313	0.0729518	NA
LOC643406	116.59	110.093	99.9817	110.156	109.205	-0.0857669	0.199361	-0.430209	0.667043	0.818693	-0.224329	0.19994	-1.12198	0.261872	0.99999	-0.0923153	0.199331	-0.463125	0.643274	0.769437	0.132013	0.203136	0.649879	0.515771	0.673819	-0.00654848	0.202565	-0.0323278	0.974211	0.995403
LOC643438	0	0	0	0.791152	0.197788	0	4.40736	0	1	NA	0	4.40736	0	1	NA	2.24718	4.35567	0.515921	0.60591	NA	2.10113	4.35578	0.482377	0.629538	NA	2.01153	4.35578	0.461808	0.644219	NA
LOC643542	0	0	0.33941	0	0.0848525	0	4.40736	0	1	NA	1.10785	4.40736	0.251364	0.801532	NA	0	4.40736	0	1	NA	-0.887624	4.40746	-0.201391	0.840393	NA	0	4.40746	0	1	NA
LOC643562	0	0	0.34797	0	0.0869926	0	4.40736	0	1	NA	1.10785	4.40736	0.251364	0.801532	NA	0	4.40736	0	1	NA	-0.887624	4.40746	-0.201391	0.840393	NA	0	4.40746	0	1	NA
LOC643576	1.99428	2.8244	0.68738	3.25257	2.18966	0.473957	1.13811	0.41644	0.677088	NA	-1.60587	1.43718	-1.11737	0.263834	NA	0.655057	1.12381	0.582889	0.559968	NA	2.26093	1.40937	1.60421	0.108667	NA	0.1811	1.10278	0.164221	0.869557	NA
LOC643623	1.80849	1.4363	0.947435	0.658997	1.21281	-0.335715	1.51646	-0.22138	0.824796	NA	-0.892391	1.57986	-0.564855	0.572172	NA	-1.41181	1.68962	-0.835575	0.403394	NA	-0.519416	1.79382	-0.289558	0.772155	NA	-1.07609	1.73825	-0.619065	0.535873	NA
LOC643630	2.89853	3.47396	3.93873	2.63688	3.23703	0.255718	1.01677	0.251501	0.801427	NA	0.432769	0.999263	0.433089	0.66495	NA	-0.209856	1.05389	-0.199125	0.842165	NA	-0.642626	1.03541	-0.620646	0.534833	NA	-0.465574	1.05232	-0.442427	0.65818	NA
LOC643634	0.54502	0	0	0	0.136255	-1.50769	4.37872	-0.344323	0.730603	NA	-1.59729	4.37872	-0.364784	0.715272	NA	-1.52312	4.37872	-0.347847	0.727955	NA	0	4.40746	0	1	NA	0	4.40746	0	1	NA
LOC643711	4.34779	1.40973	1.01823	1.78485	2.14015	-1.63227	1.44349	-1.13078	0.258148	NA	-2.11917	1.49943	-1.41332	0.157561	NA	-1.21882	1.39699	-0.872458	0.382959	NA	0.900356	1.57867	0.570324	0.568458	NA	0.413456	1.52565	0.271003	0.786388	NA
LOC643733	1.62269	0.358457	0.34797	0	0.58228	-2.08462	2.546	-0.818783	0.41291	NA	-2.17421	2.546	-0.853973	0.39312	NA	-3.06184	2.546	-1.20261	0.229127	NA	-0.887629	2.73477	-0.324572	0.745505	NA	-0.977225	2.73477	-0.357333	0.720842	NA
LOC643770	6.33704	10.9101	9.39012	10.3703	9.25188	0.769542	0.659303	1.16721	0.243127	0.436633	0.56302	0.663599	0.848434	0.396196	0.99999	0.694614	0.661648	1.04982	0.293799	0.452864	0.131594	0.642875	0.204696	0.83781	0.904826	-0.0749287	0.638439	-0.117362	0.906573	NA
LOC643802	5.63105	4.62907	7.306	5.65087	5.80425	-0.288995	0.79833	-0.361999	0.717353	0.851439	0.375276	0.756769	0.495892	0.619971	NA	0.0249871	0.777946	0.0321194	0.974377	0.984479	-0.350289	0.767289	-0.456528	0.648011	0.780175	0.313982	0.808309	0.388443	0.697688	NA
LOC643896	0.904244	0.71939	0.304012	1.59585	0.880874	-0.334879	1.92293	-0.17415	0.861748	NA	-1.3375	2.01416	-0.664052	0.506657	NA	0.86409	1.76483	0.489616	0.624406	NA	2.20159	1.95152	1.12814	0.25926	NA	1.19897	1.85722	0.645571	0.518557	NA
LOC643997	3.05217	2.82936	3.41006	4.37843	3.4175	-0.0948789	0.990695	-0.0957701	0.923703	NA	0.158509	0.962631	0.164662	0.86921	NA	0.550404	0.941646	0.584513	0.558875	NA	0.391895	0.940603	0.416643	0.67694	NA	0.645283	0.969304	0.665718	0.505591	NA
LOC644006	77.7721	69.3389	61.7461	75.2099	71.0167	-0.164329	0.256226	-0.641344	0.5213	0.711994	-0.333467	0.257395	-1.29555	0.195132	0.99999	-0.0540534	0.254605	-0.212303	0.83187	0.898469	0.279414	0.260634	1.07206	0.283695	0.45049	0.110276	0.259479	0.424988	0.670845	0.906715
LOC644051	0	0.334355	0	0	0.0835886	1.19745	4.40736	0.271693	0.785858	NA	0	4.40736	0	1	NA	0	4.40736	0	1	NA	0	4.40746	0	1	NA	-0.977219	4.40746	-0.221719	0.824533	NA
LOC644060	0	0	0	0.395576	0.0988941	0	4.40736	0	1	NA	0	4.40736	0	1	NA	1.18202	4.40736	0.268192	0.788552	NA	1.03595	4.40746	0.235045	0.814174	NA	0.946356	4.40746	0.214717	0.829988	NA
LOC644145	0.54502	0	0	0	0.136255	-1.50769	4.37872	-0.344323	0.730603	NA	-1.59729	4.37872	-0.364784	0.715272	NA	-1.52312	4.37872	-0.347847	0.727955	NA	0	4.40746	0	1	NA	0	4.40746	0	1	NA
LOC644169	11.3315	3.49311	9.90421	5.40502	7.53347	-1.68887	0.703492	-2.4007	0.016364	0.0564827	-0.190779	0.596472	-0.319845	0.749086	0.99999	-1.10039	0.650751	-1.69095	0.0908464	0.188154	-0.909608	0.661625	-1.37481	0.16919	0.309866	0.588483	0.75952	0.77481	0.438452	NA
LOC644261	0.904244	8.27048	1.93027	7.43886	4.63596	3.22272	1.13971	2.82766	0.00468899	0.0204109	1.13654	1.24973	0.909423	0.363127	NA	3.06838	1.14384	2.68253	0.00730676	0.0248427	1.93184	0.982575	1.9661	0.0492867	0.120372	-0.154335	0.838189	-0.184129	0.853912	NA
LOC644285	5.14301	6.44546	2.67017	3.57284	4.45787	0.304311	0.924916	0.329014	0.742145	0.865493	-0.9679	1.0001	-0.967802	0.333143	NA	-0.509086	0.969641	-0.525025	0.599566	NA	0.458815	1.03867	0.441731	0.658684	NA	-0.813397	0.966493	-0.841596	0.400014	NA
LOC644295	0	0	0	0.277855	0.0694637	0	4.40736	0	1	NA	0	4.40736	0	1	NA	1.18202	4.40736	0.268192	0.788552	NA	1.03595	4.40746	0.235045	0.814174	NA	0.946356	4.40746	0.214717	0.829988	NA
LOC644387	0	0	0.33941	0.277855	0.154316	0	4.40736	0	1	NA	1.10784	4.40736	0.251362	0.801534	NA	1.18201	4.40736	0.26819	0.788553	NA	0.0741637	4.40746	0.0168269	0.986575	NA	0.946356	4.40746	0.214717	0.829988	NA
LOC644422	0.968651	0	0.34797	0	0.329155	-2.30984	3.98227	-0.580031	0.561894	NA	-1.43764	3.98227	-0.361012	0.718091	NA	-2.32527	3.98227	-0.583906	0.559283	NA	-0.887625	4.07365	-0.217894	0.827512	NA	0	4.07365	0	1	NA
LOC644456	2.87874	2.77372	1.93027	4.12944	2.92804	-0.0629852	1.07723	-0.0584698	0.953374	NA	-0.576174	1.11796	-0.515381	0.606287	NA	0.501538	1.03652	0.483867	0.628481	NA	1.07771	1.10104	0.978812	0.327673	NA	0.564523	1.05966	0.53274	0.594213	NA
LOC644462	9.25307	10.4336	9.19971	15.0987	10.9963	0.186328	0.533115	0.349507	0.726709	0.857244	0.000287792	0.537616	0.000535312	0.999573	0.99999	0.712927	0.512353	1.39148	0.164081	0.296148	0.71264	0.519271	1.37238	0.169944	0.310786	0.5266	0.51461	1.0233	0.306166	NA
LOC644554	0	0.358457	0	0	0.0896142	1.19745	4.40736	0.271693	0.785858	NA	0	4.40736	0	1	NA	0	4.40736	0	1	NA	0	4.40746	0	1	NA	-0.977219	4.40746	-0.221719	0.824533	NA
LOC644563	0.71845	0.334355	0.34797	2.22687	0.906911	-0.820271	2.2945	-0.357494	0.720722	NA	-0.909867	2.2945	-0.396543	0.691705	NA	1.72205	2.0515	0.839411	0.401239	NA	2.63192	2.15931	1.21887	0.222893	NA	2.54233	2.15931	1.17738	0.239045	NA
LOC644584	1.44926	1.38562	1.90343	1.43572	1.54351	-0.067929	1.395	-0.0486948	0.961163	NA	0.402987	1.33322	0.302267	0.762448	NA	-0.057109	1.39161	-0.0410379	0.967266	NA	-0.460096	1.36642	-0.336716	0.736331	NA	0.0108201	1.42677	0.00758363	0.993949	NA
LOC644656	45.9406	28.2434	40.9437	25.5317	35.1648	-0.699432	0.338316	-2.06739	0.0386975	0.112138	-0.168366	0.324721	-0.518495	0.604113	0.99999	-0.876824	0.342891	-2.55715	0.0105533	0.0337803	-0.708458	0.347568	-2.03833	0.0415169	0.105223	-0.177393	0.360302	-0.492344	0.622476	0.887316
LOC644667	3.05217	3.85157	3.68839	6.32744	4.22989	0.36051	0.890087	0.405028	0.685457	0.831405	0.284482	0.889094	0.319968	0.748992	NA	1.06289	0.847565	1.25405	0.209822	NA	0.77841	0.836381	0.930689	0.352014	NA	0.702382	0.837436	0.83873	0.401621	NA
LOC644669	0.859627	3.54627	0.955995	0.55571	1.4794	2.02324	1.50989	1.33999	0.180248	NA	0.159301	1.66724	0.0955479	0.92388	NA	-0.456747	1.79158	-0.25494	0.798769	NA	-0.616048	1.78983	-0.344194	0.730701	NA	-2.47999	1.64426	-1.50827	0.131485	NA
LOC644721	1.19906	0.334355	0.991393	0.791152	0.828991	-1.66196	2.00617	-0.828426	0.407429	NA	-0.270137	1.82509	-0.148013	0.882333	NA	-0.686298	1.90056	-0.361104	0.718022	NA	-0.416162	1.94533	-0.213929	0.830603	NA	0.975666	2.11615	0.461058	0.644757	NA
LOC644776	0.359225	0	0	0	0.0898062	-0.72608	4.40736	-0.164743	0.869146	NA	-0.815676	4.40736	-0.185071	0.853173	NA	-0.741512	4.40736	-0.168244	0.866391	NA	0	4.40746	0	1	NA	0	4.40746	0	1	NA
LOC644794	37.8023	38.6029	33.9049	53.0948	40.8512	0.0251989	0.487706	0.0516683	0.958793	0.981736	-0.159497	0.489042	-0.326141	0.744317	0.99999	0.472847	0.482474	0.980046	0.327063	0.489092	0.632344	0.486348	1.30019	0.193537	0.342392	0.447648	0.485005	0.922976	0.35602	0.759756
LOC644919	0.54502	1.05127	0.34797	0	0.486065	0.911493	2.68222	0.339828	0.733986	NA	-0.656832	2.80834	-0.233886	0.815073	NA	-1.54446	2.80834	-0.549955	0.58235	NA	-0.887629	2.85648	-0.310742	0.755997	NA	-2.45595	2.73258	-0.898767	0.368777	NA
LOC644936	153.856	139.682	145.486	171.704	152.682	-0.148403	0.224085	-0.662263	0.507803	0.701524	-0.0901398	0.222953	-0.4043	0.685992	0.99999	0.148029	0.221879	0.667162	0.504669	0.657496	0.238169	0.223425	1.06599	0.286428	0.453503	0.296433	0.224555	1.32009	0.186805	0.610629
LOC645086	5.61126	5.93991	4.52964	2.21243	4.57331	0.0850167	0.750423	0.113292	0.909799	0.957916	-0.296444	0.768551	-0.385718	0.699705	NA	-1.40974	0.883888	-1.59493	0.110729	NA	-1.11329	0.905953	-1.22886	0.219123	NA	-1.49475	0.890626	-1.67832	0.0932853	NA
LOC645135	0.359225	0.334355	0	0	0.173395	0.235698	4.40736	0.0534782	0.957351	NA	-0.815685	4.40736	-0.185074	0.853171	NA	-0.741521	4.40736	-0.168246	0.86639	NA	0	4.40746	0	1	NA	-0.977219	4.40746	-0.221719	0.824533	NA
LOC645139	0	0	0	0.277855	0.0694637	0	4.40736	0	1	NA	0	4.40736	0	1	NA	1.18202	4.40736	0.268192	0.788552	NA	1.03595	4.40746	0.235045	0.814174	NA	0.946356	4.40746	0.214717	0.829988	NA
LOC645177	1.83332	1.05374	1.67021	0	1.13932	-0.790801	1.73989	-0.454512	0.64946	NA	-0.13124	1.65724	-0.0791921	0.93688	NA	-3.24908	1.92899	-1.68434	0.0921153	NA	-3.11784	1.94722	-1.60117	0.109339	NA	-2.45828	2.01803	-1.21816	0.223164	NA
LOC645181	0	0	0.33941	0	0.0848525	0	4.40736	0	1	NA	1.10785	4.40736	0.251364	0.801532	NA	0	4.40736	0	1	NA	-0.887624	4.40746	-0.201391	0.840393	NA	0	4.40746	0	1	NA
LOC645266	0	0.358457	0	0	0.0896142	1.19745	4.40736	0.271693	0.785858	NA	0	4.40736	0	1	NA	0	4.40736	0	1	NA	0	4.40746	0	1	NA	-0.977219	4.40746	-0.221719	0.824533	NA
LOC645314	0	0	0.33941	0	0.0848525	0	4.40736	0	1	NA	1.10785	4.40736	0.251364	0.801532	NA	0	4.40736	0	1	NA	-0.887624	4.40746	-0.201391	0.840393	NA	0	4.40746	0	1	NA
LOC645324	0.294818	0.334355	0	0	0.157293	0.235698	4.40736	0.0534782	0.957351	NA	-0.815685	4.40736	-0.185074	0.853171	NA	-0.741521	4.40736	-0.168246	0.86639	NA	0	4.40746	0	1	NA	-0.977219	4.40746	-0.221719	0.824533	NA
LOC645357	7.54362	30.1866	7.2352	29.7852	18.6876	2.05636	0.637977	3.22325	0.00126746	0.00689645	-0.0012316	0.69112	-0.00178203	0.998578	0.99999	2.03954	0.638156	3.19599	0.00139354	0.00623088	2.04077	0.645167	3.16316	0.00156065	0.00732039	-0.0168198	0.587885	-0.0286107	0.977175	NA
LOC645485	0.968651	0.358457	0.304012	1.69914	0.832564	-1.31924	2.28437	-0.577507	0.563597	NA	-1.40884	2.28437	-0.616728	0.537414	NA	0.855219	2.06356	0.414438	0.678554	NA	2.26406	2.23246	1.01415	0.31051	NA	2.17446	2.23246	0.974019	0.330047	NA
LOC645513	354.616	416.988	345.479	410.435	381.879	0.232965	0.109624	2.12512	0.0335762	0.100464	-0.0362904	0.110683	-0.327876	0.743005	0.99999	0.210255	0.109705	1.91655	0.0552955	0.12793	0.246546	0.110745	2.22625	0.0259974	0.0723625	-0.02271	0.109686	-0.207045	0.835975	0.957676
LOC645749	0.250201	0.358457	0.982832	0	0.397873	0.235686	3.34813	0.0703934	0.943881	NA	1.61814	3.24366	0.498863	0.617876	NA	-0.741537	3.34813	-0.221478	0.82472	NA	-2.35968	3.24371	-0.727463	0.466942	NA	-0.977223	3.34818	-0.291867	0.770388	NA
LOC645752	0	0	0.67882	0	0.169705	0	4.40736	0	1	NA	2.04046	4.36499	0.46746	0.640171	NA	0	4.40736	0	1	NA	-1.82024	4.3651	-0.416999	0.676679	NA	0	4.40746	0	1	NA
LOC645852	0	0	0	0.277855	0.0694637	0	4.40736	0	1	NA	0	4.40736	0	1	NA	1.18202	4.40736	0.268192	0.788552	NA	1.03595	4.40746	0.235045	0.814174	NA	0.946356	4.40746	0.214717	0.829988	NA
LOC645853	1.63506	1.77066	0.947435	1.74244	1.5239	0.0670732	1.47722	0.0454049	0.963785	NA	-0.799823	1.57408	-0.508122	0.611368	NA	0.0391942	1.47889	0.0265025	0.978857	NA	0.839017	1.5897	0.527783	0.59765	NA	-0.027879	1.49386	-0.0186624	0.98511	NA
LOC645967	0.250201	4.5178	0.34797	4.61701	2.43325	3.81974	1.79099	2.13276	0.0329447	NA	0.146086	2.10562	0.0693788	0.944688	NA	3.82594	1.79067	2.1366	0.0326307	NA	3.67986	1.79068	2.055	0.0398786	NA	0.00620709	1.40731	0.00441061	0.996481	NA
LOC645969	0	1.05127	0	1.21471	0.566494	2.67613	2.95523	0.905554	0.365172	NA	0	3.07015	0	1	NA	2.90997	2.93734	0.990684	0.32184	NA	2.76391	2.93737	0.940945	0.346733	NA	0.233849	2.81704	0.0830121	0.933842	NA
LOC646029	0.250201	0.360934	0	0	0.152784	0.235698	4.40736	0.0534782	0.957351	NA	-0.815685	4.40736	-0.185074	0.853171	NA	-0.741521	4.40736	-0.168246	0.86639	NA	0	4.40746	0	1	NA	-0.977219	4.40746	-0.221719	0.824533	NA
LOC646030	30.3329	31.6698	21.9839	40.4053	31.098	0.054069	0.334658	0.161565	0.871648	0.939119	-0.468301	0.34652	-1.35144	0.176554	0.99999	0.403678	0.326959	1.23464	0.216963	0.364497	0.871979	0.343019	2.54207	0.0110197	0.036472	0.349609	0.331031	1.05612	0.290913	0.716018
LOC646044	5.04645	6.22111	6.45504	10.3279	7.01261	0.312845	0.768947	0.406849	0.684119	0.830478	0.341028	0.762993	0.446961	0.654903	NA	1.02155	0.73863	1.38303	0.166654	0.299334	0.680523	0.72789	0.934926	0.349826	0.518516	0.708706	0.734129	0.96537	0.33436	NA
LOC646112	0	0.360934	0	0	0.0902334	1.19745	4.40736	0.271693	0.785858	NA	0	4.40736	0	1	NA	0	4.40736	0	1	NA	0	4.40746	0	1	NA	-0.977219	4.40746	-0.221719	0.824533	NA
LOC646140	0.250201	0	0.34797	0.55571	0.28847	-0.726104	4.2266	-0.171794	0.863599	NA	0.146089	4.2266	0.0345641	0.972427	NA	0.84892	4.21041	0.201624	0.840211	NA	0.702832	4.21051	0.166923	0.86743	NA	1.57502	4.21051	0.37407	0.708352	NA
LOC646197	1.44926	1.05374	0.33941	0.381142	0.80589	-0.469171	1.73253	-0.270801	0.786544	NA	-2.03979	1.92236	-1.06109	0.288649	NA	-1.96563	1.92236	-1.02251	0.306539	NA	0.0741643	2.15771	0.0343718	0.972581	NA	-1.49646	1.99046	-0.751816	0.452162	NA
LOC646203	0.294818	0.334355	0	0	0.157293	0.235698	4.40736	0.0534782	0.957351	NA	-0.815685	4.40736	-0.185074	0.853171	NA	-0.741521	4.40736	-0.168246	0.86639	NA	0	4.40746	0	1	NA	-0.977219	4.40746	-0.221719	0.824533	NA
LOC646214	105.754	88.6827	83.835	82.9615	90.3083	-0.252629	0.208789	-1.20997	0.226289	0.416492	-0.33333	0.208674	-1.59737	0.110183	0.99999	-0.337074	0.209821	-1.60649	0.108167	0.214539	-0.00374435	0.215211	-0.0173985	0.986119	0.992255	-0.0844452	0.215322	-0.39218	0.694925	0.915423
LOC646216	1.09004	0	0.34797	0.951286	0.597324	-2.51716	2.56528	-0.981243	0.326473	NA	-1.64496	2.56528	-0.641242	0.521366	NA	-0.195572	2.43812	-0.0802143	0.936067	NA	1.44939	2.60169	0.557096	0.577462	NA	2.32159	2.60169	0.89234	0.372211	NA
LOC646227	5.36839	3.13961	4.86905	4.15742	4.38362	-0.790963	0.87165	-0.907431	0.364179	0.573195	-0.153821	0.817317	-0.188202	0.850718	NA	-0.34642	0.834678	-0.415034	0.678117	NA	-0.192599	0.850116	-0.226556	0.820769	NA	0.444543	0.902477	0.492581	0.622308	NA
LOC646347	7.34298	7.73715	7.06306	10.6914	8.20866	0.0985658	0.614517	0.160396	0.872569	0.939385	-0.04606	0.6175	-0.0745911	0.94054	0.99999	0.563751	0.592463	0.951538	0.341331	0.503287	0.609811	0.602662	1.01186	0.311604	0.480459	0.465185	0.599605	0.775819	0.437856	NA
LOC646408	0.654043	0	0.304012	0.381142	0.334799	-1.73188	3.45375	-0.501448	0.616056	NA	-0.85968	3.45375	-0.248912	0.803429	NA	-0.785516	3.45375	-0.227439	0.820083	NA	0.074164	3.51353	0.0211081	0.983159	NA	0.946359	3.51353	0.269347	0.787663	NA
LOC646471	24.8579	17.7048	21.089	16.3838	20.0089	-0.493286	0.419776	-1.17512	0.239948	0.432922	-0.23551	0.409093	-0.575688	0.564826	0.99999	-0.571606	0.422051	-1.35435	0.175624	0.311114	-0.336096	0.430824	-0.780123	0.435319	0.603446	-0.0783199	0.440981	-0.177604	0.859034	NA
LOC646548	4.98205	2.75457	3.94845	1.56787	3.31324	-0.848117	1.08343	-0.78281	0.433739	NA	-0.338838	1.04137	-0.325377	0.744895	NA	-1.77277	1.18505	-1.49594	0.134669	NA	-1.43393	1.20557	-1.18942	0.234273	NA	-0.924655	1.24208	-0.744442	0.456609	NA
LOC646555	1.09004	1.39058	0.643422	0.936852	1.01522	0.309637	1.71063	0.181008	0.856362	NA	-0.788823	1.8591	-0.424304	0.671344	NA	-0.205804	1.77322	-0.116062	0.907603	NA	0.58302	1.90928	0.305361	0.760091	NA	-0.515441	1.76504	-0.292028	0.770265	NA
LOC646616	1.13466	0.360934	0	0.658997	0.538647	-1.60152	2.66223	-0.601571	0.54746	NA	-2.65291	2.66223	-0.996499	0.319008	NA	-0.77991	2.60568	-0.299311	0.764702	NA	1.873	2.7625	0.678006	0.497768	NA	0.821606	2.7625	0.297414	0.766151	NA
LOC646626	4.81604	30.8026	5.4294	25.4676	16.6289	2.69126	0.664334	4.05107	5.1e-05	0.000438708	0.167039	0.7388	0.226094	0.821128	0.99999	2.41233	0.668071	3.61088	0.000305156	0.00176527	2.24529	0.666628	3.36813	0.000756811	0.00399602	-0.278936	0.583015	-0.478437	0.632339	NA
LOC646639	1.10983	1.44126	1.37476	1.539	1.36621	0.336386	1.76645	0.19043	0.848972	NA	0.261229	1.76507	0.148	0.882343	NA	0.39662	1.75965	0.225397	0.821671	NA	0.135391	1.74724	0.0774885	0.938235	NA	0.0602337	1.74864	0.0344461	0.972521	NA
LOC646644	0.904244	2.41527	0.608025	1.56787	1.37385	1.43943	1.58031	0.910855	0.362372	NA	-0.489308	1.80919	-0.270457	0.786809	NA	0.7399	1.63749	0.45185	0.651377	NA	1.22921	1.75059	0.702167	0.482575	NA	-0.699533	1.51287	-0.462388	0.643803	NA
LOC646665	6.04736	4.62659	5.9044	3.52729	5.02641	-0.362057	0.871374	-0.415502	0.677775	0.82605	-0.000474072	0.846581	-0.000559984	0.999553	NA	-0.704935	0.894451	-0.788121	0.430626	0.590839	-0.704461	0.900487	-0.782312	0.434031	0.602311	-0.342878	0.923834	-0.371147	0.710528	NA
LOC646666	0	0	0	0.395576	0.0988941	0	4.40736	0	1	NA	0	4.40736	0	1	NA	1.18202	4.40736	0.268192	0.788552	NA	1.03595	4.40746	0.235045	0.814174	NA	0.946356	4.40746	0.214717	0.829988	NA
LOC646708	0.294818	0	0	0	0.0737046	-0.72608	4.40736	-0.164743	0.869146	NA	-0.815676	4.40736	-0.185071	0.853173	NA	-0.741512	4.40736	-0.168244	0.866391	NA	0	4.40746	0	1	NA	0	4.40746	0	1	NA
LOC646730	0	0	0.34797	0	0.0869926	0	4.40736	0	1	NA	1.10785	4.40736	0.251364	0.801532	NA	0	4.40736	0	1	NA	-0.887624	4.40746	-0.201391	0.840393	NA	0	4.40746	0	1	NA
LOC646736	3.55257	5.24462	4.25246	5.75327	4.70073	0.565867	0.821181	0.689089	0.490767	0.688662	0.265907	0.834375	0.31869	0.749962	NA	0.737054	0.811027	0.908791	0.36346	0.525948	0.471147	0.802387	0.587182	0.557081	0.708211	0.171187	0.788658	0.217062	0.82816	NA
LOC646762	311.185	414.926	329.263	454.177	377.388	0.413432	0.118072	3.50152	0.000462608	0.0029536	0.0807275	0.119438	0.675896	0.499107	0.99999	0.545756	0.117386	4.64924	3.33e-06	3.46e-05	0.465029	0.117745	3.94945	7.83e-05	0.000583511	0.132324	0.116359	1.1372	0.255454	0.684222
LOC646794	0	0	0.33941	0	0.0848525	0	4.40736	0	1	NA	1.10785	4.40736	0.251364	0.801532	NA	0	4.40736	0	1	NA	-0.887624	4.40746	-0.201391	0.840393	NA	0	4.40746	0	1	NA
LOC646813	0.250201	0	0	0	0.0625503	-0.72608	4.40736	-0.164743	0.869146	NA	-0.815676	4.40736	-0.185071	0.853173	NA	-0.741512	4.40736	-0.168244	0.866391	NA	0	4.40746	0	1	NA	0	4.40746	0	1	NA
LOC646853	0.500402	0	0	0	0.125101	-1.41678	4.38501	-0.323097	0.746622	NA	-1.50638	4.38501	-0.343529	0.731201	NA	-1.43222	4.38501	-0.326616	0.743958	NA	0	4.40746	0	1	NA	0	4.40746	0	1	NA
LOC646890	1.19906	1.05127	0.34797	0.762284	0.840146	-0.183869	1.95043	-0.0942711	0.924894	NA	-1.75245	2.12059	-0.826396	0.40858	NA	-0.706643	2.02452	-0.349042	0.727058	NA	1.04581	2.22811	0.469369	0.638806	NA	-0.522774	2.06682	-0.252936	0.800318	NA
LOC646903	3.45601	2.13159	1.89487	2.47585	2.48958	-0.680336	1.19007	-0.57168	0.567539	NA	-0.815572	1.19473	-0.682642	0.494833	NA	-0.472396	1.16944	-0.403949	0.68625	NA	0.343176	1.24093	0.276548	0.782128	NA	0.207941	1.23644	0.168177	0.866444	NA
LOC646934	0	0	0	0.395576	0.0988941	0	4.40736	0	1	NA	0	4.40736	0	1	NA	1.18202	4.40736	0.268192	0.788552	NA	1.03595	4.40746	0.235045	0.814174	NA	0.946356	4.40746	0.214717	0.829988	NA
LOC646938	6.54776	2.82688	4.5736	3.06043	4.25217	-1.18936	0.841052	-1.41413	0.157324	0.320996	-0.48387	0.772947	-0.626007	0.53131	NA	-1.06253	0.826225	-1.28601	0.19844	NA	-0.578661	0.857493	-0.674829	0.499784	NA	0.126825	0.919357	0.137949	0.890281	NA
LOC647002	0	0.716914	0.608025	0	0.331235	2.12026	4.36568	0.485665	0.627205	NA	1.89954	4.37691	0.433991	0.664295	NA	0	4.40736	0	1	NA	-1.67934	4.37702	-0.383672	0.701222	NA	-1.90005	4.36579	-0.435215	0.663407	NA
LOC647145	1.24368	0	0	0	0.31092	-2.67919	4.30609	-0.622187	0.533819	NA	-2.76879	4.30609	-0.642994	0.520228	NA	-2.69462	4.30609	-0.625771	0.531465	NA	0	4.40746	0	1	NA	0	4.40746	0	1	NA
LOC647150	2.94315	1.0828	3.5822	1.31799	2.23154	-1.46966	1.3417	-1.09537	0.273353	NA	0.285546	1.14243	0.249946	0.802629	NA	-1.1305	1.28461	-0.88003	0.378843	NA	-1.41604	1.27677	-1.10908	0.267396	NA	0.339164	1.45779	0.232655	0.816029	NA
LOC647481	2.05869	2.10501	1.94739	3.43755	2.38716	0.0311085	1.27954	0.0243121	0.980604	NA	-0.0727246	1.28092	-0.0567755	0.954724	NA	0.813051	1.22103	0.665875	0.505491	NA	0.885775	1.24079	0.71388	0.475301	NA	0.781942	1.23937	0.630917	0.528095	NA
LOC647503	0.904244	0.716914	2.35759	1.21471	1.29836	-0.337284	1.78803	-0.188634	0.850379	NA	1.38915	1.568	0.885936	0.375652	NA	0.516257	1.65268	0.312375	0.754756	NA	-0.872892	1.52671	-0.571747	0.567493	NA	0.853541	1.75193	0.487199	0.626117	NA
LOC648442	0	0	0.33941	0	0.0848525	0	4.40736	0	1	NA	1.10785	4.40736	0.251364	0.801532	NA	0	4.40736	0	1	NA	-0.887624	4.40746	-0.201391	0.840393	NA	0	4.40746	0	1	NA
LOC648927	0.250201	0	0.651983	0	0.225546	-0.726098	4.40736	-0.164747	0.869143	NA	1.0263	4.36929	0.23489	0.814294	NA	-0.74153	4.40736	-0.168248	0.866388	NA	-1.76783	4.3694	-0.404594	0.685776	NA	0	4.40746	0	1	NA
LOC648987	231.164	281.887	266.384	318.183	274.404	0.286444	0.22944	1.24845	0.211868	0.397629	0.205286	0.229412	0.894835	0.370875	0.99999	0.45648	0.228806	1.99506	0.0460368	0.110791	0.251194	0.228526	1.09919	0.271685	0.436721	0.170037	0.228554	0.743965	0.456898	0.812775
LOC649166	0.250201	0	0	0	0.0625503	-0.72608	4.40736	-0.164743	0.869146	NA	-0.815676	4.40736	-0.185071	0.853173	NA	-0.741512	4.40736	-0.168244	0.866391	NA	0	4.40746	0	1	NA	0	4.40746	0	1	NA
LOC649873	15.501	24.8276	18.0246	22.3102	20.1658	0.699962	0.427481	1.63741	0.101544	0.233346	0.239096	0.437464	0.54655	0.584688	0.99999	0.520274	0.431733	1.20508	0.228171	0.378227	0.281178	0.428724	0.65585	0.511921	0.671224	-0.179688	0.418532	-0.42933	0.667683	NA
LOC650024	0	0.692811	0	0	0.173203	2.07624	4.36931	0.475186	0.634654	NA	0	4.40736	0	1	NA	0	4.40736	0	1	NA	0	4.40746	0	1	NA	-1.85602	4.36941	-0.424774	0.671001	NA
LOC650226	1.80849	0.716914	6.67113	2.44385	2.9101	-1.34196	1.43316	-0.936368	0.349084	NA	1.8951	1.05921	1.78916	0.0735898	NA	0.52463	1.14016	0.460138	0.645417	NA	-1.37047	1.02781	-1.33339	0.182405	NA	1.86659	1.41011	1.32372	0.185594	NA
LOC650866	0.54502	0	0	0	0.136255	-1.50769	4.37872	-0.344323	0.730603	NA	-1.59729	4.37872	-0.364784	0.715272	NA	-1.52312	4.37872	-0.347847	0.727955	NA	0	4.40746	0	1	NA	0	4.40746	0	1	NA
LOC651644	0	0	0	0.277855	0.0694637	0	4.40736	0	1	NA	0	4.40736	0	1	NA	1.18202	4.40736	0.268192	0.788552	NA	1.03595	4.40746	0.235045	0.814174	NA	0.946356	4.40746	0.214717	0.829988	NA
LOC652276	228.013	267.534	199.849	205.802	225.3	0.233026	0.1498	1.55558	0.119807	0.26307	-0.187829	0.152139	-1.23459	0.216984	0.99999	-0.143365	0.152427	-0.94055	0.346936	0.509178	0.0444644	0.154697	0.28743	0.773783	0.865877	-0.376391	0.152396	-2.46982	0.0135181	0.179304
LOC652549	29.8523	32.2761	36.468	32.7806	32.8443	0.107821	0.3215	0.335369	0.737347	0.863116	0.285205	0.315505	0.903964	0.366014	0.99999	0.114241	0.321039	0.35585	0.721953	0.824953	-0.170964	0.318007	-0.537611	0.590846	0.735867	0.00642039	0.323956	0.0198187	0.984188	0.99592
LOC653155	33.8681	72.9871	30.655	59.8685	49.3447	1.10692	0.265444	4.17006	3.05e-05	0.000278117	-0.145116	0.287845	-0.504144	0.61416	0.99999	0.825343	0.269313	3.06462	0.00217949	0.00902545	0.970458	0.276788	3.50614	0.000454649	0.0026014	-0.281576	0.253411	-1.11114	0.266507	0.694762
LOC653160	38.9789	89.2166	28.5209	76.4254	58.2854	1.19048	0.321727	3.70027	0.000215367	0.00153747	-0.454017	0.345499	-1.31409	0.188816	0.99999	0.955477	0.323918	2.94975	0.00318026	0.0124047	1.40949	0.336211	4.19228	2.76e-05	0.000239724	-0.235	0.311731	-0.753853	0.450938	0.810368
LOC653303	0	0	0	0.381142	0.0952855	0	4.40736	0	1	NA	0	4.40736	0	1	NA	1.18202	4.40736	0.268192	0.788552	NA	1.03595	4.40746	0.235045	0.814174	NA	0.946356	4.40746	0.214717	0.829988	NA
LOC653406	2.82176	2.52158	4.59072	0.395576	2.58241	-0.147875	1.19927	-0.123304	0.901866	NA	0.732411	1.13801	0.643588	0.519843	NA	-2.88933	1.59157	-1.8154	0.0694625	NA	-3.62174	1.56763	-2.31033	0.0208699	NA	-2.74145	1.61264	-1.69997	0.089136	NA
LOC653588	8.45785	5.85522	6.02771	4.37843	6.1798	-0.51067	0.743533	-0.686816	0.492199	0.689799	-0.48884	0.737337	-0.66298	0.507343	NA	-0.928961	0.769962	-1.2065	0.227624	0.377618	-0.440121	0.795847	-0.553022	0.580248	0.727065	-0.41829	0.80159	-0.521826	0.601792	NA
LOC653631	0	0	0	1.15786	0.289465	0	4.40736	0	1	NA	0	4.40736	0	1	NA	2.80491	4.32119	0.649107	0.516269	NA	2.65886	4.32129	0.615294	0.538361	NA	2.56927	4.32129	0.594561	0.552137	NA
LOC653653	50.709	46.3654	48.5146	45.9367	47.8814	-0.141233	0.306226	-0.461207	0.64465	0.804024	-0.0790222	0.303655	-0.260237	0.794681	0.99999	-0.147521	0.306175	-0.481821	0.629933	0.758903	-0.0684992	0.309423	-0.221378	0.824798	0.896846	-0.00628797	0.311946	-0.0201572	0.983918	0.995874
LOC653698	0.359225	0.695288	0	0	0.263628	1.11907	4.30091	0.260193	0.794715	NA	-0.815693	4.33994	-0.18795	0.850916	NA	-0.74153	4.33994	-0.170862	0.864333	NA	0	4.34004	0	1	NA	-1.8606	4.30101	-0.432596	0.665309	NA
LOC653712	17.6488	15.5126	21.2258	16.1533	17.6351	-0.191091	0.426981	-0.447539	0.654486	0.810362	0.269446	0.409093	0.658642	0.510126	0.99999	-0.130955	0.424197	-0.308713	0.75754	0.850094	-0.400401	0.420728	-0.951685	0.341257	0.509719	0.0601356	0.438142	0.137251	0.890832	NA
LOC653786	0.359225	1.02964	0	1.43572	0.706146	1.69358	2.3058	0.734487	0.462652	NA	-0.815701	2.44932	-0.333032	0.73911	NA	2.14962	2.26348	0.949694	0.342268	NA	2.96532	2.2635	1.31006	0.190176	NA	0.456038	2.10736	0.216402	0.828674	NA
LOC654338	1.30809	0.695288	0.643422	0.277855	0.731163	-0.869113	2.06775	-0.420318	0.674253	NA	-0.971793	2.0701	-0.469444	0.638752	NA	-1.77204	2.14856	-0.82476	0.409508	NA	-0.800251	2.27677	-0.351486	0.725224	NA	-0.902932	2.27464	-0.396956	0.6914	NA
LOC654841	33.4271	38.9818	34.3691	36.9043	35.9206	0.223428	0.341976	0.653346	0.513534	0.706105	0.0495953	0.343631	0.144327	0.885242	0.99999	0.150779	0.343203	0.43933	0.660423	0.781945	0.101184	0.344982	0.293302	0.769292	0.863215	-0.0726491	0.343333	-0.211599	0.83242	0.956422
LOC724060	0	0	0.34797	0.277855	0.156456	0	4.40736	0	1	NA	1.10784	4.40736	0.251362	0.801534	NA	1.18201	4.40736	0.26819	0.788553	NA	0.0741637	4.40746	0.0168269	0.986575	NA	0.946356	4.40746	0.214717	0.829988	NA
LOC724065	0.250201	0	0	0	0.0625503	-0.72608	4.40736	-0.164743	0.869146	NA	-0.815676	4.40736	-0.185071	0.853173	NA	-0.741512	4.40736	-0.168244	0.866391	NA	0	4.40746	0	1	NA	0	4.40746	0	1	NA
LOC724084	0.904244	1.3881	2.24284	1.34686	1.47051	0.644855	1.48492	0.434271	0.664092	NA	1.34396	1.40878	0.95399	0.340089	NA	0.604995	1.48788	0.406615	0.684291	NA	-0.73897	1.35024	-0.547288	0.584181	NA	-0.0398603	1.42949	-0.0278842	0.977755	NA
LOC727751	3.10411	0	0.982832	0.381142	1.11702	-4.01227	1.92613	-2.08307	0.0372444	NA	-1.66596	1.73773	-0.958696	0.337712	NA	-3.06591	1.92613	-1.59175	0.111442	NA	-1.39995	2.05117	-0.682513	0.494914	NA	0.946363	2.21304	0.427629	0.668921	NA
LOC727803	0	0.334355	0	0	0.0835886	1.19745	4.40736	0.271693	0.785858	NA	0	4.40736	0	1	NA	0	4.40736	0	1	NA	0	4.40746	0	1	NA	-0.977219	4.40746	-0.221719	0.824533	NA
LOC727874	0.294818	0	0.991393	1.05457	0.585196	-0.726104	2.36899	-0.306503	0.759221	NA	1.62785	2.21773	0.734016	0.462939	NA	1.70758	2.21773	0.769965	0.441321	NA	0.0797261	2.05539	0.0387888	0.969059	NA	2.43368	2.21775	1.09736	0.272482	NA
LOC727919	4.42466	6.64015	3.6176	6.67971	5.34053	0.627804	0.81278	0.772415	0.439868	0.645066	-0.249277	0.860461	-0.289702	0.772045	NA	0.623235	0.812525	0.767034	0.443061	0.602926	0.872511	0.839891	1.03884	0.29888	0.467606	-0.00456949	0.790972	-0.00577706	0.995391	NA
LOC727930	0	1.02717	0	0	0.256791	2.64506	4.32985	0.610889	0.541273	NA	0	4.40736	0	1	NA	0	4.40736	0	1	NA	0	4.40746	0	1	NA	-2.42484	4.32996	-0.560016	0.575469	NA
LOC727993	0.359225	0.716914	0.695941	0.381142	0.538305	1.15525	3.12168	0.370072	0.711329	NA	1.10244	3.11765	0.353612	0.723629	NA	0.220249	3.17936	0.0692748	0.944771	NA	-0.882189	3.11769	-0.282963	0.777205	NA	-0.934997	3.12172	-0.299514	0.764548	NA
LOC728024	0	0.360934	0.33941	0	0.175086	1.19744	4.40736	0.271691	0.78586	NA	1.10784	4.40736	0.251362	0.801534	NA	0	4.40736	0	1	NA	-0.887624	4.40746	-0.201391	0.840393	NA	-0.977219	4.40746	-0.221719	0.824533	NA
LOC728084	1.15445	0	0	0.776718	0.482791	-2.58006	2.6874	-0.96006	0.337025	NA	-2.66966	2.6874	-0.993399	0.320516	NA	-0.619028	2.60743	-0.237409	0.81234	NA	2.05063	2.76528	0.741563	0.458352	NA	1.96104	2.76528	0.709163	0.478224	NA
LOC728098	0	0	0.34797	0	0.0869926	0	4.40736	0	1	NA	1.10785	4.40736	0.251364	0.801532	NA	0	4.40736	0	1	NA	-0.887624	4.40746	-0.201391	0.840393	NA	0	4.40746	0	1	NA
LOC728138	8.76742	11.6635	8.05445	9.8723	9.58942	0.424185	0.569168	0.745272	0.456107	0.658966	-0.118433	0.589177	-0.201014	0.840688	0.99999	0.171232	0.579066	0.295704	0.767456	0.857426	0.289665	0.591293	0.489883	0.624216	0.762511	-0.252953	0.571359	-0.442722	0.657967	NA
LOC728175	0.589637	0.71939	0.33941	1.96345	0.902971	0.266205	2.34194	0.113669	0.9095	NA	-0.741246	2.41808	-0.306543	0.759191	NA	1.6963	2.19974	0.771133	0.440628	NA	2.43754	2.27529	1.07131	0.284029	NA	1.43009	2.1942	0.651761	0.514556	NA
LOC728392	0	0.334355	0.695941	0	0.257574	1.19743	4.40736	0.271689	0.785861	NA	2.0725	4.36244	0.475079	0.634731	NA	0	4.40736	0	1	NA	-1.85229	4.36254	-0.42459	0.671136	NA	-0.977219	4.40746	-0.221719	0.824533	NA
LOC728416	0.500402	0	0.68738	0	0.296946	-1.41891	4.18517	-0.339032	0.734586	NA	0.401356	4.13923	0.0969639	0.922755	NA	-1.43434	4.18517	-0.342719	0.73181	NA	-1.83569	4.16314	-0.44094	0.659257	NA	0	4.20883	0	1	NA
LOC728417	8.17035	5.19394	9.03729	2.34459	6.18654	-0.649837	0.745851	-0.871269	0.383607	0.592297	0.133778	0.702021	0.190561	0.84887	NA	-1.92458	0.86597	-2.22246	0.0262525	0.0704043	-2.05836	0.866192	-2.37633	0.0174859	0.0527014	-1.27474	0.90208	-1.41311	0.157622	NA
LOC728470	4.67486	0.695288	5.29637	1.71357	3.09502	-2.71159	1.29762	-2.08966	0.0366479	NA	0.204784	0.878024	0.233233	0.815581	NA	-1.42007	1.03024	-1.3784	0.168081	NA	-1.62486	1.02744	-1.58147	0.113772	NA	1.29152	1.40304	0.920512	0.357305	NA
LOC728485	5.6632	3.57037	10.2716	7.29316	6.69959	-0.705783	0.769892	-0.91673	0.359284	0.568099	0.830965	0.673055	1.23462	0.216974	NA	0.331934	0.697037	0.476207	0.633927	0.762028	-0.499031	0.667132	-0.748024	0.454446	0.620831	1.03772	0.764719	1.35699	0.174784	NA
LOC728519	7.81113	3.16123	4.97408	2.15156	4.5245	-1.31434	0.831049	-1.58154	0.113754	0.253176	-0.663701	0.773221	-0.858359	0.390694	NA	-1.77131	0.878953	-2.01525	0.0438789	NA	-1.1076	0.911983	-1.2145	0.224557	NA	-0.456965	0.961502	-0.475262	0.634601	NA
LOC728533	0	0	0	0.395576	0.0988941	0	4.40736	0	1	NA	0	4.40736	0	1	NA	1.18202	4.40736	0.268192	0.788552	NA	1.03595	4.40746	0.235045	0.814174	NA	0.946356	4.40746	0.214717	0.829988	NA
LOC728549	3.55257	4.31387	4.00953	2.98915	3.71628	0.269281	0.993193	0.271127	0.786293	0.891818	0.168541	0.993889	0.169577	0.865343	NA	-0.298013	1.03267	-0.288584	0.7729	NA	-0.466553	1.03114	-0.452462	0.650936	NA	-0.567294	1.03047	-0.550519	0.581964	NA
[truncated: 3,053,454 more chars]
