## Supplementary Table 3 for "SUMOylation controls the rapid transcriptional reprogramming induced by anthracyclines in Acute Myeloid Leukemias" (part 1 of 3)

### Sheet: RAW DATA
																	SILAC1												SILAC2						SILAC3
Protein IDs	Protein names	Gene names	Number of proteins	Peptides	Unique peptides	Peptides SILAC1	Peptides SILAC1 Input	Peptides SILAC2	Peptides SILAC2 Input	Peptides SILAC3	Peptides SILAC3 Input	Sequence coverage [%]	Unique + razor sequence coverage [%]	Unique sequence coverage [%]	Mol. weight [kDa]	PEP	Ratio M/L SILAC1	Ratio M/L normalized SILAC1	Ratio M/L variability [%] SILAC1	Ratio H/L SILAC1	Ratio H/L normalized SILAC1	Ratio H/L variability [%] SILAC1	Ratio M/L SILAC1 Inpt	Ratio M/L normalized SILAC1 Inpt	Ratio M/L variability [%] SILAC1 Inpt	Ratio H/L SILAC1 Inpt	Ratio H/L normalized SILAC1 Inpt	Ratio H/L variability [%] SILAC1 Inpt	Ratio M/L SILAC2	Ratio M/L normalized SILAC2	Ratio M/L variability [%] SILAC2	Ratio M/L SILAC2 Input	Ratio M/L normalized SILAC2 Input	Ratio M/L variability [%] SILAC2 Input	Ratio M/L SILAC3	Ratio M/L normalized SILAC3	Ratio M/L variability [%] SILAC3	Ratio M/L SILAC3 Input	Ratio M/L normalized SILAC3 Input	Ratio M/L variability [%] SILAC3 Input	id	Peptide IDs	Peptide is razor	Mod. peptide IDs	Evidence IDs	MS/MS IDs	Best MS/MS	Deamidation (NQ) site IDs	Oxidation (M) site IDs	Deamidation (NQ) site positions	Oxidation (M) site positions
F5H805;F5H2W3;A8K2U0;F5GXP1;F5H2Z2;H0YGG5	Alpha-2-macroglobulin-like protein 1	A2ML1	6	2	2	1	0	1	0	1	0	3.2	3.2	3.2	94.407	2.6693E-05	NaN	NaN	NaN	NaN	NaN	NaN	NaN	NaN	NaN	NaN	NaN	NaN	NaN	NaN	NaN	NaN	NaN	NaN	NaN	NaN	NaN	NaN	NaN	NaN	96	2984;27806	True;True	3860;35765	24712;24713;222793	36688;36689;322679	36689;322679
Q9NRG9;F8VZ44;Q5JB47;F8VUB6	Aladin	AAAS	4	5	5	0	0	0	5	0	5	12.5	12.5	12.5	59.573	1.3935E-46	NaN	NaN	NaN	NaN	NaN	NaN	NaN	NaN	NaN	NaN	NaN	NaN	NaN	NaN	NaN	0.7893	0.94836	24.186	NaN	NaN	NaN	0.68137	0.92156	16.697	1323	8339;12819;13858;18546;18825	True;True;True;True;True	10553;16138;17445;23333;23667	65263;65264;65265;65266;65267;100253;100254;110375;110376;146697;146698;146699;148904;148905;148906;148907	95691;95692;95693;95694;95695;95696;95697;95698;95699;146932;146933;162234;162235;162236;162237;216097;216098;216099;219451;219452;219453;219454	95691;146932;162236;216097;219451
Q9Y312;A2A2Q9	Protein AAR2 homolog	AAR2	2	2	2	0	0	0	0	0	2	9.1	9.1	9.1	43.472	1.4915E-06	NaN	NaN	NaN	NaN	NaN	NaN	NaN	NaN	NaN	NaN	NaN	NaN	NaN	NaN	NaN	NaN	NaN	NaN	NaN	NaN	NaN	0.7425	1.0381	19.958	9	9431;32637	True;True	11957;41959	73428;268260	107426;389173	107426;389173
P49588;E7ETK8	Alanine--tRNA ligase, cytoplasmic	AARS	2	45	45	19	33	0	31	1	31	47.2	47.2	47.2	106.81	0	4.4221	0.92242	27.547	4.0084	0.94808	42.691	0.76487	0.98228	20.245	0.84752	0.96458	22.875	NaN	NaN	NaN	0.79127	0.94511	21.592	NaN	NaN	NaN	0.65609	0.93177	17.707	2303	654;1853;3034;3247;3632;4004;5264;5435;6428;8789;9905;10428;10544;10864;11079;11080;11551;11552;12452;14077;14554;14989;15260;15352;15674;20679;20888;20994;21224;21611;22952;23462;24402;24554;25645;27161;27162;27163;28231;28284;29897;30357;30380;30867;31354	True;True;True;True;True;True;True;True;True;True;True;True;True;True;True;True;True;True;True;True;True;True;True;True;True;True;True;True;True;True;True;True;True;True;True;True;True;True;True;True;True;True;True;True;True	827;2365;3923;4167;4168;4669;5126;5127;6710;6918;8140;11127;12543;12544;13198;13329;13718;13965;13966;13967;14558;14559;15668;17720;18358;18957;19283;19284;19285;19400;19769;26057;26058;26319;26320;26321;26512;26513;26917;26918;26919;27588;27589;27590;29520;30184;30185;31450;31626;32979;32980;34926;34927;34928;34929;36316;36380;38459;39058;39059;39084;39724;40335;40336	5592;5593;5594;5595;15517;15518;15519;15520;25072;25073;25074;25075;25076;25077;25078;25079;25080;25081;25082;25083;25084;25085;26625;26626;26627;26628;30102;32892;32893;32894;32895;32896;32897;32898;32899;32900;32901;32902;32903;32904;32905;42356;42357;43822;43823;43824;43825;43826;43827;43828;43829;43830;43831;43832;43833;43834;43835;43836;43837;43838;43839;43840;43841;50864;68586;68587;68588;68589;77411;77412;77413;81458;82050;82051;82052;82053;82054;82055;82056;82057;82058;82059;82060;82061;82062;82063;82064;84422;84423;84424;84425;84426;84427;84428;84429;84430;84431;84432;84433;85885;85886;85887;85888;85889;85890;85891;85892;85893;85894;85895;85896;85897;85898;85899;85900;89202;89203;96603;96604;112093;115416;119546;119547;119548;119549;119550;119551;119552;119553;119554;119555;121371;121372;121373;121374;121375;121376;121377;121378;121379;121380;121381;121382;121383;121384;121385;121386;121387;121388;121389;121390;121391;121392;121393;121394;122078;124157;124158;124159;164043;164044;164045;164046;164047;164048;165384;165385;165386;165387;165388;165389;165390;165391;165392;165393;165394;165395;166778;166779;166780;166781;166782;166783;166784;166785;166786;166787;166788;166789;166790;166791;166792;166793;166794;168544;168545;168546;168547;168548;171991;171992;171993;171994;171995;171996;171997;171998;171999;172000;172001;172002;172003;184535;184536;184537;188510;188511;195092;195093;195781;203750;203751;203752;203753;203754;203755;203756;203757;203758;203759;203760;217697;217698;217699;217700;217701;217702;217703;226680;226681;226682;226683;226684;226685;226686;226687;226688;226689;226690;226691;226692;226693;226694;226695;226696;226697;227030;243710;243711;243712;243713;243714;243715;243716;243717;243718;243719;243720;248152;248153;248154;248155;248156;248157;248158;248159;248160;248161;248162;248163;248164;248165;248166;248167;248168;248349;248350;248351;248352;248353;248354;253332;253333;253334;253335;257634;257635;257636;257637;257638;257639	8343;8344;8345;8346;8347;8348;23032;23033;23034;23035;23036;23037;23038;23039;23040;37265;37266;37267;37268;37269;37270;37271;37272;37273;37274;37275;37276;37277;37278;37279;37280;37281;37282;37283;37284;39815;39816;39817;39818;39819;45061;49014;49015;49016;49017;49018;49019;49020;49021;49022;49023;49024;49025;49026;49027;49028;49029;49030;62510;62511;62512;62513;64484;64485;64486;64487;64488;64489;64490;64491;64492;64493;64494;64495;64496;64497;64498;64499;64500;64501;64502;64503;64504;64505;64506;64507;64508;64509;64510;64511;64512;64513;64514;64515;64516;64517;64518;64519;64520;64521;64522;64523;64524;64525;74867;74868;100449;100450;100451;100452;100453;100454;100455;100456;100457;100458;113398;113399;113400;113401;119466;119467;120320;120321;120322;120323;120324;120325;120326;120327;120328;120329;120330;120331;120332;120333;120334;120335;120336;120337;120338;120339;123979;123980;123981;123982;123983;123984;123985;123986;123987;123988;123989;123990;123991;123992;123993;123994;123995;126212;126213;126214;126215;126216;126217;126218;126219;126220;126221;126222;126223;126224;126225;126226;126227;126228;126229;126230;126231;126232;126233;126234;126235;130830;130831;130832;130833;141733;141734;141735;141736;164883;169717;175703;175704;175705;175706;175707;175708;175709;175710;175711;175712;175713;175714;175715;175716;175717;175718;175719;175720;178532;178533;178534;178535;178536;178537;178538;178539;178540;178541;178542;178543;178544;178545;178546;178547;178548;178549;178550;178551;178552;178553;178554;178555;178556;178557;178558;178559;178560;178561;178562;178563;178564;178565;178566;179605;179606;182957;182958;182959;240994;240995;240996;240997;240998;240999;241000;242916;242917;242918;242919;242920;242921;242922;242923;242924;242925;242926;242927;242928;242929;242930;242931;242932;242933;242934;242935;242936;244901;244902;244903;244904;244905;244906;244907;244908;244909;244910;244911;244912;244913;244914;244915;244916;244917;244918;244919;244920;244921;247291;247292;247293;247294;247295;251967;251968;251969;251970;251971;251972;251973;251974;251975;251976;251977;251978;251979;251980;251981;251982;251983;251984;251985;251986;269763;269764;269765;275046;275047;275048;283898;283899;284890;295908;295909;295910;295911;295912;295913;295914;295915;295916;295917;295918;295919;295920;295921;295922;295923;315210;315211;315212;315213;315214;315215;315216;315217;315218;315219;315220;315221;328579;328580;328581;328582;328583;328584;328585;328586;328587;328588;328589;328590;328591;328592;328593;328594;328595;328596;328597;328598;328599;328600;328601;328602;328603;328604;328605;328606;328607;328608;328609;329088;353404;353405;353406;353407;353408;353409;353410;353411;353412;353413;353414;353415;353416;353417;353418;353419;353420;353421;353422;360205;360206;360207;360208;360209;360210;360211;360212;360213;360214;360215;360216;360217;360218;360219;360220;360221;360222;360223;360224;360225;360226;360227;360228;360229;360230;360231;360232;360233;360446;360447;360448;360449;360450;360451;360452;360453;360454;367796;367797;367798;367799;367800;367801;374038;374039;374040;374041;374042;374043;374044	8347;23037;37279;39815;45061;49022;62510;64515;74868;100456;113400;119466;120335;123987;126219;126234;130830;130832;141734;164883;169717;175715;178548;179605;182957;240996;242929;244902;247292;251979;269763;275047;283898;284890;295922;315211;315219;315221;328589;329088;353408;360219;360447;367796;374038	1715;1716;4925;4926;4927;4928;4929	2552;2553;2554;2555;2556;2557;2558;2559;2560;2561;2562;2563;2564	124;271;376;381;624;657;669	1;63;117;242;255;293;438;602;644;659;826;880;888
Q5JTZ9	Alanine--tRNA ligase, mitochondrial	AARS2	1	3	3	0	2	0	0	0	1	4.9	4.9	4.9	107.34	1.8045E-17	NaN	NaN	NaN	NaN	NaN	NaN	NaN	NaN	NaN	NaN	NaN	NaN	NaN	NaN	NaN	NaN	NaN	NaN	NaN	NaN	NaN	NaN	NaN	NaN	2909	146;27895;32235	True;True;True	173;35881;41482	890;223500;265150	1294;1295;1296;323821;384471	1294;323821;384471
Q9BTE6-2;Q9BTE6;C9J5N1;B4DI73;C9JUA3	Alanyl-tRNA editing protein Aarsd1	AARSD1;PTGES3L-AARSD1	5	7	7	1	4	0	2	0	4	15.4	15.4	15.4	58.752	3.1319E-54	NaN	NaN	NaN	NaN	NaN	NaN	0.7487	0.86865	14.262	0.76668	0.81955	20.703	NaN	NaN	NaN	0.69167	0.8323	23.788	NaN	NaN	NaN	0.6688	0.8976	23.55	281	1949;4228;7090;10430;10976;22652;28703	True;True;True;True;True;True;True	2496;5383;8965;13200;13844;29104;36926	16245;34341;34342;56230;56231;56232;81460;81461;81462;81463;81464;81465;81466;85121;182006;231284;231285	24068;51051;51052;51053;83044;83045;83046;83047;119469;119470;119471;119472;119473;119474;119475;119476;119477;119478;119479;119480;119481;119482;119483;119484;119485;119486;119487;125062;266023;335039;335040	24068;51052;83044;119483;125062;266023;335039
Q9NRN7;E9PLW6;E9PNF3;B4DDW7	L-aminoadipate-semialdehyde dehydrogenase-phosphopantetheinyl transferase	AASDHPPT	4	4	4	0	2	1	3	0	2	15.5	15.5	15.5	35.776	4.8645E-11	NaN	NaN	NaN	NaN	NaN	NaN	NaN	NaN	NaN	NaN	NaN	NaN	NaN	NaN	NaN	0.71776	0.91724	12.804	NaN	NaN	NaN	0.63889	0.88077	19.599	3730	11527;12961;13479;17083	True;True;True;True	14531;16312;16959;21529	89004;89005;89006;89007;89008;101420;105711;105712;105713;105714;105715;105716;135077	130539;130540;130541;130542;130543;130544;148754;155471;155472;155473;155474;155475;155476;199082	130542;148754;155473;199082
Q9NY61	Protein AATF	AATF	1	13	13	0	7	0	3	0	12	34.8	34.8	34.8	63.132	5.421E-109	NaN	NaN	NaN	NaN	NaN	NaN	1.0422	1.2401	21.33	0.97703	1.0682	15.958	NaN	NaN	NaN	NaN	NaN	NaN	NaN	NaN	NaN	0.74489	1.0325	31.759	3798	1179;1837;4233;8245;10266;10474;18835;25715;25716;25981;28797;30611;31034	True;True;True;True;True;True;True;True;True;True;True;True;True	1486;2336;2337;5388;10433;12991;13252;23678;33059;33060;33400;37043;37044;39371;39929	10110;10111;10112;15267;15268;15269;15270;34358;64498;64499;64500;79914;79915;81698;148958;204153;204154;204155;207148;232020;232021;232022;232023;232024;250231;255050;255051	14954;14955;14956;14957;22706;22707;22708;22709;51080;51081;51082;94568;94569;94570;117085;117086;119857;219518;296456;296457;296458;296459;300617;336036;336037;336038;336039;336040;336041;336042;336043;336044;363209;363210;370322;370323	14955;22709;51080;94568;117086;119857;219518;296456;296458;300617;336038;363210;370322	2394;6057	4042;4043	152;252	401;535
Q9NRK6;Q9NUT2;Q03519;G3XAP3;Q5HY71;Q9NUT2-2	ATP-binding cassette sub-family B member 10, mitochondrial	ABCB10	6	9	9	0	0	0	6	1	5	13.1	13.1	13.1	79.147	6.3198E-31	NaN	NaN	NaN	NaN	NaN	NaN	NaN	NaN	NaN	NaN	NaN	NaN	NaN	NaN	NaN	0.78234	0.95737	12.558	NaN	NaN	NaN	0.63739	0.88892	9.9819	3728	19288;20073;20760;25337;27054;27216;29089;29430;29673	True;True;True;True;True;True;True;True;True	24303;25295;26151;32605;34795;34998;37420;37857;38169	153122;153123;153124;158604;158605;164502;164503;201279;216874;216875;216876;218037;234481;234482;234483;237467;239711;239712;239713	225210;225211;225212;225213;225214;225215;232966;232967;241642;241643;292493;314018;314019;314020;314021;314022;314023;314024;315707;339413;339414;339415;339416;339417;339418;343581;343582;346772;346773;346774	225213;232967;241643;292493;314024;315707;339413;343581;346772
O75027;B4DGL8;G3V1J3;O75027-2;G3XAC4;E9PJR8;E9PNQ5	ATP-binding cassette sub-family B member 7, mitochondrial	ABCB7	7	4	4	0	0	0	3	2	2	6	6	6	82.64	2.378E-12	NaN	NaN	NaN	NaN	NaN	NaN	NaN	NaN	NaN	NaN	NaN	NaN	NaN	NaN	NaN	0.81069	1.0289	24.03	0.67641	0.92851	0.62238	0.76151	1.0221	6.8955	272	1020;16486;29733;31244	True;True;True;True	1296;20773;38245;40193	8927;129955;129956;129957;129958;129959;129960;240550;240551;240552;240553;240554;256567;256568	13105;13106;191549;191550;191551;191552;191553;191554;191555;191556;191557;348003;348004;348005;348006;348007;348008;372586;372587	13105;191549;348004;372586
P33527;F5GXL7;P33527-8;P33527-6;P33527-7;P33527-5;P33527-4;P33527-2;P33527-3;P33527-9	Multidrug resistance-associated protein 1	ABCC1	10	1	1	0	0	0	1	0	0	1	1	1	171.59	0.001233	NaN	NaN	NaN	NaN	NaN	NaN	NaN	NaN	NaN	NaN	NaN	NaN	NaN	NaN	NaN	NaN	NaN	NaN	NaN	NaN	NaN	NaN	NaN	NaN	1184	13294	True	16716	103968	152584	152584
O15439;O15439-2;B7Z3Q7;Q8IVZ4	Multidrug resistance-associated protein 4	ABCC4	4	4	4	0	0	0	2	0	2	3.9	3.9	3.9	149.52	3.6224E-13	NaN	NaN	NaN	NaN	NaN	NaN	NaN	NaN	NaN	NaN	NaN	NaN	NaN	NaN	NaN	0.95713	1.187	4.035	NaN	NaN	NaN	0.74565	1.043	19.023	1578	617;2329;3787;14175	True;True;True;True	774;3034;4861;17837	5219;19954;19955;19956;31138;112685;112686;112687	7822;29886;29887;29888;29889;29890;46625;165705;165706;165707	7822;29889;46625;165707
P28288;F5GYC1;E7EUE1;P28288-2;P28288-3	ATP-binding cassette sub-family D member 3	ABCD3	5	9	9	0	0	0	4	4	5	13.1	13.1	13.1	75.475	3.7751E-24	NaN	NaN	NaN	NaN	NaN	NaN	NaN	NaN	NaN	NaN	NaN	NaN	NaN	NaN	NaN	1.4251	1.773	9.3289	0.8865	1.211	40.357	1.1318	1.5476	13.519	955	4418;8182;9469;10703;12846;14862;15537;20449;23384	True;True;True;True;True;True;True;True;True	5604;10346;12004;13523;16172;18763;18764;19606;25760;30091	35495;64113;64114;73755;83407;83408;100497;100498;118030;118031;118032;118033;118034;123144;161884;188140	52815;94082;94083;94084;94085;107893;107894;122410;122411;122412;147348;147349;147350;173443;173444;173445;173446;173447;181228;237649;274551	52815;94084;107893;122410;147348;173444;181228;237649;274551		742;743		313;395
P61221;D6R9I9;D6RGF4;H0Y990	ATP-binding cassette sub-family E member 1	ABCE1	4	18	18	7	3	1	12	8	18	36.7	36.7	36.7	67.314	6.9563E-164	4.7777	0.92051	26.249	6.4555	1.3695	32.631	1.1423	1.406	47.697	0.96121	1.0849	310.23	0.70532	0.91121	2.3371	0.70931	0.87418	22.252	0.71259	0.97409	14.053	0.68441	0.9481	24.012	2439	505;1366;3493;6243;11487;11732;12825;13911;18251;19328;23054;23084;23288;23401;25498;29671;30789;32818	True;True;True;True;True;True;True;True;True;True;True;True;True;True;True;True;True;True	615;616;1742;4492;7904;14482;14781;16146;17508;22976;24350;24351;29657;29694;29979;30111;30112;32803;38167;39627;42185	3876;3877;3878;3879;3880;3881;3882;3883;3884;3885;3886;3887;3888;3889;3890;11663;11664;11665;11666;11667;11668;11669;11670;11671;11672;11673;11674;11675;11676;11677;11678;11679;28954;49138;49139;49140;49141;49142;49143;49144;49145;49146;49147;49148;49149;88601;88602;88603;88604;88605;88606;88607;88608;88609;88610;90533;90534;90535;90536;90537;90538;90539;90540;90541;90542;90543;90544;90545;90546;90547;90548;90549;100360;110843;110844;110845;144506;144507;144508;153400;153401;153402;153403;153404;185231;185232;185233;185234;185235;185409;185410;185411;185412;185413;185414;185415;185416;187697;187698;187699;188205;188206;188207;188208;188209;188210;188211;188212;188213;188214;188215;188216;188217;188218;188219;188220;188221;188222;188223;188224;202843;202844;239698;239699;239700;239701;239702;239703;239704;239705;239706;239707;252940;252941;252942;252943;252944;252945;252946;269217	5983;5984;5985;5986;5987;5988;5989;5990;5991;5992;5993;5994;5995;5996;5997;5998;5999;6000;17219;17220;17221;17222;17223;17224;17225;17226;17227;17228;17229;17230;17231;17232;17233;17234;17235;17236;17237;17238;17239;17240;17241;17242;17243;17244;43357;72152;72153;72154;72155;72156;72157;72158;72159;72160;72161;72162;72163;72164;72165;72166;72167;72168;72169;129995;129996;129997;129998;129999;130000;130001;130002;130003;130004;132698;132699;132700;132701;132702;132703;132704;132705;132706;132707;132708;132709;132710;132711;132712;132713;132714;132715;132716;132717;132718;132719;147102;147103;162878;162879;162880;162881;162882;212906;212907;212908;212909;212910;212911;212912;212913;225667;225668;225669;225670;225671;225672;270747;270748;270749;270750;270751;271011;271012;271013;271014;271015;271016;271017;271018;271019;271020;273921;273922;273923;274649;274650;274651;274652;274653;274654;274655;274656;274657;274658;274659;274660;274661;274662;274663;274664;274665;274666;274667;274668;274669;274670;274671;274672;274673;274674;274675;274676;294624;294625;346759;346760;346761;346762;346763;346764;346765;346766;346767;346768;367151;367152;367153;367154;367155;367156;367157;390452	5984;17225;43357;72165;130001;132700;147103;162880;212908;225669;270747;271011;273923;274672;294624;346759;367151;390452	1829	2813	112	239
Q8NE71;Q8NE71-2;H0YGW7;F8VQZ0;E9PC67;Q5STZ7;Q5STZ8;F5GYK6;H0Y412	ATP-binding cassette sub-family F member 1	ABCF1	9	26	25	9	19	1	16	5	21	37.4	37.4	36.6	95.925	0	4.4315	1.2028	40.255	3.806	0.8716	67.098	0.81521	1.0149	8.3737	0.87427	1.0012	9.8892	NaN	NaN	NaN	0.78692	0.98369	23.927	0.78304	1.0738	15.849	0.71006	0.99941	20.27	3213	276;464;2821;3175;7331;8019;8020;8232;9456;9553;9554;9953;10320;13406;13838;18449;19594;20313;21035;22366;22789;26991;27793;27794;32285;33036	True;True;True;True;True;True;True;True;True;True;True;True;True;True;True;True;True;True;True;True;True;True;True;True;True;True	336;568;3665;4083;9276;10148;10149;10416;10417;11986;12103;12104;12599;13061;13062;16858;16859;16860;17415;17416;17417;24699;24700;25603;26582;26583;26584;28686;28687;29293;29294;34711;35749;35750;41541;42455	1790;1791;1792;1793;3576;3577;3578;3579;3580;3581;23595;23596;26233;26234;26235;26236;58497;63316;63317;63318;63319;63320;64444;64445;64446;64447;64448;64449;64450;64451;64452;64453;64454;64455;64456;64457;64458;64459;64460;73637;74607;74608;74609;74610;74611;74612;77816;77817;77818;77819;77820;77821;77822;77823;77824;77825;80440;80441;80442;80443;80444;80445;80446;80447;80448;80449;104810;104811;104812;104813;104814;104815;104816;104817;104818;104819;104820;104821;104822;104823;104824;104825;104826;104827;104828;104829;104830;104831;104832;110064;110065;110066;110067;110068;110069;110070;110071;155223;155224;155225;155226;155227;155228;161010;161011;161012;167000;167001;167002;167003;167004;167005;167006;167007;167008;167009;167010;167011;167012;167013;167014;167015;167016;178915;178916;178917;178918;178919;178920;178921;178922;178923;183066;183067;183068;183069;183070;183071;183072;183073;183074;183075;183076;183077;183078;216095;216096;216097;216098;216099;216100;216101;216102;216103;216104;216105;216106;216107;216108;216109;216110;216111;216112;216113;216114;216115;216116;216117;216118;216119;216120;216121;216122;216123;216124;216125;216126;216127;216128;216129;222720;222721;222722;222723;222724;222725;222726;222727;222728;222729;222730;265592;271355;271356;271357	2677;2678;2679;2680;2681;5543;5544;5545;5546;5547;5548;35009;35010;35011;39228;39229;39230;39231;39232;39233;39234;39235;86028;92953;92954;92955;92956;92957;92958;92959;94492;94493;94494;94495;94496;94497;94498;94499;94500;94501;94502;94503;94504;94505;94506;94507;94508;94509;94510;94511;94512;94513;94514;94515;94516;94517;107738;107739;109162;109163;109164;109165;109166;109167;114039;114040;114041;114042;114043;114044;114045;114046;114047;114048;114049;114050;118000;118001;118002;118003;118004;118005;118006;118007;118008;118009;118010;118011;118012;118013;153846;153847;153848;153849;153850;153851;153852;153853;153854;153855;153856;153857;153858;153859;153860;153861;153862;153863;153864;153865;153866;153867;153868;153869;161765;161766;161767;161768;161769;161770;161771;161772;161773;161774;161775;161776;161777;228281;228282;228283;228284;228285;228286;228287;228288;236392;236393;236394;236395;236396;245213;245214;245215;245216;245217;245218;245219;245220;245221;245222;245223;245224;245225;245226;245227;245228;245229;245230;245231;245232;245233;245234;261642;261643;261644;261645;261646;261647;261648;261649;261650;261651;261652;261653;261654;261655;261656;267578;267579;267580;267581;267582;267583;267584;267585;267586;267587;267588;267589;267590;267591;267592;267593;267594;312951;312952;312953;312954;312955;312956;312957;312958;312959;312960;312961;312962;312963;312964;312965;312966;312967;312968;312969;312970;312971;312972;312973;312974;312975;312976;312977;312978;312979;312980;312981;312982;312983;312984;312985;312986;312987;312988;312989;312990;312991;312992;312993;312994;312995;312996;312997;312998;312999;313000;313001;313002;313003;313004;313005;313006;313007;313008;313009;313010;313011;313012;313013;313014;313015;313016;313017;313018;313019;313020;313021;313022;313023;313024;313025;313026;322575;322576;322577;322578;322579;322580;322581;322582;322583;322584;322585;322586;322587;322588;322589;322590;322591;322592;385127;393426;393427;393428;393429	2679;5543;35010;39234;86028;92953;92956;94504;107738;109165;109167;114042;118002;153847;161765;228284;236396;245226;261645;267586;313015;322586;322592;385127;393428	2255;2256;2257;2258;5798;5799;5800;5801;5802;5803;5804;5805;5806	3723;3724;3725;3726	198;338;400;403;590;591;596;694;695;696;700;712;720	444;650;682;703
Q9UG63;C9JHK9;C9JZV3	ATP-binding cassette sub-family F member 2	ABCF2	3	11	11	4	5	0	3	2	7	20.1	20.1	20.1	71.289	1.7568E-44	NaN	NaN	NaN	NaN	NaN	NaN	0.84803	1.0471	20.157	0.75405	0.8629	16.947	NaN	NaN	NaN	0.91199	1.0883	42.489	NaN	NaN	NaN	0.87316	1.2075	9.3482	3866	7871;8068;8667;13984;14423;18883;20419;26297;29760;33030;33708	True;True;True;True;True;True;True;True;True;True;True	9956;10208;10968;17593;18184;23735;23736;25723;33809;38282;42448;43295	62123;63539;63540;63541;63542;67744;111387;111388;114530;114531;114532;114533;149207;149208;149209;149210;149211;149212;149213;149214;149215;149216;149217;149218;149219;149220;149221;161707;210034;210035;240776;271300;271301;276186;276187	91333;93278;93279;93280;93281;93282;99272;163767;163768;168469;168470;168471;168472;168473;168474;219888;219889;219890;219891;219892;219893;219894;219895;219896;219897;219898;219899;219900;219901;219902;219903;219904;237435;237436;304508;304509;304510;348378;393359;393360;393361;400512;400513	91333;93280;99272;163767;168471;219891;237436;304510;348378;393359;400512	2416	4090	120	453
Q9NUQ8-2;Q9NUQ8	ATP-binding cassette sub-family F member 3	ABCF3	2	4	4	0	0	0	3	0	3	8.7	8.7	8.7	78.983	8.6471E-18	NaN	NaN	NaN	NaN	NaN	NaN	NaN	NaN	NaN	NaN	NaN	NaN	NaN	NaN	NaN	1.3567	1.7066	18.197	NaN	NaN	NaN	0.91148	1.2611	6.9672	3755	1698;2727;18643;22066	True;True;True;True	2172;3539;23437;28247	14173;14174;22858;22859;147483;175872	21003;21004;21005;33927;33928;217314;217315;257547	21003;33928;217315;257547		4028		351
Q9NUJ1;B7Z6A8;C9IZX5	Mycophenolic acid acyl-glucuronide esterase, mitochondrial	ABHD10	3	7	7	1	4	0	4	2	4	30.4	30.4	30.4	33.932	1.6091E-52	NaN	NaN	NaN	NaN	NaN	NaN	0.86544	1.0427	16.433	0.81379	0.89413	21.7	NaN	NaN	NaN	0.85214	1.1081	10.189	0.79908	1.0903	46.133	0.80474	1.0898	36.875	3753	8447;9204;9205;26455;29099;31264;32232	True;True;True;True;True;True;True	10687;11664;11665;34030;37432;40218;41478	65952;65953;65954;71830;71831;71832;211261;234521;256760;256761;256762;256763;256764;265124;265125;265126;265127;265128;265129;265130;265131;265132;265133;265134	96739;96740;96741;105037;105038;105039;306176;306177;306178;339467;372871;372872;372873;372874;372875;384438;384439;384440;384441;384442;384443;384444;384445;384446;384447;384448;384449;384450;384451;384452;384453;384454	96739;105038;105039;306177;339467;372872;384449	2385		89
Q8N2K0;Q8N2K0-3;Q8N2K0-2;Q5T712	Monoacylglycerol lipase ABHD12	ABHD12	4	2	2	0	1	0	0	0	1	6.3	6.3	6.3	45.096	2.2439E-06	NaN	NaN	NaN	NaN	NaN	NaN	NaN	NaN	NaN	NaN	NaN	NaN	NaN	NaN	NaN	NaN	NaN	NaN	NaN	NaN	NaN	NaN	NaN	NaN	3176	7852;17987	True;True	9931;22633	61992;142520	91158;209869	91158;209869
Q96IU4;B4DNR3;B4DQI4;F8W9U3;Q96IU4-2	Alpha/beta hydrolase domain-containing protein 14B	ABHD14B	5	6	6	1	3	2	4	2	6	39.5	39.5	39.5	22.345	9.5462E-42	2.4398	0.70932	26.588	1.7376	0.53603	73.823	0.98467	1.2074	30.552	0.98691	1.1516	31.039	0.77612	1.0498	21.06	0.88384	1.1118	22.02	0.88251	1.1907	10.368	0.84601	1.1466	12.367	326	2960;5580;6340;9501;9523;28742	True;True;True;True;True;True	3831;7095;8026;12044;12069;36975;36976	24513;24514;24515;24516;24517;24518;24519;24520;24521;44773;49961;49962;74027;74263;74264;74265;74266;74267;74268;74269;74270;74271;231528;231529;231530;231531;231532	36358;36359;36360;36361;36362;36363;36364;36365;36366;36367;36368;36369;36370;65932;73482;73483;108283;108580;108581;108582;108583;108584;108585;108586;108587;108588;108589;108590;108591;108592;108593;108594;108595;108596;108597;108598;108599;335394;335395;335396;335397;335398;335399;335400	36365;65932;73482;108283;108582;335398		261		164
Q9P1F3;Q5SZC9	Costars family protein ABRACL	ABRACL	2	1	1	0	0	1	0	0	0	19.8	19.8	19.8	9.0564	0.00090838	NaN	NaN	NaN	NaN	NaN	NaN	NaN	NaN	NaN	NaN	NaN	NaN	NaN	NaN	NaN	NaN	NaN	NaN	NaN	NaN	NaN	NaN	NaN	NaN	2930	21498	True	27400	170807	250410	250410		3506		1
P09110;C9JDE9;F5GXL8;G5E935;B4DVF4;F2Z2Q6;F2Z3P7;H0Y4D4;B4E072	3-ketoacyl-CoA thiolase, peroxisomal	ACAA1	9	8	8	0	4	0	5	6	6	28.8	28.8	28.8	44.292	9.6539E-72	NaN	NaN	NaN	NaN	NaN	NaN	0.97531	1.1495	22.148	1.0355	1.1202	33.154	NaN	NaN	NaN	0.83553	1.0673	21.925	0.057771	0.075078	83.741	0.88606	1.2282	8.9811	1883	657;5093;10405;12866;25783;25806;27258;31492	True;True;True;True;True;True;True;True	830;6501;13171;16199;33158;33186;35052;40540	5603;5604;5605;5606;5607;41003;41004;41005;41006;41007;41008;41009;41010;41011;81140;81141;81142;100819;100820;100821;100822;100823;100824;100825;100826;100827;205093;205516;205517;205518;218321;258643	8363;8364;8365;8366;8367;8368;8369;8370;8371;8372;60655;60656;60657;60658;60659;60660;60661;60662;60663;60664;60665;60666;60667;60668;119005;119006;119007;119008;119009;119010;119011;147863;147864;147865;147866;147867;147868;147869;147870;147871;147872;147873;147874;147875;147876;147877;147878;147879;297796;297797;298377;298378;298379;298380;298381;316117;375585	8363;60668;119006;147872;297797;298378;316117;375585		1702		317
Q13085;Q13085-4;Q13085-3;Q13085-2;F8W6G0;O00763;O00763-2;F8W8T8;A8MYL5;F6QQI9;H0YGH5	Acetyl-CoA carboxylase 1;Biotin carboxylase	ACACA	11	26	26	0	0	0	17	3	21	12.7	12.7	12.7	265.55	7.2262E-95	NaN	NaN	NaN	NaN	NaN	NaN	NaN	NaN	NaN	NaN	NaN	NaN	NaN	NaN	NaN	0.75611	0.92313	11.366	0.76918	1.0457	18.353	0.60282	0.82514	20.914	2657	3230;3641;3759;4010;5648;5910;8621;11615;13442;13487;13548;13617;14071;14560;14847;14949;17608;17785;18633;19271;20216;22974;27777;29342;31478;31761	True;True;True;True;True;True;True;True;True;True;True;True;True;True;True;True;True;True;True;True;True;True;True;True;True;True	4149;4680;4828;5134;7181;7506;10910;14635;16905;16967;17037;17124;17714;18364;18746;18897;22186;22403;23427;24281;25475;29551;35729;37743;40520;40895	26577;30142;30143;30144;30145;30146;30987;30988;30989;30990;30991;32963;32964;45116;47141;67338;89663;105261;105262;105263;105772;105773;105774;106218;106929;106930;112055;112056;115431;117967;119047;119048;119049;139710;139711;139712;139713;139714;139715;141088;141089;147390;147391;147392;153006;153007;153008;160103;160104;184705;222601;222602;236842;236843;236844;258543;258544;261417	39746;45113;45114;45115;45116;45117;45118;46426;46427;46428;46429;46430;46431;46432;49099;49100;66438;69408;98691;131447;131448;154731;154732;154733;154734;154735;154736;154737;155564;155565;155566;156289;157294;157295;164824;164825;169734;173352;173353;174915;174916;174917;174918;174919;174920;174921;205677;205678;205679;205680;205681;205682;205683;205684;205685;205686;205687;205688;207765;207766;217167;217168;217169;217170;217171;217172;217173;217174;225054;225055;225056;225057;234953;234954;234955;234956;270006;322396;322397;342637;342638;342639;342640;342641;375435;375436;375437;379265	39746;45114;46432;49099;66438;69408;98691;131447;154737;155565;156289;157295;164825;169734;173353;174918;205680;207765;217168;225055;234954;270006;322397;342638;375435;379265		3177		2247
Q9H845;H0Y8Z9;F8WAN8	Acyl-CoA dehydrogenase family member 9, mitochondrial	ACAD9	3	4	4	3	4	0	2	1	3	7.7	7.7	7.7	68.76	3.1038E-19	18.204	0.44702	54.534	45.604	0.36063	70.742	0.67678	0.87781	15.607	0.72371	0.81075	36.028	NaN	NaN	NaN	0.67996	0.86166	11.119	NaN	NaN	NaN	0.71899	1.0033	13.287	1369	9470;14446;21762;29353	True;True;True;True	12005;18214;27864;37756	73756;73757;73758;73759;73760;114669;114670;114671;114672;114673;114674;114675;114676;114677;114678;114679;114680;173751;236918;236919;236920;236921	107895;107896;107897;107898;107899;107900;107901;168658;168659;168660;168661;168662;168663;168664;168665;168666;168667;168668;168669;168670;254419;342776;342777;342778;342779;342780	107895;168664;254419;342776
P11310;B7Z9I1;P11310-2;Q5T4U5;B4DJE7;H0YDT5;E9PJM9;E9PRX4	Medium-chain specific acyl-CoA dehydrogenase, mitochondrial	ACADM	8	13	13	6	4	3	9	5	11	39.9	39.9	39.9	46.588	1.6577E-110	4.8272	1.1681	67.115	4.5098	1.1626	71.624	0.64096	0.80983	20.059	0.94045	1.0904	28.95	0.57908	0.75056	30.456	0.6519	0.78768	21.164	0.55218	0.74469	20.869	0.65131	0.8922	14.024	511	859;996;2172;5922;7311;10738;10739;15212;15505;18908;27919;29007;29766	True;True;True;True;True;True;True;True;True;True;True;True;True	1085;1086;1267;2834;7519;9253;13570;13571;19231;19569;23765;35914;37322;38291	7351;7352;7353;7354;8714;8715;8716;8717;8718;18507;18508;47193;47194;47195;47196;47197;47198;47199;58349;58350;58351;58352;58353;58354;58355;83678;83679;83680;83681;121070;121071;121072;122984;149355;223628;223629;223630;223631;223632;223633;233943;233944;233945;233946;233947;233948;233949;233950;233951;240811	10793;10794;10795;10796;10797;10798;12788;12789;12790;12791;12792;12793;27700;27701;27702;27703;27704;27705;69480;69481;69482;69483;69484;69485;69486;69487;69488;69489;69490;85843;85844;85845;85846;85847;85848;85849;85850;122849;122850;122851;122852;122853;178055;178056;178057;180940;220113;324005;324006;324007;324008;324009;324010;324011;324012;338725;338726;338727;338728;338729;338730;338731;338732;338733;338734;338735;348443;348444	10798;12788;27701;69481;85844;122849;122853;178055;180940;220113;324010;338728;348443	205;206;2831	353	186;374;379	328
P49748;P49748-2;F5H2A9;G3V1M7;F5GYP4	Very long-chain specific acyl-CoA dehydrogenase, mitochondrial	ACADVL	5	16	16	0	6	0	10	8	14	29.9	29.9	29.9	70.389	2.7197E-81	NaN	NaN	NaN	NaN	NaN	NaN	0.95046	1.1638	11.919	1.4247	1.5957	64.773	NaN	NaN	NaN	0.67059	0.82503	31.594	0.51468	0.71019	1.9339	0.59668	0.82512	21.612	1232	1132;1679;2673;7086;8544;10539;10672;10745;11393;13267;13549;14839;22715;25272;28903;31637	True;True;True;True;True;True;True;True;True;True;True;True;True;True;True;True	1433;2144;3480;8960;10815;13324;13486;13577;13578;14367;16683;17038;18738;29199;32532;37180;40725	9813;9814;9815;9816;9817;13974;13975;22619;22620;22621;56208;56209;66871;82034;82035;82036;83167;83168;83169;83709;83710;83711;83712;83713;83714;88055;88056;103752;103753;103754;106219;117947;117948;117949;117950;117951;182685;182686;182687;182688;182689;200935;233027;260001;260002;260003;260004	14478;14479;14480;14481;14482;20647;20648;33601;33602;33603;83011;83012;83013;83014;98063;120299;120300;120301;122052;122053;122054;122055;122900;122901;122902;122903;122904;122905;129285;129286;152252;152253;152254;152255;156290;173328;173329;173330;173331;173332;173333;267025;267026;267027;267028;267029;291967;291968;337431;377492;377493;377494;377495;377496	14478;20647;33603;83014;98063;120299;122055;122900;129285;152255;156290;173328;267028;291967;337431;377494
Q15057	Arf-GAP with coiled-coil, ANK repeat and PH domain-containing protein 2	ACAP2	1	1	1	0	0	0	0	0	1	1.7	1.7	1.7	88.028	0.0030466	NaN	NaN	NaN	NaN	NaN	NaN	NaN	NaN	NaN	NaN	NaN	NaN	NaN	NaN	NaN	NaN	NaN	NaN	NaN	NaN	NaN	NaN	NaN	NaN	2790	26222	True	33696	209197	303352	303352
P24752;H0YEL7;E9PRQ6;G3XAB4	Acetyl-CoA acetyltransferase, mitochondrial	ACAT1	4	14	14	5	5	4	9	1	14	45.2	45.2	45.2	45.199	7.711E-197	4.1009	1.0196	58.084	3.4618	0.8882	51.671	0.91723	1.1529	6.0514	0.81236	0.94727	6.5624	0.62206	0.85087	14.003	0.74648	0.95581	14.167	0.68916	0.96363	0.40552	0.75585	1.0636	20.646	2074	3847;5701;7253;8131;8691;14980;15038;17022;17764;19217;22006;24473;28810;31459	True;True;True;True;True;True;True;True;True;True;True;True;True;True	4931;7238;9188;10282;11002;18945;19016;21458;22379;24217;28174;31530;37062;40494;40495	31394;45372;58058;58059;58060;63874;63875;63876;63877;67879;67880;67881;67882;67883;67884;67885;67886;67887;119423;119424;119425;119878;119879;119880;119881;119882;134824;134825;134826;140941;140942;140943;140944;140945;140946;152622;152623;152624;152625;152626;152627;175420;175421;195331;195332;232103;232104;232105;232106;232107;232108;232109;232110;232111;232112;232113;232114;232115;232116;232117;232118;258452;258453	46988;46989;46990;66811;66812;66813;85437;85438;85439;93758;93759;93760;93761;93762;99446;99447;99448;99449;99450;99451;99452;99453;99454;99455;99456;99457;99458;175488;175489;175490;176224;176225;176226;176227;176228;198737;198738;198739;198740;207544;207545;207546;207547;207548;207549;224486;224487;224488;224489;224490;224491;224492;224493;224494;256832;256833;256834;256835;256836;256837;284247;284248;336157;336158;336159;336160;336161;336162;336163;336164;336165;336166;336167;336168;336169;336170;336171;336172;336173;336174;336175;336176;336177;336178;336179;336180;336181;375296;375297;375298;375299	46989;66812;85438;93758;99456;175488;176227;198738;207545;224491;256834;284247;336174;375298	1417;1418		275;377
Q9BWD1;B7Z233	Acetyl-CoA acetyltransferase, cytosolic	ACAT2	2	15	15	5	9	6	14	2	14	53.9	53.9	53.9	41.35	4.2361E-239	4.3	0.82707	17.79	5.6475	1.1149	12.304	0.87132	1.0093	17.582	1.5248	1.6543	8.7751	0.46969	0.62098	7.0675	0.57308	0.69867	12.456	0.34447	0.47042	65.931	0.48719	0.65491	13.325	3548	1102;2240;2914;5808;6603;6872;11041;12217;14200;15120;18266;21464;28151;29855;31447	True;True;True;True;True;True;True;True;True;True;True;True;True;True;True	1397;2926;3779;3780;7375;8351;8684;13918;15372;15373;17865;19120;19121;19122;22996;22997;22998;27350;27351;36209;36210;36211;38404;40480	9596;9597;9598;9599;9600;9601;9602;9603;19188;19189;19190;19191;19192;19193;19194;19195;19196;24271;24272;24273;24274;24275;24276;24277;24278;24279;24280;46314;52458;52459;52460;52461;52462;54299;54300;54301;85558;85559;85560;94403;94404;94405;94406;94407;94408;94409;112845;112846;112847;112848;112849;112850;112851;112852;112853;112854;112855;112856;112857;112858;112859;112860;112861;112862;112863;112864;112865;120483;120484;120485;120486;120487;120488;120489;144632;144633;144634;144635;144636;144637;144638;144639;170614;170615;170616;170617;170618;170619;170620;170621;225826;225827;225828;225829;225830;225831;225832;225833;225834;225835;225836;225837;225838;225839;225840;225841;225842;243202;243203;243204;243205;258355	14124;14125;14126;14127;14128;14129;14130;14131;14132;14133;14134;14135;14136;14137;14138;14139;14140;14141;28736;28737;28738;28739;28740;28741;28742;28743;28744;36031;36032;36033;36034;36035;36036;36037;36038;36039;36040;36041;36042;68179;77367;77368;77369;77370;77371;77372;77373;77374;80090;80091;80092;80093;125688;125689;125690;125691;138534;138535;138536;138537;138538;138539;138540;138541;138542;165987;165988;165989;165990;165991;165992;165993;165994;165995;165996;165997;165998;165999;166000;166001;166002;166003;166004;166005;166006;166007;166008;166009;166010;166011;166012;166013;166014;166015;166016;166017;166018;177148;177149;177150;177151;177152;177153;177154;177155;213102;213103;213104;213105;213106;213107;213108;213109;213110;213111;213112;213113;213114;213115;250167;250168;250169;250170;250171;250172;250173;250174;250175;250176;327259;327260;327261;327262;327263;327264;327265;327266;327267;327268;327269;327270;327271;327272;327273;327274;327275;327276;327277;327278;327279;327280;327281;352756;352757;352758;352759;352760;352761;375123	14135;28737;36033;68179;77370;80090;125688;138540;166001;177153;213109;250174;327269;352759;375123	2347;2348;2349;5960;5961	3915;3916;3917;3918	22;31;67;68;255	1;231;264;293
Q9H3P7	Golgi resident protein GCP60	ACBD3	1	4	4	0	0	1	1	0	3	7.2	7.2	7.2	60.593	3.6713E-16	NaN	NaN	NaN	NaN	NaN	NaN	NaN	NaN	NaN	NaN	NaN	NaN	NaN	NaN	NaN	NaN	NaN	NaN	NaN	NaN	NaN	0.58837	0.81096	10.798	3634	5726;14537;21839;23513	True;True;True;True	7267;18337;27958;30248	45530;115338;115339;174173;174174;188778	67039;169612;169613;255046;255047;255048;255049;275373	67039;169613;255047;275373
Q9UKV3;E7EQT4;Q9UKV3-5;G3V3B0;Q9UKV3-3;Q9UKV3-2;G3V3T3	Apoptotic chromatin condensation inducer in the nucleus	ACIN1	7	26	26	5	17	3	14	0	19	18.7	18.7	18.7	151.86	6.9283E-100	5.7089	1.0591	149.88	1.4076	0.28105	216.45	0.76171	0.94087	19.93	0.85158	0.96741	16.465	0.58007	0.74027	17.07	0.81372	0.99857	21.37	NaN	NaN	NaN	0.74561	1.0388	18.625	914	2658;4279;9892;10966;11856;14755;14756;16026;16282;18371;18372;20064;23394;24861;25563;26053;26599;26978;27410;27657;28011;28012;29274;31554;32111;32112	True;True;True;True;True;True;True;True;True;True;True;True;True;True;True;True;True;True;True;True;True;True;True;True;True;True	3460;5442;12525;13829;14936;18623;18624;20202;20513;23122;23123;25283;30103;32005;32885;33483;34211;34697;35246;35566;36033;36034;37664;40618;40619;41309;41310	22512;22513;22514;22515;22516;34607;34608;77163;85025;85026;85027;85028;85029;85030;85031;85032;85033;85034;85035;91443;91444;117140;117141;117142;117143;117144;117145;126493;126494;126495;126496;126497;126498;126499;128344;145513;145514;145515;145516;145517;145518;145519;145520;145521;145522;145523;145524;145525;145526;145527;145528;158570;188175;188176;188177;188178;188179;197464;197465;197466;203289;203290;203291;203292;203293;203294;203295;203296;203297;203298;203299;203300;203301;203302;207653;212277;212278;212279;212280;216032;219772;219773;221533;221534;224360;224361;224362;224363;224364;236507;236508;259158;259159;259160;259161;259162;259163;259164;263803;263804;263805;263806;263807	33432;33433;33434;33435;33436;33437;33438;33439;33440;51495;51496;51497;51498;112984;124933;124934;124935;124936;124937;124938;124939;124940;124941;124942;124943;124944;124945;124946;124947;134134;134135;172186;172187;172188;172189;172190;172191;172192;172193;186591;186592;186593;186594;186595;186596;186597;186598;186599;186600;186601;186602;189196;214384;214385;214386;214387;214388;214389;214390;214391;214392;214393;214394;214395;214396;214397;214398;214399;214400;214401;214402;214403;214404;214405;214406;214407;214408;232906;274603;274604;274605;274606;274607;274608;274609;274610;274611;287317;287318;287319;287320;287321;295223;295224;295225;295226;295227;295228;295229;295230;295231;295232;295233;295234;295235;295236;295237;295238;295239;295240;295241;301298;307542;307543;307544;307545;312863;318162;318163;320838;320839;320840;320841;320842;325050;325051;325052;325053;325054;325055;342154;342155;342156;342157;376365;376366;376367;376368;376369;376370;376371;376372;376373;376374;382657;382658;382659;382660;382661;382662;382663	33437;51495;112984;124933;134135;172188;172193;186596;189196;214389;214405;232906;274605;287318;295224;301298;307545;312863;318163;320839;325050;325055;342156;376369;382657;382663	3270	710	505	107
P53396;E7ENH9;P53396-2;B4E3P0	ATP-citrate synthase	ACLY	4	63	63	26	39	11	52	15	51	52.4	52.4	52.4	120.84	0	4.0153	0.77337	79.249	4.174	0.82049	91.554	0.87034	1.0533	24.473	1.0577	1.1824	12.756	0.66256	0.86813	20.6	0.69691	0.85513	19.364	0.61854	0.83111	14.351	0.61384	0.85726	16.341	886	474;475;881;1120;1425;1431;1432;1517;3643;3910;4544;5376;5377;5507;5702;6194;6376;6540;8651;10483;10773;11372;11882;12381;12382;12523;13468;15610;17703;17747;18055;18779;18914;18915;19155;20265;20831;21283;22591;22785;23439;23891;24326;24902;25444;25728;26288;26289;27042;27460;27461;27462;28086;28087;28171;29192;29193;31369;31733;32155;32623;33424;33465	True;True;True;True;True;True;True;True;True;True;True;True;True;True;True;True;True;True;True;True;True;True;True;True;True;True;True;True;True;True;True;True;True;True;True;True;True;True;True;True;True;True;True;True;True;True;True;True;True;True;True;True;True;True;True;True;True;True;True;True;True;True;True	579;580;1115;1116;1117;1118;1416;1819;1825;1826;1827;1935;1936;4682;4683;5013;5771;6846;6847;6848;7009;7239;7845;8075;8274;10946;13262;13612;13613;14336;14337;14338;14339;14968;15571;15572;15751;15752;15753;16942;16943;16944;16945;19691;19692;22298;22299;22354;22729;22730;23605;23773;23774;24128;25535;25536;26235;27029;28982;28983;29287;29288;30157;30741;30742;31362;32054;32055;32056;32057;32737;32738;32739;32740;32741;33080;33081;33082;33788;33789;33790;33791;34782;35317;35318;35319;36132;36133;36237;36238;37563;37564;37565;40360;40361;40856;41381;41943;42942;42943;42997	3631;3632;3633;3634;3635;3636;3637;3638;3639;7497;7498;7499;7500;7501;7502;7503;7504;7505;7506;7507;7508;7509;7510;7511;7512;7513;7514;7515;7516;7517;7518;7519;7520;7521;7522;7523;7524;7525;7526;7527;7528;7529;7530;7531;7532;7533;7534;7535;7536;7537;7538;7539;7540;7541;7542;7543;7544;7545;7546;7547;7548;7549;7550;7551;7552;7553;7554;9751;9752;12165;12166;12184;12185;12186;12187;12188;12637;12638;12639;12640;12641;30148;30149;30150;30151;30152;30153;30154;30155;30156;30157;30158;30159;30160;30161;30162;30163;31731;31732;31733;31734;31735;31736;31737;31738;31739;31740;31741;31742;31743;31744;31745;31746;31747;31748;31749;31750;31751;36521;36522;36523;36524;36525;36526;36527;36528;36529;36530;36531;36532;36533;36534;36535;36536;36537;36538;36539;36540;36541;36542;36543;36544;36545;36546;36547;36548;36549;36550;36551;36552;36553;36554;36555;36556;36557;36558;36559;36560;36561;36562;36563;36564;36565;36566;43495;43496;43497;43498;43499;43500;43501;43502;43503;43504;43505;43506;43507;44270;44271;44272;44273;44274;44275;44276;44277;44278;44279;44280;44281;44282;44283;44284;44285;44286;44287;45373;45374;45375;45376;45377;45378;45379;45380;45381;45382;45383;45384;45385;45386;45387;45388;45389;48774;48775;48776;48777;48778;50597;50598;50599;50600;50601;50602;50603;50604;50605;50606;50607;50608;50609;50610;50611;50612;50613;50614;50615;50616;50617;50618;50619;50620;50621;50622;50623;51933;51934;51935;51936;51937;51938;51939;51940;51941;51942;51943;51944;51945;51946;51947;51948;51949;51950;51951;51952;51953;51954;51955;51956;51957;51958;51959;51960;51961;51962;51963;51964;51965;51966;51967;51968;51969;51970;51971;51972;51973;51974;51975;67592;67593;67594;67595;67596;67597;67598;67599;67600;67601;67602;67603;67604;67605;67606;67607;67608;67609;81737;81738;81739;81740;81741;83914;83915;83916;83917;87909;87910;87911;87912;87913;87914;87915;87916;87917;87918;87919;87920;87921;87922;87923;87924;87925;91647;91648;91649;91650;95903;95904;95905;95906;95907;95908;95909;97060;97061;97062;97063;97064;97065;97066;97067;97068;97069;97070;97071;97072;97073;97074;97075;97076;105552;105553;105554;105555;105556;105557;105558;105559;105560;105561;105562;105563;105564;105565;105566;105567;105568;105569;105570;105571;105572;105573;105574;105575;105576;105577;105578;105579;105580;105581;105582;105583;105584;105585;105586;105587;105588;105589;105590;105591;105592;105593;105594;105595;105596;105597;105598;105599;105600;105601;105602;105603;123759;123760;123761;123762;123763;123764;123765;123766;123767;123768;123769;123770;123771;123772;123773;140572;140573;140574;140575;140576;140577;140578;140579;140580;140581;140582;140583;140584;140585;140586;140587;140588;140589;140590;140591;140592;140593;140594;140595;140596;140597;140598;140599;140600;140601;140602;140603;140604;140605;140606;140850;140851;140852;140853;140854;140855;140856;140857;140858;140859;140860;140861;140862;142942;142943;142944;142945;142946;148651;149389;149390;149391;149392;149393;149394;149395;149396;149397;149398;149399;149400;151995;151996;151997;151998;160515;160516;160517;160518;160519;160520;160521;160522;160523;160524;160525;160526;160527;160528;160529;160530;160531;160532;160533;160534;164891;164892;164893;164894;164895;164896;164897;164898;164899;164900;164901;164902;164903;164904;164905;164906;164907;164908;164909;164910;169224;169225;180765;180766;180767;180768;183055;183056;183057;188433;191055;191056;191057;191058;191059;191060;191061;194381;194382;197676;197677;197678;197679;197680;197681;197682;197683;197684;202418;202419;202420;202421;202422;202423;202424;202425;202426;202427;202428;202429;202430;202431;202432;202433;202434;202435;202436;202437;202438;202439;202440;202441;202442;202443;202444;202445;202446;202447;202448;202449;202450;202451;202452;202453;202454;202455;202456;202457;202458;202459;202460;202461;202462;202463;204258;204259;204260;204261;204262;204263;209970;209971;209972;209973;209974;209975;209976;209977;209978;209979;209980;209981;209982;216729;216730;216731;216732;220079;220080;220081;220082;220083;220084;225189;225190;225191;225192;225193;225194;225195;225196;225197;225198;225199;225200;225201;225202;225203;225204;225205;225206;225207;225208;225209;225210;225211;225212;225213;225214;225215;225216;225217;225218;225219;225220;225221;225222;225223;225224;225225;225226;225227;225228;225229;225230;225231;225232;225233;225234;225235;225236;225237;225238;225239;225240;225241;225242;225243;225244;225245;225246;225247;225248;225249;225250;225251;225252;225253;225254;225255;225256;225257;225258;225259;225260;225261;225973;225974;225975;225976;225977;225978;225979;225980;225981;225982;225983;225984;225985;225986;225987;225988;225989;225990;225991;225992;225993;225994;225995;225996;225997;225998;225999;226000;226001;226002;235644;235645;235646;235647;235648;235649;235650;235651;235652;235653;235654;235655;235656;235657;235658;235659;235660;235661;235662;235663;235664;235665;235666;235667;235668;235669;235670;235671;235672;235673;235674;235675;235676;235677;235678;257733;257734;261267;261268;264522;264523;264524;268216;268217;268218;268219;268220;268221;268222;268223;268224;274250;274251;274252;274253;274254;274644;274645;274646;274647	5618;5619;5620;5621;5622;5623;5624;5625;5626;5627;5628;5629;5630;5631;11011;11012;11013;11014;11015;11016;11017;11018;11019;11020;11021;11022;11023;11024;11025;11026;11027;11028;11029;11030;11031;11032;11033;11034;11035;11036;11037;11038;11039;11040;11041;11042;11043;11044;11045;11046;11047;11048;11049;11050;11051;11052;11053;11054;11055;11056;11057;11058;11059;11060;11061;11062;11063;11064;11065;11066;11067;11068;11069;11070;11071;11072;11073;11074;11075;11076;11077;11078;11079;11080;11081;11082;11083;11084;11085;11086;14394;14395;14396;14397;14398;14399;18010;18011;18012;18034;18035;18036;18037;18038;18039;18040;18041;18042;18714;18715;18716;18717;18718;45120;45121;45122;45123;45124;45125;45126;45127;45128;45129;45130;45131;45132;45133;45134;45135;45136;45137;45138;47451;47452;47453;47454;47455;47456;47457;47458;47459;47460;47461;47462;47463;47464;47465;47466;47467;47468;47469;47470;47471;47472;47473;47474;47475;47476;47477;47478;47479;47480;47481;54332;54333;54334;54335;54336;54337;54338;54339;54340;54341;54342;54343;54344;54345;54346;54347;54348;54349;54350;54351;54352;54353;54354;54355;54356;54357;54358;54359;54360;54361;54362;54363;54364;54365;54366;54367;54368;54369;54370;54371;54372;54373;54374;54375;54376;54377;54378;54379;54380;54381;54382;54383;54384;54385;54386;54387;54388;54389;54390;54391;54392;54393;54394;54395;54396;54397;54398;54399;54400;54401;54402;64047;64048;64049;64050;64051;64052;64053;64054;64055;64056;64057;64058;64059;64060;64061;64062;64063;65203;65204;65205;65206;65207;65208;65209;65210;65211;65212;65213;65214;65215;65216;65217;65218;65219;65220;65221;65222;65223;65224;65225;65226;65227;65228;65229;66814;66815;66816;66817;66818;66819;66820;66821;66822;66823;66824;66825;66826;66827;66828;66829;66830;66831;66832;66833;66834;66835;66836;66837;66838;66839;71680;71681;71682;71683;71684;71685;71686;74516;74517;74518;74519;74520;74521;74522;74523;74524;74525;74526;74527;74528;74529;74530;74531;74532;74533;74534;74535;74536;74537;74538;74539;74540;74541;74542;74543;74544;74545;76548;76549;76550;76551;76552;76553;76554;76555;76556;76557;76558;76559;76560;76561;76562;76563;76564;76565;76566;76567;76568;76569;76570;76571;76572;76573;76574;76575;76576;76577;76578;76579;76580;76581;76582;76583;76584;76585;76586;76587;76588;76589;76590;76591;76592;76593;76594;76595;76596;76597;76598;76599;76600;76601;76602;76603;76604;76605;76606;76607;76608;76609;76610;76611;76612;76613;76614;76615;76616;76617;76618;76619;76620;76621;76622;76623;76624;99077;99078;99079;99080;99081;99082;99083;99084;99085;99086;99087;99088;99089;99090;99091;99092;99093;99094;99095;99096;99097;99098;99099;99100;99101;99102;99103;99104;119920;119921;119922;119923;119924;123208;123209;123210;123211;123212;123213;123214;123215;129083;129084;129085;129086;129087;129088;129089;129090;129091;129092;129093;129094;129095;129096;129097;129098;129099;129100;129101;129102;129103;129104;129105;129106;129107;129108;129109;129110;134467;134468;134469;134470;140764;140765;140766;140767;140768;140769;140770;140771;140772;140773;140774;142360;142361;142362;142363;142364;142365;142366;142367;142368;142369;142370;142371;142372;142373;142374;142375;142376;155240;155241;155242;155243;155244;155245;155246;155247;155248;155249;155250;155251;155252;155253;155254;155255;155256;155257;155258;155259;155260;155261;155262;155263;155264;155265;155266;155267;155268;155269;155270;155271;155272;155273;155274;155275;155276;155277;155278;155279;155280;155281;155282;155283;155284;155285;155286;155287;155288;155289;155290;155291;155292;155293;155294;155295;155296;155297;155298;155299;155300;155301;182243;182244;182245;182246;182247;182248;182249;182250;182251;182252;182253;182254;182255;182256;182257;182258;182259;182260;182261;182262;182263;182264;182265;182266;182267;207017;207018;207019;207020;207021;207022;207023;207024;207025;207026;207027;207028;207029;207030;207031;207032;207033;207034;207035;207036;207037;207038;207039;207040;207041;207042;207043;207044;207045;207046;207047;207048;207049;207050;207051;207052;207053;207054;207055;207056;207057;207058;207059;207060;207061;207062;207063;207064;207065;207066;207067;207068;207069;207418;207419;207420;207421;207422;207423;207424;207425;207426;207427;207428;207429;207430;207431;207432;207433;210499;210500;210501;210502;210503;210504;210505;210506;210507;219113;220153;220154;220155;220156;220157;220158;220159;220160;220161;220162;220163;220164;220165;220166;220167;220168;220169;220170;220171;220172;220173;220174;220175;220176;223637;223638;223639;223640;223641;223642;235626;235627;235628;235629;235630;235631;235632;235633;235634;235635;235636;235637;235638;235639;235640;235641;235642;235643;235644;235645;235646;235647;235648;235649;235650;235651;235652;235653;235654;235655;235656;235657;242220;242221;242222;242223;242224;242225;242226;242227;242228;242229;242230;242231;242232;242233;242234;242235;242236;242237;242238;242239;242240;242241;242242;242243;242244;242245;242246;242247;242248;242249;242250;242251;242252;248251;248252;264384;264385;264386;264387;264388;267559;267560;267561;267562;267563;267564;267565;267566;274957;278277;278278;278279;278280;278281;278282;278283;278284;282735;282736;282737;282738;282739;282740;287619;287620;287621;287622;287623;287624;287625;287626;287627;287628;294012;294013;294014;294015;294016;294017;294018;294019;294020;294021;294022;294023;294024;294025;294026;294027;294028;294029;294030;294031;294032;294033;294034;294035;294036;294037;294038;294039;294040;294041;294042;294043;294044;294045;294046;294047;294048;294049;294050;294051;294052;294053;294054;294055;294056;294057;294058;294059;294060;294061;294062;294063;294064;294065;294066;294067;294068;296590;296591;296592;296593;296594;296595;296596;296597;296598;296599;304428;304429;304430;304431;304432;304433;304434;304435;304436;304437;304438;304439;304440;304441;304442;313748;313749;313750;313751;318587;318588;318589;318590;318591;318592;318593;318594;318595;318596;318597;318598;318599;326244;326245;326246;326247;326248;326249;326250;326251;326252;326253;326254;326255;326256;326257;326258;326259;326260;326261;326262;326263;326264;326265;326266;326267;326268;326269;326270;326271;326272;326273;326274;326275;326276;326277;326278;326279;326280;326281;326282;326283;326284;326285;326286;326287;326288;326289;326290;326291;326292;326293;326294;326295;326296;326297;326298;326299;326300;326301;326302;326303;326304;326305;326306;326307;326308;326309;326310;326311;326312;326313;326314;326315;326316;326317;326318;326319;326320;326321;326322;326323;326324;326325;326326;326327;326328;326329;326330;326331;326332;326333;326334;326335;326336;326337;326338;326339;326340;326341;326342;326343;326344;326345;326346;326347;326348;326349;326350;326351;326352;326353;326354;326355;326356;326357;326358;326359;326360;326361;326362;326363;326364;326365;326366;326367;326368;326369;326370;326371;326372;327459;327460;327461;327462;327463;327464;327465;327466;327467;327468;327469;327470;327471;327472;327473;327474;327475;327476;327477;327478;327479;327480;327481;327482;327483;327484;327485;327486;327487;327488;327489;327490;327491;327492;327493;327494;327495;327496;327497;327498;327499;327500;327501;327502;327503;327504;327505;327506;340780;340781;340782;340783;340784;340785;340786;340787;340788;340789;340790;340791;340792;340793;340794;340795;340796;340797;340798;340799;340800;340801;340802;340803;340804;340805;340806;340807;340808;340809;340810;340811;340812;340813;340814;340815;340816;340817;340818;340819;340820;340821;340822;340823;340824;340825;340826;340827;340828;340829;340830;374184;374185;379064;379065;379066;379067;383586;383587;383588;383589;383590;389104;389105;389106;389107;389108;389109;389110;389111;389112;389113;389114;389115;389116;389117;389118;389119;397649;397650;397651;397652;397653;397654;398233;398234;398235;398236;398237;398238	5620;5627;11039;14399;18010;18035;18040;18716;45136;47481;54389;64047;64055;65223;66824;71683;74518;76605;99079;119922;123211;129102;134467;140766;140770;142371;155265;182245;207057;207427;210504;219113;220155;220175;223641;235633;242241;248251;264384;267559;274957;278278;282739;287620;294039;296597;304429;304440;313749;318588;318594;318597;326335;326372;327497;340798;340824;374185;379067;383589;389119;397651;398234	564;565;566;567;568;569;570;571;572;3228;3229;3230;3231;3232;3233	645;646;647;648;649;650;651;652;653;654;655;656;657;658;659;660;661	9;75;365;571;590;638;645;668;671;672;776;777;850;961;996	327;391;474;529;583;586;642;666;698;712;857;957;971;985;1067;1099;1101
P21399;Q9HBB2;Q5VZA6;Q59FI0	Cytoplasmic aconitate hydratase	ACO1;IRP1	4	4	4	0	1	0	1	1	3	6.1	6.1	6.1	98.398	2.953E-18	NaN	NaN	NaN	NaN	NaN	NaN	NaN	NaN	NaN	NaN	NaN	NaN	NaN	NaN	NaN	NaN	NaN	NaN	NaN	NaN	NaN	0.52725	0.73977	3.9295	2036	11042;11227;13707;33499	True;True;True;True	13919;14165;17243;43048	85561;86961;107896;107897;274931;274932	125692;127749;127750;158809;158810;398631;398632;398633	125692;127749;158809;398631
Q99798;A2A274;F5H2A5;B4DEC3;B4DW08	Aconitate hydratase, mitochondrial	ACO2	5	35	35	4	25	1	22	5	31	46.8	46.8	46.8	85.424	0	NaN	NaN	NaN	NaN	NaN	NaN	0.85346	1.0655	18.33	0.794	0.8922	10.644	NaN	NaN	NaN	0.85	1.0541	13.28	NaN	NaN	NaN	0.76244	1.0665	22.017	6	1188;1483;3756;3913;4045;4256;4971;5759;6358;6362;9201;9202;9397;9398;10120;10561;13526;13527;15143;16058;17001;19178;19633;20233;20250;21874;21887;23017;23874;24472;26608;29700;29768;29769;32723	True;True;True;True;True;True;True;True;True;True;True;True;True;True;True;True;True;True;True;True;True;True;True;True;True;True;True;True;True;True;True;True;True;True;True	1498;1892;1893;4825;5016;5173;5174;5415;5416;6351;7311;8052;8056;11660;11661;11913;11914;12805;13346;13347;17015;17016;19147;19148;20241;21433;24159;24750;25497;25516;28007;28008;28027;29608;30709;30710;31529;34224;34225;38200;38294;38295;38296;38297;38298;42059	10151;12491;12492;12493;12494;12495;12496;30976;30977;30978;31754;31755;31756;33204;33205;33206;33207;33208;33209;33210;33211;33212;33213;33214;33215;33216;33217;34482;34483;34484;40078;40079;45732;45733;45734;50409;50422;50423;50424;50425;71797;71798;71799;71800;73224;73225;73226;73227;78821;82139;82140;82141;82142;82143;106058;106059;106060;106061;106062;106063;106064;106065;106066;120619;120620;120621;120622;120623;120624;120625;120626;120627;120628;120629;120630;120631;120632;120633;126654;134730;134731;134732;134733;152128;152129;152130;152131;152132;152133;155430;155431;160245;160246;160247;160349;160350;160351;174482;174483;174484;174485;174486;174487;174488;174489;174490;174491;174492;174493;174494;174495;174496;174497;174498;174499;174500;174501;174502;174560;174561;174562;174563;174564;174565;174566;174567;174568;174569;174570;185005;185006;185007;190741;190742;190743;190744;195330;212344;212345;212346;212347;212348;212349;212350;212351;212352;212353;212354;212355;212356;239808;239809;239810;239811;239812;240815;240816;240817;240818;240819;240820;240821;240822;240823;240824;240825;240826;240827;240828;240829;240830;240831;240832;240833;268571;268572;268573;268574	15013;18479;18480;18481;18482;18483;18484;18485;46413;46414;46415;46416;47484;47485;47486;47487;47488;47489;47490;47491;47492;49415;49416;49417;49418;49419;49420;49421;49422;49423;49424;49425;49426;49427;49428;49429;49430;49431;49432;49433;51272;51273;51274;51275;51276;51277;59365;59366;59367;67350;67351;67352;67353;67354;67355;67356;74190;74191;74192;74208;74209;74210;74211;104979;104980;104981;104982;104983;104984;104985;104986;104987;107141;107142;107143;107144;107145;107146;107147;107148;115534;120443;120444;120445;120446;120447;120448;120449;155975;155976;155977;155978;155979;155980;155981;155982;155983;155984;155985;155986;177389;177390;177391;177392;177393;177394;177395;177396;177397;177398;177399;177400;177401;177402;177403;177404;177405;177406;177407;177408;177409;177410;177411;186852;186853;186854;198621;198622;198623;198624;198625;198626;223816;223817;223818;223819;223820;223821;223822;223823;223824;223825;223826;223827;223828;223829;228545;228546;228547;228548;235190;235191;235192;235348;235349;235350;235351;235352;235353;235354;235355;255460;255461;255462;255463;255464;255465;255466;255467;255468;255469;255470;255471;255472;255473;255474;255475;255476;255477;255478;255479;255480;255481;255482;255483;255484;255485;255486;255487;255488;255489;255490;255568;255569;255570;255571;255572;255573;255574;255575;255576;255577;255578;255579;270441;270442;270443;270444;270445;270446;270447;277901;277902;277903;277904;277905;277906;277907;284245;284246;307639;307640;307641;307642;307643;307644;307645;307646;307647;307648;307649;307650;307651;307652;307653;307654;307655;307656;307657;346926;346927;346928;346929;346930;346931;346932;346933;346934;346935;348449;348450;348451;348452;348453;348454;348455;348456;348457;348458;348459;348460;348461;348462;348463;348464;348465;348466;348467;348468;348469;348470;348471;348472;348473;389606;389607;389608;389609;389610;389611;389612;389613;389614	15013;18480;46416;47485;49432;51276;59367;67351;74191;74209;104980;104985;107145;107148;115534;120447;155975;155978;177391;186853;198624;223817;228545;235191;235355;255460;255570;270441;277905;284245;307640;346928;348458;348473;389607	0;1;2541;2542;2543;2544;2545;2546	3;4;5;6	80;148;152;413;422;626;638;702	34;98;105;107
Q9NPJ3;F5H2L4	Acyl-coenzyme A thioesterase 13	ACOT13	2	3	3	0	0	0	2	1	2	25	25	25	14.96	6.1442E-10	NaN	NaN	NaN	NaN	NaN	NaN	NaN	NaN	NaN	NaN	NaN	NaN	NaN	NaN	NaN	0.90888	1.1448	8.2221	NaN	NaN	NaN	0.68438	0.92285	13.488	1235	14909;17547;28311	True;True;True	18831;22104;36411	118571;118572;118573;138959;227182;227183	174274;174275;174276;174277;204676;204677;329293;329294	174274;204677;329293
O00154-4;O00154;O00154-6;O00154-5;B4DUX0;O00154-2;O00154-3;F5GWE2	Cytosolic acyl coenzyme A thioester hydrolase	ACOT7	8	11	11	3	2	2	8	9	9	40.8	40.8	40.8	37.419	2.1395E-63	2.6627	0.55057	9.7264	3.9675	0.85995	19.211	0.91847	1.0292	6.6136	1.1205	1.2156	10.531	0.82188	1.0556	4.9311	0.8121	0.98292	6.3706	0.67233	0.8802	18.838	0.7264	0.9955	7.007	1490	333;2870;14249;18969;21240;24633;25503;26168;26169;28697;31008	True;True;True;True;True;True;True;True;True;True;True	407;3722;17959;17960;23846;23847;26948;26949;31720;32808;33631;33632;33633;36917;36918;39893	2410;2411;2412;2413;23908;23909;23910;113399;113400;113401;113402;113403;113404;113405;149881;149882;149883;149884;149885;149886;149887;149888;149889;149890;149891;149892;149893;149894;168793;168794;168795;168796;168797;168798;168799;168800;168801;168802;168803;168804;168805;168806;168807;168808;168809;168810;168811;168812;196210;202869;208949;208950;208951;208952;208953;208954;208955;208956;231256;231257;231258;231259;231260;231261;231262;231263;231264;231265;254771;254772;254773;254774;254775;254776;254777;254778;254779;254780;254781;254782;254783;254784;254785;254786;254787;254788	3591;3592;3593;3594;3595;3596;3597;3598;35517;35518;35519;166850;166851;166852;166853;166854;166855;166856;166857;166858;166859;166860;166861;166862;166863;166864;220882;220883;220884;220885;220886;220887;220888;220889;220890;220891;220892;220893;220894;220895;220896;220897;220898;220899;247656;247657;247658;247659;247660;247661;247662;247663;247664;247665;247666;247667;247668;247669;247670;247671;247672;247673;247674;247675;247676;247677;247678;247679;247680;247681;247682;247683;247684;247685;247686;247687;285510;294651;294652;303030;303031;303032;303033;303034;303035;303036;303037;303038;334998;334999;335000;335001;335002;335003;335004;335005;335006;335007;335008;335009;335010;335011;335012;369934;369935;369936;369937;369938;369939;369940;369941;369942;369943;369944;369945;369946;369947;369948;369949;369950;369951;369952;369953;369954;369955;369956;369957;369958;369959;369960;369961;369962;369963;369964;369965;369966;369967;369968;369969;369970;369971;369972	3597;35517;166858;220897;247659;285510;294651;303030;303038;334999;369938	775;3544	1181;1182;1183	237;304	18;37;212
Q15067;Q15067-2;F5H0M0;F5GYQ8	Peroxisomal acyl-coenzyme A oxidase 1	ACOX1	4	5	5	0	3	0	1	2	1	12.7	12.7	12.7	74.423	1.2739E-24	NaN	NaN	NaN	NaN	NaN	NaN	0.86003	0.99747	31.564	0.93706	1.0063	21.87	NaN	NaN	NaN	NaN	NaN	NaN	NaN	NaN	NaN	0.65529	0.89936	57.738	2794	4863;6510;6982;14268;29109	True;True;True;True;True	6221;8240;8822;17987;37445	39494;39495;51744;55542;55543;113528;113529;234545	58570;58571;76215;82020;82021;82022;82023;82024;82025;167043;167044;167045;339501	58571;76215;82025;167045;339501
P24666;G5E9R5;B5MCC7;F2Z2Q9;C9JNS5;P24666-3;P24666-2;D3YTI2	Low molecular weight phosphotyrosine protein phosphatase	ACP1	8	5	5	2	1	0	4	1	5	38	38	38	18.042	1.2567E-62	3.5749	0.90381	3.3925	3.2315	0.89745	13.563	NaN	NaN	NaN	NaN	NaN	NaN	NaN	NaN	NaN	0.91785	1.1339	57.416	0.60176	0.88684	40.084	0.75104	1.004	12.595	2073	12192;13176;20683;26462;29991	True;True;True;True;True	15339;16569;26062;34039;38583	94153;94154;94155;94156;102902;102903;102904;164090;164091;211277;211278;211279;211280;211281;211282;244598	138197;138198;138199;138200;138201;138202;138203;150957;150958;150959;150960;150961;150962;241043;241044;306197;306198;306199;306200;306201;306202;306203;306204;306205;306206;354649;354650	138200;150957;241043;306204;354650
P15309;P15309-2;E9PFE6;Q5FBY0	Prostatic acid phosphatase;PAPf39	ACPP	4	8	8	0	0	0	0	8	0	22.8	22.8	22.8	44.566	6.6344E-34	NaN	NaN	NaN	NaN	NaN	NaN	NaN	NaN	NaN	NaN	NaN	NaN	NaN	NaN	NaN	NaN	NaN	NaN	0.041356	0.05379	72.918	NaN	NaN	NaN	1968	3686;7083;9317;9318;9707;19590;19936;26464	True;True;True;True;True;True;True;True	4733;8956;11803;11804;12298;24693;24694;25123;34041	30463;56194;56195;72649;72650;75772;155213;155214;157689;211284	45536;82992;82993;106362;106363;110925;228266;228267;231569;306208	45536;82992;106362;106363;110925;228267;231569;306208		1916		271
P33121;B7Z3Z9;E7EPM6;P33121-2;B7Z452;H0Y9U7;H0Y9Z9;D6RER0	Long-chain-fatty-acid--CoA ligase 1	ACSL1	8	3	3	0	0	0	2	0	3	6	6	6	77.942	2.7085E-08	NaN	NaN	NaN	NaN	NaN	NaN	NaN	NaN	NaN	NaN	NaN	NaN	NaN	NaN	NaN	1.6402	2.0395	11.282	NaN	NaN	NaN	1.3987	1.9401	26.601	481	19044;26618;31218	True;True;True	23975;34239;40160	150457;150458;150459;212416;256422;256423	221673;221674;221675;307739;307740;372387;372388;372389	221675;307739;372388		331		431
O95573;F5GWH2	Long-chain-fatty-acid--CoA ligase 3	ACSL3	2	7	5	0	0	0	3	1	6	12.2	12.2	8.2	80.419	1.6338E-60	NaN	NaN	NaN	NaN	NaN	NaN	NaN	NaN	NaN	NaN	NaN	NaN	NaN	NaN	NaN	0.70274	0.89655	18.992	NaN	NaN	NaN	0.61465	0.8613	3.7383	1758	8036;10658;18178;19487;20031;31235;31236	True;True;True;True;True;True;True	10169;13471;22890;24542;25239;40181;40182	63393;83051;144070;144071;144072;144073;144074;154390;158293;158294;158295;158296;256521;256522;256523;256524	93058;121870;212249;212250;212251;212252;212253;212254;212255;212256;212257;212258;227230;232510;232511;232512;232513;232514;232515;372520;372521;372522;372523;372524;372525	93058;121870;212254;227230;232512;372521;372525
O60488;O60488-2;D6RFW9;D6RDA8;D6RD96;D6RF95	Long-chain-fatty-acid--CoA ligase 4	ACSL4	6	5	3	1	0	0	2	0	4	11.3	7.2	7.2	79.187	1.347E-36	NaN	NaN	NaN	NaN	NaN	NaN	NaN	NaN	NaN	NaN	NaN	NaN	NaN	NaN	NaN	0.6919	0.88065	12.44	NaN	NaN	NaN	0.78131	1.079	33.851	1638	13516;19487;20031;25032;27219	True;False;False;True;True	17002;24542;25239;32239;35002	106003;106004;106005;154390;158293;158294;158295;158296;199226;199227;218051;218052;218053	155906;155907;155908;155909;227230;232510;232511;232512;232513;232514;232515;289624;289625;315729;315730;315731;315732;315733	155907;227230;232512;289625;315731
Q9ULC5;Q9ULC5-3;B4DX30;Q9ULC5-4	Long-chain-fatty-acid--CoA ligase 5	ACSL5	4	3	3	0	1	0	1	0	3	7.8	7.8	7.8	75.99	2.4383E-24	NaN	NaN	NaN	NaN	NaN	NaN	NaN	NaN	NaN	NaN	NaN	NaN	NaN	NaN	NaN	NaN	NaN	NaN	NaN	NaN	NaN	1.0482	1.4702	28.767	385	1338;26820;28941	True;True;True	1704;34504;37231	11451;214667;214668;214669;214670;233369	16925;16926;310928;310929;310930;310931;310932;310933;337946	16926;310929;337946
Q9NR19;B3KUV2;E7EWU3;F6WZD5;Q5QPH3	Acetyl-coenzyme A synthetase, cytoplasmic	ACSS2	5	2	2	0	0	0	0	0	2	3.9	3.9	3.9	78.579	5.1049E-05	NaN	NaN	NaN	NaN	NaN	NaN	NaN	NaN	NaN	NaN	NaN	NaN	NaN	NaN	NaN	NaN	NaN	NaN	NaN	NaN	NaN	0.29166	0.41057	35.768	239	9783;13471	True;True	12396;16948	76346;105610;105611	111779;155309;155310	111779;155309
P60709;B4E335;B4DW52;E7EVS6;G5E9R0;C9JZR7;C9JTX5	Actin, cytoplasmic 1;Actin, cytoplasmic 1, N-terminally processed	ACTB	7	28	1	22	22	19	22	23	25	91.7	4.5	4.5	41.736	0	NaN	NaN	NaN	NaN	NaN	NaN	NaN	NaN	NaN	NaN	NaN	NaN	NaN	NaN	NaN	NaN	NaN	NaN	NaN	NaN	NaN	NaN	NaN	NaN	2420	1068;3039;3040;3339;3539;4511;4549;4994;4995;6589;6660;11984;12539;13592;13593;15150;15350;16752;16856;21670;23845;24332;27266;29211;29785;29786;33430;33583	False;False;False;False;True;False;False;False;False;False;False;False;False;False;False;False;False;False;False;False;False;False;False;False;False;False;False;False	1354;3928;3929;4284;4285;4286;4553;4554;4555;4556;5728;5729;5776;5777;5778;5779;6378;6379;6380;6381;8331;8332;8420;15090;15776;15777;15778;15779;15780;15781;15782;15783;15784;17090;17091;19155;19156;19395;19396;19397;19398;21132;21133;21134;21249;21250;27693;27694;27695;27696;27697;30667;30668;31370;35062;35063;35064;37589;37590;38320;38321;38322;42953;43151	9280;9281;9282;9283;9284;9285;9286;9287;9288;9289;9290;9291;9292;9293;9294;9295;9296;9297;9298;9299;9300;9301;9302;9303;9304;9305;9306;9307;9308;9309;9310;9311;9312;9313;9314;9315;9316;9317;9318;9319;9320;9321;9322;9323;9324;9325;9326;9327;9328;9329;9330;9331;9332;9333;9334;25095;25096;25097;25098;25099;25100;25101;25102;25103;25104;25105;25106;25107;25108;25109;25110;25111;25112;25113;25114;25115;25116;25117;25118;25119;25120;25121;25122;25123;25124;25125;25126;25127;25128;25129;25130;25131;25132;25133;25134;25135;25136;25137;25138;25139;25140;25141;25142;25143;25144;25145;25146;25147;25148;25149;25150;25151;25152;25153;25154;25155;25156;25157;25158;25159;25160;25161;25162;25163;25164;25165;25166;25167;25168;25169;25170;25171;25172;25173;25174;25175;25176;25177;25178;25179;25180;25181;25182;25183;25184;25185;25186;25187;25188;25189;25190;25191;25192;25193;25194;25195;25196;25197;25198;25199;25200;25201;25202;25203;25204;25205;25206;25207;25208;25209;25210;25211;25212;27106;27107;27108;29478;29479;29480;29481;29482;29483;29484;29485;29486;29487;29488;29489;29490;29491;29492;29493;29494;29495;29496;29497;29498;29499;29500;29501;29502;29503;29504;29505;29506;29507;29508;29509;29510;29511;29512;29513;29514;29515;29516;29517;29518;29519;29520;29521;29522;29523;29524;29525;29526;29527;29528;29529;29530;29531;29532;29533;29534;36193;36194;36195;36196;36197;36198;36199;36200;36201;36202;36203;36204;36205;36206;36207;36208;36209;36210;36211;36212;36213;36214;36215;36216;36217;36218;36219;36220;36221;36222;36223;36224;36225;36226;36227;36228;36229;36230;36231;36232;36233;36234;36235;36236;36237;36238;36239;36240;36241;36242;36243;36244;36245;36246;36247;36248;36249;36250;36251;36252;36253;36254;36255;36256;36257;36258;36259;36260;36261;36262;36263;36264;36265;36266;36267;36268;36269;36270;36271;36272;36273;36580;36581;36582;36583;36584;36585;36586;36587;36588;36589;36590;36591;36592;36593;36594;36595;36596;36597;36598;36599;36600;36601;36602;36603;36604;36605;36606;36607;36608;36609;36610;36611;36612;36613;36614;36615;36616;36617;36618;36619;36620;36621;36622;36623;36624;36625;36626;36627;36628;36629;36630;36631;36632;36633;36634;36635;36636;36637;36638;36639;36640;36641;36642;36643;36644;36645;36646;36647;36648;36649;36650;36651;36652;36653;36654;36655;36656;36657;36658;36659;36660;36661;36662;36663;36664;36665;36666;36667;36668;36669;36670;36671;36672;36673;36674;36675;36676;36677;36678;36679;36680;36681;36682;36683;36684;36685;36686;36687;36688;36689;36690;36691;36692;36693;36694;36695;36696;36697;36698;36699;36700;36701;36702;36703;36704;36705;36706;36707;36708;36709;36710;36711;36712;36713;36714;36715;36716;36717;36718;36719;36720;36721;36722;36723;36724;36725;36726;36727;36728;36729;36730;36731;36732;36733;36734;36735;36736;36737;36738;36739;36740;36741;36742;36743;36744;36745;36746;36747;36748;36749;36750;36751;36752;36753;36754;36755;36756;36757;36758;36759;36760;36761;36762;36763;36764;36765;36766;36767;36768;36769;36770;36771;36772;36773;36774;36775;36776;36777;36778;36779;36780;36781;36782;36783;36784;36785;36786;36787;36788;36789;36790;36791;36792;36793;36794;36795;36796;36797;36798;36799;36800;36801;36802;36803;36804;36805;36806;36807;36808;36809;36810;36811;36812;36813;36814;36815;36816;36817;36818;36819;36820;36821;36822;36823;36824;36825;36826;36827;36828;36829;36830;36831;36832;36833;36834;36835;36836;36837;36838;36839;36840;40254;40255;40256;40257;40258;40259;40260;40261;40262;40263;40264;40265;40266;40267;40268;40269;40270;40271;40272;40273;40274;40275;40276;40277;40278;40279;40280;40281;40282;40283;40284;40285;40286;40287;40288;40289;40290;40291;40292;40293;40294;40295;40296;40297;40298;40299;40300;40301;40302;40303;40304;40305;40306;40307;40308;40309;40310;52263;52264;52265;52266;52267;52268;52269;52270;52271;52272;52273;52274;52275;52276;52277;52278;52279;52280;52281;52282;52283;52284;52285;52286;52287;52288;52289;52290;52291;52292;52293;52294;52295;52296;52297;52298;52299;52300;52301;52302;52303;52304;52305;52306;52307;52308;52309;52310;52311;52312;52313;52314;52315;52316;52317;52318;52319;52320;52321;52322;52323;52324;52325;52326;52327;52328;52329;52330;52331;52332;52333;52334;52335;52336;52337;52338;52339;52340;52341;52342;52343;52344;52345;52346;52347;52348;52349;52350;52351;52352;52353;52354;52355;52356;52357;52358;52359;52360;52361;52362;52363;52364;52365;52366;52367;52368;52369;52370;52371;52372;52373;52374;52375;52376;52377;52378;52379;52380;52836;92592;92593;92594;92595;92596;92597;92598;92599;92600;92601;92602;92603;92604;92605;92606;92607;92608;92609;92610;92611;92612;92613;92614;92615;92616;92617;92618;92619;92620;92621;92622;92623;92624;92625;92626;92627;92628;92629;92630;92631;92632;92633;92634;92635;92636;92637;92638;92639;92640;92641;92642;92643;92644;92645;92646;92647;92648;92649;92650;92651;92652;92653;92654;92655;92656;92657;92658;92659;92660;92661;92662;92663;97499;97500;97501;97502;97503;97504;97505;97506;97507;97508;97509;97510;97511;97512;97513;97514;97515;97516;97517;97518;97519;97520;97521;97522;97523;97524;97525;97526;97527;97528;97529;97530;97531;97532;97533;97534;97535;97536;97537;97538;97539;97540;97541;97542;97543;97544;97545;97546;97547;97548;97549;97550;97551;97552;97553;97554;97555;97556;97557;97558;97559;97560;97561;97562;97563;97564;97565;97566;97567;97568;97569;97570;97571;97572;97573;97574;97575;97576;97577;97578;97579;97580;97581;97582;97583;97584;97585;97586;97587;97588;97589;97590;97591;97592;97593;97594;97595;97596;97597;97598;97599;97600;97601;97602;97603;97604;97605;97606;97607;97608;97609;97610;97611;97612;97613;97614;97615;97616;97617;97618;97619;97620;97621;97622;97623;97624;97625;97626;97627;106667;106668;106669;106670;106671;106672;106673;106674;106675;106676;106677;106678;106679;106680;106681;106682;106683;106684;106685;106686;106687;106688;106689;106690;106691;106692;106693;106694;106695;106696;106697;106698;106699;106700;106701;106702;106703;106704;106705;106706;106707;106708;106709;106710;106711;106712;106713;106714;106715;106716;106717;106718;106719;106720;106721;106722;106723;106724;106725;106726;106727;106728;106729;106730;106731;106732;106733;106734;106735;106736;106737;106738;106739;106740;106741;106742;106743;120662;120663;120664;120665;120666;120667;120668;120669;120670;120671;120672;120673;120674;120675;120676;120677;120678;120679;120680;120681;120682;120683;120684;120685;120686;120687;120688;120689;120690;120691;120692;120693;120694;120695;120696;120697;120698;120699;120700;120701;120702;120703;120704;120705;120706;120707;120708;120709;120710;120711;120712;120713;120714;120715;120716;120717;120718;120719;120720;120721;120722;120723;120724;122021;122022;122023;122024;122025;122026;122027;122028;122029;122030;122031;122032;122033;122034;122035;122036;122037;122038;122039;122040;122041;122042;122043;122044;122045;122046;122047;122048;122049;122050;122051;122052;122053;122054;122055;122056;122057;122058;122059;122060;122061;122062;122063;122064;122065;122066;122067;122068;122069;122070;122071;122072;122073;122074;122075;122076;132916;132917;132918;132919;132920;132921;132922;132923;132924;132925;132926;132927;132928;132929;132930;132931;132932;132933;132934;132935;132936;132937;132938;132939;132940;133579;133580;133581;133582;133583;133584;133585;133586;133587;133588;172940;172941;172942;172943;172944;172945;172946;172947;172948;172949;172950;172951;172952;172953;190525;190526;190527;190528;190529;190530;190531;190532;190533;190534;190535;190536;190537;190538;190539;190540;190541;190542;190543;190544;190545;190546;190547;190548;190549;190550;190551;190552;190553;190554;190555;190556;190557;190558;190559;190560;190561;190562;190563;190564;190565;194394;194395;194396;194397;194398;194399;194400;194401;194402;194403;194404;194405;194406;194407;194408;194409;194410;194411;194412;194413;194414;218353;218354;218355;218356;218357;218358;218359;218360;218361;218362;218363;218364;218365;218366;218367;218368;218369;218370;218371;218372;218373;218374;218375;218376;218377;218378;218379;218380;218381;218382;218383;218384;218385;218386;218387;218388;218389;218390;218391;218392;218393;218394;218395;218396;218397;218398;218399;218400;218401;218402;218403;218404;218405;218406;218407;218408;218409;218410;218411;218412;218413;218414;218415;218416;218417;218418;218419;218420;218421;218422;218423;218424;218425;218426;218427;218428;218429;218430;218431;218432;218433;218434;218435;218436;218437;218438;218439;218440;218441;218442;218443;218444;218445;218446;218447;218448;218449;218450;218451;218452;218453;218454;218455;218456;218457;218458;218459;218460;218461;218462;218463;218464;218465;218466;218467;218468;218469;218470;218471;218472;218473;218474;218475;218476;218477;218478;218479;218480;218481;218482;218483;218484;218485;218486;218487;218488;218489;218490;218491;218492;218493;218494;218495;218496;218497;218498;218499;218500;218501;218502;218503;218504;218505;218506;218507;218508;218509;218510;218511;218512;218513;218514;218515;218516;218517;218518;218519;218520;218521;218522;218523;218524;218525;218526;218527;218528;218529;218530;218531;218532;218533;218534;218535;218536;218537;218538;218539;218540;218541;218542;218543;218544;218545;218546;218547;218548;218549;218550;218551;218552;218553;218554;218555;218556;218557;218558;218559;218560;218561;218562;218563;218564;218565;218566;235854;235855;235856;235857;235858;235859;235860;235861;235862;235863;235864;235865;235866;235867;235868;235869;235870;235871;235872;235873;235874;235875;235876;235877;235878;235879;235880;235881;235882;235883;235884;235885;235886;235887;235888;235889;235890;235891;235892;235893;235894;235895;235896;235897;235898;235899;235900;235901;235902;235903;235904;235905;235906;235907;235908;235909;235910;235911;235912;235913;235914;235915;235916;235917;235918;235919;235920;235921;235922;235923;235924;235925;235926;235927;235928;235929;235930;235931;235932;235933;235934;235935;235936;235937;235938;235939;235940;235941;235942;235943;235944;235945;235946;235947;235948;235949;235950;235951;235952;235953;235954;235955;235956;235957;235958;235959;235960;235961;235962;235963;235964;235965;235966;235967;235968;235969;235970;235971;235972;235973;235974;235975;235976;235977;235978;235979;235980;235981;235982;235983;235984;235985;235986;235987;235988;235989;235990;235991;235992;235993;235994;235995;235996;235997;235998;235999;236000;236001;236002;236003;236004;236005;236006;236007;236008;236009;236010;236011;236012;236013;236014;236015;236016;236017;236018;236019;236020;236021;236022;236023;236024;236025;236026;241036;241037;241038;241039;241040;241041;241042;241043;241044;241045;241046;241047;241048;241049;241050;241051;241052;241053;241054;241055;241056;241057;241058;241059;241060;241061;241062;241063;241064;241065;241066;241067;241068;241069;241070;241071;241072;241073;241074;241075;241076;241077;241078;241079;241080;241081;241082;241083;241084;241085;241086;241087;241088;241089;241090;241091;241092;241093;241094;241095;241096;241097;241098;241099;241100;241101;241102;241103;241104;241105;241106;241107;241108;241109;241110;241111;241112;241113;241114;241115;241116;241117;241118;241119;241120;241121;241122;241123;241124;241125;241126;241127;241128;241129;241130;241131;241132;241133;241134;241135;241136;241137;241138;241139;241140;241141;241142;241143;241144;241145;241146;241147;241148;241149;241150;241151;241152;241153;241154;241155;241156;241157;241158;241159;241160;241161;241162;241163;241164;241165;241166;241167;241168;241169;241170;241171;241172;241173;241174;241175;241176;241177;241178;241179;241180;241181;241182;241183;241184;241185;241186;241187;241188;241189;241190;241191;241192;241193;241194;241195;241196;241197;241198;241199;241200;241201;241202;241203;241204;241205;241206;241207;241208;241209;241210;241211;241212;241213;241214;241215;241216;241217;241218;241219;241220;241221;241222;241223;241224;241225;241226;274366;275498	13613;13614;13615;13616;13617;13618;13619;13620;13621;13622;13623;13624;13625;13626;13627;13628;13629;13630;13631;13632;13633;13634;13635;13636;13637;13638;13639;13640;13641;13642;13643;13644;13645;13646;13647;13648;13649;13650;13651;13652;13653;13654;13655;13656;13657;13658;13659;13660;13661;13662;13663;13664;13665;13666;13667;13668;13669;13670;13671;13672;13673;13674;13675;13676;13677;13678;13679;13680;13681;13682;13683;13684;13685;13686;13687;13688;13689;13690;13691;13692;13693;13694;13695;13696;13697;13698;13699;13700;13701;13702;13703;13704;13705;13706;13707;13708;13709;13710;13711;13712;13713;13714;13715;13716;13717;13718;13719;13720;13721;13722;13723;13724;13725;13726;13727;13728;13729;13730;13731;13732;13733;13734;13735;13736;13737;13738;13739;13740;13741;37297;37298;37299;37300;37301;37302;37303;37304;37305;37306;37307;37308;37309;37310;37311;37312;37313;37314;37315;37316;37317;37318;37319;37320;37321;37322;37323;37324;37325;37326;37327;37328;37329;37330;37331;37332;37333;37334;37335;37336;37337;37338;37339;37340;37341;37342;37343;37344;37345;37346;37347;37348;37349;37350;37351;37352;37353;37354;37355;37356;37357;37358;37359;37360;37361;37362;37363;37364;37365;37366;37367;37368;37369;37370;37371;37372;37373;37374;37375;37376;37377;37378;37379;37380;37381;37382;37383;37384;37385;37386;37387;37388;37389;37390;37391;37392;37393;37394;37395;37396;37397;37398;37399;37400;37401;37402;37403;37404;37405;37406;37407;37408;37409;37410;37411;37412;37413;37414;37415;37416;37417;37418;37419;37420;37421;37422;37423;37424;37425;37426;37427;37428;37429;37430;37431;37432;37433;37434;37435;37436;37437;37438;37439;37440;37441;37442;37443;37444;37445;37446;37447;37448;37449;37450;37451;37452;37453;37454;37455;37456;37457;37458;37459;37460;37461;37462;37463;37464;37465;37466;37467;37468;37469;37470;37471;37472;37473;37474;37475;37476;37477;37478;37479;37480;37481;37482;37483;37484;37485;37486;37487;37488;37489;37490;37491;37492;37493;37494;37495;37496;37497;37498;37499;37500;37501;37502;37503;37504;37505;37506;37507;37508;37509;37510;37511;37512;37513;37514;37515;37516;37517;37518;37519;37520;37521;37522;37523;37524;37525;37526;37527;37528;37529;37530;37531;37532;37533;37534;37535;37536;37537;37538;37539;37540;37541;37542;37543;37544;37545;37546;37547;37548;37549;37550;37551;37552;37553;37554;37555;37556;37557;37558;37559;37560;37561;37562;37563;37564;37565;37566;37567;37568;37569;37570;37571;37572;37573;37574;37575;37576;37577;37578;37579;37580;37581;37582;37583;37584;37585;37586;37587;37588;37589;40482;40483;40484;40485;44161;44162;44163;44164;44165;44166;44167;44168;44169;44170;44171;44172;44173;44174;44175;44176;44177;44178;44179;44180;44181;44182;44183;44184;44185;44186;44187;44188;44189;44190;44191;44192;44193;44194;44195;44196;44197;44198;44199;44200;44201;44202;44203;44204;44205;44206;44207;44208;44209;44210;44211;44212;44213;44214;44215;44216;44217;44218;44219;44220;44221;44222;44223;44224;44225;44226;44227;44228;44229;44230;44231;44232;44233;44234;44235;44236;44237;44238;44239;44240;53855;53856;53857;53858;53859;53860;53861;53862;53863;53864;53865;53866;53867;53868;53869;53870;53871;53872;53873;53874;53875;53876;53877;53878;53879;53880;53881;53882;53883;53884;53885;53886;53887;53888;53889;53890;53891;53892;53893;53894;53895;53896;53897;53898;53899;53900;53901;53902;53903;53904;53905;53906;53907;53908;53909;53910;53911;53912;53913;53914;53915;53916;53917;53918;53919;53920;53921;53922;53923;53924;53925;53926;53927;53928;53929;53930;53931;53932;53933;53934;53935;53936;53937;53938;53939;53940;53941;53942;53943;53944;53945;53946;53947;53948;53949;53950;53951;53952;53953;53954;53955;53956;53957;53958;53959;53960;53961;53962;53963;53964;53965;53966;53967;53968;53969;53970;53971;53972;53973;53974;53975;53976;53977;53978;53979;53980;53981;53982;53983;53984;53985;53986;53987;53988;53989;53990;53991;53992;53993;53994;53995;53996;53997;53998;53999;54000;54001;54002;54003;54004;54005;54006;54007;54008;54009;54010;54011;54012;54013;54014;54015;54418;54419;54420;54421;54422;54423;54424;54425;54426;54427;54428;54429;54430;54431;54432;54433;54434;54435;54436;54437;54438;54439;54440;54441;54442;54443;54444;54445;54446;54447;54448;54449;54450;54451;54452;54453;54454;54455;54456;54457;54458;54459;54460;54461;54462;54463;54464;54465;54466;54467;54468;54469;54470;54471;54472;54473;54474;54475;54476;54477;54478;54479;54480;54481;54482;54483;54484;54485;54486;54487;54488;54489;54490;54491;54492;54493;54494;54495;54496;54497;54498;54499;54500;54501;54502;54503;54504;54505;54506;54507;54508;54509;54510;54511;54512;54513;54514;54515;54516;54517;54518;54519;54520;54521;54522;54523;54524;54525;54526;54527;54528;54529;54530;54531;54532;54533;54534;54535;54536;54537;54538;54539;54540;54541;54542;54543;54544;54545;54546;54547;54548;54549;54550;54551;54552;54553;54554;54555;54556;54557;54558;54559;54560;54561;54562;54563;54564;54565;54566;54567;54568;54569;54570;54571;54572;54573;54574;54575;54576;54577;54578;54579;54580;54581;54582;54583;54584;54585;54586;54587;54588;54589;54590;54591;54592;54593;54594;54595;54596;54597;54598;54599;54600;54601;54602;54603;54604;54605;54606;54607;54608;54609;54610;54611;54612;54613;54614;54615;54616;54617;54618;54619;54620;54621;54622;54623;54624;54625;54626;54627;54628;54629;54630;54631;54632;54633;54634;54635;54636;54637;54638;54639;54640;54641;54642;54643;54644;54645;54646;54647;54648;54649;54650;54651;54652;54653;54654;54655;54656;54657;54658;54659;54660;54661;54662;54663;54664;54665;54666;54667;54668;54669;54670;54671;54672;54673;54674;54675;54676;54677;54678;54679;54680;54681;54682;54683;54684;54685;54686;54687;54688;54689;54690;54691;54692;54693;54694;54695;54696;54697;54698;54699;54700;54701;54702;54703;54704;54705;54706;54707;54708;54709;54710;54711;54712;54713;54714;54715;54716;54717;54718;54719;54720;54721;54722;54723;54724;54725;54726;54727;54728;54729;54730;54731;54732;54733;54734;54735;54736;54737;54738;54739;54740;54741;54742;54743;54744;54745;54746;54747;54748;54749;54750;54751;54752;54753;54754;54755;54756;54757;54758;54759;54760;54761;54762;54763;54764;54765;54766;54767;54768;54769;54770;54771;54772;54773;54774;54775;54776;54777;54778;54779;54780;54781;54782;54783;54784;54785;54786;54787;54788;54789;54790;54791;54792;54793;54794;54795;54796;54797;54798;54799;54800;54801;54802;54803;54804;54805;54806;54807;54808;54809;54810;54811;54812;54813;54814;54815;54816;54817;54818;54819;54820;54821;54822;54823;54824;54825;54826;54827;54828;54829;54830;54831;54832;54833;54834;54835;54836;54837;54838;54839;54840;54841;54842;54843;54844;54845;54846;54847;54848;54849;54850;54851;54852;54853;54854;54855;54856;54857;54858;54859;54860;54861;54862;54863;54864;54865;54866;54867;54868;54869;54870;54871;54872;54873;54874;54875;54876;54877;54878;54879;54880;54881;54882;54883;59631;59632;59633;59634;59635;59636;59637;59638;59639;59640;59641;59642;59643;59644;59645;59646;59647;59648;59649;59650;59651;59652;59653;59654;59655;59656;59657;59658;59659;59660;59661;59662;59663;59664;59665;59666;59667;59668;59669;59670;59671;59672;59673;59674;59675;59676;59677;59678;59679;59680;59681;59682;59683;59684;59685;59686;59687;59688;59689;59690;59691;59692;59693;59694;59695;59696;59697;59698;59699;59700;59701;59702;59703;59704;59705;59706;59707;59708;59709;59710;59711;59712;59713;59714;59715;59716;59717;59718;59719;59720;59721;59722;59723;59724;59725;59726;77031;77032;77033;77034;77035;77036;77037;77038;77039;77040;77041;77042;77043;77044;77045;77046;77047;77048;77049;77050;77051;77052;77053;77054;77055;77056;77057;77058;77059;77060;77061;77062;77063;77064;77065;77066;77067;77068;77069;77070;77071;77072;77073;77074;77075;77076;77077;77078;77079;77080;77081;77082;77083;77084;77085;77086;77087;77088;77089;77090;77091;77092;77093;77094;77095;77096;77097;77098;77099;77100;77101;77102;77103;77104;77105;77106;77107;77108;77109;77110;77111;77112;77113;77114;77115;77116;77117;77118;77119;77120;77121;77122;77123;77124;77125;77126;77127;77128;77129;77130;77131;77132;77133;77134;77135;77136;77137;77138;77139;77140;77141;77142;77143;77144;77145;77146;77147;77148;77149;77150;77151;77152;77153;77154;77155;77156;77157;77158;77159;77160;77161;77162;77163;77164;77165;77166;77167;77168;77169;77170;77171;77172;77173;77174;77175;77176;77177;77178;77179;77180;77181;77182;77183;77184;77185;77186;77187;77188;77189;77190;77191;77192;77193;77194;77195;77196;77197;77198;77199;77200;77201;77202;77203;77204;77205;77206;77207;77208;77209;77210;77211;77212;77213;77214;77215;77216;77217;77218;77219;77220;77221;77222;77223;77224;77225;77226;77227;77228;77229;77230;77231;77232;77233;77234;77235;77236;77237;77238;77239;77240;77241;77242;77243;77244;77245;77246;77247;77248;77880;135982;135983;135984;135985;135986;135987;135988;135989;135990;135991;135992;135993;135994;135995;135996;135997;135998;135999;136000;136001;136002;136003;136004;136005;136006;136007;136008;136009;136010;136011;136012;136013;136014;136015;136016;136017;136018;136019;136020;136021;136022;136023;136024;136025;136026;136027;136028;136029;136030;136031;136032;136033;136034;136035;136036;136037;136038;136039;136040;136041;136042;136043;136044;136045;136046;136047;136048;136049;136050;136051;136052;136053;136054;136055;136056;136057;136058;136059;136060;136061;136062;136063;136064;136065;136066;136067;136068;136069;136070;136071;136072;136073;136074;136075;136076;136077;136078;136079;136080;136081;136082;136083;136084;136085;136086;136087;136088;136089;136090;136091;136092;136093;136094;136095;136096;136097;136098;136099;136100;136101;136102;136103;136104;136105;136106;136107;136108;136109;136110;136111;136112;136113;136114;136115;136116;136117;136118;136119;136120;136121;136122;136123;136124;136125;142961;142962;142963;142964;142965;142966;142967;142968;142969;142970;142971;142972;142973;142974;142975;142976;142977;142978;142979;142980;142981;142982;142983;142984;142985;142986;142987;142988;142989;142990;142991;142992;142993;142994;142995;142996;142997;142998;142999;143000;143001;143002;143003;143004;143005;143006;143007;143008;143009;143010;143011;143012;143013;143014;143015;143016;143017;143018;143019;143020;143021;143022;143023;143024;143025;143026;143027;143028;143029;143030;143031;143032;143033;143034;143035;143036;143037;143038;143039;143040;143041;143042;143043;143044;143045;143046;143047;143048;143049;143050;143051;143052;143053;143054;143055;143056;143057;143058;143059;143060;143061;143062;143063;143064;143065;143066;143067;143068;143069;143070;143071;143072;143073;143074;143075;143076;143077;143078;143079;143080;143081;143082;143083;143084;143085;143086;143087;143088;143089;143090;143091;143092;143093;143094;143095;143096;143097;143098;143099;143100;143101;143102;143103;143104;143105;143106;143107;143108;143109;143110;143111;143112;143113;143114;143115;143116;143117;143118;143119;143120;143121;143122;143123;143124;143125;143126;143127;143128;143129;143130;143131;143132;143133;143134;143135;143136;143137;143138;143139;143140;143141;143142;143143;143144;143145;143146;143147;143148;143149;143150;143151;143152;143153;143154;143155;143156;143157;143158;143159;143160;156871;156872;156873;156874;156875;156876;156877;156878;156879;156880;156881;156882;156883;156884;156885;156886;156887;156888;156889;156890;156891;156892;156893;156894;156895;156896;156897;156898;156899;156900;156901;156902;156903;156904;156905;156906;156907;156908;156909;156910;156911;156912;156913;156914;156915;156916;156917;156918;156919;156920;156921;156922;156923;156924;156925;156926;156927;156928;156929;156930;156931;156932;156933;156934;156935;156936;156937;156938;156939;156940;156941;156942;156943;156944;156945;156946;156947;156948;156949;156950;156951;156952;156953;156954;156955;156956;156957;156958;156959;156960;156961;156962;156963;156964;156965;156966;156967;156968;156969;156970;156971;156972;156973;156974;156975;156976;156977;156978;156979;156980;156981;156982;156983;156984;156985;156986;156987;156988;156989;156990;156991;156992;156993;156994;156995;156996;156997;156998;156999;157000;157001;157002;157003;157004;157005;157006;157007;157008;157009;157010;157011;157012;157013;157014;157015;157016;157017;157018;157019;157020;157021;157022;157023;157024;157025;157026;157027;157028;157029;177468;177469;177470;177471;177472;177473;177474;177475;177476;177477;177478;177479;177480;177481;177482;177483;177484;177485;177486;177487;177488;177489;177490;177491;177492;177493;177494;177495;177496;177497;177498;177499;177500;177501;177502;177503;177504;177505;177506;177507;177508;177509;177510;177511;177512;177513;177514;177515;177516;177517;177518;177519;177520;177521;177522;177523;177524;177525;177526;177527;177528;177529;177530;177531;177532;177533;177534;177535;177536;177537;177538;177539;177540;177541;177542;177543;177544;177545;177546;177547;177548;177549;177550;177551;177552;177553;177554;177555;177556;177557;177558;177559;177560;177561;177562;177563;179508;179509;179510;179511;179512;179513;179514;179515;179516;179517;179518;179519;179520;179521;179522;179523;179524;179525;179526;179527;179528;179529;179530;179531;179532;179533;179534;179535;179536;179537;179538;179539;179540;179541;179542;179543;179544;179545;179546;179547;179548;179549;179550;179551;179552;179553;179554;179555;179556;179557;179558;179559;179560;179561;179562;179563;179564;179565;179566;179567;179568;179569;179570;179571;179572;179573;179574;179575;179576;179577;179578;179579;179580;179581;179582;179583;179584;179585;179586;179587;179588;179589;179590;179591;179592;179593;179594;179595;179596;179597;179598;179599;179600;179601;179602;179603;195974;195975;195976;195977;195978;195979;195980;195981;195982;195983;195984;195985;195986;195987;195988;195989;195990;195991;195992;195993;195994;195995;195996;195997;195998;195999;196000;196001;196002;196003;196004;196005;196006;196007;196008;196009;196010;196011;196977;196978;196979;196980;196981;196982;196983;196984;196985;196986;196987;196988;196989;196990;196991;196992;196993;196994;253255;253256;253257;253258;253259;253260;253261;253262;253263;253264;253265;253266;253267;253268;277619;277620;277621;277622;277623;277624;277625;277626;277627;277628;277629;277630;277631;277632;277633;277634;277635;277636;277637;277638;277639;277640;277641;277642;277643;277644;277645;277646;277647;277648;277649;277650;277651;277652;277653;277654;277655;277656;277657;277658;277659;277660;277661;277662;277663;277664;277665;277666;277667;277668;277669;277670;277671;277672;277673;277674;277675;277676;277677;277678;277679;277680;277681;277682;277683;277684;277685;277686;277687;277688;277689;277690;282756;282757;282758;282759;282760;282761;282762;282763;282764;282765;282766;282767;282768;282769;282770;282771;282772;282773;282774;282775;282776;282777;282778;282779;282780;282781;282782;282783;282784;282785;282786;282787;282788;282789;282790;282791;282792;282793;282794;282795;316167;316168;316169;316170;316171;316172;316173;316174;316175;316176;316177;316178;316179;316180;316181;316182;316183;316184;316185;316186;316187;316188;316189;316190;316191;316192;316193;316194;316195;316196;316197;316198;316199;316200;316201;316202;316203;316204;316205;316206;316207;316208;316209;316210;316211;316212;316213;316214;316215;316216;316217;316218;316219;316220;316221;316222;316223;316224;316225;316226;316227;316228;316229;316230;316231;316232;316233;316234;316235;316236;316237;316238;316239;316240;316241;316242;316243;316244;316245;316246;316247;316248;316249;316250;316251;316252;316253;316254;316255;316256;316257;316258;316259;316260;316261;316262;316263;316264;316265;316266;316267;316268;316269;316270;316271;316272;316273;316274;316275;316276;316277;316278;316279;316280;316281;316282;316283;316284;316285;316286;316287;316288;316289;316290;316291;316292;316293;316294;316295;316296;316297;316298;316299;316300;316301;316302;316303;316304;316305;316306;316307;316308;316309;316310;316311;316312;316313;316314;316315;316316;316317;316318;316319;316320;316321;316322;316323;316324;316325;316326;316327;316328;316329;316330;316331;316332;316333;316334;316335;316336;316337;316338;316339;316340;316341;316342;316343;316344;316345;316346;316347;316348;316349;316350;316351;316352;316353;316354;316355;316356;316357;316358;316359;316360;316361;316362;316363;316364;316365;316366;316367;316368;316369;316370;316371;316372;316373;316374;316375;316376;316377;316378;316379;316380;316381;316382;316383;316384;316385;316386;316387;316388;316389;316390;316391;316392;316393;316394;316395;316396;316397;316398;316399;316400;316401;316402;316403;316404;316405;316406;316407;316408;316409;316410;316411;316412;316413;316414;316415;316416;316417;316418;316419;316420;316421;316422;316423;316424;316425;316426;316427;316428;316429;316430;316431;316432;316433;316434;316435;316436;316437;316438;316439;316440;316441;316442;316443;316444;316445;316446;316447;316448;316449;316450;316451;316452;316453;316454;316455;316456;316457;316458;316459;316460;316461;316462;316463;316464;316465;316466;316467;316468;316469;316470;316471;316472;316473;316474;316475;316476;316477;316478;316479;316480;316481;316482;316483;316484;316485;316486;316487;316488;316489;316490;316491;316492;316493;316494;316495;316496;316497;316498;316499;316500;316501;316502;316503;316504;316505;316506;316507;316508;316509;316510;316511;316512;316513;316514;316515;316516;316517;316518;316519;316520;316521;316522;316523;316524;316525;316526;316527;316528;316529;316530;316531;316532;316533;316534;316535;316536;316537;316538;316539;316540;316541;316542;316543;316544;316545;316546;316547;316548;316549;316550;316551;316552;316553;316554;316555;316556;316557;316558;316559;316560;341084;341085;341086;341087;341088;341089;341090;341091;341092;341093;341094;341095;341096;341097;341098;341099;341100;341101;341102;341103;341104;341105;341106;341107;341108;341109;341110;341111;341112;341113;341114;341115;341116;341117;341118;341119;341120;341121;341122;341123;341124;341125;341126;341127;341128;341129;341130;341131;341132;341133;341134;341135;341136;341137;341138;341139;341140;341141;341142;341143;341144;341145;341146;341147;341148;341149;341150;341151;341152;341153;341154;341155;341156;341157;341158;341159;341160;341161;341162;341163;341164;341165;341166;341167;341168;341169;341170;341171;341172;341173;341174;341175;341176;341177;341178;341179;341180;341181;341182;341183;341184;341185;341186;341187;341188;341189;341190;341191;341192;341193;341194;341195;341196;341197;341198;341199;341200;341201;341202;341203;341204;341205;341206;341207;341208;341209;341210;341211;341212;341213;341214;341215;341216;341217;341218;341219;341220;341221;341222;341223;341224;341225;341226;341227;341228;341229;341230;341231;341232;341233;341234;341235;341236;341237;341238;341239;341240;341241;341242;341243;341244;341245;341246;341247;341248;341249;341250;341251;341252;341253;341254;341255;341256;341257;341258;341259;341260;341261;341262;341263;341264;341265;341266;341267;341268;341269;341270;341271;341272;341273;341274;341275;341276;341277;341278;341279;341280;341281;341282;341283;341284;341285;341286;341287;341288;341289;341290;341291;341292;341293;341294;341295;341296;341297;341298;341299;341300;341301;341302;341303;341304;341305;341306;341307;341308;341309;341310;341311;341312;341313;341314;341315;341316;341317;341318;341319;341320;341321;341322;341323;341324;341325;341326;341327;341328;341329;341330;341331;341332;341333;341334;341335;341336;341337;341338;341339;341340;341341;341342;341343;341344;341345;341346;341347;341348;341349;341350;341351;341352;341353;341354;341355;341356;341357;341358;341359;341360;341361;341362;341363;341364;341365;341366;341367;341368;341369;341370;341371;341372;341373;341374;341375;341376;341377;341378;341379;341380;341381;341382;341383;341384;341385;348803;348804;348805;348806;348807;348808;348809;348810;348811;348812;348813;348814;348815;348816;348817;348818;348819;348820;348821;348822;348823;348824;348825;348826;348827;348828;348829;348830;348831;348832;348833;348834;348835;348836;348837;348838;348839;348840;348841;348842;348843;348844;348845;348846;348847;348848;348849;348850;348851;348852;348853;348854;348855;348856;348857;348858;348859;348860;348861;348862;348863;348864;348865;348866;348867;348868;348869;348870;348871;348872;348873;348874;348875;348876;348877;348878;348879;348880;348881;348882;348883;348884;348885;348886;348887;348888;348889;348890;348891;348892;348893;348894;348895;348896;348897;348898;348899;348900;348901;348902;348903;348904;348905;348906;348907;348908;348909;348910;348911;348912;348913;348914;348915;348916;348917;348918;348919;348920;348921;348922;348923;348924;348925;348926;348927;348928;348929;348930;348931;348932;348933;348934;348935;348936;348937;348938;348939;348940;348941;348942;348943;348944;348945;348946;348947;348948;348949;348950;348951;348952;348953;348954;348955;348956;348957;348958;348959;348960;348961;348962;348963;348964;348965;348966;348967;348968;348969;348970;348971;348972;348973;348974;348975;348976;348977;348978;348979;348980;348981;348982;348983;348984;348985;348986;348987;348988;348989;348990;348991;348992;348993;348994;348995;348996;348997;348998;348999;349000;349001;349002;349003;349004;349005;349006;349007;349008;349009;349010;349011;349012;349013;349014;349015;349016;349017;349018;349019;349020;349021;349022;349023;349024;349025;349026;349027;349028;349029;349030;349031;349032;349033;349034;349035;349036;349037;349038;349039;349040;349041;349042;349043;349044;349045;349046;349047;349048;349049;349050;349051;349052;349053;349054;349055;349056;349057;349058;349059;349060;349061;349062;349063;349064;349065;349066;349067;349068;349069;349070;349071;349072;349073;349074;349075;349076;349077;349078;349079;349080;349081;349082;349083;349084;349085;349086;349087;349088;349089;349090;349091;349092;349093;349094;349095;349096;349097;349098;349099;349100;349101;349102;349103;349104;349105;349106;349107;349108;349109;349110;349111;349112;349113;349114;349115;349116;349117;349118;349119;349120;349121;349122;349123;349124;349125;349126;349127;349128;349129;397837;399540;399541	13637;37360;37497;40483;44195;53936;54713;59683;59701;77229;77880;135988;143099;156929;156982;177520;179549;195995;196990;253264;277630;282760;316185;341223;348988;349129;397837;399541	1814;1815;1816;1817;1818;5085;5086;5087;5088;5089;5090;5091;5092	2778;2779;2780;2781;2782;2783;2784;2785;2786;2787;2788;2789;2790;2791	12;41;49;59;92;111;137;225;246;252;263;296;360	16;44;47;119;123;132;153;190;227;269;283;305;325;355
Q562R1	Beta-actin-like protein 2	ACTBL2	1	8	1	7	7	7	7	7	7	23.9	4.8	4.8	42.003	2.0434E-109	4.5474	1.1032	14.465	4.7738	1.2248	8.1127	0.75845	0.94876	3.4501	0.90331	1.0362	2.9038	0.7472	0.95702	7.2153	0.66596	0.84711	21.595	NaN	NaN	NaN	NaN	NaN	NaN	2893	4511;12539;13592;13593;16856;27266;29783;33583	False;False;False;False;False;False;True;False	5728;5729;15776;15777;15778;15779;15780;15781;15782;15783;15784;17090;17091;21249;21250;35062;35063;35064;38317;43151	36193;36194;36195;36196;36197;36198;36199;36200;36201;36202;36203;36204;36205;36206;36207;36208;36209;36210;36211;36212;36213;36214;36215;36216;36217;36218;36219;36220;36221;36222;36223;36224;36225;36226;36227;36228;36229;36230;36231;36232;36233;36234;36235;36236;36237;36238;36239;36240;36241;36242;36243;36244;36245;36246;36247;36248;36249;36250;36251;36252;36253;36254;36255;36256;36257;36258;36259;36260;36261;36262;36263;36264;36265;36266;36267;36268;36269;36270;36271;36272;36273;97499;97500;97501;97502;97503;97504;97505;97506;97507;97508;97509;97510;97511;97512;97513;97514;97515;97516;97517;97518;97519;97520;97521;97522;97523;97524;97525;97526;97527;97528;97529;97530;97531;97532;97533;97534;97535;97536;97537;97538;97539;97540;97541;97542;97543;97544;97545;97546;97547;97548;97549;97550;97551;97552;97553;97554;97555;97556;97557;97558;97559;97560;97561;97562;97563;97564;97565;97566;97567;97568;97569;97570;97571;97572;97573;97574;97575;97576;97577;97578;97579;97580;97581;97582;97583;97584;97585;97586;97587;97588;97589;97590;97591;97592;97593;97594;97595;97596;97597;97598;97599;97600;97601;97602;97603;97604;97605;97606;97607;97608;97609;97610;97611;97612;97613;97614;97615;97616;97617;97618;97619;97620;97621;97622;97623;97624;97625;97626;97627;106667;106668;106669;106670;106671;106672;106673;106674;106675;106676;106677;106678;106679;106680;106681;106682;106683;106684;106685;106686;106687;106688;106689;106690;106691;106692;106693;106694;106695;106696;106697;106698;106699;106700;106701;106702;106703;106704;106705;106706;106707;106708;106709;106710;106711;106712;106713;106714;106715;106716;106717;106718;106719;106720;106721;106722;106723;106724;106725;106726;106727;106728;106729;106730;106731;106732;106733;106734;106735;106736;106737;106738;106739;106740;106741;106742;106743;133579;133580;133581;133582;133583;133584;133585;133586;133587;133588;218353;218354;218355;218356;218357;218358;218359;218360;218361;218362;218363;218364;218365;218366;218367;218368;218369;218370;218371;218372;218373;218374;218375;218376;218377;218378;218379;218380;218381;218382;218383;218384;218385;218386;218387;218388;218389;218390;218391;218392;218393;218394;218395;218396;218397;218398;218399;218400;218401;218402;218403;218404;218405;218406;218407;218408;218409;218410;218411;218412;218413;218414;218415;218416;218417;218418;218419;218420;218421;218422;218423;218424;218425;218426;218427;218428;218429;218430;218431;218432;218433;218434;218435;218436;218437;218438;218439;218440;218441;218442;218443;218444;218445;218446;218447;218448;218449;218450;218451;218452;218453;218454;218455;218456;218457;218458;218459;218460;218461;218462;218463;218464;218465;218466;218467;218468;218469;218470;218471;218472;218473;218474;218475;218476;218477;218478;218479;218480;218481;218482;218483;218484;218485;218486;218487;218488;218489;218490;218491;218492;218493;218494;218495;218496;218497;218498;218499;218500;218501;218502;218503;218504;218505;218506;218507;218508;218509;218510;218511;218512;218513;218514;218515;218516;218517;218518;218519;218520;218521;218522;218523;218524;218525;218526;218527;218528;218529;218530;218531;218532;218533;218534;218535;218536;218537;218538;218539;218540;218541;218542;218543;218544;218545;218546;218547;218548;218549;218550;218551;218552;218553;218554;218555;218556;218557;218558;218559;218560;218561;218562;218563;218564;218565;218566;240963;240964;240965;240966;240967;240968;240969;240970;240971;240972;240973;240974;240975;240976;275498	53855;53856;53857;53858;53859;53860;53861;53862;53863;53864;53865;53866;53867;53868;53869;53870;53871;53872;53873;53874;53875;53876;53877;53878;53879;53880;53881;53882;53883;53884;53885;53886;53887;53888;53889;53890;53891;53892;53893;53894;53895;53896;53897;53898;53899;53900;53901;53902;53903;53904;53905;53906;53907;53908;53909;53910;53911;53912;53913;53914;53915;53916;53917;53918;53919;53920;53921;53922;53923;53924;53925;53926;53927;53928;53929;53930;53931;53932;53933;53934;53935;53936;53937;53938;53939;53940;53941;53942;53943;53944;53945;53946;53947;53948;53949;53950;53951;53952;53953;53954;53955;53956;53957;53958;53959;53960;53961;53962;53963;53964;53965;53966;53967;53968;53969;53970;53971;53972;53973;53974;53975;53976;53977;53978;53979;53980;53981;53982;53983;53984;53985;53986;53987;53988;53989;53990;53991;53992;53993;53994;53995;53996;53997;53998;53999;54000;54001;54002;54003;54004;54005;54006;54007;54008;54009;54010;54011;54012;54013;54014;54015;142961;142962;142963;142964;142965;142966;142967;142968;142969;142970;142971;142972;142973;142974;142975;142976;142977;142978;142979;142980;142981;142982;142983;142984;142985;142986;142987;142988;142989;142990;142991;142992;142993;142994;142995;142996;142997;142998;142999;143000;143001;143002;143003;143004;143005;143006;143007;143008;143009;143010;143011;143012;143013;143014;143015;143016;143017;143018;143019;143020;143021;143022;143023;143024;143025;143026;143027;143028;143029;143030;143031;143032;143033;143034;143035;143036;143037;143038;143039;143040;143041;143042;143043;143044;143045;143046;143047;143048;143049;143050;143051;143052;143053;143054;143055;143056;143057;143058;143059;143060;143061;143062;143063;143064;143065;143066;143067;143068;143069;143070;143071;143072;143073;143074;143075;143076;143077;143078;143079;143080;143081;143082;143083;143084;143085;143086;143087;143088;143089;143090;143091;143092;143093;143094;143095;143096;143097;143098;143099;143100;143101;143102;143103;143104;143105;143106;143107;143108;143109;143110;143111;143112;143113;143114;143115;143116;143117;143118;143119;143120;143121;143122;143123;143124;143125;143126;143127;143128;143129;143130;143131;143132;143133;143134;143135;143136;143137;143138;143139;143140;143141;143142;143143;143144;143145;143146;143147;143148;143149;143150;143151;143152;143153;143154;143155;143156;143157;143158;143159;143160;156871;156872;156873;156874;156875;156876;156877;156878;156879;156880;156881;156882;156883;156884;156885;156886;156887;156888;156889;156890;156891;156892;156893;156894;156895;156896;156897;156898;156899;156900;156901;156902;156903;156904;156905;156906;156907;156908;156909;156910;156911;156912;156913;156914;156915;156916;156917;156918;156919;156920;156921;156922;156923;156924;156925;156926;156927;156928;156929;156930;156931;156932;156933;156934;156935;156936;156937;156938;156939;156940;156941;156942;156943;156944;156945;156946;156947;156948;156949;156950;156951;156952;156953;156954;156955;156956;156957;156958;156959;156960;156961;156962;156963;156964;156965;156966;156967;156968;156969;156970;156971;156972;156973;156974;156975;156976;156977;156978;156979;156980;156981;156982;156983;156984;156985;156986;156987;156988;156989;156990;156991;156992;156993;156994;156995;156996;156997;156998;156999;157000;157001;157002;157003;157004;157005;157006;157007;157008;157009;157010;157011;157012;157013;157014;157015;157016;157017;157018;157019;157020;157021;157022;157023;157024;157025;157026;157027;157028;157029;196977;196978;196979;196980;196981;196982;196983;196984;196985;196986;196987;196988;196989;196990;196991;196992;196993;196994;316167;316168;316169;316170;316171;316172;316173;316174;316175;316176;316177;316178;316179;316180;316181;316182;316183;316184;316185;316186;316187;316188;316189;316190;316191;316192;316193;316194;316195;316196;316197;316198;316199;316200;316201;316202;316203;316204;316205;316206;316207;316208;316209;316210;316211;316212;316213;316214;316215;316216;316217;316218;316219;316220;316221;316222;316223;316224;316225;316226;316227;316228;316229;316230;316231;316232;316233;316234;316235;316236;316237;316238;316239;316240;316241;316242;316243;316244;316245;316246;316247;316248;316249;316250;316251;316252;316253;316254;316255;316256;316257;316258;316259;316260;316261;316262;316263;316264;316265;316266;316267;316268;316269;316270;316271;316272;316273;316274;316275;316276;316277;316278;316279;316280;316281;316282;316283;316284;316285;316286;316287;316288;316289;316290;316291;316292;316293;316294;316295;316296;316297;316298;316299;316300;316301;316302;316303;316304;316305;316306;316307;316308;316309;316310;316311;316312;316313;316314;316315;316316;316317;316318;316319;316320;316321;316322;316323;316324;316325;316326;316327;316328;316329;316330;316331;316332;316333;316334;316335;316336;316337;316338;316339;316340;316341;316342;316343;316344;316345;316346;316347;316348;316349;316350;316351;316352;316353;316354;316355;316356;316357;316358;316359;316360;316361;316362;316363;316364;316365;316366;316367;316368;316369;316370;316371;316372;316373;316374;316375;316376;316377;316378;316379;316380;316381;316382;316383;316384;316385;316386;316387;316388;316389;316390;316391;316392;316393;316394;316395;316396;316397;316398;316399;316400;316401;316402;316403;316404;316405;316406;316407;316408;316409;316410;316411;316412;316413;316414;316415;316416;316417;316418;316419;316420;316421;316422;316423;316424;316425;316426;316427;316428;316429;316430;316431;316432;316433;316434;316435;316436;316437;316438;316439;316440;316441;316442;316443;316444;316445;316446;316447;316448;316449;316450;316451;316452;316453;316454;316455;316456;316457;316458;316459;316460;316461;316462;316463;316464;316465;316466;316467;316468;316469;316470;316471;316472;316473;316474;316475;316476;316477;316478;316479;316480;316481;316482;316483;316484;316485;316486;316487;316488;316489;316490;316491;316492;316493;316494;316495;316496;316497;316498;316499;316500;316501;316502;316503;316504;316505;316506;316507;316508;316509;316510;316511;316512;316513;316514;316515;316516;316517;316518;316519;316520;316521;316522;316523;316524;316525;316526;316527;316528;316529;316530;316531;316532;316533;316534;316535;316536;316537;316538;316539;316540;316541;316542;316543;316544;316545;316546;316547;316548;316549;316550;316551;316552;316553;316554;316555;316556;316557;316558;316559;316560;348705;348706;348707;348708;348709;348710;348711;348712;348713;348714;348715;348716;348717;348718;348719;348720;399540;399541	53936;143099;156929;156982;196990;316185;348705;399541	1817;5087;5088;5092	2781;2784;2785;2791	42;50;247;253	45;48;191;356
P68032;P68133;P63267;P62736;Q5T8M8;A6NL76;F5H1C1;E7EQV5;B4DUI8;F8WB63;B8ZZJ2;C9JFL5;F6UVQ4;F6QUT6	Actin, alpha cardiac muscle 1;Actin, alpha skeletal muscle;Actin, gamma-enteric smooth muscle;Actin, aortic smooth muscle	ACTC1;ACTA1;ACTG2;ACTA2	14	17	2	14	13	15	16	15	16	39.5	7.2	7.2	42.019	1.593E-281	NaN	NaN	NaN	NaN	NaN	NaN	NaN	NaN	NaN	NaN	NaN	NaN	NaN	NaN	NaN	0.7442	0.90727	14.907	NaN	NaN	NaN	0.64228	0.92458	12.98	2518	1068;3039;3040;4511;4994;4995;6589;12539;13592;13593;15150;16856;24332;27266;33428;33429;33583	False;False;False;False;False;False;False;False;False;False;False;False;False;False;True;True;False	1354;3928;3929;5728;5729;6378;6379;6380;6381;8331;8332;15776;15777;15778;15779;15780;15781;15782;15783;15784;17090;17091;19155;19156;21249;21250;31370;35062;35063;35064;42947;42948;42949;42950;42951;42952;43151	9280;9281;9282;9283;9284;9285;9286;9287;9288;9289;9290;9291;9292;9293;9294;9295;9296;9297;9298;9299;9300;9301;9302;9303;9304;9305;9306;9307;9308;9309;9310;9311;9312;9313;9314;9315;9316;9317;9318;9319;9320;9321;9322;9323;9324;9325;9326;9327;9328;9329;9330;9331;9332;9333;9334;25095;25096;25097;25098;25099;25100;25101;25102;25103;25104;25105;25106;25107;25108;25109;25110;25111;25112;25113;25114;25115;25116;25117;25118;25119;25120;25121;25122;25123;25124;25125;25126;25127;25128;25129;25130;25131;25132;25133;25134;25135;25136;25137;25138;25139;25140;25141;25142;25143;25144;25145;25146;25147;25148;25149;25150;25151;25152;25153;25154;25155;25156;25157;25158;25159;25160;25161;25162;25163;25164;25165;25166;25167;25168;25169;25170;25171;25172;25173;25174;25175;25176;25177;25178;25179;25180;25181;25182;25183;25184;25185;25186;25187;25188;25189;25190;25191;25192;25193;25194;25195;25196;25197;25198;25199;25200;25201;25202;25203;25204;25205;25206;25207;25208;25209;25210;25211;25212;36193;36194;36195;36196;36197;36198;36199;36200;36201;36202;36203;36204;36205;36206;36207;36208;36209;36210;36211;36212;36213;36214;36215;36216;36217;36218;36219;36220;36221;36222;36223;36224;36225;36226;36227;36228;36229;36230;36231;36232;36233;36234;36235;36236;36237;36238;36239;36240;36241;36242;36243;36244;36245;36246;36247;36248;36249;36250;36251;36252;36253;36254;36255;36256;36257;36258;36259;36260;36261;36262;36263;36264;36265;36266;36267;36268;36269;36270;36271;36272;36273;40254;40255;40256;40257;40258;40259;40260;40261;40262;40263;40264;40265;40266;40267;40268;40269;40270;40271;40272;40273;40274;40275;40276;40277;40278;40279;40280;40281;40282;40283;40284;40285;40286;40287;40288;40289;40290;40291;40292;40293;40294;40295;40296;40297;40298;40299;40300;40301;40302;40303;40304;40305;40306;40307;40308;40309;40310;52263;52264;52265;52266;52267;52268;52269;52270;52271;52272;52273;52274;52275;52276;52277;52278;52279;52280;52281;52282;52283;52284;52285;52286;52287;52288;52289;52290;52291;52292;52293;52294;52295;52296;52297;52298;52299;52300;52301;52302;52303;52304;52305;52306;52307;52308;52309;52310;52311;52312;52313;52314;52315;52316;52317;52318;52319;52320;52321;52322;52323;52324;52325;52326;52327;52328;52329;52330;52331;52332;52333;52334;52335;52336;52337;52338;52339;52340;52341;52342;52343;52344;52345;52346;52347;52348;52349;52350;52351;52352;52353;52354;52355;52356;52357;52358;52359;52360;52361;52362;52363;52364;52365;52366;52367;52368;52369;52370;52371;52372;52373;52374;52375;52376;52377;52378;52379;52380;97499;97500;97501;97502;97503;97504;97505;97506;97507;97508;97509;97510;97511;97512;97513;97514;97515;97516;97517;97518;97519;97520;97521;97522;97523;97524;97525;97526;97527;97528;97529;97530;97531;97532;97533;97534;97535;97536;97537;97538;97539;97540;97541;97542;97543;97544;97545;97546;97547;97548;97549;97550;97551;97552;97553;97554;97555;97556;97557;97558;97559;97560;97561;97562;97563;97564;97565;97566;97567;97568;97569;97570;97571;97572;97573;97574;97575;97576;97577;97578;97579;97580;97581;97582;97583;97584;97585;97586;97587;97588;97589;97590;97591;97592;97593;97594;97595;97596;97597;97598;97599;97600;97601;97602;97603;97604;97605;97606;97607;97608;97609;97610;97611;97612;97613;97614;97615;97616;97617;97618;97619;97620;97621;97622;97623;97624;97625;97626;97627;106667;106668;106669;106670;106671;106672;106673;106674;106675;106676;106677;106678;106679;106680;106681;106682;106683;106684;106685;106686;106687;106688;106689;106690;106691;106692;106693;106694;106695;106696;106697;106698;106699;106700;106701;106702;106703;106704;106705;106706;106707;106708;106709;106710;106711;106712;106713;106714;106715;106716;106717;106718;106719;106720;106721;106722;106723;106724;106725;106726;106727;106728;106729;106730;106731;106732;106733;106734;106735;106736;106737;106738;106739;106740;106741;106742;106743;120662;120663;120664;120665;120666;120667;120668;120669;120670;120671;120672;120673;120674;120675;120676;120677;120678;120679;120680;120681;120682;120683;120684;120685;120686;120687;120688;120689;120690;120691;120692;120693;120694;120695;120696;120697;120698;120699;120700;120701;120702;120703;120704;120705;120706;120707;120708;120709;120710;120711;120712;120713;120714;120715;120716;120717;120718;120719;120720;120721;120722;120723;120724;133579;133580;133581;133582;133583;133584;133585;133586;133587;133588;194394;194395;194396;194397;194398;194399;194400;194401;194402;194403;194404;194405;194406;194407;194408;194409;194410;194411;194412;194413;194414;218353;218354;218355;218356;218357;218358;218359;218360;218361;218362;218363;218364;218365;218366;218367;218368;218369;218370;218371;218372;218373;218374;218375;218376;218377;218378;218379;218380;218381;218382;218383;218384;218385;218386;218387;218388;218389;218390;218391;218392;218393;218394;218395;218396;218397;218398;218399;218400;218401;218402;218403;218404;218405;218406;218407;218408;218409;218410;218411;218412;218413;218414;218415;218416;218417;218418;218419;218420;218421;218422;218423;218424;218425;218426;218427;218428;218429;218430;218431;218432;218433;218434;218435;218436;218437;218438;218439;218440;218441;218442;218443;218444;218445;218446;218447;218448;218449;218450;218451;218452;218453;218454;218455;218456;218457;218458;218459;218460;218461;218462;218463;218464;218465;218466;218467;218468;218469;218470;218471;218472;218473;218474;218475;218476;218477;218478;218479;218480;218481;218482;218483;218484;218485;218486;218487;218488;218489;218490;218491;218492;218493;218494;218495;218496;218497;218498;218499;218500;218501;218502;218503;218504;218505;218506;218507;218508;218509;218510;218511;218512;218513;218514;218515;218516;218517;218518;218519;218520;218521;218522;218523;218524;218525;218526;218527;218528;218529;218530;218531;218532;218533;218534;218535;218536;218537;218538;218539;218540;218541;218542;218543;218544;218545;218546;218547;218548;218549;218550;218551;218552;218553;218554;218555;218556;218557;218558;218559;218560;218561;218562;218563;218564;218565;218566;274259;274260;274261;274262;274263;274264;274265;274266;274267;274268;274269;274270;274271;274272;274273;274274;274275;274276;274277;274278;274279;274280;274281;274282;274283;274284;274285;274286;274287;274288;274289;274290;274291;274292;274293;274294;274295;274296;274297;274298;274299;274300;274301;274302;274303;274304;274305;274306;274307;274308;274309;274310;274311;274312;274313;274314;274315;274316;274317;274318;274319;274320;274321;274322;274323;274324;274325;274326;274327;274328;274329;274330;274331;274332;274333;274334;274335;274336;274337;274338;274339;274340;274341;274342;274343;274344;274345;274346;274347;274348;274349;274350;274351;274352;274353;274354;274355;274356;274357;274358;274359;274360;274361;274362;274363;274364;274365;275498	13613;13614;13615;13616;13617;13618;13619;13620;13621;13622;13623;13624;13625;13626;13627;13628;13629;13630;13631;13632;13633;13634;13635;13636;13637;13638;13639;13640;13641;13642;13643;13644;13645;13646;13647;13648;13649;13650;13651;13652;13653;13654;13655;13656;13657;13658;13659;13660;13661;13662;13663;13664;13665;13666;13667;13668;13669;13670;13671;13672;13673;13674;13675;13676;13677;13678;13679;13680;13681;13682;13683;13684;13685;13686;13687;13688;13689;13690;13691;13692;13693;13694;13695;13696;13697;13698;13699;13700;13701;13702;13703;13704;13705;13706;13707;13708;13709;13710;13711;13712;13713;13714;13715;13716;13717;13718;13719;13720;13721;13722;13723;13724;13725;13726;13727;13728;13729;13730;13731;13732;13733;13734;13735;13736;13737;13738;13739;13740;13741;37297;37298;37299;37300;37301;37302;37303;37304;37305;37306;37307;37308;37309;37310;37311;37312;37313;37314;37315;37316;37317;37318;37319;37320;37321;37322;37323;37324;37325;37326;37327;37328;37329;37330;37331;37332;37333;37334;37335;37336;37337;37338;37339;37340;37341;37342;37343;37344;37345;37346;37347;37348;37349;37350;37351;37352;37353;37354;37355;37356;37357;37358;37359;37360;37361;37362;37363;37364;37365;37366;37367;37368;37369;37370;37371;37372;37373;37374;37375;37376;37377;37378;37379;37380;37381;37382;37383;37384;37385;37386;37387;37388;37389;37390;37391;37392;37393;37394;37395;37396;37397;37398;37399;37400;37401;37402;37403;37404;37405;37406;37407;37408;37409;37410;37411;37412;37413;37414;37415;37416;37417;37418;37419;37420;37421;37422;37423;37424;37425;37426;37427;37428;37429;37430;37431;37432;37433;37434;37435;37436;37437;37438;37439;37440;37441;37442;37443;37444;37445;37446;37447;37448;37449;37450;37451;37452;37453;37454;37455;37456;37457;37458;37459;37460;37461;37462;37463;37464;37465;37466;37467;37468;37469;37470;37471;37472;37473;37474;37475;37476;37477;37478;37479;37480;37481;37482;37483;37484;37485;37486;37487;37488;37489;37490;37491;37492;37493;37494;37495;37496;37497;37498;37499;37500;37501;37502;37503;37504;37505;37506;37507;37508;37509;37510;37511;37512;37513;37514;37515;37516;37517;37518;37519;37520;37521;37522;37523;37524;37525;37526;37527;37528;37529;37530;37531;37532;37533;37534;37535;37536;37537;37538;37539;37540;37541;37542;37543;37544;37545;37546;37547;37548;37549;37550;37551;37552;37553;37554;37555;37556;37557;37558;37559;37560;37561;37562;37563;37564;37565;37566;37567;37568;37569;37570;37571;37572;37573;37574;37575;37576;37577;37578;37579;37580;37581;37582;37583;37584;37585;37586;37587;37588;37589;53855;53856;53857;53858;53859;53860;53861;53862;53863;53864;53865;53866;53867;53868;53869;53870;53871;53872;53873;53874;53875;53876;53877;53878;53879;53880;53881;53882;53883;53884;53885;53886;53887;53888;53889;53890;53891;53892;53893;53894;53895;53896;53897;53898;53899;53900;53901;53902;53903;53904;53905;53906;53907;53908;53909;53910;53911;53912;53913;53914;53915;53916;53917;53918;53919;53920;53921;53922;53923;53924;53925;53926;53927;53928;53929;53930;53931;53932;53933;53934;53935;53936;53937;53938;53939;53940;53941;53942;53943;53944;53945;53946;53947;53948;53949;53950;53951;53952;53953;53954;53955;53956;53957;53958;53959;53960;53961;53962;53963;53964;53965;53966;53967;53968;53969;53970;53971;53972;53973;53974;53975;53976;53977;53978;53979;53980;53981;53982;53983;53984;53985;53986;53987;53988;53989;53990;53991;53992;53993;53994;53995;53996;53997;53998;53999;54000;54001;54002;54003;54004;54005;54006;54007;54008;54009;54010;54011;54012;54013;54014;54015;59631;59632;59633;59634;59635;59636;59637;59638;59639;59640;59641;59642;59643;59644;59645;59646;59647;59648;59649;59650;59651;59652;59653;59654;59655;59656;59657;59658;59659;59660;59661;59662;59663;59664;59665;59666;59667;59668;59669;59670;59671;59672;59673;59674;59675;59676;59677;59678;59679;59680;59681;59682;59683;59684;59685;59686;59687;59688;59689;59690;59691;59692;59693;59694;59695;59696;59697;59698;59699;59700;59701;59702;59703;59704;59705;59706;59707;59708;59709;59710;59711;59712;59713;59714;59715;59716;59717;59718;59719;59720;59721;59722;59723;59724;59725;59726;77031;77032;77033;77034;77035;77036;77037;77038;77039;77040;77041;77042;77043;77044;77045;77046;77047;77048;77049;77050;77051;77052;77053;77054;77055;77056;77057;77058;77059;77060;77061;77062;77063;77064;77065;77066;77067;77068;77069;77070;77071;77072;77073;77074;77075;77076;77077;77078;77079;77080;77081;77082;77083;77084;77085;77086;77087;77088;77089;77090;77091;77092;77093;77094;77095;77096;77097;77098;77099;77100;77101;77102;77103;77104;77105;77106;77107;77108;77109;77110;77111;77112;77113;77114;77115;77116;77117;77118;77119;77120;77121;77122;77123;77124;77125;77126;77127;77128;77129;77130;77131;77132;77133;77134;77135;77136;77137;77138;77139;77140;77141;77142;77143;77144;77145;77146;77147;77148;77149;77150;77151;77152;77153;77154;77155;77156;77157;77158;77159;77160;77161;77162;77163;77164;77165;77166;77167;77168;77169;77170;77171;77172;77173;77174;77175;77176;77177;77178;77179;77180;77181;77182;77183;77184;77185;77186;77187;77188;77189;77190;77191;77192;77193;77194;77195;77196;77197;77198;77199;77200;77201;77202;77203;77204;77205;77206;77207;77208;77209;77210;77211;77212;77213;77214;77215;77216;77217;77218;77219;77220;77221;77222;77223;77224;77225;77226;77227;77228;77229;77230;77231;77232;77233;77234;77235;77236;77237;77238;77239;77240;77241;77242;77243;77244;77245;77246;77247;77248;142961;142962;142963;142964;142965;142966;142967;142968;142969;142970;142971;142972;142973;142974;142975;142976;142977;142978;142979;142980;142981;142982;142983;142984;142985;142986;142987;142988;142989;142990;142991;142992;142993;142994;142995;142996;142997;142998;142999;143000;143001;143002;143003;143004;143005;143006;143007;143008;143009;143010;143011;143012;143013;143014;143015;143016;143017;143018;143019;143020;143021;143022;143023;143024;143025;143026;143027;143028;143029;143030;143031;143032;143033;143034;143035;143036;143037;143038;143039;143040;143041;143042;143043;143044;143045;143046;143047;143048;143049;143050;143051;143052;143053;143054;143055;143056;143057;143058;143059;143060;143061;143062;143063;143064;143065;143066;143067;143068;143069;143070;143071;143072;143073;143074;143075;143076;143077;143078;143079;143080;143081;143082;143083;143084;143085;143086;143087;143088;143089;143090;143091;143092;143093;143094;143095;143096;143097;143098;143099;143100;143101;143102;143103;143104;143105;143106;143107;143108;143109;143110;143111;143112;143113;143114;143115;143116;143117;143118;143119;143120;143121;143122;143123;143124;143125;143126;143127;143128;143129;143130;143131;143132;143133;143134;143135;143136;143137;143138;143139;143140;143141;143142;143143;143144;143145;143146;143147;143148;143149;143150;143151;143152;143153;143154;143155;143156;143157;143158;143159;143160;156871;156872;156873;156874;156875;156876;156877;156878;156879;156880;156881;156882;156883;156884;156885;156886;156887;156888;156889;156890;156891;156892;156893;156894;156895;156896;156897;156898;156899;156900;156901;156902;156903;156904;156905;156906;156907;156908;156909;156910;156911;156912;156913;156914;156915;156916;156917;156918;156919;156920;156921;156922;156923;156924;156925;156926;156927;156928;156929;156930;156931;156932;156933;156934;156935;156936;156937;156938;156939;156940;156941;156942;156943;156944;156945;156946;156947;156948;156949;156950;156951;156952;156953;156954;156955;156956;156957;156958;156959;156960;156961;156962;156963;156964;156965;156966;156967;156968;156969;156970;156971;156972;156973;156974;156975;156976;156977;156978;156979;156980;156981;156982;156983;156984;156985;156986;156987;156988;156989;156990;156991;156992;156993;156994;156995;156996;156997;156998;156999;157000;157001;157002;157003;157004;157005;157006;157007;157008;157009;157010;157011;157012;157013;157014;157015;157016;157017;157018;157019;157020;157021;157022;157023;157024;157025;157026;157027;157028;157029;177468;177469;177470;177471;177472;177473;177474;177475;177476;177477;177478;177479;177480;177481;177482;177483;177484;177485;177486;177487;177488;177489;177490;177491;177492;177493;177494;177495;177496;177497;177498;177499;177500;177501;177502;177503;177504;177505;177506;177507;177508;177509;177510;177511;177512;177513;177514;177515;177516;177517;177518;177519;177520;177521;177522;177523;177524;177525;177526;177527;177528;177529;177530;177531;177532;177533;177534;177535;177536;177537;177538;177539;177540;177541;177542;177543;177544;177545;177546;177547;177548;177549;177550;177551;177552;177553;177554;177555;177556;177557;177558;177559;177560;177561;177562;177563;196977;196978;196979;196980;196981;196982;196983;196984;196985;196986;196987;196988;196989;196990;196991;196992;196993;196994;282756;282757;282758;282759;282760;282761;282762;282763;282764;282765;282766;282767;282768;282769;282770;282771;282772;282773;282774;282775;282776;282777;282778;282779;282780;282781;282782;282783;282784;282785;282786;282787;282788;282789;282790;282791;282792;282793;282794;282795;316167;316168;316169;316170;316171;316172;316173;316174;316175;316176;316177;316178;316179;316180;316181;316182;316183;316184;316185;316186;316187;316188;316189;316190;316191;316192;316193;316194;316195;316196;316197;316198;316199;316200;316201;316202;316203;316204;316205;316206;316207;316208;316209;316210;316211;316212;316213;316214;316215;316216;316217;316218;316219;316220;316221;316222;316223;316224;316225;316226;316227;316228;316229;316230;316231;316232;316233;316234;316235;316236;316237;316238;316239;316240;316241;316242;316243;316244;316245;316246;316247;316248;316249;316250;316251;316252;316253;316254;316255;316256;316257;316258;316259;316260;316261;316262;316263;316264;316265;316266;316267;316268;316269;316270;316271;316272;316273;316274;316275;316276;316277;316278;316279;316280;316281;316282;316283;316284;316285;316286;316287;316288;316289;316290;316291;316292;316293;316294;316295;316296;316297;316298;316299;316300;316301;316302;316303;316304;316305;316306;316307;316308;316309;316310;316311;316312;316313;316314;316315;316316;316317;316318;316319;316320;316321;316322;316323;316324;316325;316326;316327;316328;316329;316330;316331;316332;316333;316334;316335;316336;316337;316338;316339;316340;316341;316342;316343;316344;316345;316346;316347;316348;316349;316350;316351;316352;316353;316354;316355;316356;316357;316358;316359;316360;316361;316362;316363;316364;316365;316366;316367;316368;316369;316370;316371;316372;316373;316374;316375;316376;316377;316378;316379;316380;316381;316382;316383;316384;316385;316386;316387;316388;316389;316390;316391;316392;316393;316394;316395;316396;316397;316398;316399;316400;316401;316402;316403;316404;316405;316406;316407;316408;316409;316410;316411;316412;316413;316414;316415;316416;316417;316418;316419;316420;316421;316422;316423;316424;316425;316426;316427;316428;316429;316430;316431;316432;316433;316434;316435;316436;316437;316438;316439;316440;316441;316442;316443;316444;316445;316446;316447;316448;316449;316450;316451;316452;316453;316454;316455;316456;316457;316458;316459;316460;316461;316462;316463;316464;316465;316466;316467;316468;316469;316470;316471;316472;316473;316474;316475;316476;316477;316478;316479;316480;316481;316482;316483;316484;316485;316486;316487;316488;316489;316490;316491;316492;316493;316494;316495;316496;316497;316498;316499;316500;316501;316502;316503;316504;316505;316506;316507;316508;316509;316510;316511;316512;316513;316514;316515;316516;316517;316518;316519;316520;316521;316522;316523;316524;316525;316526;316527;316528;316529;316530;316531;316532;316533;316534;316535;316536;316537;316538;316539;316540;316541;316542;316543;316544;316545;316546;316547;316548;316549;316550;316551;316552;316553;316554;316555;316556;316557;316558;316559;316560;397661;397662;397663;397664;397665;397666;397667;397668;397669;397670;397671;397672;397673;397674;397675;397676;397677;397678;397679;397680;397681;397682;397683;397684;397685;397686;397687;397688;397689;397690;397691;397692;397693;397694;397695;397696;397697;397698;397699;397700;397701;397702;397703;397704;397705;397706;397707;397708;397709;397710;397711;397712;397713;397714;397715;397716;397717;397718;397719;397720;397721;397722;397723;397724;397725;397726;397727;397728;397729;397730;397731;397732;397733;397734;397735;397736;397737;397738;397739;397740;397741;397742;397743;397744;397745;397746;397747;397748;397749;397750;397751;397752;397753;397754;397755;397756;397757;397758;397759;397760;397761;397762;397763;397764;397765;397766;397767;397768;397769;397770;397771;397772;397773;397774;397775;397776;397777;397778;397779;397780;397781;397782;397783;397784;397785;397786;397787;397788;397789;397790;397791;397792;397793;397794;397795;397796;397797;397798;397799;397800;397801;397802;397803;397804;397805;397806;397807;397808;397809;397810;397811;397812;397813;397814;397815;397816;397817;397818;397819;397820;397821;397822;397823;397824;397825;397826;397827;397828;397829;397830;397831;397832;397833;397834;397835;397836;399540;399541	13637;37360;37497;53936;59683;59701;77229;143099;156929;156982;177520;196990;282760;316185;397742;397832;399541	1816;1817;1919;5086;5087;5088;5092	2781;2783;2784;2785;2791;2919	43;51;61;80;94;248;254	46;49;84;192;327;357
P63261;F5H0N0;F5GYT4;Q5T8M7;E9PG30;C9JUM1;F8WCH0	Actin, cytoplasmic 2;Actin, cytoplasmic 2, N-terminally processed	ACTG1	7	28	1	22	22	20	22	23	25	91.7	91.7	4.5	41.792	0	4.0845	0.92466	95.474	4.3556	1.0681	99.613	0.82017	0.97381	16.409	0.93046	1.0317	18.495	0.68094	0.87998	16.193	0.72928	0.90014	19.509	0.62352	0.83024	50.158	0.68948	0.94829	11.787	2515	1068;3039;3040;3339;4511;4549;4994;4995;5880;6589;6660;11984;12539;13592;13593;15150;15350;16752;16856;21670;23845;24332;27266;29211;29785;29786;33430;33583	True;True;True;True;True;True;True;True;True;True;True;True;True;True;True;True;True;True;True;True;True;True;True;True;True;True;True;True	1354;3928;3929;4284;4285;4286;5728;5729;5776;5777;5778;5779;6378;6379;6380;6381;7466;7467;7468;7469;8331;8332;8420;15090;15776;15777;15778;15779;15780;15781;15782;15783;15784;17090;17091;19155;19156;19395;19396;19397;19398;21132;21133;21134;21249;21250;27693;27694;27695;27696;27697;30667;30668;31370;35062;35063;35064;37589;37590;38320;38321;38322;42953;43151	9280;9281;9282;9283;9284;9285;9286;9287;9288;9289;9290;9291;9292;9293;9294;9295;9296;9297;9298;9299;9300;9301;9302;9303;9304;9305;9306;9307;9308;9309;9310;9311;9312;9313;9314;9315;9316;9317;9318;9319;9320;9321;9322;9323;9324;9325;9326;9327;9328;9329;9330;9331;9332;9333;9334;25095;25096;25097;25098;25099;25100;25101;25102;25103;25104;25105;25106;25107;25108;25109;25110;25111;25112;25113;25114;25115;25116;25117;25118;25119;25120;25121;25122;25123;25124;25125;25126;25127;25128;25129;25130;25131;25132;25133;25134;25135;25136;25137;25138;25139;25140;25141;25142;25143;25144;25145;25146;25147;25148;25149;25150;25151;25152;25153;25154;25155;25156;25157;25158;25159;25160;25161;25162;25163;25164;25165;25166;25167;25168;25169;25170;25171;25172;25173;25174;25175;25176;25177;25178;25179;25180;25181;25182;25183;25184;25185;25186;25187;25188;25189;25190;25191;25192;25193;25194;25195;25196;25197;25198;25199;25200;25201;25202;25203;25204;25205;25206;25207;25208;25209;25210;25211;25212;27106;27107;27108;36193;36194;36195;36196;36197;36198;36199;36200;36201;36202;36203;36204;36205;36206;36207;36208;36209;36210;36211;36212;36213;36214;36215;36216;36217;36218;36219;36220;36221;36222;36223;36224;36225;36226;36227;36228;36229;36230;36231;36232;36233;36234;36235;36236;36237;36238;36239;36240;36241;36242;36243;36244;36245;36246;36247;36248;36249;36250;36251;36252;36253;36254;36255;36256;36257;36258;36259;36260;36261;36262;36263;36264;36265;36266;36267;36268;36269;36270;36271;36272;36273;36580;36581;36582;36583;36584;36585;36586;36587;36588;36589;36590;36591;36592;36593;36594;36595;36596;36597;36598;36599;36600;36601;36602;36603;36604;36605;36606;36607;36608;36609;36610;36611;36612;36613;36614;36615;36616;36617;36618;36619;36620;36621;36622;36623;36624;36625;36626;36627;36628;36629;36630;36631;36632;36633;36634;36635;36636;36637;36638;36639;36640;36641;36642;36643;36644;36645;36646;36647;36648;36649;36650;36651;36652;36653;36654;36655;36656;36657;36658;36659;36660;36661;36662;36663;36664;36665;36666;36667;36668;36669;36670;36671;36672;36673;36674;36675;36676;36677;36678;36679;36680;36681;36682;36683;36684;36685;36686;36687;36688;36689;36690;36691;36692;36693;36694;36695;36696;36697;36698;36699;36700;36701;36702;36703;36704;36705;36706;36707;36708;36709;36710;36711;36712;36713;36714;36715;36716;36717;36718;36719;36720;36721;36722;36723;36724;36725;36726;36727;36728;36729;36730;36731;36732;36733;36734;36735;36736;36737;36738;36739;36740;36741;36742;36743;36744;36745;36746;36747;36748;36749;36750;36751;36752;36753;36754;36755;36756;36757;36758;36759;36760;36761;36762;36763;36764;36765;36766;36767;36768;36769;36770;36771;36772;36773;36774;36775;36776;36777;36778;36779;36780;36781;36782;36783;36784;36785;36786;36787;36788;36789;36790;36791;36792;36793;36794;36795;36796;36797;36798;36799;36800;36801;36802;36803;36804;36805;36806;36807;36808;36809;36810;36811;36812;36813;36814;36815;36816;36817;36818;36819;36820;36821;36822;36823;36824;36825;36826;36827;36828;36829;36830;36831;36832;36833;36834;36835;36836;36837;36838;36839;36840;40254;40255;40256;40257;40258;40259;40260;40261;40262;40263;40264;40265;40266;40267;40268;40269;40270;40271;40272;40273;40274;40275;40276;40277;40278;40279;40280;40281;40282;40283;40284;40285;40286;40287;40288;40289;40290;40291;40292;40293;40294;40295;40296;40297;40298;40299;40300;40301;40302;40303;40304;40305;40306;40307;40308;40309;40310;46964;46965;46966;46967;46968;46969;46970;46971;46972;46973;46974;46975;46976;46977;46978;46979;46980;46981;46982;46983;46984;46985;46986;46987;46988;46989;46990;46991;46992;46993;46994;46995;46996;46997;46998;46999;47000;47001;47002;47003;47004;47005;47006;47007;47008;47009;47010;47011;47012;47013;47014;47015;47016;52263;52264;52265;52266;52267;52268;52269;52270;52271;52272;52273;52274;52275;52276;52277;52278;52279;52280;52281;52282;52283;52284;52285;52286;52287;52288;52289;52290;52291;52292;52293;52294;52295;52296;52297;52298;52299;52300;52301;52302;52303;52304;52305;52306;52307;52308;52309;52310;52311;52312;52313;52314;52315;52316;52317;52318;52319;52320;52321;52322;52323;52324;52325;52326;52327;52328;52329;52330;52331;52332;52333;52334;52335;52336;52337;52338;52339;52340;52341;52342;52343;52344;52345;52346;52347;52348;52349;52350;52351;52352;52353;52354;52355;52356;52357;52358;52359;52360;52361;52362;52363;52364;52365;52366;52367;52368;52369;52370;52371;52372;52373;52374;52375;52376;52377;52378;52379;52380;52836;92592;92593;92594;92595;92596;92597;92598;92599;92600;92601;92602;92603;92604;92605;92606;92607;92608;92609;92610;92611;92612;92613;92614;92615;92616;92617;92618;92619;92620;92621;92622;92623;92624;92625;92626;92627;92628;92629;92630;92631;92632;92633;92634;92635;92636;92637;92638;92639;92640;92641;92642;92643;92644;92645;92646;92647;92648;92649;92650;92651;92652;92653;92654;92655;92656;92657;92658;92659;92660;92661;92662;92663;97499;97500;97501;97502;97503;97504;97505;97506;97507;97508;97509;97510;97511;97512;97513;97514;97515;97516;97517;97518;97519;97520;97521;97522;97523;97524;97525;97526;97527;97528;97529;97530;97531;97532;97533;97534;97535;97536;97537;97538;97539;97540;97541;97542;97543;97544;97545;97546;97547;97548;97549;97550;97551;97552;97553;97554;97555;97556;97557;97558;97559;97560;97561;97562;97563;97564;97565;97566;97567;97568;97569;97570;97571;97572;97573;97574;97575;97576;97577;97578;97579;97580;97581;97582;97583;97584;97585;97586;97587;97588;97589;97590;97591;97592;97593;97594;97595;97596;97597;97598;97599;97600;97601;97602;97603;97604;97605;97606;97607;97608;97609;97610;97611;97612;97613;97614;97615;97616;97617;97618;97619;97620;97621;97622;97623;97624;97625;97626;97627;106667;106668;106669;106670;106671;106672;106673;106674;106675;106676;106677;106678;106679;106680;106681;106682;106683;106684;106685;106686;106687;106688;106689;106690;106691;106692;106693;106694;106695;106696;106697;106698;106699;106700;106701;106702;106703;106704;106705;106706;106707;106708;106709;106710;106711;106712;106713;106714;106715;106716;106717;106718;106719;106720;106721;106722;106723;106724;106725;106726;106727;106728;106729;106730;106731;106732;106733;106734;106735;106736;106737;106738;106739;106740;106741;106742;106743;120662;120663;120664;120665;120666;120667;120668;120669;120670;120671;120672;120673;120674;120675;120676;120677;120678;120679;120680;120681;120682;120683;120684;120685;120686;120687;120688;120689;120690;120691;120692;120693;120694;120695;120696;120697;120698;120699;120700;120701;120702;120703;120704;120705;120706;120707;120708;120709;120710;120711;120712;120713;120714;120715;120716;120717;120718;120719;120720;120721;120722;120723;120724;122021;122022;122023;122024;122025;122026;122027;122028;122029;122030;122031;122032;122033;122034;122035;122036;122037;122038;122039;122040;122041;122042;122043;122044;122045;122046;122047;122048;122049;122050;122051;122052;122053;122054;122055;122056;122057;122058;122059;122060;122061;122062;122063;122064;122065;122066;122067;122068;122069;122070;122071;122072;122073;122074;122075;122076;132916;132917;132918;132919;132920;132921;132922;132923;132924;132925;132926;132927;132928;132929;132930;132931;132932;132933;132934;132935;132936;132937;132938;132939;132940;133579;133580;133581;133582;133583;133584;133585;133586;133587;133588;172940;172941;172942;172943;172944;172945;172946;172947;172948;172949;172950;172951;172952;172953;190525;190526;190527;190528;190529;190530;190531;190532;190533;190534;190535;190536;190537;190538;190539;190540;190541;190542;190543;190544;190545;190546;190547;190548;190549;190550;190551;190552;190553;190554;190555;190556;190557;190558;190559;190560;190561;190562;190563;190564;190565;194394;194395;194396;194397;194398;194399;194400;194401;194402;194403;194404;194405;194406;194407;194408;194409;194410;194411;194412;194413;194414;218353;218354;218355;218356;218357;218358;218359;218360;218361;218362;218363;218364;218365;218366;218367;218368;218369;218370;218371;218372;218373;218374;218375;218376;218377;218378;218379;218380;218381;218382;218383;218384;218385;218386;218387;218388;218389;218390;218391;218392;218393;218394;218395;218396;218397;218398;218399;218400;218401;218402;218403;218404;218405;218406;218407;218408;218409;218410;218411;218412;218413;218414;218415;218416;218417;218418;218419;218420;218421;218422;218423;218424;218425;218426;218427;218428;218429;218430;218431;218432;218433;218434;218435;218436;218437;218438;218439;218440;218441;218442;218443;218444;218445;218446;218447;218448;218449;218450;218451;218452;218453;218454;218455;218456;218457;218458;218459;218460;218461;218462;218463;218464;218465;218466;218467;218468;218469;218470;218471;218472;218473;218474;218475;218476;218477;218478;218479;218480;218481;218482;218483;218484;218485;218486;218487;218488;218489;218490;218491;218492;218493;218494;218495;218496;218497;218498;218499;218500;218501;218502;218503;218504;218505;218506;218507;218508;218509;218510;218511;218512;218513;218514;218515;218516;218517;218518;218519;218520;218521;218522;218523;218524;218525;218526;218527;218528;218529;218530;218531;218532;218533;218534;218535;218536;218537;218538;218539;218540;218541;218542;218543;218544;218545;218546;218547;218548;218549;218550;218551;218552;218553;218554;218555;218556;218557;218558;218559;218560;218561;218562;218563;218564;218565;218566;235854;235855;235856;235857;235858;235859;235860;235861;235862;235863;235864;235865;235866;235867;235868;235869;235870;235871;235872;235873;235874;235875;235876;235877;235878;235879;235880;235881;235882;235883;235884;235885;235886;235887;235888;235889;235890;235891;235892;235893;235894;235895;235896;235897;235898;235899;235900;235901;235902;235903;235904;235905;235906;235907;235908;235909;235910;235911;235912;235913;235914;235915;235916;235917;235918;235919;235920;235921;235922;235923;235924;235925;235926;235927;235928;235929;235930;235931;235932;235933;235934;235935;235936;235937;235938;235939;235940;235941;235942;235943;235944;235945;235946;235947;235948;235949;235950;235951;235952;235953;235954;235955;235956;235957;235958;235959;235960;235961;235962;235963;235964;235965;235966;235967;235968;235969;235970;235971;235972;235973;235974;235975;235976;235977;235978;235979;235980;235981;235982;235983;235984;235985;235986;235987;235988;235989;235990;235991;235992;235993;235994;235995;235996;235997;235998;235999;236000;236001;236002;236003;236004;236005;236006;236007;236008;236009;236010;236011;236012;236013;236014;236015;236016;236017;236018;236019;236020;236021;236022;236023;236024;236025;236026;241036;241037;241038;241039;241040;241041;241042;241043;241044;241045;241046;241047;241048;241049;241050;241051;241052;241053;241054;241055;241056;241057;241058;241059;241060;241061;241062;241063;241064;241065;241066;241067;241068;241069;241070;241071;241072;241073;241074;241075;241076;241077;241078;241079;241080;241081;241082;241083;241084;241085;241086;241087;241088;241089;241090;241091;241092;241093;241094;241095;241096;241097;241098;241099;241100;241101;241102;241103;241104;241105;241106;241107;241108;241109;241110;241111;241112;241113;241114;241115;241116;241117;241118;241119;241120;241121;241122;241123;241124;241125;241126;241127;241128;241129;241130;241131;241132;241133;241134;241135;241136;241137;241138;241139;241140;241141;241142;241143;241144;241145;241146;241147;241148;241149;241150;241151;241152;241153;241154;241155;241156;241157;241158;241159;241160;241161;241162;241163;241164;241165;241166;241167;241168;241169;241170;241171;241172;241173;241174;241175;241176;241177;241178;241179;241180;241181;241182;241183;241184;241185;241186;241187;241188;241189;241190;241191;241192;241193;241194;241195;241196;241197;241198;241199;241200;241201;241202;241203;241204;241205;241206;241207;241208;241209;241210;241211;241212;241213;241214;241215;241216;241217;241218;241219;241220;241221;241222;241223;241224;241225;241226;274366;275498	13613;13614;13615;13616;13617;13618;13619;13620;13621;13622;13623;13624;13625;13626;13627;13628;13629;13630;13631;13632;13633;13634;13635;13636;13637;13638;13639;13640;13641;13642;13643;13644;13645;13646;13647;13648;13649;13650;13651;13652;13653;13654;13655;13656;13657;13658;13659;13660;13661;13662;13663;13664;13665;13666;13667;13668;13669;13670;13671;13672;13673;13674;13675;13676;13677;13678;13679;13680;13681;13682;13683;13684;13685;13686;13687;13688;13689;13690;13691;13692;13693;13694;13695;13696;13697;13698;13699;13700;13701;13702;13703;13704;13705;13706;13707;13708;13709;13710;13711;13712;13713;13714;13715;13716;13717;13718;13719;13720;13721;13722;13723;13724;13725;13726;13727;13728;13729;13730;13731;13732;13733;13734;13735;13736;13737;13738;13739;13740;13741;37297;37298;37299;37300;37301;37302;37303;37304;37305;37306;37307;37308;37309;37310;37311;37312;37313;37314;37315;37316;37317;37318;37319;37320;37321;37322;37323;37324;37325;37326;37327;37328;37329;37330;37331;37332;37333;37334;37335;37336;37337;37338;37339;37340;37341;37342;37343;37344;37345;37346;37347;37348;37349;37350;37351;37352;37353;37354;37355;37356;37357;37358;37359;37360;37361;37362;37363;37364;37365;37366;37367;37368;37369;37370;37371;37372;37373;37374;37375;37376;37377;37378;37379;37380;37381;37382;37383;37384;37385;37386;37387;37388;37389;37390;37391;37392;37393;37394;37395;37396;37397;37398;37399;37400;37401;37402;37403;37404;37405;37406;37407;37408;37409;37410;37411;37412;37413;37414;37415;37416;37417;37418;37419;37420;37421;37422;37423;37424;37425;37426;37427;37428;37429;37430;37431;37432;37433;37434;37435;37436;37437;37438;37439;37440;37441;37442;37443;37444;37445;37446;37447;37448;37449;37450;37451;37452;37453;37454;37455;37456;37457;37458;37459;37460;37461;37462;37463;37464;37465;37466;37467;37468;37469;37470;37471;37472;37473;37474;37475;37476;37477;37478;37479;37480;37481;37482;37483;37484;37485;37486;37487;37488;37489;37490;37491;37492;37493;37494;37495;37496;37497;37498;37499;37500;37501;37502;37503;37504;37505;37506;37507;37508;37509;37510;37511;37512;37513;37514;37515;37516;37517;37518;37519;37520;37521;37522;37523;37524;37525;37526;37527;37528;37529;37530;37531;37532;37533;37534;37535;37536;37537;37538;37539;37540;37541;37542;37543;37544;37545;37546;37547;37548;37549;37550;37551;37552;37553;37554;37555;37556;37557;37558;37559;37560;37561;37562;37563;37564;37565;37566;37567;37568;37569;37570;37571;37572;37573;37574;37575;37576;37577;37578;37579;37580;37581;37582;37583;37584;37585;37586;37587;37588;37589;40482;40483;40484;40485;53855;53856;53857;53858;53859;53860;53861;53862;53863;53864;53865;53866;53867;53868;53869;53870;53871;53872;53873;53874;53875;53876;53877;53878;53879;53880;53881;53882;53883;53884;53885;53886;53887;53888;53889;53890;53891;53892;53893;53894;53895;53896;53897;53898;53899;53900;53901;53902;53903;53904;53905;53906;53907;53908;53909;53910;53911;53912;53913;53914;53915;53916;53917;53918;53919;53920;53921;53922;53923;53924;53925;53926;53927;53928;53929;53930;53931;53932;53933;53934;53935;53936;53937;53938;53939;53940;53941;53942;53943;53944;53945;53946;53947;53948;53949;53950;53951;53952;53953;53954;53955;53956;53957;53958;53959;53960;53961;53962;53963;53964;53965;53966;53967;53968;53969;53970;53971;53972;53973;53974;53975;53976;53977;53978;53979;53980;53981;53982;53983;53984;53985;53986;53987;53988;53989;53990;53991;53992;53993;53994;53995;53996;53997;53998;53999;54000;54001;54002;54003;54004;54005;54006;54007;54008;54009;54010;54011;54012;54013;54014;54015;54418;54419;54420;54421;54422;54423;54424;54425;54426;54427;54428;54429;54430;54431;54432;54433;54434;54435;54436;54437;54438;54439;54440;54441;54442;54443;54444;54445;54446;54447;54448;54449;54450;54451;54452;54453;54454;54455;54456;54457;54458;54459;54460;54461;54462;54463;54464;54465;54466;54467;54468;54469;54470;54471;54472;54473;54474;54475;54476;54477;54478;54479;54480;54481;54482;54483;54484;54485;54486;54487;54488;54489;54490;54491;54492;54493;54494;54495;54496;54497;54498;54499;54500;54501;54502;54503;54504;54505;54506;54507;54508;54509;54510;54511;54512;54513;54514;54515;54516;54517;54518;54519;54520;54521;54522;54523;54524;54525;54526;54527;54528;54529;54530;54531;54532;54533;54534;54535;54536;54537;54538;54539;54540;54541;54542;54543;54544;54545;54546;54547;54548;54549;54550;54551;54552;54553;54554;54555;54556;54557;54558;54559;54560;54561;54562;54563;54564;54565;54566;54567;54568;54569;54570;54571;54572;54573;54574;54575;54576;54577;54578;54579;54580;54581;54582;54583;54584;54585;54586;54587;54588;54589;54590;54591;54592;54593;54594;54595;54596;54597;54598;54599;54600;54601;54602;54603;54604;54605;54606;54607;54608;54609;54610;54611;54612;54613;54614;54615;54616;54617;54618;54619;54620;54621;54622;54623;54624;54625;54626;54627;54628;54629;54630;54631;54632;54633;54634;54635;54636;54637;54638;54639;54640;54641;54642;54643;54644;54645;54646;54647;54648;54649;54650;54651;54652;54653;54654;54655;54656;54657;54658;54659;54660;54661;54662;54663;54664;54665;54666;54667;54668;54669;54670;54671;54672;54673;54674;54675;54676;54677;54678;54679;54680;54681;54682;54683;54684;54685;54686;54687;54688;54689;54690;54691;54692;54693;54694;54695;54696;54697;54698;54699;54700;54701;54702;54703;54704;54705;54706;54707;54708;54709;54710;54711;54712;54713;54714;54715;54716;54717;54718;54719;54720;54721;54722;54723;54724;54725;54726;54727;54728;54729;54730;54731;54732;54733;54734;54735;54736;54737;54738;54739;54740;54741;54742;54743;54744;54745;54746;54747;54748;54749;54750;54751;54752;54753;54754;54755;54756;54757;54758;54759;54760;54761;54762;54763;54764;54765;54766;54767;54768;54769;54770;54771;54772;54773;54774;54775;54776;54777;54778;54779;54780;54781;54782;54783;54784;54785;54786;54787;54788;54789;54790;54791;54792;54793;54794;54795;54796;54797;54798;54799;54800;54801;54802;54803;54804;54805;54806;54807;54808;54809;54810;54811;54812;54813;54814;54815;54816;54817;54818;54819;54820;54821;54822;54823;54824;54825;54826;54827;54828;54829;54830;54831;54832;54833;54834;54835;54836;54837;54838;54839;54840;54841;54842;54843;54844;54845;54846;54847;54848;54849;54850;54851;54852;54853;54854;54855;54856;54857;54858;54859;54860;54861;54862;54863;54864;54865;54866;54867;54868;54869;54870;54871;54872;54873;54874;54875;54876;54877;54878;54879;54880;54881;54882;54883;59631;59632;59633;59634;59635;59636;59637;59638;59639;59640;59641;59642;59643;59644;59645;59646;59647;59648;59649;59650;59651;59652;59653;59654;59655;59656;59657;59658;59659;59660;59661;59662;59663;59664;59665;59666;59667;59668;59669;59670;59671;59672;59673;59674;59675;59676;59677;59678;59679;59680;59681;59682;59683;59684;59685;59686;59687;59688;59689;59690;59691;59692;59693;59694;59695;59696;59697;59698;59699;59700;59701;59702;59703;59704;59705;59706;59707;59708;59709;59710;59711;59712;59713;59714;59715;59716;59717;59718;59719;59720;59721;59722;59723;59724;59725;59726;69146;69147;69148;69149;69150;69151;69152;69153;69154;69155;69156;69157;69158;69159;69160;69161;69162;69163;69164;69165;69166;69167;69168;69169;69170;69171;69172;69173;69174;69175;69176;69177;69178;69179;69180;69181;69182;69183;69184;69185;69186;69187;69188;69189;69190;69191;69192;69193;69194;69195;69196;69197;69198;69199;69200;69201;69202;69203;69204;69205;69206;69207;69208;69209;69210;69211;69212;69213;69214;69215;69216;69217;69218;69219;69220;69221;69222;69223;69224;69225;69226;69227;69228;77031;77032;77033;77034;77035;77036;77037;77038;77039;77040;77041;77042;77043;77044;77045;77046;77047;77048;77049;77050;77051;77052;77053;77054;77055;77056;77057;77058;77059;77060;77061;77062;77063;77064;77065;77066;77067;77068;77069;77070;77071;77072;77073;77074;77075;77076;77077;77078;77079;77080;77081;77082;77083;77084;77085;77086;77087;77088;77089;77090;77091;77092;77093;77094;77095;77096;77097;77098;77099;77100;77101;77102;77103;77104;77105;77106;77107;77108;77109;77110;77111;77112;77113;77114;77115;77116;77117;77118;77119;77120;77121;77122;77123;77124;77125;77126;77127;77128;77129;77130;77131;77132;77133;77134;77135;77136;77137;77138;77139;77140;77141;77142;77143;77144;77145;77146;77147;77148;77149;77150;77151;77152;77153;77154;77155;77156;77157;77158;77159;77160;77161;77162;77163;77164;77165;77166;77167;77168;77169;77170;77171;77172;77173;77174;77175;77176;77177;77178;77179;77180;77181;77182;77183;77184;77185;77186;77187;77188;77189;77190;77191;77192;77193;77194;77195;77196;77197;77198;77199;77200;77201;77202;77203;77204;77205;77206;77207;77208;77209;77210;77211;77212;77213;77214;77215;77216;77217;77218;77219;77220;77221;77222;77223;77224;77225;77226;77227;77228;77229;77230;77231;77232;77233;77234;77235;77236;77237;77238;77239;77240;77241;77242;77243;77244;77245;77246;77247;77248;77880;135982;135983;135984;135985;135986;135987;135988;135989;135990;135991;135992;135993;135994;135995;135996;135997;135998;135999;136000;136001;136002;136003;136004;136005;136006;136007;136008;136009;136010;136011;136012;136013;136014;136015;136016;136017;136018;136019;136020;136021;136022;136023;136024;136025;136026;136027;136028;136029;136030;136031;136032;136033;136034;136035;136036;136037;136038;136039;136040;136041;136042;136043;136044;136045;136046;136047;136048;136049;136050;136051;136052;136053;136054;136055;136056;136057;136058;136059;136060;136061;136062;136063;136064;136065;136066;136067;136068;136069;136070;136071;136072;136073;136074;136075;136076;136077;136078;136079;136080;136081;136082;136083;136084;136085;136086;136087;136088;136089;136090;136091;136092;136093;136094;136095;136096;136097;136098;136099;136100;136101;136102;136103;136104;136105;136106;136107;136108;136109;136110;136111;136112;136113;136114;136115;136116;136117;136118;136119;136120;136121;136122;136123;136124;136125;142961;142962;142963;142964;142965;142966;142967;142968;142969;142970;142971;142972;142973;142974;142975;142976;142977;142978;142979;142980;142981;142982;142983;142984;142985;142986;142987;142988;142989;142990;142991;142992;142993;142994;142995;142996;142997;142998;142999;143000;143001;143002;143003;143004;143005;143006;143007;143008;143009;143010;143011;143012;143013;143014;143015;143016;143017;143018;143019;143020;143021;143022;143023;143024;143025;143026;143027;143028;143029;143030;143031;143032;143033;143034;143035;143036;143037;143038;143039;143040;143041;143042;143043;143044;143045;143046;143047;143048;143049;143050;143051;143052;143053;143054;143055;143056;143057;143058;143059;143060;143061;143062;143063;143064;143065;143066;143067;143068;143069;143070;143071;143072;143073;143074;143075;143076;143077;143078;143079;143080;143081;143082;143083;143084;143085;143086;143087;143088;143089;143090;143091;143092;143093;143094;143095;143096;143097;143098;143099;143100;143101;143102;143103;143104;143105;143106;143107;143108;143109;143110;143111;143112;143113;143114;143115;143116;143117;143118;143119;143120;143121;143122;143123;143124;143125;143126;143127;143128;143129;143130;143131;143132;143133;143134;143135;143136;143137;143138;143139;143140;143141;143142;143143;143144;143145;143146;143147;143148;143149;143150;143151;143152;143153;143154;143155;143156;143157;143158;143159;143160;156871;156872;156873;156874;156875;156876;156877;156878;156879;156880;156881;156882;156883;156884;156885;156886;156887;156888;156889;156890;156891;156892;156893;156894;156895;156896;156897;156898;156899;156900;156901;156902;156903;156904;156905;156906;156907;156908;156909;156910;156911;156912;156913;156914;156915;156916;156917;156918;156919;156920;156921;156922;156923;156924;156925;156926;156927;156928;156929;156930;156931;156932;156933;156934;156935;156936;156937;156938;156939;156940;156941;156942;156943;156944;156945;156946;156947;156948;156949;156950;156951;156952;156953;156954;156955;156956;156957;156958;156959;156960;156961;156962;156963;156964;156965;156966;156967;156968;156969;156970;156971;156972;156973;156974;156975;156976;156977;156978;156979;156980;156981;156982;156983;156984;156985;156986;156987;156988;156989;156990;156991;156992;156993;156994;156995;156996;156997;156998;156999;157000;157001;157002;157003;157004;157005;157006;157007;157008;157009;157010;157011;157012;157013;157014;157015;157016;157017;157018;157019;157020;157021;157022;157023;157024;157025;157026;157027;157028;157029;177468;177469;177470;177471;177472;177473;177474;177475;177476;177477;177478;177479;177480;177481;177482;177483;177484;177485;177486;177487;177488;177489;177490;177491;177492;177493;177494;177495;177496;177497;177498;177499;177500;177501;177502;177503;177504;177505;177506;177507;177508;177509;177510;177511;177512;177513;177514;177515;177516;177517;177518;177519;177520;177521;177522;177523;177524;177525;177526;177527;177528;177529;177530;177531;177532;177533;177534;177535;177536;177537;177538;177539;177540;177541;177542;177543;177544;177545;177546;177547;177548;177549;177550;177551;177552;177553;177554;177555;177556;177557;177558;177559;177560;177561;177562;177563;179508;179509;179510;179511;179512;179513;179514;179515;179516;179517;179518;179519;179520;179521;179522;179523;179524;179525;179526;179527;179528;179529;179530;179531;179532;179533;179534;179535;179536;179537;179538;179539;179540;179541;179542;179543;179544;179545;179546;179547;179548;179549;179550;179551;179552;179553;179554;179555;179556;179557;179558;179559;179560;179561;179562;179563;179564;179565;179566;179567;179568;179569;179570;179571;179572;179573;179574;179575;179576;179577;179578;179579;179580;179581;179582;179583;179584;179585;179586;179587;179588;179589;179590;179591;179592;179593;179594;179595;179596;179597;179598;179599;179600;179601;179602;179603;195974;195975;195976;195977;195978;195979;195980;195981;195982;195983;195984;195985;195986;195987;195988;195989;195990;195991;195992;195993;195994;195995;195996;195997;195998;195999;196000;196001;196002;196003;196004;196005;196006;196007;196008;196009;196010;196011;196977;196978;196979;196980;196981;196982;196983;196984;196985;196986;196987;196988;196989;196990;196991;196992;196993;196994;253255;253256;253257;253258;253259;253260;253261;253262;253263;253264;253265;253266;253267;253268;277619;277620;277621;277622;277623;277624;277625;277626;277627;277628;277629;277630;277631;277632;277633;277634;277635;277636;277637;277638;277639;277640;277641;277642;277643;277644;277645;277646;277647;277648;277649;277650;277651;277652;277653;277654;277655;277656;277657;277658;277659;277660;277661;277662;277663;277664;277665;277666;277667;277668;277669;277670;277671;277672;277673;277674;277675;277676;277677;277678;277679;277680;277681;277682;277683;277684;277685;277686;277687;277688;277689;277690;282756;282757;282758;282759;282760;282761;282762;282763;282764;282765;282766;282767;282768;282769;282770;282771;282772;282773;282774;282775;282776;282777;282778;282779;282780;282781;282782;282783;282784;282785;282786;282787;282788;282789;282790;282791;282792;282793;282794;282795;316167;316168;316169;316170;316171;316172;316173;316174;316175;316176;316177;316178;316179;316180;316181;316182;316183;316184;316185;316186;316187;316188;316189;316190;316191;316192;316193;316194;316195;316196;316197;316198;316199;316200;316201;316202;316203;316204;316205;316206;316207;316208;316209;316210;316211;316212;316213;316214;316215;316216;316217;316218;316219;316220;316221;316222;316223;316224;316225;316226;316227;316228;316229;316230;316231;316232;316233;316234;316235;316236;316237;316238;316239;316240;316241;316242;316243;316244;316245;316246;316247;316248;316249;316250;316251;316252;316253;316254;316255;316256;316257;316258;316259;316260;316261;316262;316263;316264;316265;316266;316267;316268;316269;316270;316271;316272;316273;316274;316275;316276;316277;316278;316279;316280;316281;316282;316283;316284;316285;316286;316287;316288;316289;316290;316291;316292;316293;316294;316295;316296;316297;316298;316299;316300;316301;316302;316303;316304;316305;316306;316307;316308;316309;316310;316311;316312;316313;316314;316315;316316;316317;316318;316319;316320;316321;316322;316323;316324;316325;316326;316327;316328;316329;316330;316331;316332;316333;316334;316335;316336;316337;316338;316339;316340;316341;316342;316343;316344;316345;316346;316347;316348;316349;316350;316351;316352;316353;316354;316355;316356;316357;316358;316359;316360;316361;316362;316363;316364;316365;316366;316367;316368;316369;316370;316371;316372;316373;316374;316375;316376;316377;316378;316379;316380;316381;316382;316383;316384;316385;316386;316387;316388;316389;316390;316391;316392;316393;316394;316395;316396;316397;316398;316399;316400;316401;316402;316403;316404;316405;316406;316407;316408;316409;316410;316411;316412;316413;316414;316415;316416;316417;316418;316419;316420;316421;316422;316423;316424;316425;316426;316427;316428;316429;316430;316431;316432;316433;316434;316435;316436;316437;316438;316439;316440;316441;316442;316443;316444;316445;316446;316447;316448;316449;316450;316451;316452;316453;316454;316455;316456;316457;316458;316459;316460;316461;316462;316463;316464;316465;316466;316467;316468;316469;316470;316471;316472;316473;316474;316475;316476;316477;316478;316479;316480;316481;316482;316483;316484;316485;316486;316487;316488;316489;316490;316491;316492;316493;316494;316495;316496;316497;316498;316499;316500;316501;316502;316503;316504;316505;316506;316507;316508;316509;316510;316511;316512;316513;316514;316515;316516;316517;316518;316519;316520;316521;316522;316523;316524;316525;316526;316527;316528;316529;316530;316531;316532;316533;316534;316535;316536;316537;316538;316539;316540;316541;316542;316543;316544;316545;316546;316547;316548;316549;316550;316551;316552;316553;316554;316555;316556;316557;316558;316559;316560;341084;341085;341086;341087;341088;341089;341090;341091;341092;341093;341094;341095;341096;341097;341098;341099;341100;341101;341102;341103;341104;341105;341106;341107;341108;341109;341110;341111;341112;341113;341114;341115;341116;341117;341118;341119;341120;341121;341122;341123;341124;341125;341126;341127;341128;341129;341130;341131;341132;341133;341134;341135;341136;341137;341138;341139;341140;341141;341142;341143;341144;341145;341146;341147;341148;341149;341150;341151;341152;341153;341154;341155;341156;341157;341158;341159;341160;341161;341162;341163;341164;341165;341166;341167;341168;341169;341170;341171;341172;341173;341174;341175;341176;341177;341178;341179;341180;341181;341182;341183;341184;341185;341186;341187;341188;341189;341190;341191;341192;341193;341194;341195;341196;341197;341198;341199;341200;341201;341202;341203;341204;341205;341206;341207;341208;341209;341210;341211;341212;341213;341214;341215;341216;341217;341218;341219;341220;341221;341222;341223;341224;341225;341226;341227;341228;341229;341230;341231;341232;341233;341234;341235;341236;341237;341238;341239;341240;341241;341242;341243;341244;341245;341246;341247;341248;341249;341250;341251;341252;341253;341254;341255;341256;341257;341258;341259;341260;341261;341262;341263;341264;341265;341266;341267;341268;341269;341270;341271;341272;341273;341274;341275;341276;341277;341278;341279;341280;341281;341282;341283;341284;341285;341286;341287;341288;341289;341290;341291;341292;341293;341294;341295;341296;341297;341298;341299;341300;341301;341302;341303;341304;341305;341306;341307;341308;341309;341310;341311;341312;341313;341314;341315;341316;341317;341318;341319;341320;341321;341322;341323;341324;341325;341326;341327;341328;341329;341330;341331;341332;341333;341334;341335;341336;341337;341338;341339;341340;341341;341342;341343;341344;341345;341346;341347;341348;341349;341350;341351;341352;341353;341354;341355;341356;341357;341358;341359;341360;341361;341362;341363;341364;341365;341366;341367;341368;341369;341370;341371;341372;341373;341374;341375;341376;341377;341378;341379;341380;341381;341382;341383;341384;341385;348803;348804;348805;348806;348807;348808;348809;348810;348811;348812;348813;348814;348815;348816;348817;348818;348819;348820;348821;348822;348823;348824;348825;348826;348827;348828;348829;348830;348831;348832;348833;348834;348835;348836;348837;348838;348839;348840;348841;348842;348843;348844;348845;348846;348847;348848;348849;348850;348851;348852;348853;348854;348855;348856;348857;348858;348859;348860;348861;348862;348863;348864;348865;348866;348867;348868;348869;348870;348871;348872;348873;348874;348875;348876;348877;348878;348879;348880;348881;348882;348883;348884;348885;348886;348887;348888;348889;348890;348891;348892;348893;348894;348895;348896;348897;348898;348899;348900;348901;348902;348903;348904;348905;348906;348907;348908;348909;348910;348911;348912;348913;348914;348915;348916;348917;348918;348919;348920;348921;348922;348923;348924;348925;348926;348927;348928;348929;348930;348931;348932;348933;348934;348935;348936;348937;348938;348939;348940;348941;348942;348943;348944;348945;348946;348947;348948;348949;348950;348951;348952;348953;348954;348955;348956;348957;348958;348959;348960;348961;348962;348963;348964;348965;348966;348967;348968;348969;348970;348971;348972;348973;348974;348975;348976;348977;348978;348979;348980;348981;348982;348983;348984;348985;348986;348987;348988;348989;348990;348991;348992;348993;348994;348995;348996;348997;348998;348999;349000;349001;349002;349003;349004;349005;349006;349007;349008;349009;349010;349011;349012;349013;349014;349015;349016;349017;349018;349019;349020;349021;349022;349023;349024;349025;349026;349027;349028;349029;349030;349031;349032;349033;349034;349035;349036;349037;349038;349039;349040;349041;349042;349043;349044;349045;349046;349047;349048;349049;349050;349051;349052;349053;349054;349055;349056;349057;349058;349059;349060;349061;349062;349063;349064;349065;349066;349067;349068;349069;349070;349071;349072;349073;349074;349075;349076;349077;349078;349079;349080;349081;349082;349083;349084;349085;349086;349087;349088;349089;349090;349091;349092;349093;349094;349095;349096;349097;349098;349099;349100;349101;349102;349103;349104;349105;349106;349107;349108;349109;349110;349111;349112;349113;349114;349115;349116;349117;349118;349119;349120;349121;349122;349123;349124;349125;349126;349127;349128;349129;397837;399540;399541	13637;37360;37497;40483;53936;54713;59683;59701;69149;77229;77880;135988;143099;156929;156982;177520;179549;195995;196990;253264;277630;282760;316185;341223;348988;349129;397837;399541	1815;1816;1817;1818;1917;5085;5086;5087;5088;5089;5090;5091;5092	2778;2779;2781;2782;2783;2784;2785;2786;2787;2788;2789;2790;2791;2917	12;41;49;59;92;111;137;225;246;252;263;296;360	16;44;47;119;123;132;153;190;227;269;283;305;325;355
O96019;O96019-2;O94805;C9JQT2	Actin-like protein 6A	ACTL6A	4	10	10	4	2	2	2	3	7	33.6	33.6	33.6	47.46	1.254E-67	3.1408	0.65586	45.041	3.2168	0.81587	50.464	NaN	NaN	NaN	NaN	NaN	NaN	0.78694	1.0327	0.98022	0.56354	0.72081	28.773	0.68234	0.94625	8.57	0.77183	1.0599	11.938	1777	6846;7279;14360;17919;18244;22134;25081;26956;27502;29914	True;True;True;True;True;True;True;True;True;True	8653;9218;18109;22561;22968;28343;32296;34669;35366;38482;38483	54141;58220;114103;114104;114105;114106;114107;114108;114109;114110;142108;144474;176288;199496;215908;215909;215910;215911;220464;220465;243851;243852;243853;243854;243855;243856;243857;243858;243859	79891;85661;85662;85663;167863;167864;167865;167866;167867;167868;167869;167870;167871;167872;209262;212857;258172;290011;290012;290013;312698;312699;312700;312701;319275;319276;353644;353645;353646;353647;353648;353649;353650;353651;353652;353653;353654	79891;85663;167863;209262;212857;258172;290011;312699;319276;353644	887	1482	162	43
P12814;Q1HE25;P12814-2;B7TY16;G3V2N5;P35609;G3V2W4;H0YJW3;B2RCS5;H0YJ11;Q08043;H0YGN3;G3V5M4;G3V2X9;G3V380;G3V2E8;B7Z4P8;D6RH00	Alpha-actinin-1	ACTN1	18	47	31	14	31	0	31	1	41	57	39.5	39.5	103.06	0	2.5057	0.80127	95.482	1.7044	0.3582	105.48	0.78673	0.96586	14.632	0.91909	1.0358	13.014	NaN	NaN	NaN	0.79489	0.9879	16.094	NaN	NaN	NaN	0.67005	0.93664	9.4421	1937	1204;1205;1391;1598;2587;2588;2624;2860;3585;3948;4392;5331;6277;7735;8286;10712;11936;12066;12565;12655;13044;13836;13837;14250;14696;15099;15279;15327;15593;16507;16642;16831;17015;17016;18515;20018;20661;21327;23152;23234;24241;25792;28177;28191;30168;30527;30907	True;True;False;False;True;True;False;True;True;True;False;True;False;True;False;True;False;False;True;False;True;True;True;True;True;True;True;True;False;True;False;False;False;False;True;True;True;True;True;True;True;True;False;True;True;False;True	1519;1520;1773;1774;1775;1776;2035;3373;3374;3417;3710;4611;4612;5059;5570;6789;7945;9785;9786;9787;10486;10487;13536;13537;15032;15033;15182;15813;15941;15942;16412;16413;16414;17413;17414;17961;17962;18539;18540;19089;19307;19365;19366;19670;20805;20806;20988;21220;21449;21450;23297;23298;25221;26036;27098;27099;29787;29911;29912;31259;31260;33168;36247;36248;36249;36263;38809;39265;39266;39773;39774	10228;10229;10230;10231;10232;10233;11941;11942;11943;11944;11945;11946;11947;11948;11949;11950;11951;11952;11953;11954;11955;11956;11957;11958;11959;13105;13106;13107;13108;13109;13110;13111;13112;13113;21868;21869;21870;21871;22140;22141;22142;22143;22144;22145;23835;23836;23837;23838;29754;29755;29756;29757;29758;29759;29760;29761;29762;32119;32120;32121;35354;35355;42662;42663;42664;49604;61401;61402;61403;61404;61405;61406;61407;61408;61409;61410;64833;64834;64835;64836;64837;64838;64839;64840;64841;64842;64843;64844;64845;64846;64847;64848;64849;64850;64851;64852;64853;64854;64855;83512;83513;83514;83515;83516;83517;92280;92281;92282;92283;92284;92285;92286;92287;92288;93076;97753;97754;97755;97756;99102;99103;99104;99105;99106;99107;99108;102017;102018;102019;102020;102021;102022;102023;102024;102025;102026;102027;102028;102029;102030;102031;102032;110061;110062;110063;113406;113407;113408;113409;113410;113411;113412;113413;113414;113415;116722;116723;116724;116725;116726;116727;116728;116729;116730;120297;121470;121837;121838;121839;121840;121841;121842;121843;121844;121845;121846;121847;123538;123539;123540;123541;123542;130204;130205;130206;130207;130208;130209;130210;130211;130212;130213;130214;130215;130216;130217;130218;130219;130220;131825;131826;131827;131828;131829;131830;131831;131832;131833;131834;131835;131836;133395;133396;133397;133398;133399;134806;134807;134808;146463;146464;146465;146466;146467;146468;146469;146470;146471;146472;146473;146474;146475;146476;146477;158154;158155;158156;158157;158158;163960;163961;163962;169458;169459;169460;169461;169462;169463;169464;169465;169466;169467;169468;169469;169470;169471;169472;169473;169474;169475;185818;187242;187243;187244;187245;187246;187247;187248;187249;193887;193888;193889;193890;193891;193892;193893;205169;226070;226071;226072;226073;226074;226075;226076;226077;226078;226079;226080;226081;226082;226083;226084;226085;226086;226087;226088;226089;226090;226091;226092;226093;226094;226095;226096;226097;226098;226099;226100;226101;226102;226103;226104;226105;226106;226107;226108;226109;226110;226111;226150;245833;245834;245835;249556;249557;249558;249559;249560;249561;249562;249563;249564;249565;249566;249567;249568;249569;249570;249571;249572;249573;249574;249575;249576;249577;249578;253669;253670	15127;15128;15129;15130;15131;15132;15133;15134;15135;17659;17660;17661;17662;17663;17664;17665;17666;17667;17668;17669;17670;17671;17672;17673;17674;17675;17676;17677;17678;17679;17680;17681;17682;17683;17684;17685;19408;19409;19410;19411;19412;19413;19414;19415;19416;19417;19418;19419;19420;19421;19422;19423;19424;32536;32537;32538;32539;32540;32541;32542;32543;32909;32910;32911;32912;32913;32914;32915;35394;35395;35396;35397;35398;35399;35400;35401;35402;44541;44542;44543;44544;44545;44546;44547;44548;44549;44550;44551;44552;44553;44554;44555;44556;44557;48006;48007;48008;48009;48010;52612;52613;52614;52615;52616;62922;62923;62924;72952;90325;90326;90327;90328;90329;90330;90331;90332;90333;90334;90335;90336;90337;90338;90339;90340;90341;90342;95056;95057;95058;95059;95060;95061;95062;95063;95064;95065;95066;95067;95068;95069;95070;95071;95072;95073;95074;95075;95076;95077;95078;95079;95080;95081;95082;95083;95084;95085;95086;95087;95088;122576;122577;122578;122579;122580;122581;122582;122583;122584;122585;122586;122587;135550;135551;135552;135553;135554;135555;135556;135557;135558;135559;135560;135561;135562;135563;136699;143332;143333;143334;143335;143336;143337;143338;143339;145338;145339;145340;145341;145342;145343;145344;145345;145346;145347;145348;149678;149679;149680;149681;149682;149683;149684;149685;149686;149687;149688;149689;149690;149691;149692;149693;149694;149695;161762;161763;161764;166865;166866;166867;166868;166869;166870;166871;166872;166873;166874;166875;166876;166877;166878;166879;171598;171599;171600;171601;171602;171603;171604;171605;171606;171607;171608;171609;171610;171611;171612;171613;171614;176860;178665;179257;179258;179259;179260;179261;179262;179263;179264;179265;179266;179267;179268;179269;179270;179271;181846;181847;181848;181849;181850;181851;181852;181853;181854;181855;191942;191943;191944;191945;191946;191947;191948;191949;191950;191951;191952;191953;191954;191955;191956;191957;191958;191959;191960;191961;191962;191963;191964;191965;191966;191967;191968;191969;194410;194411;194412;194413;194414;194415;194416;194417;194418;194419;194420;194421;194422;194423;194424;194425;194426;194427;194428;194429;194430;196694;196695;196696;196697;196698;196699;196700;196701;196702;196703;196704;198712;198713;198714;198715;215762;215763;215764;215765;215766;215767;215768;215769;215770;215771;215772;215773;215774;215775;215776;215777;215778;215779;215780;215781;232282;232283;232284;232285;232286;232287;232288;232289;232290;232291;232292;232293;240880;240881;240882;248618;248619;248620;248621;248622;248623;248624;248625;248626;248627;248628;248629;248630;248631;248632;248633;248634;248635;248636;248637;248638;248639;248640;248641;248642;248643;248644;248645;271582;273361;273362;273363;273364;273365;273366;273367;273368;281903;281904;281905;281906;281907;281908;281909;281910;281911;281912;281913;297916;327607;327608;327609;327610;327611;327612;327613;327614;327615;327616;327617;327618;327619;327620;327621;327622;327623;327624;327625;327626;327627;327628;327629;327630;327631;327632;327633;327634;327635;327636;327637;327638;327639;327640;327641;327642;327643;327644;327645;327646;327647;327648;327649;327650;327651;327652;327653;327654;327655;327656;327657;327658;327659;327660;327661;327662;327663;327664;327721;356404;356405;356406;356407;362228;362229;362230;362231;362232;362233;362234;362235;362236;362237;362238;362239;362240;362241;362242;362243;362244;362245;362246;362247;362248;362249;362250;362251;362252;362253;362254;362255;362256;362257;362258;362259;362260;362261;362262;362263;362264;362265;362266;362267;362268;362269;362270;362271;362272;362273;362274;368321;368322	15134;15135;17667;19409;32536;32542;32909;35394;44541;48006;52616;62922;72952;90333;95067;122583;135551;136699;143334;145342;149683;161762;161763;166867;171611;176860;178665;179257;181846;191946;194416;196695;198712;198713;215778;232285;240880;248630;271582;273361;281906;297916;327632;327721;356405;362260;368322	841;845;846;1220;1221;1222;3665;3667;3673;3677;4124;4125;4126;4127;4128	1332;1334;1812;1813;1814;1815;1816;1817;1818	137;206;253;384;509;573;616;693;696;703;719;729;733;734;828	221;239;276;660;710;748;796;830;845
O43707;D6PXK4;E7EV83;F5GXS2	Alpha-actinin-4	ACTN4	4	57	39	20	39	0	46	1	49	61.8	61.8	44.7	104.85	0	3.1846	0.68014	56.183	3.3582	0.81308	12.892	0.86574	1.118	22.916	0.88997	1.024	11.976	NaN	NaN	NaN	0.8287	1.0251	15.455	NaN	NaN	NaN	0.70205	1.0018	10.532	1614	1202;1203;1391;1598;2585;2586;2624;2625;3588;3834;3919;3924;4392;5330;5525;6277;7870;8286;10713;11936;12066;12560;12566;12567;12655;12802;14697;15278;15329;15593;16642;16831;17015;17016;19941;20017;20660;20907;21328;22061;22062;23156;23963;24235;25353;25786;26998;28177;28189;28190;28196;30167;30527;30876;30877;30906;31765	True;True;True;True;True;True;True;True;True;True;True;True;True;True;True;True;True;True;True;True;True;True;True;True;True;True;True;True;True;True;True;True;True;True;True;True;True;True;True;True;True;True;True;True;True;True;True;True;True;True;True;True;True;True;True;True;True	1516;1517;1518;1773;1774;1775;1776;2035;3370;3371;3372;3417;3418;4615;4616;4916;4917;5024;5030;5570;6788;7030;7945;9954;9955;10486;10487;13538;13539;13540;15032;15033;15182;15808;15814;15815;15941;15942;16118;16119;18541;18542;18543;18544;18545;19306;19368;19369;19670;20988;21220;21449;21450;25128;25129;25130;25219;25220;26035;26349;26350;26351;26352;27100;27101;27102;27103;28241;28242;28243;29791;30854;31251;32623;33161;34720;36247;36248;36249;36261;36262;36269;36270;36271;38806;38807;38808;39265;39266;39733;39734;39769;39770;39771;39772;40899;40900	10213;10214;10215;10216;10217;10218;10219;10220;10221;10222;10223;10224;10225;10226;10227;11941;11942;11943;11944;11945;11946;11947;11948;11949;11950;11951;11952;11953;11954;11955;11956;11957;11958;11959;13105;13106;13107;13108;13109;13110;13111;13112;13113;21862;21863;21864;21865;21866;21867;22140;22141;22142;22143;22144;22145;22146;29786;29787;29788;29789;29790;29791;29792;29793;29794;29795;29796;29797;29798;29799;29800;29801;31331;31332;31333;31334;31335;31336;31337;31338;31339;31340;31341;31342;31343;31344;31345;31346;31347;31348;31349;31350;31351;31352;31353;31354;31355;31356;31791;31792;31825;31826;35354;35355;42655;42656;42657;42658;42659;42660;42661;44439;44440;44441;44442;44443;44444;44445;44446;44447;44448;44449;49604;62102;62103;62104;62105;62106;62107;62108;62109;62110;62111;62112;62113;62114;62115;62116;62117;62118;62119;62120;62121;62122;64833;64834;64835;64836;64837;64838;64839;64840;64841;64842;64843;64844;64845;64846;64847;64848;64849;64850;64851;64852;64853;64854;64855;83518;83519;83520;83521;83522;83523;83524;83525;83526;83527;83528;83529;83530;83531;83532;92280;92281;92282;92283;92284;92285;92286;92287;92288;93076;97738;97739;97740;97741;97742;97743;97744;97745;97757;97758;97759;97760;97761;97762;97763;97764;99102;99103;99104;99105;99106;99107;99108;100169;100170;100171;116731;116732;116733;116734;116735;116736;116737;116738;116739;116740;116741;116742;116743;116744;116745;116746;116747;116748;121468;121469;121854;121855;121856;121857;121858;121859;121860;121861;121862;121863;121864;121865;121866;121867;123538;123539;123540;123541;123542;131825;131826;131827;131828;131829;131830;131831;131832;131833;131834;131835;131836;133395;133396;133397;133398;133399;134806;134807;134808;157697;157698;157699;157700;157701;157702;157703;157704;157705;157706;157707;157708;157709;157710;157711;157712;158143;158144;158145;158146;158147;158148;158149;158150;158151;158152;158153;163946;163947;163948;163949;163950;163951;163952;163953;163954;163955;163956;163957;163958;163959;165505;165506;165507;165508;165509;165510;165511;165512;165513;165514;165515;165516;165517;165518;165519;165520;169476;169477;169478;169479;169480;169481;169482;169483;169484;169485;169486;169487;169488;169489;169490;169491;169492;169493;169494;169495;169496;169497;169498;169499;169500;169501;175857;175858;175859;175860;175861;175862;175863;175864;175865;175866;175867;175868;185826;185827;185828;191859;193866;193867;193868;193869;193870;201326;201327;201328;201329;201330;205104;205105;205106;205107;216155;216156;216157;216158;216159;216160;216161;216162;216163;226070;226071;226072;226073;226074;226075;226076;226077;226078;226079;226080;226081;226082;226083;226084;226085;226086;226087;226088;226089;226090;226091;226092;226093;226094;226095;226096;226097;226098;226099;226100;226101;226102;226103;226104;226105;226106;226107;226108;226109;226110;226111;226148;226149;226166;226167;226168;226169;226170;245817;245818;245819;245820;245821;245822;245823;245824;245825;245826;245827;245828;245829;245830;245831;245832;249556;249557;249558;249559;249560;249561;249562;249563;249564;249565;249566;249567;249568;249569;249570;249571;249572;249573;249574;249575;249576;249577;249578;253393;253394;253395;253396;253653;253654;253655;253656;253657;253658;253659;253660;253661;253662;253663;253664;253665;253666;253667;253668;261424;261425;261426;261427;261428;261429	15097;15098;15099;15100;15101;15102;15103;15104;15105;15106;15107;15108;15109;15110;15111;15112;15113;15114;15115;15116;15117;15118;15119;15120;15121;15122;15123;15124;15125;15126;17659;17660;17661;17662;17663;17664;17665;17666;17667;17668;17669;17670;17671;17672;17673;17674;17675;17676;17677;17678;17679;17680;17681;17682;17683;17684;17685;19408;19409;19410;19411;19412;19413;19414;19415;19416;19417;19418;19419;19420;19421;19422;19423;19424;32526;32527;32528;32529;32530;32531;32532;32533;32534;32535;32909;32910;32911;32912;32913;32914;32915;32916;44593;44594;44595;44596;44597;44598;44599;44600;44601;44602;44603;44604;44605;44606;44607;44608;44609;44610;44611;46891;46892;46893;46894;46895;46896;46897;46898;46899;46900;46901;46902;46903;46904;46905;46906;46907;46908;46909;46910;46911;46912;46913;46914;46915;46916;46917;46918;46919;46920;46921;46922;46923;46924;46925;46926;46927;46928;46929;46930;46931;46932;46933;47531;47532;47583;47584;52612;52613;52614;52615;52616;62915;62916;62917;62918;62919;62920;62921;65445;65446;65447;65448;65449;65450;65451;65452;65453;65454;65455;65456;65457;65458;65459;65460;65461;72952;91299;91300;91301;91302;91303;91304;91305;91306;91307;91308;91309;91310;91311;91312;91313;91314;91315;91316;91317;91318;91319;91320;91321;91322;91323;91324;91325;91326;91327;91328;91329;91330;91331;91332;95056;95057;95058;95059;95060;95061;95062;95063;95064;95065;95066;95067;95068;95069;95070;95071;95072;95073;95074;95075;95076;95077;95078;95079;95080;95081;95082;95083;95084;95085;95086;95087;95088;122588;122589;122590;122591;122592;122593;122594;122595;122596;122597;122598;122599;122600;122601;122602;122603;122604;122605;122606;122607;122608;135550;135551;135552;135553;135554;135555;135556;135557;135558;135559;135560;135561;135562;135563;136699;143312;143313;143314;143315;143316;143317;143318;143319;143320;143321;143322;143340;143341;143342;143343;143344;143345;143346;143347;143348;143349;143350;143351;143352;143353;143354;143355;143356;143357;143358;145338;145339;145340;145341;145342;145343;145344;145345;145346;145347;145348;146799;146800;146801;146802;146803;171615;171616;171617;171618;171619;171620;171621;171622;171623;171624;171625;171626;171627;171628;171629;171630;171631;171632;171633;171634;171635;171636;171637;171638;171639;178663;178664;179279;179280;179281;179282;179283;179284;179285;179286;179287;179288;179289;179290;179291;179292;179293;179294;179295;179296;179297;179298;179299;179300;179301;179302;179303;179304;179305;181846;181847;181848;181849;181850;181851;181852;181853;181854;181855;194410;194411;194412;194413;194414;194415;194416;194417;194418;194419;194420;194421;194422;194423;194424;194425;194426;194427;194428;194429;194430;196694;196695;196696;196697;196698;196699;196700;196701;196702;196703;196704;198712;198713;198714;198715;231578;231579;231580;231581;231582;231583;231584;231585;231586;231587;231588;231589;231590;231591;231592;231593;231594;231595;231596;231597;231598;231599;231600;231601;231602;232261;232262;232263;232264;232265;232266;232267;232268;232269;232270;232271;232272;232273;232274;232275;232276;232277;232278;232279;232280;232281;240860;240861;240862;240863;240864;240865;240866;240867;240868;240869;240870;240871;240872;240873;240874;240875;240876;240877;240878;240879;243089;243090;243091;243092;243093;243094;243095;243096;243097;243098;243099;243100;243101;243102;243103;243104;243105;243106;243107;243108;243109;243110;243111;243112;243113;248646;248647;248648;248649;248650;248651;248652;248653;248654;248655;248656;248657;248658;248659;248660;248661;248662;248663;248664;248665;248666;248667;248668;248669;248670;248671;248672;248673;248674;248675;248676;248677;248678;248679;248680;248681;248682;248683;248684;248685;248686;248687;248688;248689;248690;248691;248692;257523;257524;257525;257526;257527;257528;257529;257530;257531;257532;257533;257534;257535;257536;257537;257538;257539;257540;257541;257542;271594;271595;271596;279202;281881;281882;281883;281884;281885;281886;292553;292554;292555;292556;292557;292558;297815;297816;297817;297818;297819;297820;297821;313056;313057;313058;313059;313060;313061;313062;313063;313064;327607;327608;327609;327610;327611;327612;327613;327614;327615;327616;327617;327618;327619;327620;327621;327622;327623;327624;327625;327626;327627;327628;327629;327630;327631;327632;327633;327634;327635;327636;327637;327638;327639;327640;327641;327642;327643;327644;327645;327646;327647;327648;327649;327650;327651;327652;327653;327654;327655;327656;327657;327658;327659;327660;327661;327662;327663;327664;327717;327718;327719;327720;327742;327743;327744;327745;327746;356374;356375;356376;356377;356378;356379;356380;356381;356382;356383;356384;356385;356386;356387;356388;356389;356390;356391;356392;356393;356394;356395;356396;356397;356398;356399;356400;356401;356402;356403;362228;362229;362230;362231;362232;362233;362234;362235;362236;362237;362238;362239;362240;362241;362242;362243;362244;362245;362246;362247;362248;362249;362250;362251;362252;362253;362254;362255;362256;362257;362258;362259;362260;362261;362262;362263;362264;362265;362266;362267;362268;362269;362270;362271;362272;362273;362274;367874;367875;367876;367877;367878;367879;367880;367881;367882;367883;367884;368297;368298;368299;368300;368301;368302;368303;368304;368305;368306;368307;368308;368309;368310;368311;368312;368313;368314;368315;368316;368317;368318;368319;368320;379273;379274;379275;379276;379277;379278;379279;379280;379281;379282;379283;379284	15101;15106;17667;19409;32526;32529;32909;32916;44594;46895;47531;47583;52616;62917;65456;72952;91318;95067;122602;135551;136699;143315;143350;143358;145342;146800;171624;178663;179283;181846;194416;196695;198712;198713;231588;232268;240868;243090;248653;257532;257540;271594;279202;281883;292557;297815;313058;327632;327718;327742;356375;362260;367876;367883;368305;379275	835;836;837;838;839;840;841;842;843;844;845;846;847;848;849;850;3664;3665;3666;3667;3668;3669;3670;3671;3672;3673;3674;3675;3676;3677;3678	1332;1333;1334;1335;1336;1337;1338;1339;1340	70;73;156;199;223;225;226;272;288;289;322;403;472;478;481;490;492;617;620;680;686;738;748;752;753;766;768;775;847;860;887	240;258;295;328;373;679;729;767;883
P61163;F5H3I4;B4DXP9	Alpha-centractin	ACTR1A	3	8	4	4	3	0	3	2	7	38.3	38.3	20.5	42.613	4.0986E-93	NaN	NaN	NaN	NaN	NaN	NaN	0.82605	1.0013	29.296	0.89808	1.041	14.801	NaN	NaN	NaN	0.90372	1.1073	18.584	NaN	NaN	NaN	0.72692	1.0151	28.325	2438	1069;2507;4792;15152;20843;21094;28394;29216	True;True;True;True;True;True;True;True	1355;3273;6130;19158;26251;26687;26688;36505;37595	9335;21363;21364;21365;21366;21367;21368;21369;21370;38832;38833;38834;38835;38836;38837;38838;38839;38840;120727;120728;165001;167398;167399;227779;227780;227781;227782;227783;227784;227785;227786;227787;227788;227789;227790;227791;227792;236043	13742;31779;31780;31781;31782;31783;31784;31785;31786;31787;31788;31789;57645;57646;57647;57648;57649;57650;57651;57652;57653;57654;57655;177566;177567;242383;245796;245797;330196;330197;330198;330199;330200;330201;330202;330203;330204;330205;330206;330207;330208;330209;330210;330211;330212;330213;330214;330215;341413	13742;31786;57655;177567;242383;245797;330205;341413	1828		16
P42025;G5E9Q5	Beta-centractin	ACTR1B	2	6	2	1	0	0	1	1	6	27.9	10.1	10.1	42.293	2.0566E-32	NaN	NaN	NaN	NaN	NaN	NaN	NaN	NaN	NaN	NaN	NaN	NaN	NaN	NaN	NaN	0.76555	0.96097	0.61815	0.57028	0.78339	17.743	0.63043	0.84418	18.445	2233	1069;4793;15152;20843;29216;31349	False;True;False;False;False;True	1355;6131;19158;26251;37595;40328;40329	9335;38841;120727;120728;165001;236043;257608;257609;257610;257611;257612;257613;257614;257615;257616	13742;57656;177566;177567;242383;341413;374008;374009;374010;374011;374012;374013;374014;374015;374016;374017	13742;57656;177567;242383;341413;374009		2416		48
P61160;E9PF41;G3V1L8;F5H6T1	Actin-related protein 2	ACTR2	4	11	11	7	8	4	9	4	10	31.2	31.2	31.2	44.76	6.3319E-146	6.4716	1.2529	27.429	7.9099	1.0363	30.991	0.87365	1.048	5.8281	0.92514	1.0219	6.6169	NaN	NaN	NaN	0.88207	1.0917	11.827	0.75776	1.0032	7.074	0.71829	0.99401	15.014	2437	4416;11920;12299;12435;12447;14032;16753;24419;26296;30457;30458	True;True;True;True;True;True;True;True;True;True;True	5601;5602;15013;15014;15478;15479;15647;15661;15662;17659;17660;17661;21135;31470;33804;33805;33806;33807;33808;39175;39176;39177	35473;35474;35475;35476;35477;35478;35479;35480;35481;35482;35483;35484;35485;35486;35487;35488;35489;35490;92185;92186;92187;92188;92189;92190;92191;92192;92193;92194;92195;92196;92197;92198;92199;92200;92201;92202;92203;95369;95370;95371;95372;95373;95374;95375;95376;95377;95378;95379;95380;95381;95382;95383;95384;95385;95386;96529;96530;96531;96532;96533;96567;96568;96569;111762;111763;111764;111765;111766;111767;111768;111769;111770;111771;111772;111773;111774;111775;111776;111777;111778;111779;111780;111781;111782;111783;111784;111785;111786;132941;195177;195178;195179;195180;210014;210015;210016;210017;210018;210019;210020;210021;210022;210023;210024;210025;210026;210027;210028;210029;210030;210031;210032;210033;249027;249028;249029;249030;249031;249032;249033;249034;249035;249036;249037;249038;249039;249040	52783;52784;52785;52786;52787;52788;52789;52790;52791;52792;52793;52794;52795;52796;52797;52798;52799;52800;52801;52802;52803;52804;52805;52806;52807;52808;135418;135419;135420;135421;135422;135423;135424;135425;135426;135427;135428;135429;135430;135431;135432;135433;135434;135435;135436;135437;135438;135439;135440;135441;135442;135443;135444;135445;139898;139899;139900;139901;139902;139903;139904;139905;139906;139907;139908;139909;139910;139911;139912;139913;139914;139915;139916;139917;139918;139919;139920;139921;139922;141613;141614;141615;141616;141617;141618;141619;141667;141668;141669;164394;164395;164396;164397;164398;164399;164400;164401;164402;164403;164404;164405;164406;164407;164408;164409;164410;164411;164412;164413;164414;164415;164416;164417;164418;164419;164420;164421;164422;164423;164424;164425;196012;284029;284030;284031;284032;284033;284034;304486;304487;304488;304489;304490;304491;304492;304493;304494;304495;304496;304497;304498;304499;304500;304501;304502;304503;304504;304505;304506;304507;361482;361483;361484;361485;361486;361487;361488;361489;361490;361491;361492;361493;361494;361495;361496;361497;361498;361499;361500;361501	52801;135420;139919;141613;141668;164394;196012;284030;304504;361483;361490	1826;1827	2806;2807;2808;2809;2810;2811;2812	76;205	56;67;74;114;309;353;365
P61158;B4DXW1;F5H3P5;B4DTI0;Q9P1U1;Q9P1U1-2;Q9P1U1-3;Q9C0K3;C9IZN3	Actin-related protein 3	ACTR3	9	18	18	11	11	6	12	6	15	53.8	53.8	53.8	47.371	4.5971E-231	5.57	1.2072	29.299	5.5537	1.2971	36.342	0.80996	1.0184	7.3493	0.83828	0.95526	9.5071	0.89192	1.0955	33.949	0.91087	1.1214	23.041	0.79266	1.0634	15.282	0.71891	0.9922	11.718	2436	775;4098;4836;5325;6131;7989;9132;11761;12193;12286;12470;17808;18260;19882;22303;23459;28586;33584	True;True;True;True;True;True;True;True;True;True;True;True;True;True;True;True;True;True	976;977;5231;5232;6191;6781;7773;10110;11557;11558;14817;15340;15341;15464;15686;15687;22431;22989;25061;28595;28596;30180;30181;36750;43152	6458;6459;6460;6461;6462;6463;6464;6465;6466;6467;6468;6469;6470;6471;6472;33505;33506;33507;33508;33509;33510;33511;33512;33513;33514;33515;33516;33517;33518;33519;39344;42595;42596;42597;48397;48398;48399;48400;63152;63153;71408;71409;71410;71411;71412;71413;71414;71415;71416;71417;71418;71419;71420;71421;90714;90715;90716;90717;90718;90719;90720;90721;90722;90723;90724;90725;90726;90727;90728;90729;94157;94158;94159;94160;94161;94162;94163;95292;96650;96651;96652;96653;96654;96655;141261;141262;141263;144593;144594;157210;157211;157212;157213;157214;157215;157216;157217;157218;177827;177828;177829;177830;177831;177832;177833;177834;177835;177836;177837;188499;188500;188501;188502;188503;229611;229612;229613;229614;275499	9583;9584;9585;9586;9587;9588;9589;9590;9591;9592;9593;9594;9595;9596;9597;9598;9599;9600;9601;9602;9603;9604;9605;9606;49856;49857;49858;49859;49860;49861;49862;49863;49864;49865;49866;49867;49868;49869;49870;49871;49872;49873;49874;49875;49876;58341;62833;62834;62835;71176;71177;71178;71179;71180;71181;92712;92713;92714;104422;104423;104424;104425;104426;104427;104428;104429;104430;104431;104432;104433;104434;104435;104436;104437;104438;104439;104440;104441;104442;132974;132975;132976;132977;132978;132979;132980;132981;132982;132983;132984;132985;132986;132987;132988;132989;132990;132991;132992;132993;132994;132995;132996;132997;132998;132999;138204;138205;138206;138207;138208;138209;138210;139808;141793;141794;141795;141796;141797;141798;208019;208020;208021;213027;213028;230920;230921;230922;230923;230924;230925;230926;230927;230928;230929;230930;230931;230932;260294;260295;260296;260297;260298;260299;260300;260301;260302;260303;260304;260305;260306;260307;260308;260309;260310;260311;260312;275031;275032;275033;275034;275035;275036;275037;332802;332803;332804;332805;399542	9584;49871;58341;62835;71176;92714;104439;132992;138208;139808;141795;208019;213028;230921;260308;275031;332804;399542	1825;5101;5102	2801;2802;2803;2804;2805	122;205;206	89;93;327;372;417
F5H5Q2;P36896-5		ACVR1B	2	1	1	1	0	0	0	0	0	21.1	21.1	21.1	8.1753	0.028828	NaN	NaN	NaN	NaN	NaN	NaN	NaN	NaN	NaN	NaN	NaN	NaN	NaN	NaN	NaN	NaN	NaN	NaN	NaN	NaN	NaN	NaN	NaN	NaN	1265	21736	True	27819	173514	254089	254089		988;989		1;10
Q03154;C9J9D8;C9J6I6;C9JWD4;C9JMV9;F8WC59;C9JYZ0	Aminoacylase-1	ACY1;ABHD14A-ACY1	7	3	3	1	2	0	0	0	2	9.1	9.1	9.1	45.884	1.2068E-07	NaN	NaN	NaN	NaN	NaN	NaN	NaN	NaN	NaN	NaN	NaN	NaN	NaN	NaN	NaN	NaN	NaN	NaN	NaN	NaN	NaN	NaN	NaN	NaN	577	11216;18733;32376	True;True;True	14153;23547;41650	86923;148224;148225;148226;266669	127696;218454;218455;218456;386896	127696;218455;386896
P55265;P55265-5;P55265-4;E7ENU4;P55265-3;H0YCK3;P55265-2	Double-stranded RNA-specific adenosine deaminase	ADAR	7	27	27	10	12	2	9	25	19	23.1	23.1	23.1	136.06	1.9805E-138	1.683	0.30391	98.539	1.7579	0.3402	97.267	0.72638	0.92465	23.49	0.77811	0.89864	25.999	NaN	NaN	NaN	0.92196	1.1024	28.208	0.61598	0.80686	37.348	0.66435	0.93368	11.775	890	298;1388;2090;3870;4042;4873;4908;6306;9123;9386;12502;12753;13830;15651;20427;21167;22218;23038;25586;27220;27368;28515;28649;30141;31076;31077;33300	True;True;True;True;True;True;True;True;True;True;True;True;True;True;True;True;True;True;True;True;True;True;True;True;True;True;True	365;1769;1770;2717;2718;4967;5168;5169;6232;6271;7985;11539;11899;11900;11901;15726;16061;17406;17407;19738;25733;26815;26816;28483;29638;32911;35003;35191;35192;36660;36838;38771;39983;39984;42776;42777	2014;11925;11926;11927;11928;11929;11930;11931;11932;11933;11934;11935;11936;11937;11938;17781;17782;17783;17784;17785;17786;17787;17788;17789;17790;17791;17792;17793;17794;17795;17796;17797;17798;17799;17800;17801;17802;17803;17804;17805;31589;31590;31591;33167;33168;33169;33170;33171;33172;33173;33174;33175;33176;33177;33178;33179;33180;33181;33182;33183;33184;33185;33186;33187;33188;33189;33190;33191;33192;33193;39531;39532;39533;39534;39535;39536;39537;39666;39667;39668;39669;49752;49753;49754;49755;49756;49757;49758;49759;49760;49761;49762;71355;71356;71357;71358;71359;71360;71361;73138;73139;73140;73141;73142;73143;73144;73145;73146;73147;73148;73149;73150;96968;96969;96970;96971;96972;96973;96974;99635;99636;99637;99638;99639;99640;110031;110032;110033;110034;110035;110036;110037;110038;110039;110040;110041;110042;110043;110044;110045;110046;123962;123963;123964;161753;161754;161755;161756;161757;161758;161759;161760;161761;161762;161763;161764;167998;167999;168000;168001;168002;168003;168004;168005;168006;168007;168008;168009;168010;168011;168012;168013;168014;168015;168016;168017;168018;168019;168020;168021;168022;168023;168024;168025;168026;168027;168028;168029;168030;168031;177291;177292;177293;177294;185158;185159;185160;185161;185162;203482;203483;203484;203485;203486;203487;203488;203489;203490;203491;203492;203493;203494;203495;203496;203497;218054;218055;218056;218057;218058;218059;218060;218061;218062;218063;218064;218065;218066;218067;219448;219449;219450;219451;219452;219453;219454;219455;219456;219457;219458;219459;219460;219461;219462;219463;219464;219465;219466;219467;219468;229073;229074;229075;229076;229077;229078;229079;229080;229081;229082;229083;229084;229085;229086;230360;245630;255365;255366;255367;255368;255369;255370;255371;273308;273309;273310;273311;273312;273313;273314;273315;273316;273317;273318;273319;273320;273321;273322;273323;273324;273325;273326;273327;273328;273329;273330;273331;273332;273333;273334;273335;273336;273337;273338;273339;273340;273341;273342;273343;273344;273345;273346	3018;17643;17644;17645;17646;17647;17648;17649;17650;17651;17652;17653;17654;17655;17656;26584;26585;26586;26587;26588;26589;26590;26591;26592;26593;26594;26595;26596;26597;26598;26599;26600;26601;26602;26603;26604;26605;26606;26607;26608;26609;26610;26611;26612;26613;26614;26615;26616;26617;26618;26619;26620;47262;47263;47264;49372;49373;49374;49375;49376;49377;49378;49379;49380;49381;49382;49383;49384;49385;49386;49387;49388;49389;49390;49391;49392;49393;49394;49395;49396;49397;49398;49399;49400;49401;58611;58612;58613;58614;58615;58616;58617;58786;58787;58788;58789;73191;73192;73193;73194;73195;73196;73197;73198;73199;73200;73201;73202;104354;104355;104356;104357;104358;104359;104360;106990;106991;106992;106993;106994;106995;106996;106997;106998;106999;107000;107001;107002;107003;107004;107005;107006;107007;107008;107009;142251;142252;142253;142254;142255;142256;142257;146087;146088;146089;146090;146091;146092;146093;161720;161721;161722;161723;161724;161725;161726;161727;161728;161729;161730;161731;161732;161733;161734;161735;161736;182575;182576;182577;237494;237495;237496;237497;237498;237499;237500;237501;237502;237503;237504;237505;246581;246582;246583;246584;246585;246586;246587;246588;246589;246590;246591;246592;246593;246594;246595;246596;246597;246598;246599;246600;246601;246602;246603;246604;246605;246606;246607;246608;246609;246610;246611;246612;246613;246614;246615;246616;246617;246618;246619;246620;246621;246622;246623;246624;246625;246626;246627;259459;259460;259461;259462;270654;270655;270656;270657;270658;295524;295525;295526;295527;295528;295529;295530;295531;295532;295533;295534;295535;295536;295537;295538;295539;295540;295541;295542;295543;295544;295545;315734;315735;315736;315737;315738;315739;315740;315741;315742;315743;315744;315745;315746;315747;315748;315749;315750;315751;317696;317697;317698;317699;317700;317701;317702;317703;317704;317705;317706;317707;317708;317709;317710;317711;317712;317713;317714;317715;317716;317717;317718;317719;332019;332020;332021;332022;332023;332024;332025;332026;332027;332028;332029;332030;332031;332032;333924;356092;370795;370796;370797;370798;370799;370800;370801;370802;396284;396285;396286;396287;396288;396289;396290;396291;396292;396293;396294;396295;396296;396297;396298;396299;396300;396301;396302;396303;396304;396305;396306;396307;396308;396309;396310;396311;396312;396313;396314;396315;396316;396317;396318;396319;396320;396321;396322;396323;396324;396325;396326;396327;396328;396329;396330;396331;396332;396333;396334;396335;396336;396337;396338;396339	3018;17643;26611;47264;49376;58612;58787;73198;104359;106998;142252;146087;161733;182575;237498;246587;259460;270654;295532;315750;317714;332023;333924;356092;370797;370801;396329	583;584;585;3247	683;684;685;686;687;688;689;690;691;692	542;600;724;726	337;477;479;566;802;819;846;874;881;928
Q96A70;Q96A70-3;Q96A70-4;Q96A70-2	Arginine decarboxylase	ADC	4	1	1	0	0	0	1	0	0	1.5	1.5	1.5	49.979	0.0025855	NaN	NaN	NaN	NaN	NaN	NaN	NaN	NaN	NaN	NaN	NaN	NaN	NaN	NaN	NaN	NaN	NaN	NaN	NaN	NaN	NaN	NaN	NaN	NaN	3335	12369	True	15558	95858	140696	140696
Q8NI60;Q5T7A4;Q8NI60-2;B4DED1;E7EVZ8;Q8NI60-4;Q5T7A2;Q8NI60-3	Chaperone activity of bc1 complex-like, mitochondrial	ADCK3	8	4	4	0	1	0	3	0	3	7.9	7.9	7.9	71.949	5.9553E-24	NaN	NaN	NaN	NaN	NaN	NaN	NaN	NaN	NaN	NaN	NaN	NaN	NaN	NaN	NaN	0.82825	1.0726	25.797	NaN	NaN	NaN	0.75109	1.0239	3.7217	3227	199;1916;20612;29747	True;True;True;True	244;245;2457;2458;25966;38265	1296;1297;1298;1299;16107;16108;16109;163554;240647;240648	1942;1943;1944;1945;1946;1947;1948;1949;23854;23855;23856;23857;240284;348141;348142;348143	1949;23854;240284;348143		3728;3729		10;53
P35611;P35611-2;E7EV99;A2A3N8;E7ENY0;P35611-3;H0Y9H2;Q86XM2;Q96D30;D6RF25	Alpha-adducin	ADD1	10	5	5	1	3	0	3	0	5	9.9	9.9	9.9	80.954	4.2435E-40	NaN	NaN	NaN	NaN	NaN	NaN	0.61386	0.80011	14.065	0.65019	0.77222	24.446	NaN	NaN	NaN	0.70272	0.85019	12.297	NaN	NaN	NaN	0.54273	0.77364	13.149	12	14296;26258;26460;28323;29152	True;True;True;True;True	18021;33742;34037;36426;37511	113677;113678;209706;209707;209708;209709;211271;227283;227284;227285;227286;235397;235398;235399	167236;167237;304063;304064;304065;304066;306191;329436;329437;329438;329439;329440;340493;340494;340495;340496	167237;304066;306191;329438;340496
Q9UEY8;Q9UEY8-2	Gamma-adducin	ADD3	2	5	5	0	0	0	3	1	3	9.6	9.6	9.6	79.154	2.4701E-15	NaN	NaN	NaN	NaN	NaN	NaN	NaN	NaN	NaN	NaN	NaN	NaN	NaN	NaN	NaN	0.58035	0.72077	10.286	NaN	NaN	NaN	0.58081	0.7957	25.49	3861	13094;14277;30390;31452;32168	True;True;True;True;True	16474;17997;39094;40485;41398	102328;113606;248406;248407;248408;258370;258371;258372;264665	150136;167139;360515;360516;360517;375142;375143;375144;375145;375146;383845	150136;167139;360516;375145;383845		4086		375
P11766;H0YAG8;D6RAY0;D6R9G2;D6RFE4	Alcohol dehydrogenase class-3	ADH5	5	10	10	1	3	1	10	3	8	22.7	22.7	22.7	39.724	3.537E-59	NaN	NaN	NaN	NaN	NaN	NaN	0.87815	1.1503	24.884	0.78584	0.90633	13.827	NaN	NaN	NaN	0.81684	1.0006	18.557	0.74357	1.0111	19.433	0.73526	1.0056	13.674	1927	384;890;10968;13034;13649;13650;13821;20656;23537;29902	True;True;True;True;True;True;True;True;True;True	469;1127;1128;13832;16402;17171;17172;17396;26029;30273;38465	2772;2773;2774;2775;2776;2777;7587;7588;7589;7590;7591;7592;7593;7594;7595;7596;7597;85072;101987;101988;101989;101990;101991;107220;107221;107222;107223;107224;107225;107226;107227;107228;107229;107230;107231;107232;109898;109899;109900;109901;109902;163932;163933;188850;188851;243735;243736;243737;243738;243739;243740;243741;243742;243743;243744;243745;243746	4145;4146;4147;4148;4149;4150;11132;11133;11134;11135;11136;11137;11138;11139;11140;11141;11142;11143;11144;11145;11146;125000;149631;149632;149633;149634;149635;149636;149637;149638;149639;149640;157728;157729;157730;157731;157732;157733;157734;157735;157736;157737;157738;157739;157740;157741;157742;157743;157744;157745;157746;157747;157748;157749;157750;161531;161532;161533;161534;161535;161536;161537;161538;161539;161540;240841;240842;240843;240844;275465;275466;353438;353439;353440;353441;353442;353443;353444;353445;353446;353447;353448;353449;353450;353451;353452;353453;353454;353455;353456	4149;11141;125000;149632;157730;157747;161532;240843;275466;353452		1783;1784		123;362
P55263;P55263-2;B7Z783;B7Z800	Adenosine kinase	ADK	4	4	4	2	2	0	1	0	3	10.8	10.8	10.8	40.545	8.6066E-10	3.0736	0.72826	48.784	2.7359	0.64129	25.796	0.91608	1.1204	8.6883	0.82677	0.91589	12.137	NaN	NaN	NaN	NaN	NaN	NaN	NaN	NaN	NaN	0.65781	0.8987	44.42	2396	6831;13332;15051;16188	True;True;True;True	8635;16764;19029;20400	54104;54105;54106;54107;104106;119922;119923;119924;119925;127556	79840;79841;79842;79843;79844;152754;176280;176281;176282;176283;176284;176285;176286;188086	79840;152754;176281;188086
Q9H2P0;E9PQK8	Activity-dependent neuroprotector homeobox protein	ADNP	2	6	5	0	0	0	1	1	3	6.1	6.1	5.4	123.56	1.2544E-14	NaN	NaN	NaN	NaN	NaN	NaN	NaN	NaN	NaN	NaN	NaN	NaN	NaN	NaN	NaN	NaN	NaN	NaN	NaN	NaN	NaN	0.52822	0.75191	23.744	3626	11266;14751;19172;26163;27265;28378	True;True;True;True;True;True	14206;18619;24151;33625;35061	87086;117131;152109;152110;208918;218352	127916;172177;223789;223790;302983;316166	127916;172177;223789;302983;316166
Q9BRR6;Q9BRR6-2;E7EQY8;Q9BRR6-6;Q9BRR6-4;Q9BRR6-3	ADP-dependent glucokinase	ADPGK	6	3	3	2	0	0	2	0	2	9.9	9.9	9.9	54.088	6.1796E-21	NaN	NaN	NaN	NaN	NaN	NaN	NaN	NaN	NaN	NaN	NaN	NaN	NaN	NaN	NaN	NaN	NaN	NaN	NaN	NaN	NaN	0.78081	1.0812	29.742	3504	16342;21912;29373	True;True;True	20588;28061;37780	128856;174785;174786;174787;174788;237079;237080	189928;189929;189930;255934;255935;255936;255937;255938;255939;343003;343004	189928;255934;343004
Q9NX46;B4DHV5;B7ZAN4	Poly(ADP-ribose) glycohydrolase ARH3	ADPRHL2	3	3	3	0	1	0	0	1	3	10.5	10.5	10.5	38.946	3.3746E-18	NaN	NaN	NaN	NaN	NaN	NaN	NaN	NaN	NaN	NaN	NaN	NaN	NaN	NaN	NaN	NaN	NaN	NaN	NaN	NaN	NaN	0.66964	0.90338	10.609	3789	24;2000;13401	True;True;True	33;34;2561;16853	236;237;238;16925;104804	357;358;359;360;25244;25245;153834;153835	357;25244;153835		4040		6
Q3LIE5-3;Q3LIE5	Manganese-dependent ADP-ribose/CDP-alcohol diphosphatase	ADPRM	2	1	1	0	1	0	0	0	0	4.9	4.9	4.9	24.01	0.0071208	NaN	NaN	NaN	NaN	NaN	NaN	NaN	NaN	NaN	NaN	NaN	NaN	NaN	NaN	NaN	NaN	NaN	NaN	NaN	NaN	NaN	NaN	NaN	NaN	2874	25956	True	33365	206965	300368	300368		3473;3474		94;96
P25098;P35626;E9PRV7;Q8N433	Beta-adrenergic receptor kinase 1	ADRBK1	4	13	13	3	6	0	9	3	9	23.8	23.8	23.8	79.573	1.4987E-61	5.59	0.58788	44.51	3.6362	0.51495	16.972	0.82055	0.97403	9.0543	0.76096	0.82645	11.336	NaN	NaN	NaN	0.60009	0.73673	16.943	0.76773	1.0399	45.174	0.5471	0.75658	13.549	2076	533;4359;10127;10212;14025;14639;17813;18409;22073;25930;26075;32973;33441	True;True;True;True;True;True;True;True;True;True;True;True;True	650;651;5535;12814;12924;17649;18466;22436;23172;28254;33331;33510;33511;42373;42965	4082;4083;4084;35123;35124;35125;35126;78859;79457;79458;79459;111730;111731;111732;111733;111734;111735;111736;116150;141271;141272;141273;141274;145717;145718;145719;145720;145721;175889;175890;175891;206764;207816;207817;207818;207819;207820;207821;207822;207823;207824;207825;207826;207827;207828;207829;207830;270900;270901;274398	6317;6318;6319;52242;52243;52244;52245;115583;116440;116441;116442;164351;164352;164353;164354;164355;164356;164357;164358;164359;164360;164361;164362;170720;208032;208033;208034;208035;208036;214690;214691;214692;214693;214694;214695;214696;214697;257568;257569;257570;257571;300090;301536;301537;301538;301539;301540;301541;301542;301543;301544;301545;301546;301547;301548;301549;301550;301551;301552;392768;392769;397881	6319;52244;115583;116440;164354;170720;208032;214691;257568;300090;301538;392769;397881	4401;4402	2121;2122	430;598	15;17
Q16186;E9PEC0	Proteasomal ubiquitin receptor ADRM1	ADRM1	2	2	2	1	1	0	1	1	2	5.9	5.9	5.9	42.153	3.0699E-12	NaN	NaN	NaN	NaN	NaN	NaN	0.76459	0.88606	10.82	0.89938	0.96268	4.0156	NaN	NaN	NaN	NaN	NaN	NaN	NaN	NaN	NaN	0.89277	1.204	19.179	1044	17323;29272	True;True	21838;37662	137153;236500;236501;236502;236503;236504;236505	201985;201986;201987;342146;342147;342148;342149;342150;342151;342152	201987;342146
P30566;E7ERF4;P30566-2;B4DUM2;B4DEP1;B0QY75	Adenylosuccinate lyase	ADSL	6	16	16	7	8	4	12	7	14	49	49	49	54.889	1.9198E-230	4.8347	0.98635	20.324	4.711	1.1297	21.825	0.73268	0.93918	14.08	0.8358	0.95767	14.467	0.72704	0.92871	15.585	0.81173	1.0012	25.668	0.71122	0.96683	6.414	0.70771	0.97619	16.46	2139	165;920;2651;7174;8928;11726;12387;14572;14613;16211;20863;21825;23824;26355;28331;31260	True;True;True;True;True;True;True;True;True;True;True;True;True;True;True;True	200;1163;3450;3451;3452;9077;11293;11294;14773;14774;15578;15579;18381;18382;18436;20431;26275;27940;30641;33898;36436;40211	1036;7760;7761;7762;7763;7764;7765;7766;7767;7768;7769;22452;22453;22454;22455;22456;22457;22458;22459;22460;22461;22462;22463;22464;22465;22466;22467;22468;22469;22470;22471;57567;57568;57569;69536;69537;69538;69539;69540;69541;69542;69543;69544;69545;69546;69547;69548;69549;69550;69551;69552;69553;69554;69555;69556;69557;69558;69559;69560;90481;90482;90483;90484;90485;90486;90487;90488;90489;90490;90491;90492;95938;95939;95940;115498;115499;115500;115501;115502;115953;127719;127720;127721;165126;174080;174081;174082;174083;174084;174085;174086;174087;174088;174089;174090;174091;174092;174093;174094;174095;174096;190449;210505;210506;210507;210508;210509;210510;210511;227385;256699;256700;256701;256702;256703;256704;256705;256706;256707;256708;256709;256710;256711	1510;1511;11396;11397;11398;11399;11400;11401;11402;11403;11404;11405;11406;11407;11408;11409;11410;11411;33344;33345;33346;33347;33348;33349;33350;33351;33352;33353;33354;33355;33356;33357;33358;33359;33360;33361;33362;33363;33364;33365;33366;33367;84765;84766;84767;101859;101860;101861;101862;101863;101864;101865;101866;101867;101868;101869;101870;101871;101872;101873;101874;101875;101876;101877;101878;101879;101880;101881;101882;101883;101884;101885;101886;101887;101888;101889;101890;101891;101892;101893;101894;101895;132620;132621;132622;132623;132624;132625;132626;132627;132628;132629;132630;132631;132632;132633;132634;140816;140817;140818;169850;169851;169852;169853;169854;169855;169856;170456;188334;188335;188336;188337;188338;242570;242571;242572;254902;254903;254904;254905;254906;254907;254908;254909;254910;254911;254912;254913;254914;254915;254916;254917;254918;254919;254920;254921;254922;254923;254924;254925;254926;254927;254928;254929;254930;254931;254932;254933;277531;305108;305109;305110;305111;305112;305113;305114;305115;305116;305117;329611;329612;372764;372765;372766;372767;372768;372769;372770;372771;372772;372773;372774;372775;372776;372777;372778;372779;372780;372781;372782;372783;372784;372785;372786;372787;372788	1510;11402;33363;84765;101883;132621;140816;169853;170456;188337;242572;254919;277531;305117;329611;372786	4549;4550;4551;4552	2220;2221	161;164;210;428	316;476
P30520;F8W9D6;Q8N142;Q8N142-2;G3V5D8;G3V232	Adenylosuccinate synthetase isozyme 2	ADSS	6	12	12	7	7	4	7	4	11	33.1	33.1	33.1	50.097	1.2838E-142	2.9755	0.65631	67.18	2.433	0.56672	60.948	0.68556	0.85429	17.674	0.58932	0.67729	39.382	0.45803	0.5722	62.023	0.72721	0.91904	25.756	NaN	NaN	NaN	0.76882	1.0619	29.858	1358	1252;3908;3909;6074;7042;7665;8796;16821;16842;30425;32253;32757	True;True;True;True;True;True;True;True;True;True;True;True	1578;5011;5012;7704;8904;8905;9701;9702;11137;11138;21209;21232;21233;39135;39136;41501;42098	10638;10639;10640;31722;31723;31724;31725;31726;31727;31728;31729;31730;48022;55898;55899;55900;55901;55902;55903;55904;55905;55906;55907;60845;60846;60847;68658;68659;68660;68661;68662;68663;68664;68665;68666;68667;68668;68669;68670;68671;68672;68673;68674;68675;68676;68677;133284;133285;133286;133287;133288;133289;133490;133491;133492;133493;133494;133495;133496;133497;133498;133499;133500;133501;133502;133503;133504;248694;248695;248696;248697;248698;248699;248700;248701;248702;248703;248704;248705;248706;248707;248708;248709;248710;248711;248712;248713;265267;265268;268707	15734;15735;15736;15737;47439;47440;47441;47442;47443;47444;47445;47446;47447;47448;47449;47450;70656;82526;82527;82528;82529;82530;82531;82532;82533;82534;82535;82536;82537;82538;89320;89321;89322;100552;100553;100554;100555;100556;100557;100558;100559;100560;100561;100562;100563;100564;100565;100566;100567;100568;100569;100570;100571;100572;100573;100574;196495;196496;196497;196498;196499;196500;196501;196848;196849;196850;196851;196852;196853;196854;196855;196856;196857;196858;196859;196860;196861;196862;196863;360948;360949;360950;360951;360952;360953;360954;360955;360956;360957;360958;360959;360960;360961;360962;360963;360964;360965;360966;360967;360968;360969;360970;360971;360972;360973;360974;360975;360976;360977;360978;360979;360980;360981;384645;384646;389800	15735;47441;47447;70656;82528;89322;100564;196495;196861;360956;384645;389800	3484;3485;3486	1089;1090	322;426;437	368;452
Q9Y4W6;Q8TA92;Q01484;Q01484-2;B7Z651;E9PHW9;Q01484-5;F8WEF9;Q01484-4	AFG3-like protein 2	AFG3L2	9	16	16	1	6	0	13	0	12	20.7	20.7	20.7	88.583	5.1176E-42	NaN	NaN	NaN	NaN	NaN	NaN	0.76167	0.97017	18.751	0.82333	0.95264	16.689	NaN	NaN	NaN	0.83954	1.0005	15.738	NaN	NaN	NaN	0.69901	0.96629	16.87	3228	4285;8015;9877;10917;11098;11894;12124;14002;14003;14956;17123;22409;29303;29749;30482;31866	True;True;True;True;True;True;True;True;True;True;True;True;True;True;True;True	5448;10142;12509;13775;13991;13992;14981;15260;17616;17617;18907;21581;28740;37697;38267;39211;39212;41012	34623;34624;34625;34626;63273;63274;63275;63276;77078;77079;77080;84772;85979;85980;85981;91721;93534;93535;111495;111496;111497;111498;119110;135417;179373;179374;236613;236614;240684;240685;240686;240687;240688;240689;240690;249237;249238;249239;249240;249241;249242;261798;261799;261800;261801;261802	51520;51521;51522;51523;51524;51525;51526;51527;51528;51529;51530;92892;92893;92894;92895;112848;112849;112850;112851;112852;124565;126369;126370;126371;126372;134581;137305;137306;137307;137308;163944;163945;163946;163947;175018;199552;262327;262328;342307;342308;342309;348224;348225;348226;348227;348228;348229;348230;348231;348232;348233;348234;348235;348236;348237;348238;348239;361790;361791;361792;361793;361794;361795;361796;361797;361798;361799;379804;379805;379806;379807;379808;379809;379810;379811	51520;92892;112851;124565;126369;134581;137306;163944;163946;175018;199552;262327;342307;348235;361792;379804	5811	3730;3731	672	285;321
P02771	Alpha-fetoprotein	AFP	1	4	1	2	3	0	4	0	4	7.1	1.5	1.5	68.677	1.6383E-11	NaN	NaN	NaN	NaN	NaN	NaN	NaN	NaN	NaN	NaN	NaN	NaN	NaN	NaN	NaN	NaN	NaN	NaN	NaN	NaN	NaN	NaN	NaN	NaN	1803	11982;17578;23823;33165	False;False;True;False	15087;15088;22149;22150;30640;42616;42617	92580;92581;92582;92583;92584;92585;92586;139497;139498;139499;139500;139501;139502;139503;139504;190446;190447;190448;272443;272444;272445;272446;272447;272448	135967;135968;135969;135970;135971;135972;135973;205352;205353;205354;205355;205356;205357;205358;205359;277528;277529;277530;394994;394995;394996;394997;394998;394999;395000	135968;205352;277529;394996	3155;3157		409;428
P20933;H0Y9C7	N(4)-(beta-N-acetylglucosaminyl)-L-asparaginase;Glycosylasparaginase alpha chain;Glycosylasparaginase beta chain	AGA	2	1	1	1	0	0	0	0	0	3.5	3.5	3.5	37.208	0.0032065	NaN	NaN	NaN	NaN	NaN	NaN	NaN	NaN	NaN	NaN	NaN	NaN	NaN	NaN	NaN	NaN	NaN	NaN	NaN	NaN	NaN	NaN	NaN	NaN	1456	9050	True	11449	70949	103747	103747
Q53H12;E9PG39;E9PC15	Acylglycerol kinase, mitochondrial	AGK	3	4	4	1	3	0	1	1	2	15.9	15.9	15.9	47.137	6.4049E-92	NaN	NaN	NaN	NaN	NaN	NaN	0.70284	0.88453	9.4635	0.70773	0.82339	30.5	NaN	NaN	NaN	0.94614	1.2007	6.5931	NaN	NaN	NaN	0.62831	0.87809	38.234	1009	10205;14391;21783;31728	True;True;True;True	12916;18147;27892;40847	79433;79434;114285;114286;114287;114288;114289;114290;173840;261238	116406;116407;116408;116409;168117;168118;168119;168120;168121;168122;168123;254555;254556;379030	116409;168122;254556;379030
Q9NUQ2;E5RH21	1-acyl-sn-glycerol-3-phosphate acyltransferase epsilon	AGPAT5	2	1	1	0	0	0	1	0	0	2.5	2.5	2.5	42.072	0.0035594	NaN	NaN	NaN	NaN	NaN	NaN	NaN	NaN	NaN	NaN	NaN	NaN	NaN	NaN	NaN	0.9409	1.1522	3.4178	NaN	NaN	NaN	NaN	NaN	NaN	863	18821	True	23662	148891;148892	219437;219438	219438
O00116;F5H632;B8ZZ81	Alkyldihydroxyacetonephosphate synthase, peroxisomal	AGPS	3	13	13	3	6	0	8	0	10	23.9	23.9	23.9	72.911	3.583E-103	3.441	0.84209	38.349	3.003	0.69523	10.157	0.85891	1.0524	13.795	0.77505	0.86836	16.139	NaN	NaN	NaN	0.96712	1.1913	60.908	NaN	NaN	NaN	0.80116	1.1102	10.499	1488	2648;7631;8216;8656;8877;10245;10246;10704;15929;22307;28156;32175;33438	True;True;True;True;True;True;True;True;True;True;True;True;True	3447;9660;10397;10956;11232;12962;12963;12964;13524;13525;20083;28600;28601;36219;36220;41407;42961	22444;22445;22446;22447;60673;60674;60675;64365;64366;67692;69244;69245;79778;79779;79780;79781;79782;79783;79784;79785;83409;83410;83411;83412;83413;83414;83415;125715;177848;177849;177850;177851;177852;177853;225889;225890;225891;225892;225893;225894;225895;264692;274390	33332;33333;33334;33335;33336;33337;89081;89082;89083;89084;94377;94378;94379;99204;101435;101436;116890;116891;116892;116893;116894;116895;116896;116897;116898;116899;116900;116901;122413;122414;122415;122416;122417;122418;122419;122420;122421;122422;122423;122424;185473;185474;260323;260324;260325;260326;260327;260328;260329;260330;260331;260332;260333;327356;327357;327358;327359;327360;327361;327362;383881;397869	33335;89082;94378;99204;101435;116890;116893;122416;185474;260329;327356;383881;397869	3542;3543	1179	462;597	263
Q6RW13;Q6RW13-2	Type-1 angiotensin II receptor-associated protein	AGTRAP	2	2	2	0	0	0	2	1	1	24.5	24.5	24.5	17.419	3.3752E-09	NaN	NaN	NaN	NaN	NaN	NaN	NaN	NaN	NaN	NaN	NaN	NaN	NaN	NaN	NaN	0.76869	0.95985	16.636	0.56551	0.76263	13.595	0.70861	0.97506	9.1869	3030	10396;24907	True;True	13162;32064	81127;81128;197698;197699;197700;197701;197702	118989;118990;118991;287648;287649;287650;287651;287652;287653;287654;287655	118991;287650
Q8WYP5;Q8WYP5-2	Protein ELYS	AHCTF1	2	6	6	0	1	0	4	1	4	3.6	3.6	3.6	252.5	1.6648E-19	NaN	NaN	NaN	NaN	NaN	NaN	0.7021	0.92644	12.3	0.91055	1.0852	34.578	NaN	NaN	NaN	0.76893	0.93356	23.386	NaN	NaN	NaN	0.82144	1.1165	12.001	3275	1377;2575;7356;18398;19103;29721	True;True;True;True;True;True	1754;3356;9309;23158;24058;38230	11730;11731;11732;21833;58649;145648;145649;151648;240452;240453;240454;240455;240456	17322;17323;17324;32490;86228;214592;214593;214594;214595;214596;223155;347871;347872;347873;347874;347875	17323;32490;86228;214596;223155;347872
P23526;F5H737	Adenosylhomocysteinase	AHCY	2	19	19	12	12	11	15	11	18	41.2	41.2	41.2	47.716	6.0965E-207	3.0409	0.65042	38.888	2.7549	0.60508	49.619	0.79431	1.006	17.563	0.84694	0.96739	13.687	0.6514	0.84821	27.703	0.78503	0.95583	11.937	0.69752	0.96048	13.904	0.76509	1.0756	10.725	2064	1112;1601;2785;3859;7647;7648;10705;13676;15286;15726;21440;24378;24975;29636;29864;31455;31537;33443;33452	True;True;True;True;True;True;True;True;True;True;True;True;True;True;True;True;True;True;True	1408;2038;2039;2040;2041;3614;3615;4950;4951;9679;9680;13526;13527;17203;19316;19838;27303;31423;32151;38128;38415;40489;40490;40596;40597;42968;42969;42981	9673;9674;9675;13129;13130;13131;13132;13133;13134;13135;13136;13137;13138;13139;13140;13141;13142;13143;13144;13145;13146;13147;13148;13149;13150;13151;13152;13153;13154;13155;13156;13157;23248;23249;23250;23251;23252;23253;23254;23255;23256;23257;31491;31492;31493;31494;31495;31496;31497;31498;31499;60756;60757;60758;60759;60760;60761;60762;60763;60764;60765;83416;83417;83418;83419;83420;83421;83422;83423;83424;83425;83426;83427;83428;83429;83430;83431;83432;83433;83434;83435;83436;83437;83438;83439;83440;83441;83442;83443;83444;83445;83446;83447;83448;83449;83450;83451;83452;83453;83454;83455;83456;107455;107456;107457;107458;107459;107460;107461;107462;107463;107464;107465;107466;107467;107468;107469;107470;107471;107472;107473;107474;107475;107476;107477;107478;107479;107480;107481;107482;121500;124512;124513;124514;124515;124516;124517;124518;124519;124520;124521;124522;124523;124524;124525;124526;124527;124528;124529;124530;124531;124532;170404;194971;198135;198136;198137;198138;239511;239512;239513;239514;239515;243259;243260;243261;243262;243263;243264;243265;243266;243267;243268;243269;243270;243271;243272;243273;243274;243275;243276;243277;243278;243279;258424;258425;258426;258427;258428;258429;258430;258431;258432;259054;259055;259056;259057;259058;259059;259060;259061;259062;259063;259064;259065;259066;259067;259068;259069;259070;259071;259072;259073;259074;259075;259076;259077;259078;259079;259080;259081;259082;259083;259084;259085;274412;274413;274414;274415;274416;274417;274418;274419;274420;274421;274422;274423;274424;274425;274426;274427;274428;274429;274430;274431;274432;274433;274434;274435;274436;274437;274438;274439;274440;274527;274528;274529;274530;274531;274532;274533;274534;274535;274536;274537;274538;274539;274540;274541;274542;274543;274544;274545;274546;274547;274548	14256;14257;14258;14259;19456;19457;19458;19459;19460;19461;19462;19463;19464;19465;19466;19467;19468;19469;19470;19471;19472;19473;19474;19475;19476;19477;19478;19479;19480;19481;19482;19483;19484;19485;19486;19487;19488;19489;19490;19491;34450;34451;34452;34453;34454;34455;34456;34457;34458;34459;34460;47120;47121;47122;47123;47124;47125;47126;47127;47128;89192;89193;89194;89195;89196;89197;89198;89199;89200;89201;89202;89203;89204;89205;89206;122425;122426;122427;122428;122429;122430;122431;122432;122433;122434;122435;122436;122437;122438;122439;122440;122441;122442;122443;122444;122445;122446;122447;122448;122449;122450;122451;122452;122453;122454;122455;122456;122457;122458;122459;122460;122461;122462;122463;122464;122465;122466;122467;122468;122469;122470;122471;122472;122473;122474;122475;122476;122477;122478;122479;122480;122481;122482;158078;158079;158080;158081;158082;158083;158084;158085;158086;158087;158088;158089;158090;158091;158092;158093;158094;158095;158096;158097;158098;158099;158100;158101;158102;158103;158104;158105;158106;158107;158108;158109;158110;158111;158112;158113;158114;158115;158116;158117;158118;158119;158120;158121;158122;158123;158124;158125;158126;178703;183535;183536;183537;183538;183539;183540;183541;183542;183543;183544;183545;183546;183547;183548;183549;183550;183551;183552;183553;183554;183555;183556;183557;183558;183559;183560;183561;183562;183563;183564;183565;183566;249876;249877;283701;283702;288239;288240;288241;288242;346487;346488;346489;346490;346491;346492;352831;352832;352833;352834;352835;352836;352837;352838;352839;352840;352841;352842;352843;352844;352845;352846;352847;352848;352849;352850;352851;352852;352853;352854;352855;352856;352857;352858;352859;352860;352861;352862;352863;352864;352865;352866;352867;352868;375249;375250;375251;375252;375253;375254;375255;375256;375257;375258;375259;375260;375261;376207;376208;376209;376210;376211;376212;376213;376214;376215;376216;376217;376218;376219;376220;376221;376222;376223;376224;376225;376226;376227;376228;376229;376230;376231;376232;376233;376234;376235;376236;376237;376238;376239;376240;376241;376242;376243;376244;376245;376246;376247;376248;376249;376250;376251;376252;376253;376254;376255;376256;376257;376258;376259;376260;397905;397906;397907;397908;397909;397910;397911;397912;397913;397914;397915;397916;397917;397918;397919;397920;397921;397922;397923;397924;397925;397926;397927;397928;397929;397930;397931;397932;397933;397934;397935;397936;397937;397938;397939;397940;397941;397942;397943;397944;397945;397946;397947;397948;397949;397950;397951;397952;397953;397954;398063;398064;398065;398066;398067;398068;398069;398070;398071;398072;398073;398074;398075;398076;398077;398078;398079;398080;398081;398082;398083;398084;398085;398086;398087;398088;398089;398090;398091;398092;398093;398094;398095	14259;19473;34455;47121;89194;89199;122431;158083;178703;183539;249877;283702;288241;346487;352856;375251;376220;397905;398084	1412;1413;1414;4394;4395	2108;2109;2110;2111	27;145;163;181;324	29;33;127;210
Q96HN2;O43865;O43865-2;D9N155;B4DIZ5;D7UEQ7;H0Y8B3;F8W7N8;Q96HN2-2	Putative adenosylhomocysteinase 3;Putative adenosylhomocysteinase 2;Adenosylhomocysteinase	AHCYL2;AHCYL1	9	1	1	0	0	0	1	0	1	2	2	2	66.72	1.2742E-05	NaN	NaN	NaN	NaN	NaN	NaN	NaN	NaN	NaN	NaN	NaN	NaN	NaN	NaN	NaN	0.9541	1.1184	20.227	NaN	NaN	NaN	NaN	NaN	NaN	287	10733	True	13565	83642;83643;83644;83645	122784;122785;122786;122787;122788;122789	122785
Q5TGY3	AT-hook DNA-binding motif-containing protein 1	AHDC1	1	3	3	0	0	0	0	3	0	2.9	2.9	2.9	168.35	1.7691E-08	NaN	NaN	NaN	NaN	NaN	NaN	NaN	NaN	NaN	NaN	NaN	NaN	NaN	NaN	NaN	NaN	NaN	NaN	1.1865	1.5256	48.391	NaN	NaN	NaN	2954	868;30505;32240	True;True;True	1101;39240;41487	7433;249371;249372;265157;265158;265159	10911;361964;361965;384478;384479;384480	10911;361965;384480
Q09666;Q8N274;Q8IVF2;E9PLZ1;Q8IVF2-3	Neuroblast differentiation-associated protein AHNAK	AHNAK	5	165	164	3	132	2	89	15	102	50.3	50.3	49.6	629.09	0	NaN	NaN	NaN	NaN	NaN	NaN	0.74119	0.96702	20.179	0.97985	1.1229	14.948	0.32579	0.44889	66.286	0.71683	0.85863	26.632	0.20727	0.27843	161.32	0.6083	0.88133	14.173	2628	503;528;546;595;597;615;685;686;1505;2169;2200;2213;2270;2305;3031;3961;7933;9471;9472;9525;9526;10007;10029;10034;10046;10069;10071;10072;10073;10114;10135;10136;10137;10138;10140;10141;10142;10143;10144;10155;10207;10381;10522;10527;10531;11185;11196;11217;11218;11221;11222;11223;11254;11255;11259;11312;11315;11316;11323;11343;11490;12092;13063;13072;13142;13801;13802;13803;14412;14627;14704;14705;14706;14732;14733;14734;14735;14736;14737;14738;14739;14740;14741;14742;14743;14744;14745;14746;14747;14749;16755;16810;17091;17097;17104;17251;18234;18236;18278;19212;19410;19433;19750;20941;21000;21298;21299;21300;21508;21509;21510;21525;21607;21761;26512;26537;27611;29928;29929;29930;29931;29932;29933;29934;29935;29936;29937;29943;29944;29945;30001;30004;30005;30008;30009;30041;30082;30083;30084;30085;30086;30173;30175;30413;30424;30515;30539;30829;30830;30831;30832;30833;30834;30863;31518;31576;31692;31783;31839;31840;31899;31935;31985;32019;32031	True;True;True;True;True;True;True;True;True;True;True;True;True;True;True;True;True;True;True;True;True;True;True;True;True;True;True;True;True;True;True;True;True;True;True;True;True;True;True;True;True;True;True;True;True;True;True;True;True;True;True;True;True;True;True;True;True;True;True;True;True;True;True;True;True;True;True;True;True;True;True;True;True;True;True;True;True;True;True;True;True;True;True;True;True;True;True;True;True;True;True;True;True;True;True;True;True;True;True;True;True;True;True;True;True;True;True;True;True;True;True;True;True;True;True;True;True;True;True;True;True;True;True;True;True;True;True;True;True;True;True;True;True;True;True;True;True;True;True;True;True;True;True;True;True;True;True;True;True;True;True;True;True;True;True;True;True;True;True;True;True;True;True;True;True	613;645;678;747;749;772;863;864;865;1920;2829;2867;2883;2960;2961;3005;3919;5073;10041;12006;12007;12008;12071;12072;12665;12691;12698;12710;12742;12744;12745;12746;12799;12825;12826;12827;12828;12829;12831;12832;12833;12834;12835;12836;12837;12850;12918;13141;13306;13311;13315;14117;14132;14154;14155;14159;14160;14161;14193;14194;14199;14267;14271;14272;14281;14304;14485;15217;16438;16447;16526;16527;16528;17371;17372;17373;18171;18451;18553;18554;18555;18592;18593;18594;18595;18596;18597;18598;18599;18600;18601;18602;18603;18604;18605;18606;18607;18608;18609;18610;18611;18612;18613;18614;18616;18617;21137;21197;21538;21548;21557;21753;21754;22954;22956;23011;24209;24451;24477;24478;24899;26416;26417;26525;26526;27051;27052;27053;27419;27420;27421;27422;27443;27444;27584;27863;34103;34104;34132;35506;38501;38502;38503;38504;38505;38506;38507;38508;38509;38510;38511;38517;38518;38519;38520;38600;38603;38604;38605;38608;38609;38646;38647;38698;38699;38700;38701;38702;38816;38818;39121;39134;39250;39251;39278;39680;39681;39682;39683;39684;39685;39720;40574;40649;40799;40800;40921;40982;40983;41049;41091;41092;41157;41198;41213	3873;3874;4048;4049;4050;4051;4052;4053;4054;4055;4056;4057;4058;4059;4060;4061;4062;4063;4064;4065;4066;4067;4068;4475;4476;5024;5025;5026;5027;5028;5029;5034;5035;5036;5037;5038;5039;5208;5209;5210;5211;5212;5213;5214;5215;5216;5885;5886;5887;5888;5889;5890;5891;5892;5893;5894;5895;5896;5897;5898;5899;5900;5901;5902;5903;5904;5905;5906;5907;5908;5909;5910;5911;5912;5913;5914;5915;12597;18495;18496;18781;18782;18783;18853;19433;19434;19435;19711;25056;32238;32239;62811;73761;73762;73763;73764;73765;73766;73767;73768;73769;73770;73771;73772;73773;73774;73775;73776;73777;73778;73779;74273;74274;78155;78244;78263;78264;78265;78368;78369;78486;78488;78489;78490;78491;78492;78493;78494;78495;78496;78497;78498;78807;78890;78891;78892;78893;78894;78895;78896;78897;78898;78899;78900;78901;78902;78903;78904;78905;78906;78907;78908;78909;78910;78911;78912;78913;78914;78915;78916;78918;78919;78920;78921;78922;78923;78924;78925;78926;78927;78928;78929;78930;78931;78932;78933;78934;78935;78936;78937;78938;78939;78940;78941;78942;78943;78944;78945;78946;78947;78948;78949;79043;79044;79436;79437;81037;81962;81963;81980;81981;81982;81983;81984;81990;86718;86719;86720;86831;86924;86925;86926;86927;86937;86938;86939;86940;86941;86942;86943;86944;86945;86946;86947;86948;87028;87029;87039;87040;87041;87042;87043;87044;87455;87463;87464;87465;87466;87494;87495;87496;87497;87498;87499;87677;88621;88622;93360;102149;102150;102151;102152;102153;102178;102179;102180;102181;102182;102183;102184;102185;102617;102618;102619;102620;102621;102622;102623;102624;109743;109744;109745;109746;109747;109748;114462;116085;116086;116794;116795;116796;116797;116798;116799;116800;116801;116802;116803;116804;116805;116806;116807;117037;117038;117039;117040;117041;117042;117043;117044;117045;117046;117047;117048;117049;117050;117051;117052;117053;117054;117055;117056;117057;117058;117059;117060;117061;117062;117063;117064;117065;117066;117067;117068;117069;117070;117071;117072;117073;117074;117075;117076;117077;117078;117079;117080;117081;117082;117083;117084;117085;117086;117087;117088;117089;117090;117091;117092;117093;117094;117095;117096;117097;117098;117099;117100;117101;117102;117103;117104;117105;117106;117107;117108;117109;117110;117111;117112;117113;117114;117115;117116;117117;117118;117119;117120;117122;117123;117124;117125;117126;117127;117128;117129;132943;133224;133225;133226;135092;135137;135138;135267;135268;135269;136611;136612;136613;136614;144432;144442;144667;152575;152576;152577;153985;153986;153987;153988;153989;154058;154059;154060;154061;154062;154063;156135;166453;166454;166455;166456;166457;166823;166824;166825;169303;169304;169305;169306;171010;171011;171012;171013;171014;171015;171016;171017;171018;171113;171114;171115;171985;173750;211603;211604;211605;211606;211734;211735;221192;221193;243921;243922;243923;243924;243925;243926;243927;243928;243929;243930;243931;243932;243933;243934;243935;243936;243937;243938;243939;243940;243941;243942;243943;243944;243945;243946;243947;243948;243949;243950;243951;243952;243953;243954;243955;243956;243957;243958;243959;243960;243961;243962;243963;243964;243965;243966;243967;243968;243969;243970;243971;243972;243973;243974;243975;243976;243977;243978;243979;243980;243981;243982;243983;243984;243985;243986;244032;244033;244034;244035;244036;244037;244038;244039;244040;244041;244042;244043;244044;244045;244046;244047;244743;244744;244745;244746;244747;244748;244755;244756;244757;244758;244759;244760;244761;244762;244763;244764;244765;244766;244767;244768;244769;244770;244771;244772;244779;244780;244781;244782;244783;244784;244785;244786;244787;244788;244789;244790;244791;244792;244793;244794;244795;244796;244797;244798;244799;244800;244801;244802;244803;244906;244907;244908;245179;245180;245181;245182;245183;245184;245185;245186;245187;245188;245189;245190;245191;245192;245193;245194;245195;245196;245197;245198;245199;245200;245201;245202;245203;245204;245205;245888;245889;245890;245891;245892;245914;245915;245916;245917;245918;245919;245920;245921;248642;248643;248691;248692;248693;249421;249422;249423;249424;249425;249426;249427;249428;249429;249430;249431;249432;249632;249633;253155;253156;253157;253158;253159;253160;253161;253162;253163;253164;253165;253166;253167;253168;253169;253170;253171;253172;253310;258920;258921;258922;258923;258924;258925;258926;258927;258928;259452;261044;261045;261046;261047;261048;261497;261653;261654;261655;261656;261657;262029;262030;262031;262032;262329;262330;262331;262332;262800;262801;262802;262803;262804;263047;263048;263049;263050;263051;263052;263128	5979;5980;5981;6277;6278;6279;6280;6281;6282;6283;6284;6285;6286;6287;6288;6289;6290;6291;6292;6293;6294;6295;6296;6297;6298;6299;6300;6301;6302;6738;6739;7549;7550;7551;7552;7553;7554;7559;7560;7561;7562;7563;7564;7565;7566;7567;7809;7810;7811;7812;7813;7814;7815;7816;7817;7818;7819;8749;8750;8751;8752;8753;8754;8755;8756;8757;8758;8759;8760;8761;8762;8763;8764;8765;8766;8767;8768;8769;8770;8771;8772;8773;8774;8775;8776;8777;8778;8779;8780;8781;8782;8783;8784;8785;8786;8787;8788;8789;8790;8791;8792;8793;8794;8795;8796;8797;8798;8799;8800;8801;8802;18657;27686;27687;27688;28137;28138;28139;28230;29170;29171;29172;29578;37245;48185;48186;92246;92247;107902;107903;107904;107905;107906;107907;107908;107909;107910;107911;107912;107913;107914;107915;107916;107917;107918;107919;107920;107921;107922;107923;107924;107925;107926;107927;107928;107929;107930;107931;107932;107933;107934;107935;108601;108602;114543;114544;114545;114663;114690;114691;114692;114693;114694;114895;114896;115065;115067;115068;115069;115070;115071;115072;115073;115074;115075;115076;115077;115078;115079;115080;115081;115082;115083;115084;115512;115513;115620;115621;115622;115623;115624;115625;115626;115627;115628;115629;115630;115631;115632;115633;115634;115635;115636;115637;115638;115639;115640;115641;115642;115643;115644;115645;115646;115647;115648;115649;115650;115651;115652;115653;115654;115655;115656;115657;115658;115659;115660;115662;115663;115664;115665;115666;115667;115668;115669;115670;115671;115672;115673;115674;115675;115676;115677;115678;115679;115680;115681;115682;115683;115684;115685;115686;115687;115688;115689;115690;115691;115692;115693;115694;115695;115696;115697;115698;115699;115700;115701;115702;115703;115704;115705;115706;115838;115839;115840;116413;116414;116415;118853;120200;120201;120221;120222;120223;120224;120225;120226;120227;120228;120235;127416;127417;127418;127419;127420;127421;127422;127577;127578;127697;127698;127699;127700;127701;127714;127715;127716;127717;127718;127719;127720;127721;127722;127723;127724;127725;127726;127727;127728;127847;127848;127849;127861;127862;127863;127864;127865;127866;127867;127868;128465;128479;128480;128481;128482;128520;128521;128522;128523;128524;128525;128526;128776;130016;130017;137073;149867;149868;149869;149870;149871;149872;149873;149874;149902;149903;149904;149905;149906;149907;149908;149909;149910;149911;149912;149913;150539;150540;150541;150542;150543;150544;150545;150546;150547;161248;161249;161250;161251;161252;161253;161254;161255;161256;161257;168367;168368;168369;170638;170639;171689;171690;171691;171692;171693;171694;171695;171696;171697;171698;171699;171700;171701;171702;171703;171704;171705;171706;171707;171708;171709;171710;172043;172044;172045;172046;172047;172048;172049;172050;172051;172052;172053;172054;172055;172056;172057;172058;172059;172060;172061;172062;172063;172064;172065;172066;172067;172068;172069;172070;172071;172072;172073;172074;172075;172076;172077;172078;172079;172080;172081;172082;172083;172084;172085;172086;172087;172088;172089;172090;172091;172092;172093;172094;172095;172096;172097;172098;172099;172100;172101;172102;172103;172104;172105;172106;172107;172108;172109;172110;172111;172112;172113;172114;172115;172116;172117;172118;172119;172120;172121;172122;172123;172124;172125;172126;172127;172128;172129;172130;172131;172132;172133;172134;172135;172136;172137;172138;172139;172140;172141;172142;172143;172144;172145;172146;172147;172148;172149;172150;172151;172152;172153;172154;172155;172156;172157;172158;172159;172160;172161;172162;172163;172164;172166;172167;172168;172169;172170;172171;172172;172173;172174;172175;196014;196397;196398;196399;196400;196401;199097;199150;199151;199152;199333;199334;199335;199336;201136;201137;201138;201139;201140;201141;212796;212808;213158;224413;224414;224415;224416;224417;226667;226668;226669;226670;226671;226672;226673;226674;226777;226778;226779;226780;226781;226782;226783;226784;229513;244422;244423;244424;244425;244426;244427;244428;244429;244956;244957;244958;248389;248390;248391;248392;250672;250673;250674;250675;250676;250677;250678;250679;250680;250681;250682;250805;250806;250807;251958;254418;306671;306672;306673;306674;306822;306823;320390;320391;353732;353733;353734;353735;353736;353737;353738;353739;353740;353741;353742;353743;353744;353745;353746;353747;353748;353749;353750;353751;353752;353753;353754;353755;353756;353757;353758;353759;353760;353761;353762;353763;353764;353765;353766;353767;353768;353769;353770;353771;353772;353773;353774;353775;353776;353777;353778;353779;353780;353781;353782;353783;353784;353785;353786;353787;353788;353789;353790;353791;353792;353793;353794;353795;353796;353797;353798;353799;353800;353801;353802;353803;353804;353805;353806;353807;353808;353809;353810;353811;353812;353813;353814;353815;353816;353817;353818;353819;353820;353821;353822;353823;353824;353825;353878;353879;353880;353881;353882;353883;353884;353885;353886;353887;353888;353889;353890;353891;353892;353893;353894;353895;353896;353897;353898;353899;354838;354839;354840;354841;354842;354843;354844;354845;354846;354847;354857;354858;354859;354860;354861;354862;354863;354864;354865;354866;354867;354868;354869;354870;354871;354872;354873;354874;354875;354876;354877;354878;354879;354880;354881;354882;354883;354884;354885;354895;354896;354897;354898;354899;354900;354901;354902;354903;354904;354905;354906;354907;354908;354909;354910;354911;354912;354913;354914;354915;354916;354917;354918;354919;354920;354921;354922;354923;354924;354925;354926;354927;354928;354929;354930;354931;354932;354933;354934;354935;354936;354937;354938;355100;355101;355102;355103;355104;355476;355477;355478;355479;355480;355481;355482;355483;355484;355485;355486;355487;355488;355489;355490;355491;355492;355493;355494;355495;355496;355497;355498;355499;355500;355501;355502;355503;355504;355505;355506;355507;355508;355509;355510;356463;356464;356465;356466;356467;356468;356469;356470;356471;356494;356495;356496;356497;356498;356499;356500;356501;356502;356503;356504;356505;356506;356507;360875;360876;360943;360944;360945;360946;360947;362030;362031;362032;362033;362034;362035;362036;362037;362038;362039;362040;362041;362042;362043;362044;362045;362046;362047;362048;362341;362342;367505;367506;367507;367508;367509;367510;367511;367512;367513;367514;367515;367516;367517;367518;367519;367520;367521;367522;367523;367524;367525;367526;367527;367528;367529;367530;367531;367532;367533;367756;367757;375993;375994;375995;375996;375997;375998;375999;376000;376001;376002;376003;376004;376005;376006;376007;376717;378761;378762;378763;378764;378765;378766;379378;379605;379606;379607;379608;379609;380196;380197;380198;380199;380200;380625;380626;380627;380628;380629;381304;381305;381306;381307;381308;381309;381310;381643;381644;381645;381646;381647;381648;381649;381650;381766	5979;6299;6739;7552;7565;7815;8756;8786;18657;27687;28139;28230;29171;29578;37245;48185;92247;107926;107934;108601;108602;114545;114663;114693;114896;115065;115071;115081;115082;115513;115633;115654;115658;115660;115669;115672;115674;115699;115706;115839;116413;118853;120201;120228;120235;127419;127578;127698;127700;127714;127717;127728;127848;127849;127866;128465;128480;128482;128525;128776;130017;137073;149872;149908;150540;161248;161252;161257;168368;170639;171692;171695;171708;172052;172064;172066;172068;172073;172082;172087;172089;172115;172136;172142;172145;172152;172158;172162;172164;172175;196014;196400;199097;199151;199334;201139;212796;212808;213158;224416;226673;226777;229513;244426;244956;248389;248391;248392;250672;250673;250682;250806;251958;254418;306672;306822;320391;353732;353740;353750;353755;353769;353778;353784;353807;353825;353878;353885;353894;354840;354859;354870;354900;354932;355103;355476;355477;355497;355507;355510;356466;356507;360875;360947;362038;362341;367505;367507;367511;367517;367520;367532;367757;376007;376717;378764;379378;379606;379607;380197;380626;381310;381649;381766	2033;2034;2035;2036;2037;2038;2039;5365;5366;5367	3125;3126;3127;3128;3129;3130;3131;3132;3133;3134;3135;3136;3137;3138;3139;3140;3141;3142;3143;3144;3145;3146;3147;3148;3149;3150;3151;3152;3153;3154;3155;3156;3157;3158;3159	772;1097;1149;2366;2554;2789;3194;3395;5167;5517	502;571;808;811;820;887;1096;1185;1188;1418;1465;1532;1581;1620;1671;1783;2186;2314;2455;2487;2581;2776;2837;2965;3295;3685;3902;4387;4521;4906;4958;5088;5294;5494;5550
O95433;G3V438;B4DUR9;H0YJG7;H0YJ63;H0YJU2;H0YJG6	Activator of 90 kDa heat shock protein ATPase homolog 1	AHSA1	7	8	8	5	4	1	5	2	8	34.9	34.9	34.9	38.274	2.773E-128	5.3167	1.1271	7.6091	2.6687	0.5948	52.314	0.8259	1.0627	16.28	0.89098	1.0358	10.189	NaN	NaN	NaN	0.7269	0.89731	7.2804	0.91355	1.2306	31.447	0.67847	0.94464	29.492	1750	3638;5595;7776;8764;27668;28915;30340;33695	True;True;True;True;True;True;True;True	4677;7115;9834;11097;35577;35578;35579;37194;39034;39035;39036;43281	30135;30136;30137;44840;44841;44842;44843;44844;61562;61563;61564;61565;61566;61567;68456;68457;68458;68459;68460;221587;221588;221589;233093;248020;248021;248022;248023;248024;248025;248026;248027;248028;248029;248030;248031;248032;248033;248034;248035;248036;248037;248038;248039;248040;248041;248042;248043;276083;276084	45104;45105;45106;66028;66029;66030;66031;66032;66033;66034;66035;66036;66037;66038;90561;90562;90563;90564;90565;90566;90567;90568;90569;100271;100272;100273;100274;100275;100276;100277;100278;100279;320909;320910;320911;337531;337532;360019;360020;360021;360022;360023;360024;360025;360026;360027;360028;360029;360030;360031;360032;360033;360034;360035;360036;360037;360038;360039;360040;360041;360042;360043;360044;360045;360046;360047;360048;360049;360050;360051;360052;360053;360054;360055;360056;360057;360058;400367;400368	45105;66035;90561;100273;320909;337531;360024;400368	885;3773;3774	1466;1467	169;229;233	163;168
P02765;F5H0Q5;C9JV77	Alpha-2-HS-glycoprotein;Alpha-2-HS-glycoprotein chain A;Alpha-2-HS-glycoprotein chain B	AHSG	3	3	1	1	3	0	1	0	2	8.2	2.7	2.7	39.324	7.4271E-53	NaN	NaN	NaN	NaN	NaN	NaN	NaN	NaN	NaN	NaN	NaN	NaN	NaN	NaN	NaN	NaN	NaN	NaN	NaN	NaN	NaN	NaN	NaN	NaN	1216	3327;3337;12651	False;False;True	4267;4281;4282;15933	27079;27080;27081;27100;27101;27102;27103;27104;98978;98979	40454;40455;40456;40476;40477;40478;40479;40480;145206;145207	40454;40480;145207	681		220
O95831;O95831-3;O95831-2;E9PMA0;Q2QKE4;Q1L6K4;Q1L6K6	Apoptosis-inducing factor 1, mitochondrial	AIFM1	7	19	19	2	6	1	11	2	17	34.7	34.7	34.7	66.9	4.0715E-150	NaN	NaN	NaN	NaN	NaN	NaN	0.84253	1.0477	13.214	0.91568	1.0142	11.899	NaN	NaN	NaN	0.75895	0.93246	12.997	NaN	NaN	NaN	0.67272	0.92859	11.494	1767	254;255;1732;2301;3808;7145;11814;14076;16237;17396;19054;24691;24871;27926;30101;30187;31089;31389;32397	True;True;True;True;True;True;True;True;True;True;True;True;True;True;True;True;True;True;True	310;311;2209;2210;3001;4887;9035;14885;17719;20462;21918;23987;31787;32018;35922;38722;38831;39996;39997;40394;41676	1592;1593;1594;14394;14395;14396;14397;14398;14399;14400;14401;14402;14403;14404;14405;14406;14407;14408;14409;14410;14411;14412;14413;14414;19672;19673;19674;19675;19676;19677;31204;31205;57400;91092;91093;91094;91095;112092;127944;127945;127946;127947;127948;127949;137627;150507;196420;197565;223665;223666;223667;223668;223669;223670;223671;245319;245999;246000;255476;255477;255478;255479;255480;255481;257877;266791	2387;2388;2389;2390;2391;21325;21326;21327;21328;21329;21330;21331;21332;21333;21334;21335;21336;21337;21338;21339;21340;21341;21342;21343;21344;21345;21346;21347;21348;21349;21350;21351;29533;29534;29535;29536;29537;29538;29539;29540;29541;46719;46720;84501;133512;133513;133514;133515;133516;133517;133518;133519;164882;188672;188673;188674;188675;188676;188677;188678;188679;188680;188681;202701;221733;285818;287472;324065;324066;324067;324068;324069;324070;324071;324072;324073;355670;356627;356628;370994;370995;370996;370997;370998;370999;371000;371001;374401;387075	2388;2391;21344;29536;46719;84501;133512;164882;188673;202701;221733;285818;287472;324071;355670;356628;371001;374401;387075	3776	1477	332	171
Q9Y4K1;B4DU04;F5H7N3;Q96QW7	Absent in melanoma 1 protein	AIM1	4	4	4	0	0	0	0	3	1	3	3	3	188.67	1.3006E-09	NaN	NaN	NaN	NaN	NaN	NaN	NaN	NaN	NaN	NaN	NaN	NaN	NaN	NaN	NaN	NaN	NaN	NaN	0.57656	0.92832	46.208	NaN	NaN	NaN	4024	1637;14798;25998;28513	True;True;True;True	2091;18684;33418;36658	13359;117673;207276;229057	19791;172951;300812;331995	19791;172951;300812;331995
Q12904;Q12904-2;B4DNK3;D6R937	Aminoacyl tRNA synthase complex-interacting multifunctional protein 1;Endothelial monocyte-activating polypeptide 2	AIMP1	4	10	10	2	5	0	8	0	9	44.2	44.2	44.2	34.352	6.1207E-113	NaN	NaN	NaN	NaN	NaN	NaN	0.83201	1.0209	26.445	0.83901	0.94678	21.158	NaN	NaN	NaN	0.76691	0.98048	15.726	NaN	NaN	NaN	0.74673	1.0606	9.0426	2646	1380;1381;6462;9830;11857;13156;14868;15605;16077;29512	True;True;True;True;True;True;True;True;True;True	1759;1760;8179;8180;12454;12455;14937;16544;18770;19685;20266;37968;37969	11742;11743;11744;51214;51215;51216;76804;76805;76806;76807;76808;91445;91446;102723;102724;118053;118054;118055;118056;118057;118058;118059;118060;123720;123721;123722;123723;123724;123725;123726;126809;238633;238634;238635;238636;238637	17340;17341;17342;17343;17344;75494;75495;75496;75497;112423;112424;112425;112426;112427;112428;112429;112430;134136;134137;134138;134139;134140;150687;150688;150689;150690;173467;173468;173469;173470;173471;173472;173473;173474;173475;173476;173477;173478;173479;173480;173481;173482;173483;182173;182174;182175;182176;182177;182178;182179;182180;182181;182182;182183;182184;182185;187034;345312;345313;345314;345315;345316;345317;345318	17341;17344;75494;112423;134139;150688;173471;182174;187034;345316	2044;5374	3169	20;73	202
Q13155;A8MU58;F8W950;F8WCL2	Aminoacyl tRNA synthase complex-interacting multifunctional protein 2	AIMP2	4	8	8	2	2	2	5	3	6	41.9	41.9	41.9	35.348	1.0877E-111	NaN	NaN	NaN	NaN	NaN	NaN	0.78501	0.91915	22.062	0.66571	0.72052	17.87	NaN	NaN	NaN	0.93933	1.1669	18.678	0.79295	1.0805	16.511	0.77038	1.0393	24.411	2667	386;4106;8967;9455;19368;21269;27275;31267	True;True;True;True;True;True;True;True	471;5243;11345;11346;11985;24401;27001;27002;35074;40221	2779;33660;33661;33662;33663;33664;33665;33666;33667;70446;70447;70448;70449;70450;70451;70452;70453;70454;70455;70456;70457;70458;73636;153789;169049;169050;169051;218597;218598;256779;256780;256781;256782	4153;50045;50046;50047;50048;50049;50050;50051;50052;50053;50054;50055;50056;50057;50058;50059;50060;50061;50062;50063;50064;50065;50066;103012;103013;103014;103015;103016;103017;103018;103019;103020;103021;103022;103023;103024;103025;103026;103027;103028;103029;103030;103031;103032;107737;226374;248039;248040;248041;316603;316604;316605;316606;372899;372900;372901;372902	4153;50050;103014;107737;226374;248041;316604;372899	5384;5385	3187	94;223	79
O00170;E9PPD7;E9PMH2	AH receptor-interacting protein;Peptidyl-prolyl cis-trans isomerase	AIP	3	8	8	0	3	1	4	1	7	27.9	27.9	27.9	37.636	1.9341E-69	NaN	NaN	NaN	NaN	NaN	NaN	0.8161	0.99042	4.5934	1.0228	1.0969	9.8657	NaN	NaN	NaN	0.76339	0.93362	21.183	1.4225	1.8875	28.962	0.74148	1.0158	13.305	1492	3144;6205;10168;12729;22199;28426;30741;30974	True;True;True;True;True;True;True;True	4047;7859;12866;16028;28456;36543;39558;39855	26081;26082;26083;26084;48833;79081;99540;177090;177091;228002;228003;228004;252496;254564;254565;254566;254567;254568;254569;254570;254571;254572;254573	39027;39028;39029;39030;39031;71757;115891;115892;145948;259177;259178;259179;259180;330523;330524;330525;330526;366524;366525;366526;369605;369606;369607;369608;369609;369610;369611;369612;369613;369614;369615;369616;369617;369618;369619;369620;369621;369622;369623;369624	39028;71757;115892;145948;259179;330523;366524;369615
P54819;P54819-2;F8W1A4;P54819-6;P54819-3;E7EWH4;P54819-5;F8VY04;P54819-4;F8VZG5;G3V213;F8VPP1	Adenylate kinase 2, mitochondrial;Adenylate kinase 2, mitochondrial, N-terminally processed	AK2	12	14	14	0	12	3	13	1	13	67.4	67.4	67.4	26.477	1.5057E-294	NaN	NaN	NaN	NaN	NaN	NaN	0.73518	0.91497	18.124	0.80067	0.92951	10.637	NaN	NaN	NaN	0.81446	1.0317	27.866	NaN	NaN	NaN	0.70877	0.99076	16.069	1326	2094;2095;2314;3101;3567;6661;10648;16944;19504;20651;22115;22410;23769;27277	True;True;True;True;True;True;True;True;True;True;True;True;True;True	2724;2725;2726;3014;3998;4588;8421;13460;13461;21366;24568;24569;24570;26022;26023;28310;28311;28741;30553;30554;35077;35078	17826;17827;17828;17829;17830;17831;17832;17833;19820;19821;19822;19823;19824;25796;25797;25798;25799;25800;29650;52837;52838;52839;52840;52841;52842;52843;52844;83010;83011;83012;83013;83014;83015;83016;83017;83018;134395;134396;134397;134398;154567;154568;154569;154570;154571;154572;154573;154574;154575;154576;154577;154578;154579;154580;163889;163890;163891;163892;163893;163894;163895;163896;163897;163898;163899;163900;163901;163902;163903;163904;163905;163906;163907;163908;176088;176089;176090;176091;176092;176093;176094;176095;176096;176097;176098;176099;176100;176101;176102;179375;179376;179377;190076;190077;190078;190079;218605;218606;218607;218608;218609;218610;218611;218612;218613;218614;218615;218616;218617;218618	26651;26652;26653;26654;26655;26656;26657;26658;26659;26660;26661;26662;26663;29705;29706;29707;29708;29709;29710;29711;38594;38595;38596;38597;38598;38599;38600;44404;44405;77881;77882;77883;77884;77885;77886;77887;77888;77889;77890;77891;77892;77893;77894;77895;77896;77897;77898;77899;77900;77901;121818;121819;121820;121821;121822;121823;121824;121825;121826;198164;198165;198166;198167;198168;198169;198170;227479;227480;227481;227482;227483;227484;227485;227486;227487;227488;227489;227490;227491;227492;227493;227494;227495;227496;227497;227498;227499;227500;227501;227502;227503;227504;227505;227506;227507;240770;240771;240772;240773;240774;240775;240776;240777;240778;240779;240780;240781;240782;240783;240784;240785;240786;240787;240788;240789;240790;240791;240792;240793;240794;240795;240796;240797;240798;240799;240800;240801;240802;240803;240804;240805;240806;240807;240808;240809;240810;240811;240812;240813;257869;257870;257871;257872;257873;257874;257875;257876;257877;257878;257879;257880;257881;257882;257883;257884;257885;257886;257887;257888;257889;257890;257891;257892;257893;257894;257895;257896;257897;257898;257899;257900;257901;257902;262329;262330;262331;262332;277083;277084;277085;277086;277087;316622;316623;316624;316625;316626;316627;316628;316629;316630;316631;316632;316633;316634;316635;316636;316637;316638;316639;316640;316641;316642;316643;316644;316645;316646;316647;316648;316649;316650;316651;316652	26655;26662;29711;38600;44405;77885;121819;198164;227487;240793;257873;262329;277085;316650	728;3464;3465;3466;3467	1068;1069;1070	94;107;188;193;214	53;78;163
P27144;D3DQ64	GTP:AMP phosphotransferase AK4, mitochondrial	AK4	2	2	2	0	0	0	2	0	1	12.6	12.6	12.6	25.268	5.4985E-07	NaN	NaN	NaN	NaN	NaN	NaN	NaN	NaN	NaN	NaN	NaN	NaN	NaN	NaN	NaN	0.95802	1.1757	31.304	NaN	NaN	NaN	0.55808	0.75353	15.129	2095	12876;26128	True;True	16214;33576	100941;100942;208173;208174;208175;208176	148055;148056;302061;302062;302063;302064;302065	148055;302064
Q92667;Q92667-2	A-kinase anchor protein 1, mitochondrial	AKAP1	2	1	1	0	0	0	1	0	0	2.7	2.7	2.7	97.34	0.0033347	NaN	NaN	NaN	NaN	NaN	NaN	NaN	NaN	NaN	NaN	NaN	NaN	NaN	NaN	NaN	NaN	NaN	NaN	NaN	NaN	NaN	NaN	NaN	NaN	3294	8800	True	11142	68715	100642	100642
Q02040;Q02040-2;Q02040-3	A-kinase anchor protein 17A	AKAP17A	3	4	4	1	1	0	3	0	3	5.6	5.6	5.6	80.735	9.1853E-10	NaN	NaN	NaN	NaN	NaN	NaN	NaN	NaN	NaN	NaN	NaN	NaN	NaN	NaN	NaN	0.98854	1.1967	3.6798	NaN	NaN	NaN	0.6433	0.90479	10.293	2582	17906;18840;19931;23972	True;True;True;True	22542;23683;25118;30867	141924;141925;148967;148968;157673;157674;157675;191883;191884	209007;209008;219531;219532;231547;231548;231549;279232;279233	209008;219531;231547;279233	5285;5286;5287;5288		276;279;283;284
O43823;B7Z8L8	A-kinase anchor protein 8	AKAP8	2	5	5	0	2	0	0	0	4	13	13	13	76.107	2.3826E-50	NaN	NaN	NaN	NaN	NaN	NaN	0.95576	1.1346	19.21	0.89967	0.97432	11.394	NaN	NaN	NaN	NaN	NaN	NaN	NaN	NaN	NaN	0.80078	1.1213	30.612	1622	7843;12362;25015;29335;29778	True;True;True;True;True	9922;15550;32210;37736;38311	61962;61963;95831;198789;236811;236812;236813;236814;236815;240924;240925	91115;91116;91117;91118;140663;288981;342600;342601;342602;342603;342604;348627;348628;348629	91117;140663;288981;342602;348628
Q9ULX6	A-kinase anchor protein 8-like	AKAP8L	1	3	3	0	3	0	1	0	1	6.7	6.7	6.7	71.648	1.7053E-13	NaN	NaN	NaN	NaN	NaN	NaN	NaN	NaN	NaN	NaN	NaN	NaN	NaN	NaN	NaN	1.0962	1.3624	79.723	NaN	NaN	NaN	0.69038	0.97066	15.22	3921	4762;8647;10685	True;True;True	6086;10942;13500	38519;38520;38521;38522;38523;67540;83245	57226;57227;57228;57229;57230;98990;122166	57226;98990;122166		4137		256
Q99996;Q99996-5;F5H3X5;Q99996-3;Q99996-2;Q99996-6	A-kinase anchor protein 9	AKAP9	6	2	2	0	2	0	0	0	0	0.7	0.7	0.7	453.66	2.8404E-05	NaN	NaN	NaN	NaN	NaN	NaN	0.60975	0.79188	1.2751	0.76875	0.89479	53.103	NaN	NaN	NaN	NaN	NaN	NaN	NaN	NaN	NaN	NaN	NaN	NaN	1247	18432;31106	True;True	23196;40015	145896;255572	214984;371142	214984;371142
P14550;Q5T621	Alcohol dehydrogenase [NADP(+)]	AKR1A1	2	18	18	1	12	0	14	0	13	50.8	50.8	50.8	36.573	1.3313E-127	NaN	NaN	NaN	NaN	NaN	NaN	0.8009	0.99983	8.0749	0.93731	1.0578	9.5339	NaN	NaN	NaN	0.72883	0.92718	9.2768	NaN	NaN	NaN	0.70447	0.94689	5.5443	1958	335;1634;3148;3257;3418;4679;5948;10863;11075;12254;12255;21518;26413;30229;30230;32769;33177;33178	True;True;True;True;True;True;True;True;True;True;True;True;True;True;True;True;True;True	409;2088;4051;4180;4389;5978;7548;13717;13960;15420;15421;27434;33979;33980;38885;38886;38887;42113;42634;42635	2416;13335;13336;13337;13338;26092;26093;26094;26095;26651;26652;28176;28177;37989;37990;37991;37992;37993;37994;47337;47338;47339;84418;84419;84420;84421;85847;85848;85849;85850;85851;94967;94968;94969;171091;171092;171093;210967;210968;210969;210970;210971;210972;210973;246757;246758;246759;246760;246761;246762;246763;246764;268786;268787;268788;272598;272599;272600;272601	3603;3604;19749;19750;19751;19752;19753;19754;19755;39042;39043;39044;39045;39046;39854;39855;39856;39857;39858;39859;42195;42196;56451;56452;56453;56454;56455;56456;56457;56458;56459;69671;69672;69673;69674;69675;123971;123972;123973;123974;123975;123976;123977;123978;126150;126151;126152;126153;126154;126155;126156;126157;126158;139337;139338;139339;250759;250760;250761;250762;305751;305752;305753;305754;305755;305756;305757;305758;305759;357936;357937;357938;357939;357940;357941;357942;357943;357944;357945;357946;357947;357948;389907;389908;389909;389910;395264;395265;395266;395267;395268	3604;19750;39043;39854;42195;56458;69671;123971;126151;139337;139338;250761;305752;357936;357948;389909;395266;395268	4165	1878	247	286
O43488;Q8NHP1;C9JSL3;F8W7D9	Aflatoxin B1 aldehyde reductase member 2	AKR7A2	4	4	4	1	1	0	4	0	3	16.2	16.2	16.2	39.589	1.7932E-43	NaN	NaN	NaN	NaN	NaN	NaN	0.81799	1.0454	1.3517	1.1466	1.3182	6.6469	NaN	NaN	NaN	0.96574	1.1931	13.184	NaN	NaN	NaN	0.71727	0.97617	18.75	1604	1887;6385;9731;29825	True;True;True;True	2417;8084;12330;38368	15923;15924;15925;50646;50647;50648;75999;76000;76001;241362;241363	23583;23584;23585;23586;23587;74570;74571;74572;111261;111262;111263;349311;349312;349313;349314	23587;74571;111263;349313
P31749;B7Z5R1	RAC-alpha serine/threonine-protein kinase	AKT1	2	1	1	0	0	0	1	0	1	3.5	3.5	3.5	55.686	0.00061115	NaN	NaN	NaN	NaN	NaN	NaN	NaN	NaN	NaN	NaN	NaN	NaN	NaN	NaN	NaN	0.9128	1.1599	9.1898	NaN	NaN	NaN	NaN	NaN	NaN	492	9745	True	12347	76107;76108;76109	111433;111434;111435	111434
P31751;C9K000;B3KP61;Q0VAN0	RAC-beta serine/threonine-protein kinase	AKT2	4	1	1	0	0	0	0	0	1	3.3	3.3	3.3	55.768	4.0925E-05	NaN	NaN	NaN	NaN	NaN	NaN	NaN	NaN	NaN	NaN	NaN	NaN	NaN	NaN	NaN	NaN	NaN	NaN	NaN	NaN	NaN	NaN	NaN	NaN	220	9746	True	12348	76110	111436	111436
P13716;P13716-2;B7ZBK6	Delta-aminolevulinic acid dehydratase	ALAD	3	2	2	1	1	0	0	0	0	8.8	8.8	8.8	36.294	5.5818E-10	NaN	NaN	NaN	NaN	NaN	NaN	NaN	NaN	NaN	NaN	NaN	NaN	NaN	NaN	NaN	NaN	NaN	NaN	NaN	NaN	NaN	NaN	NaN	NaN	1949	11463;16461	True;True	14455;20742	88492;129829;129830	129854;191352;191353	129854;191353
P02768;CON__P02768-1;E7ESU5;A6NBZ8;B7WNR0;H0YA55;D6RHD5;P02768-2;C9JKR2;Q8IUK7	Serum albumin	ALB	10	44	39	26	10	38	12	37	12	66.2	59.9	59.9	69.366	3.325E-247	0.099089	0.025369	107.72	0.22276	0.05042	150.6	NaN	NaN	NaN	NaN	NaN	NaN	0.04891	0.066875	137.34	0.11479	0.14047	68.57	0.076824	0.10875	105.48	0.12283	0.17687	73.861	704	84;152;667;3119;3320;3579;4307;5171;5706;6103;7893;8869;9351;12493;12524;15880;16083;16266;16750;16798;18193;20394;20582;20648;20649;20682;21943;21944;23545;24031;24105;24356;24360;24530;25578;26040;27522;29546;30226;30572;30573;31636;33120;33343	True;True;True;True;False;True;True;True;True;True;True;True;True;True;True;True;True;False;True;True;True;True;True;True;True;False;True;True;True;True;True;True;True;True;True;True;True;True;True;True;True;False;True;False	106;183;184;843;4017;4018;4259;4603;4604;5471;6598;7243;7738;9983;11220;11221;11842;11843;15715;15754;20018;20274;20494;20495;21130;21183;22906;25694;25695;25927;25928;26016;26017;26018;26019;26061;28097;28098;30282;30959;31068;31398;31403;31599;32902;32903;33468;35393;38008;38881;38882;39319;39320;40723;40724;42556;42557;42828	562;563;564;565;928;929;930;931;932;5728;5729;5730;5731;5732;5733;5734;5735;5736;5737;5738;5739;5740;5741;5742;5743;5744;5745;5746;5747;5748;5749;5750;5751;5752;5753;5754;5755;25912;25913;25914;25915;25916;25917;25918;25919;25920;25921;25922;25923;25924;25925;25926;25927;25928;25929;25930;25931;25932;25933;25934;25935;25936;25937;25938;25939;25940;25941;25942;25943;25944;25945;25946;25947;25948;25949;25950;25951;25952;25953;27060;27061;29692;29693;29694;29695;29696;29697;29698;29699;29700;29701;34797;34798;34799;34800;34801;41667;41668;41669;41670;41671;41672;45452;48166;48167;48168;62227;62228;62229;62230;62231;62232;62233;62234;69191;69192;69193;69194;69195;69196;69197;69198;69199;69200;69201;69202;69203;69204;69205;69206;69207;72738;72739;72740;72741;72742;72743;72744;72745;72746;72747;72748;72749;72750;72751;72752;72753;72754;72755;72756;72757;72758;72759;72760;72761;72762;72763;72764;72765;72766;72767;72768;72769;72770;72771;72772;72773;72774;72775;72776;72777;72778;72779;72780;72781;72782;72783;72784;72785;72786;72787;72788;72789;72790;72791;72792;96798;96799;96800;96801;96802;96803;96804;96805;96806;96807;97077;97078;97079;97080;97081;97082;97083;97084;97085;97086;97087;125498;126981;126982;126983;126984;126985;126986;126987;126988;126989;126990;126991;126992;126993;128105;128106;128107;128108;128109;128110;128111;128112;128113;128114;128115;128116;128117;128118;128119;128120;128121;128122;128123;128124;128125;128126;128127;128128;128129;128130;128131;128132;128133;128134;128135;128136;128137;128138;128139;128140;128141;128142;128143;128144;128145;128146;128147;128148;128149;128150;128151;128152;128153;128154;128155;128156;128157;128158;128159;128160;128161;128162;128163;128164;128165;128166;128167;128168;128169;128170;128171;128172;128173;128174;128175;128176;128177;128178;128179;128180;128181;128182;128183;128184;128185;128186;128187;128188;128189;128190;128191;128192;128193;128194;128195;128196;128197;128198;128199;128200;128201;128202;128203;128204;128205;128206;128207;128208;128209;128210;128211;128212;128213;128214;128215;128216;128217;128218;128219;128220;128221;128222;128223;128224;128225;128226;128227;128228;128229;128230;128231;128232;128233;128234;128235;128236;128237;128238;128239;128240;128241;128242;128243;128244;128245;128246;128247;128248;128249;128250;128251;128252;128253;128254;128255;128256;128257;128258;128259;128260;128261;128262;128263;128264;128265;128266;128267;128268;128269;128270;128271;128272;128273;128274;128275;128276;128277;128278;128279;128280;128281;128282;128283;128284;128285;128286;128287;128288;128289;128290;128291;128292;128293;128294;128295;128296;128297;128298;128299;128300;128301;128302;132886;132887;132888;132889;132890;132891;132892;132893;132894;133153;133154;133155;133156;133157;133158;133159;133160;133161;133162;133163;133164;133165;133166;133167;133168;133169;133170;133171;133172;133173;133174;133175;133176;144161;144162;144163;144164;161527;161528;161529;161530;161531;161532;161533;161534;161535;161536;161537;161538;161539;161540;161541;161542;161543;161544;161545;161546;161547;161548;161549;161550;161551;161552;163231;163232;163233;163234;163235;163236;163237;163238;163239;163240;163241;163242;163243;163244;163245;163246;163247;163248;163249;163250;163251;163252;163253;163254;163255;163256;163257;163258;163259;163260;163261;163262;163263;163264;163265;163266;163861;163862;163863;163864;163865;163866;163867;163868;163869;163870;163871;163872;163873;163874;163875;163876;163877;163878;163879;164052;164053;164054;164055;164056;164057;164058;164059;164060;164061;164062;164063;164064;164065;164066;164067;164068;164069;164070;164071;164072;164073;164074;164075;164076;164077;164078;164079;164080;164081;164082;164083;164084;164085;164086;164087;164088;164089;174947;174948;174949;188875;188876;192234;193025;194518;194519;194520;194521;194522;194523;194524;194525;194526;194527;194528;194529;194530;194531;194532;194533;194534;194535;194536;194759;194760;194761;195525;195526;195527;195528;195529;195530;195531;195532;195533;195534;195535;195536;195537;195538;203451;203452;203453;203454;203455;203456;203457;203458;203459;203460;203461;203462;203463;203464;203465;207549;207550;207551;207552;207553;207554;207555;207556;207557;207558;207559;207560;207561;207562;207563;207564;207565;207566;207567;207568;207569;207570;207571;207572;207573;207574;220550;238877;238878;238879;238880;238881;238882;238883;238884;246694;246695;246696;246697;246698;246699;246700;246701;246702;246703;246704;246705;246706;246707;246708;246709;246710;246711;246712;246713;246714;246715;246716;246717;246718;246719;246720;246721;246722;246723;246724;246725;246726;246727;246728;246729;246730;246731;246732;246733;246734;246735;246736;246737;246738;246739;246740;246741;246742;246743;246744;246745;246746;246747;246748;246749;246750;246751;249977;249978;259883;259884;259885;259886;259887;259888;259889;259890;259891;259892;259893;259894;259895;259896;259897;259898;259899;259900;259901;259902;259903;259904;259905;259906;259907;259908;259909;259910;259911;259912;259913;259914;259915;259916;259917;259918;259919;259920;259921;259922;259923;259924;259925;259926;259927;259928;259929;259930;259931;259932;259933;259934;259935;259936;259937;259938;259939;259940;259941;259942;259943;259944;259945;259946;259947;259948;259949;259950;259951;259952;259953;259954;259955;259956;259957;259958;259959;259960;259961;259962;259963;259964;259965;259966;259967;259968;259969;259970;259971;259972;259973;259974;259975;259976;259977;259978;259979;259980;259981;259982;259983;259984;259985;259986;259987;259988;259989;259990;259991;259992;259993;259994;259995;259996;259997;259998;259999;260000;271918;271919;271920;271921;271922;271923;271924;271925;271926;271927;271928;271929;271930;271931;271932;271933;271934;271935;271936;271937;271938;273604;273605;273606;273607;273608;273609;273610;273611;273612;273613;273614;273615;273616;273617;273618;273619;273620;273621;273622;273623;273624;273625;273626;273627;273628;273629;273630;273631;273632;273633;273634;273635;273636;273637;273638;273639;273640;273641;273642;273643;273644;273645;273646;273647;273648;273649;273650	843;844;845;846;1349;1350;1351;1352;1353;8561;8562;8563;8564;8565;8566;8567;8568;8569;8570;8571;8572;8573;8574;8575;8576;8577;8578;8579;8580;8581;8582;8583;8584;8585;8586;8587;8588;8589;38784;38785;38786;38787;38788;38789;38790;38791;38792;38793;38794;38795;38796;38797;38798;38799;38800;38801;38802;38803;38804;38805;38806;38807;38808;38809;38810;38811;38812;38813;38814;38815;38816;38817;38818;38819;38820;38821;38822;38823;38824;38825;38826;40434;40435;44477;44478;44479;44480;44481;44482;44483;44484;44485;44486;51740;51741;51742;51743;51744;61521;61522;61523;61524;61525;61526;61527;66947;70844;70845;70846;91467;91468;91469;91470;91471;91472;91473;91474;101357;101358;101359;101360;101361;101362;101363;101364;101365;101366;101367;101368;101369;101370;101371;101372;101373;106474;106475;106476;106477;106478;106479;106480;106481;106482;106483;106484;106485;106486;106487;106488;106489;106490;106491;106492;106493;106494;106495;106496;106497;106498;106499;106500;106501;106502;106503;106504;106505;106506;106507;106508;106509;106510;106511;106512;106513;106514;106515;106516;106517;106518;106519;106520;106521;106522;106523;106524;106525;106526;106527;106528;142029;142030;142031;142032;142033;142034;142035;142036;142037;142038;142377;142378;142379;142380;142381;142382;142383;142384;142385;142386;142387;185161;187245;187246;187247;187248;187249;187250;187251;187252;187253;187254;187255;187256;187257;188913;188914;188915;188916;188917;188918;188919;188920;188921;188922;188923;188924;188925;188926;188927;188928;188929;188930;188931;188932;188933;188934;188935;188936;188937;188938;188939;188940;188941;188942;188943;188944;188945;188946;188947;188948;188949;188950;188951;188952;188953;188954;188955;188956;188957;188958;188959;188960;188961;188962;188963;188964;188965;188966;188967;188968;188969;188970;188971;188972;188973;188974;188975;188976;188977;188978;188979;188980;188981;188982;188983;188984;188985;188986;188987;188988;188989;188990;188991;188992;188993;188994;188995;188996;188997;188998;188999;189000;189001;189002;189003;189004;189005;189006;189007;189008;189009;189010;189011;189012;189013;189014;189015;189016;189017;189018;189019;189020;189021;189022;189023;189024;189025;189026;189027;189028;189029;189030;189031;189032;189033;189034;189035;189036;189037;189038;189039;189040;189041;189042;189043;189044;189045;189046;189047;189048;189049;189050;189051;189052;189053;189054;189055;189056;189057;189058;189059;189060;189061;189062;189063;189064;189065;189066;189067;189068;189069;189070;189071;189072;189073;189074;189075;189076;189077;189078;189079;189080;189081;189082;189083;189084;189085;189086;189087;189088;189089;189090;189091;189092;189093;189094;189095;189096;189097;189098;189099;189100;189101;189102;189103;189104;189105;189106;189107;189108;189109;189110;189111;189112;189113;189114;189115;189116;189117;189118;189119;189120;189121;189122;189123;189124;189125;189126;189127;189128;189129;189130;189131;195944;195945;195946;195947;195948;195949;195950;195951;195952;196310;196311;196312;196313;196314;196315;196316;196317;196318;196319;196320;196321;196322;196323;196324;196325;196326;196327;196328;196329;196330;196331;196332;196333;212390;212391;212392;212393;237157;237158;237159;237160;237161;237162;237163;237164;237165;237166;237167;237168;237169;237170;237171;237172;237173;237174;237175;237176;237177;237178;237179;237180;237181;237182;237183;237184;239817;239818;239819;239820;239821;239822;239823;239824;239825;239826;239827;239828;239829;239830;239831;239832;239833;239834;239835;239836;239837;239838;239839;239840;239841;239842;239843;239844;239845;239846;239847;239848;239849;239850;239851;239852;240726;240727;240728;240729;240730;240731;240732;240733;240734;240735;240736;240737;240738;240739;240740;240741;240742;240743;240744;241004;241005;241006;241007;241008;241009;241010;241011;241012;241013;241014;241015;241016;241017;241018;241019;241020;241021;241022;241023;241024;241025;241026;241027;241028;241029;241030;241031;241032;241033;241034;241035;241036;241037;241038;241039;241040;241041;241042;256190;256191;256192;275497;275498;279703;280612;282949;282950;282951;282952;282953;282954;282955;282956;282957;282958;282959;282960;282961;282962;282963;282964;282965;282966;282967;282968;282969;283373;283374;283375;284559;284560;284561;284562;284563;284564;284565;284566;284567;284568;284569;284570;284571;284572;295481;295482;295483;295484;295485;295486;295487;295488;295489;295490;295491;295492;295493;295494;295495;301170;301171;301172;301173;301174;301175;301176;301177;301178;301179;301180;301181;301182;301183;301184;301185;301186;301187;301188;301189;301190;301191;301192;301193;301194;301195;319422;345634;345635;345636;345637;345638;345639;345640;345641;357871;357872;357873;357874;357875;357876;357877;357878;357879;357880;357881;357882;357883;357884;357885;357886;357887;357888;357889;357890;357891;357892;357893;357894;357895;357896;357897;357898;357899;357900;357901;357902;357903;357904;357905;357906;357907;357908;357909;357910;357911;357912;357913;357914;357915;357916;357917;357918;357919;357920;357921;357922;357923;357924;357925;357926;357927;357928;362820;362821;377372;377373;377374;377375;377376;377377;377378;377379;377380;377381;377382;377383;377384;377385;377386;377387;377388;377389;377390;377391;377392;377393;377394;377395;377396;377397;377398;377399;377400;377401;377402;377403;377404;377405;377406;377407;377408;377409;377410;377411;377412;377413;377414;377415;377416;377417;377418;377419;377420;377421;377422;377423;377424;377425;377426;377427;377428;377429;377430;377431;377432;377433;377434;377435;377436;377437;377438;377439;377440;377441;377442;377443;377444;377445;377446;377447;377448;377449;377450;377451;377452;377453;377454;377455;377456;377457;377458;377459;377460;377461;377462;377463;377464;377465;377466;377467;377468;377469;377470;377471;377472;377473;377474;377475;377476;377477;377478;377479;377480;377481;377482;377483;377484;377485;377486;377487;377488;377489;377490;377491;394254;394255;394256;394257;394258;394259;394260;394261;394262;394263;394264;394265;394266;394267;394268;394269;394270;394271;394272;394273;394274;394275;396767;396768;396769;396770;396771;396772;396773;396774;396775;396776;396777;396778;396779;396780;396781;396782;396783;396784;396785;396786;396787;396788;396789;396790;396791;396792;396793;396794;396795;396796;396797;396798;396799;396800;396801;396802;396803;396804;396805;396806;396807;396808;396809;396810;396811;396812;396813;396814;396815;396816;396817	846;1349;8569;38797;40435;44483;51743;61526;66947;70846;91471;101365;106503;142037;142378;185161;187257;189019;195950;196320;212392;237174;239824;240730;240738;241036;256191;256192;275497;279703;280612;282952;283375;284561;295490;301193;319422;345637;357903;362820;362821;377372;394258;396771	364;365;366;367;368;3011;3012;3013;3014;3015	518;519;520;521	42;68;194;291;292;409;410;428;429;441	147;322;353;572
Q13740;Q13740-2;B4DTU0;F5GXJ9;Q6ZS95	CD166 antigen	ALCAM	5	7	7	0	2	0	4	0	3	13.9	13.9	13.9	65.102	5.087E-20	NaN	NaN	NaN	NaN	NaN	NaN	0.86114	1.1202	0.90631	0.89864	1.0592	0.93651	NaN	NaN	NaN	0.54479	0.66972	91.244	NaN	NaN	NaN	0.46517	0.70323	53.003	360	1706;1707;7659;16150;16960;26292;27202	True;True;True;True;True;True;True	2180;2181;9694;20357;21384;33797;34982	14241;14242;14243;14244;14245;14246;60813;60814;127429;134481;209999;217970	21118;21119;21120;21121;21122;21123;21124;89275;89276;187921;187922;198288;304462;315602;315603;315604	21118;21121;89276;187922;198288;304462;315604		280;281		52;321
P54886;P54886-2	Delta-1-pyrroline-5-carboxylate synthase;Glutamate 5-kinase;Gamma-glutamyl phosphate reductase	ALDH18A1	2	20	20	7	9	3	11	8	18	33.1	33.1	33.1	87.301	5.9112E-160	5.0249	1.2508	21.754	4.5452	1.0618	27.267	0.8742	1.1319	22.965	0.93316	1.0826	16.859	0.58865	0.73216	5.6578	0.61333	0.74596	24.774	0.50509	0.69783	19.129	0.52586	0.74273	20.146	2387	706;5686;7158;8332;11346;13987;16369;16655;17756;17938;19183;21234;21323;21481;22496;28821;30504;31894;31895;33266	True;True;True;True;True;True;True;True;True;True;True;True;True;True;True;True;True;True;True;True	889;7222;9049;9050;10545;14308;17596;20621;21008;22370;22583;24164;26938;26939;27092;27093;27374;28851;37076;37077;39238;39239;41044;41045;42737	6060;45332;57462;57463;57464;57465;57466;57467;57468;57469;65180;65181;65182;65183;65184;65185;65186;87728;87729;87730;87731;87732;87733;87734;87735;87736;87737;87738;87739;87740;87741;87742;87743;87744;87745;87746;87747;87748;87749;87750;87751;87752;111405;111406;111407;111408;129158;129159;129160;129161;129162;129163;129164;129165;129166;129167;129168;129169;129170;131959;131960;131961;131962;131963;131964;140916;140917;140918;142289;142290;142291;142292;152146;152147;152148;152149;152150;152151;152152;152153;152154;152155;152156;168754;168755;168756;168757;168758;168759;168760;168761;168762;168763;168764;168765;168766;168767;168768;168769;168770;168771;168772;168773;169449;169450;169451;170703;179970;179971;179972;179973;232296;232297;232298;232299;232300;232301;232302;232303;232304;232305;232306;249365;249366;249367;249368;249369;249370;262013;262014;262015;262016;262017;262018;262019;262020;262021;262022;273148;273149;273150	8975;66745;84594;84595;84596;84597;84598;84599;84600;84601;95552;95553;95554;95555;95556;95557;95558;95559;128861;128862;128863;128864;128865;128866;128867;128868;128869;128870;128871;128872;128873;128874;128875;128876;128877;128878;128879;128880;128881;128882;128883;128884;128885;128886;128887;128888;128889;128890;128891;128892;163789;163790;163791;163792;163793;163794;163795;190402;190403;190404;190405;190406;190407;190408;190409;190410;190411;190412;190413;190414;190415;190416;190417;190418;190419;190420;190421;190422;190423;190424;190425;194603;194604;194605;194606;194607;194608;194609;207509;207510;207511;209529;209530;209531;209532;209533;209534;223844;223845;223846;223847;223848;223849;223850;223851;223852;223853;223854;247601;247602;247603;247604;247605;247606;247607;247608;247609;247610;247611;247612;247613;247614;247615;247616;247617;247618;247619;247620;247621;247622;247623;247624;247625;247626;247627;247628;247629;247630;247631;247632;248606;248607;248608;250282;263215;263216;263217;263218;336376;336377;336378;336379;336380;336381;336382;336383;336384;336385;336386;361956;361957;361958;361959;361960;361961;361962;361963;380178;380179;380180;380181;380182;380183;380184;380185;380186;380187;396030;396031;396032	8975;66745;84594;95553;128883;163789;190417;194605;207510;209529;223846;247603;248606;250282;263215;336383;361960;380182;380184;396031	1787	2725;2726;2727;2728;2729	204	213;369;376;551;636
P30837;B4DLJ0;P47895;H0Y2X5;E7ENA1	Aldehyde dehydrogenase X, mitochondrial	ALDH1B1	5	12	11	3	5	0	6	4	7	32.5	30.9	30.9	57.206	3.0406E-111	3.6628	0.75854	142.27	7.3507	1.6519	137.91	0.80943	1.004	26.921	0.92747	1.0271	22.363	NaN	NaN	NaN	0.64315	0.82153	20.593	NaN	NaN	NaN	0.64276	0.89039	15.382	2142	160;5920;10264;12827;16574;27839;27867;29666;29684;32108;32533;33028	True;True;True;True;True;True;True;True;True;False;True;True	195;7517;12988;12989;16148;20892;35810;35843;38161;38181;41306;41832;42446	1021;47190;47191;79908;79909;79910;79911;100375;131103;131104;131105;223032;223033;223034;223035;223222;223223;239673;239674;239675;239676;239677;239678;239679;239680;239681;239682;239762;239763;263794;267650;271288	1488;1489;69477;69478;117078;117079;117080;117081;117082;147131;193370;193371;193372;193373;323041;323042;323043;323044;323045;323322;323323;323324;346731;346732;346733;346734;346735;346736;346737;346738;346739;346740;346741;346742;346743;346854;346855;346856;382646;388297;393340	1488;69478;117078;147131;193371;323042;323323;346731;346855;382646;388297;393340		2223		410
P05091;F8W0A9;F8VXI5;E7EUE5;F8VP50;P00352;H0Y4S2;E7ER57;Q5SYQ7;Q5SYQ9;Q5SYQ8	Aldehyde dehydrogenase, mitochondrial	ALDH2	11	13	12	0	0	0	0	13	0	32.9	32.9	31.3	56.381	2.5161E-43	NaN	NaN	NaN	NaN	NaN	NaN	NaN	NaN	NaN	NaN	NaN	NaN	NaN	NaN	NaN	NaN	NaN	NaN	0.10668	0.17176	95.224	NaN	NaN	NaN	1823	2152;5919;6858;16402;17723;18357;27838;27874;28125;28183;29667;29683;32108	True;True;True;True;True;True;True;True;True;True;True;True;True	2808;7516;8668;20668;22326;22327;23108;35809;35853;35854;36177;36255;38162;38180;41306	18361;47189;54223;129501;140720;140721;145434;223031;223344;223345;223346;225520;226129;239683;239761;263794	27481;69476;79990;190902;207236;207237;214265;323040;323564;323565;323566;326768;327694;346744;346853;382646	27481;69476;79990;190902;207237;214265;323040;323565;326768;327694;346744;346853;382646	3875	1555	328	208
P51648;P51648-2	Fatty aldehyde dehydrogenase	ALDH3A2	2	1	1	0	0	0	0	1	0	2.5	2.5	2.5	54.847	0.0033717	NaN	NaN	NaN	NaN	NaN	NaN	NaN	NaN	NaN	NaN	NaN	NaN	NaN	NaN	NaN	NaN	NaN	NaN	NaN	NaN	NaN	NaN	NaN	NaN	2343	23074	True	29678	185323	270878	270878
P51649;C9J8Q5;G5E949	Succinate-semialdehyde dehydrogenase, mitochondrial	ALDH5A1	3	1	1	1	1	0	1	1	1	1.9	1.9	1.9	57.214	0.00030235	5.9848	1.0539	11.492	5.5534	1.0753	10.27	NaN	NaN	NaN	NaN	NaN	NaN	NaN	NaN	NaN	NaN	NaN	NaN	NaN	NaN	NaN	NaN	NaN	NaN	583	16489	True	20776	129964;129965;129966;129967;129968;129969	191561;191562;191563;191564;191565;191566;191567;191568;191569;191570;191571	191565
P49189;B4DXY7	4-trimethylaminobutyraldehyde dehydrogenase	ALDH9A1	2	7	7	2	2	0	3	3	4	16.6	16.6	16.6	53.801	1.007E-21	1.6212	0.3125	85.346	1.6968	0.35116	40	0.86142	1.0114	33.453	0.97378	1.0466	36.927	NaN	NaN	NaN	0.95349	1.1621	46.599	0.80533	1.088	8.8484	0.78407	1.0541	12.476	2293	2111;6533;10661;13385;14018;26963;31887	True;True;True;True;True;True;True	2750;8266;13474;16828;17641;34680;41037	17912;17913;51908;51909;51910;51911;51912;83054;83055;104577;104578;104579;104580;104581;104582;104583;104584;104585;104586;104587;111711;215952;261992;261993;261994	26770;26771;76512;76513;76514;76515;76516;121875;121876;153480;153481;153482;153483;153484;153485;153486;153487;153488;153489;153490;153491;153492;153493;164320;164321;312762;380149;380150;380151	26770;76513;121875;153480;164320;312762;380150
P04075	Fructose-bisphosphate aldolase A	ALDOA	1	34	28	14	21	17	28	18	32	89.6	89.6	77.7	39.42	0	3.3723	0.82007	15.814	3.4423	0.84728	17.639	0.84035	1.0068	16.953	0.96438	1.0421	13.424	0.63609	0.81109	50.936	0.62893	0.77061	20.771	0.58048	0.75091	15.553	0.59581	0.83257	22.084	1810	317;318;457;1560;1889;1922;3342;3781;7075;9449;9450;10535;10536;10662;11902;13398;15340;15421;19711;19712;23392;23746;23753;23754;23992;24489;25834;29454;29949;30866;31487;32785;32786;33608	True;True;True;True;True;True;True;True;True;True;True;True;True;True;True;True;True;True;True;True;True;True;True;True;True;True;True;True;True;True;True;True;True;True	388;389;557;558;1987;1988;2419;2465;4289;4855;8948;11975;11976;11977;11978;13319;13320;13475;14991;14992;16846;16847;16848;16849;16850;19380;19478;24850;24851;24852;24853;30101;30525;30533;30534;30535;30536;30894;30895;31548;33221;37893;37894;38526;39723;40535;42135;42136;42137;42138;43181;43182	2104;2105;2106;2107;2108;2109;2110;2111;2112;2113;2114;2115;2116;2117;2118;2119;2120;3457;3458;3459;3460;3461;3462;3463;3464;3465;3466;3467;3468;3469;3470;3471;3472;3473;3474;3475;3476;3477;3478;3479;3480;3481;3482;3483;3484;3485;3486;3487;3488;3489;3490;3491;3492;3493;3494;3495;3496;3497;3498;3499;3500;3501;3502;3503;3504;3505;3506;3507;12866;12867;12868;12869;12870;12871;12872;12873;12874;12875;12876;12877;12878;12879;15932;15933;15934;15935;15936;15937;15938;15939;15940;15941;15942;15943;15944;15945;15946;15947;15948;15949;15950;15951;15952;15953;16137;16138;27112;31117;31118;31119;31120;56125;56126;56127;56128;56129;56130;56131;56132;56133;56134;56135;56136;56137;56138;56139;56140;56141;56142;56143;56144;56145;56146;56147;56148;56149;56150;56151;56152;56153;56154;56155;73516;73517;73518;73519;73520;73521;73522;73523;73524;73525;73526;73527;73528;73529;73530;73531;73532;73533;73534;73535;73536;73537;73538;73539;73540;73541;73542;73543;73544;73545;73546;73547;73548;73549;73550;73551;73552;73553;73554;73555;73556;73557;73558;73559;73560;73561;73562;73563;73564;73565;73566;73567;73568;73569;73570;73571;73572;73573;73574;73575;73576;73577;73578;73579;73580;73581;73582;73583;73584;73585;73586;73587;73588;73589;73590;73591;73592;73593;73594;73595;73596;73597;73598;73599;73600;73601;73602;73603;73604;73605;73606;73607;73608;73609;73610;73611;73612;73613;73614;73615;73616;73617;73618;73619;73620;73621;82006;82007;82008;82009;82010;82011;82012;82013;82014;82015;82016;82017;82018;82019;82020;82021;82022;82023;83056;83057;83058;83059;83060;83061;83062;83063;83064;83065;83066;83067;83068;83069;83070;83071;83072;83073;83074;83075;83076;83077;83078;83079;83080;83081;83082;83083;83084;83085;83086;83087;83088;83089;83090;83091;83092;83093;92062;92063;92064;92065;92066;92067;92068;92069;92070;92071;92072;92073;92074;92075;92076;104667;104668;104669;104670;104671;104672;104673;104674;104675;104676;104677;104678;104679;104680;104681;104682;104683;104684;104685;104686;104687;104688;104689;104690;104691;104692;104693;104694;104695;104696;104697;104698;104699;104700;104701;104702;104703;104704;104705;104706;104707;104708;104709;104710;104711;104712;104713;104714;104715;104716;104717;104718;104719;104720;104721;104722;104723;104724;104725;104726;104727;104728;104729;104730;104731;104732;104733;104734;104735;104736;104737;104738;104739;104740;104741;104742;104743;104744;104745;104746;104747;104748;104749;104750;104751;104752;104753;104754;104755;104756;104757;104758;104759;104760;104761;104762;104763;104764;104765;104766;104767;104768;104769;104770;104771;104772;104773;104774;104775;104776;104777;104778;104779;104780;104781;104782;104783;104784;104785;104786;104787;104788;104789;104790;104791;104792;104793;104794;104795;104796;104797;104798;121912;121913;121914;122496;122497;122498;122499;122500;122501;155879;155880;155881;155882;155883;155884;155885;155886;155887;155888;155889;155890;155891;155892;155893;155894;155895;155896;155897;155898;155899;155900;155901;155902;155903;155904;155905;155906;155907;155908;155909;155910;155911;155912;155913;155914;155915;155916;188171;188172;190001;190022;190023;190024;190025;190026;190027;190028;190029;190030;190031;190032;190033;190034;190035;190036;190037;190038;190039;190040;190041;190042;190043;190044;190045;190046;192059;192060;192061;192062;192063;192064;192065;192066;192067;192068;192069;195366;195367;195368;195369;195370;195371;195372;195373;206027;206028;206029;237898;237899;237900;237901;237902;237903;237904;237905;237906;237907;237908;237909;237910;237911;237912;237913;237914;237915;237916;237917;237918;237919;237920;237921;237922;237923;237924;237925;237926;237927;237928;237929;237930;244060;244061;244062;244063;253317;253318;253319;253320;253321;253322;253323;253324;253325;253326;253327;253328;253329;253330;253331;258628;258629;258630;258631;258632;258633;268974;268975;268976;268977;268978;268979;268980;268981;268982;268983;275603;275604;275605;275606;275607;275608;275609;275610;275611;275612;275613;275614;275615;275616;275617;275618;275619;275620;275621;275622;275623;275624;275625;275626;275627;275628;275629;275630;275631;275632;275633;275634;275635;275636;275637;275638;275639;275640;275641;275642;275643;275644;275645;275646;275647;275648;275649;275650	3145;3146;3147;3148;3149;3150;3151;3152;3153;3154;3155;3156;3157;3158;3159;3160;3161;3162;3163;3164;3165;3166;3167;3168;3169;3170;3171;5359;5360;5361;5362;5363;5364;5365;5366;5367;5368;5369;5370;5371;5372;5373;5374;5375;5376;5377;5378;5379;5380;5381;5382;5383;5384;5385;5386;5387;5388;5389;5390;5391;5392;5393;5394;5395;5396;5397;5398;5399;5400;5401;5402;5403;5404;5405;5406;5407;5408;5409;5410;5411;5412;5413;5414;5415;5416;5417;5418;5419;5420;5421;5422;5423;5424;5425;5426;5427;5428;5429;5430;5431;5432;5433;5434;5435;5436;5437;5438;5439;5440;5441;5442;5443;5444;5445;5446;5447;5448;5449;5450;5451;5452;5453;5454;5455;5456;5457;5458;5459;19054;19055;19056;19057;19058;19059;19060;19061;19062;19063;19064;19065;19066;19067;19068;19069;19070;19071;19072;19073;23594;23595;23596;23597;23598;23599;23600;23601;23602;23603;23604;23605;23606;23607;23608;23609;23610;23611;23612;23613;23614;23615;23616;23617;23618;23619;23620;23621;23622;23623;23624;23625;23626;23897;23898;23899;40490;46598;46599;46600;46601;46602;46603;82890;82891;82892;82893;82894;82895;82896;82897;82898;82899;82900;82901;82902;82903;82904;82905;82906;82907;82908;82909;82910;82911;82912;82913;82914;82915;82916;82917;82918;82919;82920;82921;82922;82923;82924;82925;82926;82927;82928;82929;82930;82931;82932;82933;82934;82935;82936;82937;82938;82939;107552;107553;107554;107555;107556;107557;107558;107559;107560;107561;107562;107563;107564;107565;107566;107567;107568;107569;107570;107571;107572;107573;107574;107575;107576;107577;107578;107579;107580;107581;107582;107583;107584;107585;107586;107587;107588;107589;107590;107591;107592;107593;107594;107595;107596;107597;107598;107599;107600;107601;107602;107603;107604;107605;107606;107607;107608;107609;107610;107611;107612;107613;107614;107615;107616;107617;107618;107619;107620;107621;107622;107623;107624;107625;107626;107627;107628;107629;107630;107631;107632;107633;107634;107635;107636;107637;107638;107639;107640;107641;107642;107643;107644;107645;107646;107647;107648;107649;107650;107651;107652;107653;107654;107655;107656;107657;107658;107659;107660;107661;107662;107663;107664;107665;107666;107667;107668;107669;107670;107671;107672;107673;107674;107675;107676;107677;107678;107679;107680;107681;107682;107683;107684;107685;107686;107687;107688;107689;107690;107691;107692;107693;107694;107695;107696;107697;107698;107699;107700;107701;107702;107703;107704;107705;107706;107707;107708;107709;107710;107711;107712;107713;107714;107715;120254;120255;120256;120257;120258;120259;120260;120261;120262;120263;120264;120265;120266;120267;120268;120269;120270;120271;120272;120273;120274;120275;120276;120277;120278;120279;120280;121877;121878;121879;121880;121881;121882;121883;121884;121885;121886;121887;121888;121889;121890;121891;121892;121893;121894;121895;121896;121897;121898;121899;121900;121901;121902;121903;121904;121905;121906;121907;121908;121909;121910;121911;121912;121913;121914;121915;121916;121917;121918;121919;121920;121921;121922;121923;121924;121925;121926;121927;121928;121929;121930;121931;121932;121933;121934;121935;121936;121937;121938;121939;121940;121941;121942;121943;121944;121945;135198;135199;135200;135201;135202;135203;135204;135205;135206;135207;135208;135209;135210;135211;135212;135213;135214;135215;135216;135217;135218;135219;135220;153604;153605;153606;153607;153608;153609;153610;153611;153612;153613;153614;153615;153616;153617;153618;153619;153620;153621;153622;153623;153624;153625;153626;153627;153628;153629;153630;153631;153632;153633;153634;153635;153636;153637;153638;153639;153640;153641;153642;153643;153644;153645;153646;153647;153648;153649;153650;153651;153652;153653;153654;153655;153656;153657;153658;153659;153660;153661;153662;153663;153664;153665;153666;153667;153668;153669;153670;153671;153672;153673;153674;153675;153676;153677;153678;153679;153680;153681;153682;153683;153684;153685;153686;153687;153688;153689;153690;153691;153692;153693;153694;153695;153696;153697;153698;153699;153700;153701;153702;153703;153704;153705;153706;153707;153708;153709;153710;153711;153712;153713;153714;153715;153716;153717;153718;153719;153720;153721;153722;153723;153724;153725;153726;153727;153728;153729;153730;153731;153732;153733;153734;153735;153736;153737;153738;153739;153740;153741;153742;153743;153744;153745;153746;153747;153748;153749;153750;153751;153752;153753;153754;153755;153756;153757;153758;153759;153760;153761;153762;153763;153764;153765;153766;153767;153768;153769;153770;153771;153772;153773;153774;153775;153776;153777;153778;153779;153780;153781;153782;153783;153784;153785;153786;153787;153788;153789;153790;153791;153792;153793;153794;153795;153796;153797;153798;153799;153800;153801;153802;153803;153804;153805;153806;153807;153808;153809;153810;153811;153812;153813;153814;153815;153816;153817;153818;153819;153820;153821;153822;153823;153824;153825;153826;153827;153828;179371;179372;179373;179374;179375;180203;180204;180205;180206;180207;180208;180209;180210;229128;229129;229130;229131;229132;229133;229134;229135;229136;229137;229138;229139;229140;229141;229142;229143;229144;229145;229146;229147;229148;229149;229150;229151;229152;229153;229154;229155;229156;229157;229158;229159;229160;229161;229162;229163;229164;229165;229166;229167;229168;229169;229170;229171;229172;229173;229174;229175;229176;229177;229178;229179;229180;229181;229182;229183;229184;229185;229186;229187;229188;274598;274599;274600;276974;277001;277002;277003;277004;277005;277006;277007;277008;277009;277010;277011;277012;277013;277014;277015;277016;277017;277018;277019;277020;277021;277022;277023;277024;277025;277026;277027;277028;277029;277030;277031;277032;277033;277034;277035;277036;277037;277038;277039;277040;277041;277042;277043;277044;277045;277046;277047;279499;279500;279501;279502;279503;279504;279505;279506;279507;279508;279509;279510;279511;279512;279513;284301;284302;284303;284304;284305;284306;284307;284308;284309;284310;284311;284312;284313;284314;284315;284316;284317;298981;298982;298983;298984;344139;344140;344141;344142;344143;344144;344145;344146;344147;344148;344149;344150;344151;344152;344153;344154;344155;344156;344157;344158;344159;344160;344161;344162;344163;344164;344165;344166;344167;344168;344169;344170;344171;344172;344173;344174;344175;344176;344177;344178;344179;344180;344181;344182;344183;344184;344185;344186;344187;344188;344189;344190;344191;344192;344193;344194;344195;344196;344197;344198;344199;344200;344201;344202;344203;344204;344205;353918;353919;353920;353921;353922;367768;367769;367770;367771;367772;367773;367774;367775;367776;367777;367778;367779;367780;367781;367782;367783;367784;367785;367786;367787;367788;367789;367790;367791;367792;367793;367794;367795;375564;375565;375566;375567;375568;375569;375570;390154;390155;390156;390157;390158;390159;390160;390161;390162;390163;390164;390165;390166;390167;390168;399689;399690;399691;399692;399693;399694;399695;399696;399697;399698;399699;399700;399701;399702;399703;399704;399705;399706;399707;399708;399709;399710;399711;399712;399713;399714;399715;399716;399717;399718;399719;399720;399721;399722;399723;399724;399725;399726;399727;399728;399729;399730;399731;399732;399733;399734;399735;399736;399737;399738;399739;399740;399741;399742;399743;399744;399745;399746;399747	3146;3157;5366;19055;23612;23899;40490;46599;82929;107642;107703;120271;120278;121937;135212;153747;179371;180203;229137;229147;274600;276974;277005;277045;279503;284314;298984;344151;353921;367786;375564;390155;390162;399724	937;938;939;940;941;942;943;3820;3821;3822;3823;3824;3825;3826;3827;3828;3829;3830	1525;1526	4;12;45;51;61;96;126;167;169;179;180;181;275;283;285;340;348;361	165;251
P09972;B7Z1N6;A8MVZ9;B7Z3K7;C9J8F3;P05062;Q5T7D5;C9J4K3	Fructose-bisphosphate aldolase C;Fructose-bisphosphate aldolase	ALDOC	8	20	13	2	7	3	14	6	16	62.6	48.1	47.3	39.455	0	4.3221	0.81624	49.498	4.597	0.91735	42.305	0.83309	0.97245	15.718	0.9617	1.0278	11.919	0.63688	0.82764	7.7947	0.63721	0.7698	49.417	0.52095	0.70234	23.951	0.46163	0.61823	36.696	1895	3781;4608;4609;7076;10663;10748;11901;15340;20054;23746;24152;28859;29453;29948;30866;32785;32786;32886;33606;33607	False;True;True;True;True;True;True;False;True;False;True;True;True;True;False;False;False;True;True;True	4855;5876;5877;8949;13476;13477;13581;14990;19380;25269;30525;31139;37127;37128;37892;39723;42135;42136;42137;42138;42265;43179;43180	31117;31118;31119;31120;37301;37302;37303;37304;37305;37306;37307;37308;56156;56157;83094;83095;83096;83097;83098;83099;83100;83101;83102;83103;83720;83721;83722;92008;92009;92010;92011;92012;92013;92014;92015;92016;92017;92018;92019;92020;92021;92022;92023;92024;92025;92026;92027;92028;92029;92030;92031;92032;92033;92034;92035;92036;92037;92038;92039;92040;92041;92042;92043;92044;92045;92046;92047;92048;92049;92050;92051;92052;92053;92054;92055;92056;92057;92058;92059;92060;92061;121912;121913;121914;158511;158512;190001;193403;232578;232579;232580;232581;232582;232583;232584;232585;232586;232587;232588;232589;232590;232591;232592;232593;232594;232595;232596;232597;232598;232599;232600;232601;232602;232603;232604;232605;237897;253317;253318;253319;253320;253321;253322;253323;253324;253325;253326;253327;253328;253329;253330;253331;268974;268975;268976;268977;268978;268979;268980;268981;268982;268983;270254;275586;275587;275588;275589;275590;275591;275592;275593;275594;275595;275596;275597;275598;275599;275600;275601;275602	46598;46599;46600;46601;46602;46603;55446;55447;55448;55449;55450;55451;55452;55453;55454;55455;82940;82941;121946;121947;121948;121949;121950;121951;121952;121953;121954;121955;121956;122914;122915;122916;135120;135121;135122;135123;135124;135125;135126;135127;135128;135129;135130;135131;135132;135133;135134;135135;135136;135137;135138;135139;135140;135141;135142;135143;135144;135145;135146;135147;135148;135149;135150;135151;135152;135153;135154;135155;135156;135157;135158;135159;135160;135161;135162;135163;135164;135165;135166;135167;135168;135169;135170;135171;135172;135173;135174;135175;135176;135177;135178;135179;135180;135181;135182;135183;135184;135185;135186;135187;135188;135189;135190;135191;135192;135193;135194;135195;135196;135197;179371;179372;179373;179374;179375;232820;232821;276974;281098;281099;336782;336783;336784;336785;336786;336787;336788;336789;336790;336791;336792;336793;336794;336795;336796;336797;336798;336799;336800;336801;336802;336803;336804;336805;336806;336807;336808;336809;336810;336811;336812;336813;336814;336815;336816;336817;336818;336819;336820;336821;336822;336823;344138;367768;367769;367770;367771;367772;367773;367774;367775;367776;367777;367778;367779;367780;367781;367782;367783;367784;367785;367786;367787;367788;367789;367790;367791;367792;367793;367794;367795;390154;390155;390156;390157;390158;390159;390160;390161;390162;390163;390164;390165;390166;390167;390168;391849;399664;399665;399666;399667;399668;399669;399670;399671;399672;399673;399674;399675;399676;399677;399678;399679;399680;399681;399682;399683;399684;399685;399686;399687;399688	46599;55446;55455;82941;121946;122914;135171;179371;232820;276974;281099;336800;344138;367786;390155;390162;391849;399667;399687	942;1154;1155;3828;3829	1727	167;169;179;180;181	40
Q9BT22;B4DP08	Chitobiosyldiphosphodolichol beta-mannosyltransferase	ALG1	2	2	2	0	0	0	2	0	1	4.7	4.7	4.7	52.518	2.4299E-05	NaN	NaN	NaN	NaN	NaN	NaN	NaN	NaN	NaN	NaN	NaN	NaN	NaN	NaN	NaN	1.0255	1.2756	4.1864	NaN	NaN	NaN	NaN	NaN	NaN	327	3218;7849	True;True	4136;9928	26477;26478;26479;61989	39585;39586;39587;91154;91155	39585;91155
Q92685;B4DS50;A8JZZ6;C9J7S5;C9JQW2	Dol-P-Man:Man(5)GlcNAc(2)-PP-Dol alpha-1,3-mannosyltransferase	ALG3	5	1	1	0	1	0	1	1	1	2.3	2.3	2.3	50.126	0.00031353	NaN	NaN	NaN	NaN	NaN	NaN	NaN	NaN	NaN	NaN	NaN	NaN	NaN	NaN	NaN	0.33345	0.40717	21.111	NaN	NaN	NaN	NaN	NaN	NaN	93	27917	True	35912	223620;223621;223622;223623;223624;223625	323993;323994;323995;323996;323997;323998;323999;324000;324001;324002	323995
Q9Y673;B4DR67;Q9Y673-2	Dolichyl-phosphate beta-glucosyltransferase	ALG5	3	2	2	0	0	0	0	0	2	9.9	9.9	9.9	36.946	1.295E-08	NaN	NaN	NaN	NaN	NaN	NaN	NaN	NaN	NaN	NaN	NaN	NaN	NaN	NaN	NaN	NaN	NaN	NaN	NaN	NaN	NaN	0.91926	1.3116	5.6803	346	14039;24484	True;True	17670;31542	111849;195359	164516;284289;284290	164516;284289
Q9BVK2;H0YDQ1;H0YDD3;A6NDW6	Probable dolichyl pyrophosphate Glc1Man9GlcNAc2 alpha-1,3-glucosyltransferase	ALG8	4	2	2	0	0	0	2	0	2	3.2	3.2	3.2	60.087	7.2159E-05	NaN	NaN	NaN	NaN	NaN	NaN	NaN	NaN	NaN	NaN	NaN	NaN	NaN	NaN	NaN	0.82278	1.063	21.214	NaN	NaN	NaN	0.84315	1.1663	4.7679	39	8922;31269	True;True	11285;40224	69507;69508;69509;256789;256790	101828;101829;101830;101831;372909;372910	101828;372909
O75342	Arachidonate 12-lipoxygenase, 12R-type	ALOX12B	1	7	7	6	0	1	0	3	0	14.4	14.4	14.4	80.355	2.7527E-21	0.24099	0.042435	54.003	0.69927	0.15774	95.953	NaN	NaN	NaN	NaN	NaN	NaN	NaN	NaN	NaN	NaN	NaN	NaN	0.22454	0.30052	68.385	NaN	NaN	NaN	1672	1924;3103;11864;14216;29174;29829;30297	True;True;True;True;True;True;True	2467;4000;14945;17889;17890;37538;38373;38982	16145;25802;25803;91485;91486;91487;112969;112970;235499;235500;235501;241404;241405;247541	23908;38602;38603;134201;134202;134203;166188;166189;340623;340624;340625;349371;349372;359209	23908;38602;134203;166188;340625;349372;359209		1378		321
P20292	Arachidonate 5-lipoxygenase-activating protein	ALOX5AP	1	3	3	3	2	2	3	3	3	18.6	18.6	18.6	18.157	4.6799E-11	9.4633	2.1312	30.406	9.0018	2.2595	41.1	1.1702	1.3616	65.624	0.78346	0.87485	40.05	1.041	1.2978	7.8906	0.95277	1.1163	6.9373	0.74422	0.9796	15.299	0.92434	1.2602	4.3724	2028	28009;28221;32970	True;True;True	36030;36301;42369	224329;224330;224331;224332;224333;224334;224335;224336;224337;224338;224339;224340;224341;224342;224343;224344;224345;224346;224347;224348;224349;226281;226282;226283;226284;226285;226286;226287;226288;226289;226290;226291;226292;226293;226294;226295;226296;226297;226298;226299;226300;226301;226302;226303;226304;226305;226306;226307;226308;226309;226310;226311;226312;226313;270889;270890;270891;270892;270893	325003;325004;325005;325006;325007;325008;325009;325010;325011;325012;325013;325014;325015;325016;325017;325018;325019;325020;325021;325022;325023;325024;325025;325026;325027;325028;325029;325030;325031;325032;325033;325034;325035;325036;325037;327899;327900;327901;327902;327903;327904;327905;327906;327907;327908;327909;327910;327911;327912;327913;327914;327915;327916;327917;327918;327919;327920;327921;327922;327923;327924;327925;327926;327927;327928;327929;327930;327931;392753;392754;392755;392756;392757;392758;392759;392760	325017;327930;392757
Q9BYJ1	Epidermis-type lipoxygenase 3	ALOXE3	1	1	1	0	0	0	0	1	0	2.5	2.5	2.5	80.543	0.0029978	NaN	NaN	NaN	NaN	NaN	NaN	NaN	NaN	NaN	NaN	NaN	NaN	NaN	NaN	NaN	NaN	NaN	NaN	NaN	NaN	NaN	NaN	NaN	NaN	3570	2856	True	3706	23820	35367	35367
Q86V81	THO complex subunit 4	ALYREF	1	10	1	0	6	0	7	0	8	40.9	40.9	5.1	26.888	1.2392E-108	NaN	NaN	NaN	NaN	NaN	NaN	0.75468	0.90098	14.64	0.85553	0.95881	16.13	NaN	NaN	NaN	0.71544	0.9248	10.587	NaN	NaN	NaN	0.67841	0.93321	7.3425	3109	400;518;20975;22874;22875;23568;24068;24189;26018;32680	True;True;True;True;True;True;True;True;True;True	486;631;632;633;26478;26479;29421;29422;30311;30312;31007;31008;31193;31194;31195;33441;42011	2872;2873;4004;4005;4006;4007;4008;4009;4010;4011;4012;4013;4014;4015;4016;166647;166648;166649;166650;166651;166652;184067;184068;184069;184070;184071;184072;188977;188978;188979;188980;192387;192388;192389;192390;193561;193562;193563;193564;193565;193566;193567;207331;207332;207333;207334;207335;207336;207337;207338;268410	4308;4309;4310;6200;6201;6202;6203;6204;6205;6206;6207;6208;6209;6210;6211;6212;6213;6214;6215;6216;6217;6218;6219;6220;6221;6222;244705;244706;244707;244708;244709;244710;244711;244712;244713;244714;269123;269124;269125;269126;269127;269128;269129;269130;269131;275632;275633;275634;275635;275636;275637;279889;279890;279891;279892;279893;281306;281307;281308;281309;281310;281311;281312;300884;300885;300886;300887;300888;300889;300890;300891;300892;300893;300894;300895;300896;300897;300898;389394;389395	4310;6210;244708;269125;269131;275634;279890;281309;300888;389395	3315;3316;3317;3318	3665;3666	165;179;236;237	5;7
E9PB61		ALYREF	1	10	1	0	5	0	7	0	7	42.4	7.6	7.6	27.557	1.8577E-98	NaN	NaN	NaN	NaN	NaN	NaN	NaN	NaN	NaN	NaN	NaN	NaN	NaN	NaN	NaN	NaN	NaN	NaN	NaN	NaN	NaN	NaN	NaN	NaN	1000	400;20975;22874;22875;23369;23568;24068;24189;26018;32680	False;False;False;False;True;False;False;False;False;False	486;26478;26479;29421;29422;30075;30311;30312;31007;31008;31193;31194;31195;33441;42011	2872;2873;166647;166648;166649;166650;166651;166652;184067;184068;184069;184070;184071;184072;188075;188977;188978;188979;188980;192387;192388;192389;192390;193561;193562;193563;193564;193565;193566;193567;207331;207332;207333;207334;207335;207336;207337;207338;268410	4308;4309;4310;244705;244706;244707;244708;244709;244710;244711;244712;244713;244714;269123;269124;269125;269126;269127;269128;269129;269130;269131;274452;275632;275633;275634;275635;275636;275637;279889;279890;279891;279892;279893;281306;281307;281308;281309;281310;281311;281312;300884;300885;300886;300887;300888;300889;300890;300891;300892;300893;300894;300895;300896;300897;300898;389394;389395	4310;244708;269125;269131;274452;275634;279890;281309;300888;389395	3315;3316;3317;3318	801	172;186;243;244	14
Q01433;Q01433-2;H0Y360;E9PNG0;Q01433-3;Q01433-4;H0YCL9;E9PIJ1;E9PJF6;H0YF16	AMP deaminase 2	AMPD2	10	9	9	2	7	0	1	0	5	11.1	11.1	11.1	100.69	3.8043E-35	NaN	NaN	NaN	NaN	NaN	NaN	0.76829	0.90385	107.43	0.84045	0.9188	107.74	NaN	NaN	NaN	NaN	NaN	NaN	NaN	NaN	NaN	0.81975	1.1413	10.888	1442	6433;10452;17182;22729;24858;25873;27602;33316;33392	True;True;True;True;True;True;True;True;True	8145;13229;21657;29213;32001;33267;35496;42796;42900	50889;50890;81629;136073;182739;182740;197448;197449;197450;197451;197452;197453;206275;206276;221095;273422;273423;274018	74906;74907;119748;119749;200422;267108;267109;287295;287296;287297;287298;287299;287300;299367;299368;299369;320261;396441;396442;397329;397330	74907;119748;200422;267108;287298;299368;320261;396441;397329
P04745;Q5T085	Alpha-amylase 1	AMY1A;AMY1B	2	1	1	1	0	1	0	0	0	2.2	2.2	2.2	57.767	0.0012579	NaN	NaN	NaN	NaN	NaN	NaN	NaN	NaN	NaN	NaN	NaN	NaN	NaN	NaN	NaN	NaN	NaN	NaN	NaN	NaN	NaN	NaN	NaN	NaN	1817	19937	True	25124	157690;157691	231570;231571	231571
Q9H1A4;H0Y564	Anaphase-promoting complex subunit 1	ANAPC1	2	2	2	0	0	0	2	1	0	1.2	1.2	1.2	216.5	1.4191E-11	NaN	NaN	NaN	NaN	NaN	NaN	NaN	NaN	NaN	NaN	NaN	NaN	NaN	NaN	NaN	0.88151	1.0463	78.993	NaN	NaN	NaN	NaN	NaN	NaN	1447	4283;12437	True;True	5446;15650	34616;34617;34618;96539	51512;51513;51514;51515;141626	51514;141626
Q9UJX6;Q9UJX6-2	Anaphase-promoting complex subunit 2	ANAPC2	2	5	5	0	3	1	1	1	4	6.7	6.7	6.7	93.827	3.075E-12	NaN	NaN	NaN	NaN	NaN	NaN	0.78724	0.94697	16.155	0.79633	0.87979	12.066	1.1433	1.4945	0.8428	NaN	NaN	NaN	NaN	NaN	NaN	0.66343	0.92456	13.965	3897	4293;8631;11825;13121;31832	True;True;True;True;True	5456;10923;14898;16503;40975	34680;67437;67438;67439;91141;91142;102479;102480;102481;102482;261632;261633;261634	51600;98843;98844;98845;133583;133584;150339;150340;150341;150342;379582;379583;379584	51600;98844;133584;150339;379584
Q9UJX5;Q9UJX5-2;E9PCR4;D6RAP6;D6RFM7	Anaphase-promoting complex subunit 4	ANAPC4	5	4	4	0	0	0	1	4	2	4.7	4.7	4.7	92.115	1.0108E-25	NaN	NaN	NaN	NaN	NaN	NaN	NaN	NaN	NaN	NaN	NaN	NaN	NaN	NaN	NaN	NaN	NaN	NaN	0.45641	0.60907	16.071	0.65895	0.9174	36.971	1025	4327;7676;18314;18315	True;True;True;True	5496;9713;23056;23057	34919;34920;34921;34922;60895;60896;145139;145140;145141	51926;51927;51928;51929;51930;51931;51932;89382;89383;213832;213833;213834	51931;89382;213833;213834
Q9UJX4;E9PFB2;F5H0F9;F5GY68;H0YFB5;F5GZ05;F5H3S5;Q9UJX4-2;B4DFK4;F5H0N1	Anaphase-promoting complex subunit 5	ANAPC5	10	3	3	0	0	0	2	0	2	6.5	6.5	6.5	85.076	8.548E-15	NaN	NaN	NaN	NaN	NaN	NaN	NaN	NaN	NaN	NaN	NaN	NaN	NaN	NaN	NaN	NaN	NaN	NaN	NaN	NaN	NaN	0.74969	1.0394	0.81543	1061	9199;29167;33092	True;True;True	11658;37529;42517	71794;235465;235466;271634	104972;340580;340581;393819	104972;340580;393819
Q15389	Angiopoietin-1	ANGPT1	1	1	1	0	0	1	0	1	0	2	2	2	57.512	0.0050859	NaN	NaN	NaN	NaN	NaN	NaN	NaN	NaN	NaN	NaN	NaN	NaN	NaN	NaN	NaN	NaN	NaN	NaN	NaN	NaN	NaN	NaN	NaN	NaN	2810	17178	True	21652;21653	136045;136046	200383;200384	200383	2131		107
Q9Y264;B4E3J9	Angiopoietin-4	ANGPT4	2	1	1	1	0	0	0	0	0	2.8	2.8	2.8	56.848	0.023966	NaN	NaN	NaN	NaN	NaN	NaN	NaN	NaN	NaN	NaN	NaN	NaN	NaN	NaN	NaN	NaN	NaN	NaN	NaN	NaN	NaN	NaN	NaN	NaN	430	23966	True	30858	191865	279212	279212	2780;2781;2782;2783		89;92;95;99
Q8IZ07;Q6ZTN6;F8VWA1;F8VZZ3;B3KMT9;Q6ZTN6-2;H0YIN8;Q6ZTN6-3	Ankyrin repeat domain-containing protein 13A;Ankyrin repeat domain-containing protein 13D	ANKRD13A;ANKRD13D	8	1	1	0	0	0	1	0	1	2	2	2	67.618	0.00012593	NaN	NaN	NaN	NaN	NaN	NaN	NaN	NaN	NaN	NaN	NaN	NaN	NaN	NaN	NaN	NaN	NaN	NaN	NaN	NaN	NaN	0.70456	0.9963	17.026	217	13159	True	16548	102739;102740;102741;102742	150729;150730;150731;150732;150733	150732
O75179;G5E964;H0YM23;E7EUV3;O75179-2;H0YLQ3	Ankyrin repeat domain-containing protein 17	ANKRD17	6	4	1	0	3	0	1	0	1	2.2	2.2	0.4	274.25	2.4222E-11	NaN	NaN	NaN	NaN	NaN	NaN	0.87655	1.1345	153.24	0.88118	1.0054	28.64	NaN	NaN	NaN	NaN	NaN	NaN	NaN	NaN	NaN	NaN	NaN	NaN	960	9826;16999;23180;27758	True;True;True;True	12448;21431;29828;35706	76787;134726;186496;222414;222415	112401;198615;272426;322116;322117;322118	112401;198615;272426;322116
A2A2Z9;Q8IVF6	Ankyrin repeat domain-containing protein 18B;Ankyrin repeat domain-containing protein 18A	ANKRD18B;ANKRD18A	2	2	1	0	0	0	0	1	0	2.2	2.2	1.3	118.23	0.0066997	NaN	NaN	NaN	NaN	NaN	NaN	NaN	NaN	NaN	NaN	NaN	NaN	NaN	NaN	NaN	NaN	NaN	NaN	NaN	NaN	NaN	NaN	NaN	NaN	10	6815;18838	True;True	23681	148964;148965	219528;219529	219529	2		159
Q5CZ79;Q5CZ79-2	Ankyrin repeat domain-containing protein 20B	ANKRD20A8P	2	2	1	1	1	0	0	0	0	2.6	2.6	1.5	93.908	1.169E-06	NaN	NaN	NaN	NaN	NaN	NaN	NaN	NaN	NaN	NaN	NaN	NaN	NaN	NaN	NaN	NaN	NaN	NaN	NaN	NaN	NaN	NaN	NaN	NaN	2902	21920;25879	True;True	28070;33273	174836;174837;206293	256005;256006;299391	256005;299391
Q5VYY1	Ankyrin repeat domain-containing protein 22	ANKRD22	1	2	2	2	0	0	1	1	2	9.9	9.9	9.9	21.848	1.0512E-07	NaN	NaN	NaN	NaN	NaN	NaN	NaN	NaN	NaN	NaN	NaN	NaN	NaN	NaN	NaN	NaN	NaN	NaN	NaN	NaN	NaN	1.0451	1.381	4.1778	2971	15104;22845	True;True	19096;29370	120331;120332;120333;120334;183601;183602	176905;176906;176907;176908;176909;176910;176911;268357;268358;268359	176906;268357
Q9UPS8;Q9UPS8-2;Q9UPS8-3;E7ESJ3	Ankyrin repeat domain-containing protein 26	ANKRD26	4	1	1	1	0	0	0	0	0	0.9	0.9	0.9	196.32	0.025262	NaN	NaN	NaN	NaN	NaN	NaN	NaN	NaN	NaN	NaN	NaN	NaN	NaN	NaN	NaN	NaN	NaN	NaN	NaN	NaN	NaN	NaN	NaN	NaN	932	24066	True	31005	192383	279881	279881		729		841
O15084;O15084-2;O15084-4;O15084-1;Q8N8A2;Q8N8A2-5;F5H682;Q8N8A2-3;C9JBB9;B4DIW9;Q8N8A2-4;Q8N8A2-2	Serine/threonine-protein phosphatase 6 regulatory ankyrin repeat subunit A;Serine/threonine-protein phosphatase 6 regulatory ankyrin repeat subunit B	ANKRD28;ANKRD44	12	2	2	0	0	0	0	0	2	3.6	3.6	3.6	112.96	1.0288E-07	NaN	NaN	NaN	NaN	NaN	NaN	NaN	NaN	NaN	NaN	NaN	NaN	NaN	NaN	NaN	NaN	NaN	NaN	NaN	NaN	NaN	0.74013	0.97527	15.398	1556	22452;33013	True;True	28788;42421	179650;179651;271133	262761;262762;393098	262762;393098
Q9H8Y5;B8ZZS4	Ankyrin repeat and zinc finger domain-containing protein 1	ANKZF1	2	4	4	0	0	0	1	0	4	8.5	8.5	8.5	80.926	3.0134E-39	NaN	NaN	NaN	NaN	NaN	NaN	NaN	NaN	NaN	NaN	NaN	NaN	NaN	NaN	NaN	NaN	NaN	NaN	NaN	NaN	NaN	0.59339	0.82397	15.878	539	1644;18631;19617;31253	True;True;True;True	2098;23425;24726;40203	13393;13394;147388;155329;256645	19831;19832;217165;228412;372701	19832;217165;228412;372701
Q9NQW6;Q9NQW6-2	Actin-binding protein anillin	ANLN	2	5	5	0	0	0	0	5	0	4.7	4.7	4.7	124.2	2.2466E-09	NaN	NaN	NaN	NaN	NaN	NaN	NaN	NaN	NaN	NaN	NaN	NaN	NaN	NaN	NaN	NaN	NaN	NaN	0.91536	1.2717	101.48	NaN	NaN	NaN	3718	14902;18647;23005;27044;28465	True;True;True;True;True	18822;23441;29592;34784;36587	118421;147504;184889;216735;228435;228436	174023;217342;270278;313754;331160;331161	174023;217342;270278;313754;331161
P39687;H0YN26;F2Z3H3;O95626;O43423	Acidic leucine-rich nuclear phosphoprotein 32 family member A	ANP32A	5	13	10	1	9	1	11	0	13	40.2	40.2	37.3	28.585	1.0934E-171	NaN	NaN	NaN	NaN	NaN	NaN	0.71541	0.86579	17.249	0.80307	0.90188	4.8169	NaN	NaN	NaN	0.76888	0.97048	25.096	NaN	NaN	NaN	0.7009	0.96546	18.659	1159	3343;4503;4504;7135;15774;17148;18756;18757;24377;25912;25913;28861;31892	True;True;True;True;True;True;True;True;True;True;True;True;True	4290;5719;5720;9022;9023;19894;21610;23571;23572;23573;31422;33311;33312;33313;37131;41042	27113;27114;36168;36169;36170;36171;36172;36173;36174;36175;36176;36177;57351;57352;124808;124809;124810;135520;148333;148334;148335;148336;148337;148338;148339;148340;148341;148342;148343;148344;148345;148346;148347;148348;148349;148350;148351;148352;194961;194962;194963;194964;194965;194966;194967;194968;194969;194970;206687;206688;206689;206690;206691;206692;206693;206694;206695;206696;206697;206698;206699;206700;206701;232610;232611;232612;232613;232614;262005;262006;262007;262008;262009	40491;40492;40493;53815;53816;53817;53818;53819;53820;53821;53822;53823;53824;53825;53826;53827;53828;53829;53830;53831;53832;53833;53834;53835;53836;84433;84434;84435;84436;184042;184043;184044;184045;184046;184047;184048;184049;199699;199700;218599;218600;218601;218602;218603;218604;218605;218606;218607;218608;218609;218610;218611;218612;218613;218614;218615;218616;218617;218618;218619;218620;218621;218622;218623;218624;218625;218626;218627;218628;218629;218630;218631;218632;218633;218634;218635;283683;283684;283685;283686;283687;283688;283689;283690;283691;283692;283693;283694;283695;283696;283697;283698;283699;283700;299985;299986;299987;299988;299989;299990;299991;299992;299993;299994;299995;299996;299997;299998;299999;300000;300001;300002;300003;300004;300005;300006;336829;336830;336831;336832;336833;336834;336835;336836;380166;380167;380168;380169;380170;380171;380172;380173	40493;53823;53833;84436;184042;199699;218608;218627;283691;299996;300005;336829;380167	659;660;661;662;3372		89;122;127;129;141
Q92688;Q92688-2;Q5T6W8	Acidic leucine-rich nuclear phosphoprotein 32 family member B	ANP32B	3	12	9	2	8	2	12	0	12	37.1	29.1	29.1	28.787	3.6772E-201	3.7676	1.0088	45.913	4.2385	1.1895	65.738	0.73174	0.92688	10.307	0.8202	0.94928	4.1887	NaN	NaN	NaN	0.69676	0.90977	18.289	NaN	NaN	NaN	0.67959	0.98142	27.009	3296	7134;13276;13277;15775;17149;18176;18177;18756;19366;24377;25912;25914	True;True;True;True;True;True;True;False;True;False;False;True	9021;16693;16694;16695;19895;21611;22888;22889;23571;23572;24398;24399;31422;33311;33312;33314	57349;57350;103806;103807;103808;103809;103810;103811;103812;103813;103814;103815;103816;103817;103818;103819;103820;103821;124811;124812;124813;124814;124815;124816;135521;135522;144041;144042;144043;144044;144045;144046;144047;144048;144049;144050;144051;144052;144053;144054;144055;144056;144057;144058;144059;144060;144061;144062;144063;144064;144065;144066;144067;144068;144069;148333;148334;148335;148336;148337;148338;148339;148340;148341;148342;148343;148344;148345;153772;153773;153774;153775;153776;153777;153778;153779;153780;153781;153782;153783;153784;153785;153786;153787;194961;194962;194963;194964;194965;194966;194967;194968;194969;194970;206687;206688;206689;206690;206691;206692;206693;206694;206695;206696;206697;206698;206699;206702;206703	84429;84430;84431;84432;152323;152324;152325;152326;152327;152328;152329;152330;152331;152332;152333;152334;152335;152336;152337;152338;152339;152340;152341;152342;152343;152344;152345;152346;152347;152348;152349;152350;152351;184050;184051;184052;184053;184054;184055;184056;184057;184058;184059;184060;184061;199701;199702;199703;199704;212185;212186;212187;212188;212189;212190;212191;212192;212193;212194;212195;212196;212197;212198;212199;212200;212201;212202;212203;212204;212205;212206;212207;212208;212209;212210;212211;212212;212213;212214;212215;212216;212217;212218;212219;212220;212221;212222;212223;212224;212225;212226;212227;212228;212229;212230;212231;212232;212233;212234;212235;212236;212237;212238;212239;212240;212241;212242;212243;212244;212245;212246;212247;212248;218599;218600;218601;218602;218603;218604;218605;218606;218607;218608;218609;218610;218611;218612;218613;218614;218615;218616;218617;218618;218619;218620;218621;218622;218623;226347;226348;226349;226350;226351;226352;226353;226354;226355;226356;226357;226358;226359;226360;226361;226362;226363;226364;226365;226366;226367;226368;226369;226370;226371;226372;283683;283684;283685;283686;283687;283688;283689;283690;283691;283692;283693;283694;283695;283696;283697;283698;283699;283700;299985;299986;299987;299988;299989;299990;299991;299992;299993;299994;299995;299996;299997;299998;299999;300000;300001;300002;300007;300008;300009;300010	84429;152335;152343;184057;199701;212196;212241;218608;226362;283691;299996;300008	660;661;662;2288;2289;2290;3372	3766	89;94;98;122;127;129;141	82
Q9BTT0;Q5TB20;E9PPH5;Q5TB19;E9PLC4;E9PEA6;E9PI45;Q5TB25	Acidic leucine-rich nuclear phosphoprotein 32 family member E	ANP32E	8	7	7	0	5	0	6	1	6	25.7	25.7	25.7	30.692	1.327E-133	NaN	NaN	NaN	NaN	NaN	NaN	0.6463	0.78835	15.708	0.81812	0.91484	5.9538	NaN	NaN	NaN	0.62044	0.78912	1.3074	NaN	NaN	NaN	0.61644	0.84258	14.333	3519	3344;4506;13784;15660;15773;17147;25911	True;True;True;True;True;True;True	4291;5722;5723;17346;17347;17348;19750;19892;19893;21609;33310	27115;36179;36180;36181;36182;36183;36184;36185;36186;36187;109314;109315;109316;109317;109318;109319;109320;109321;109322;109323;109324;109325;109326;109327;109328;109329;109330;109331;109332;109333;124031;124796;124797;124798;124799;124800;124801;124802;124803;124804;124805;124806;124807;135517;135518;135519;206684;206685;206686	40494;53838;53839;53840;53841;53842;53843;53844;53845;53846;53847;53848;53849;160690;160691;160692;160693;160694;160695;160696;160697;160698;160699;160700;160701;160702;160703;160704;160705;160706;160707;160708;160709;160710;160711;160712;160713;160714;160715;160716;160717;160718;160719;160720;160721;160722;160723;160724;160725;160726;160727;160728;160729;160730;160731;182681;184010;184011;184012;184013;184014;184015;184016;184017;184018;184019;184020;184021;184022;184023;184024;184025;184026;184027;184028;184029;184030;184031;184032;184033;184034;184035;184036;184037;184038;184039;184040;184041;199695;199696;199697;199698;299980;299981;299982;299983;299984	40494;53849;160698;182681;184029;199695;299983	2343;2344;2345;5951		74;89;110;111
P04083;Q5T3N1;Q5T3N0	Annexin A1	ANXA1	3	16	16	1	14	1	6	8	8	51.4	51.4	51.4	38.714	2.6024E-211	NaN	NaN	NaN	NaN	NaN	NaN	0.54474	0.67736	24.944	1.0744	1.2284	21.75	NaN	NaN	NaN	1.1563	1.4302	13.543	0.059299	0.085634	112.22	1.04	1.437	22.786	1812	432;1955;2100;4096;10477;10908;11646;11762;11763;15573;21831;23293;25088;25151;28746;30930	True;True;True;True;True;True;True;True;True;True;True;True;True;True;True;True	525;2502;2733;2734;5229;13255;13765;14676;14677;14818;14819;19647;27950;29985;32303;32374;36981;39803	3281;16270;17865;17866;17867;17868;33502;33503;81706;81707;81708;84714;84715;84716;84717;84718;84719;84720;84721;84722;84723;84724;89896;89897;89898;89899;89900;89901;89902;90730;90731;90732;90733;90734;90735;90736;90737;90738;90739;90740;90741;123324;123325;123326;123327;174151;174152;187736;187737;199519;199520;199883;231546;231547;231548;254089;254090	5115;24109;26713;26714;26715;26716;26717;26718;26719;26720;49853;49854;119869;119870;119871;124473;124474;124475;124476;124477;124478;124479;124480;124481;124482;124483;124484;124485;124486;124487;124488;124489;131783;131784;131785;131786;131787;131788;131789;131790;131791;131792;131793;133000;133001;133002;133003;133004;133005;133006;133007;133008;133009;133010;133011;133012;133013;133014;133015;133016;133017;133018;133019;181475;181476;181477;181478;255022;255023;255024;273989;273990;290048;290049;290050;290625;290626;335418;335419;335420;335421;368870;368871;368872	5115;24109;26718;49853;119870;124482;131790;133011;133015;181478;255024;273990;290049;290626;335420;368871	944	1527	222	3
P50995;E9PDK5;B4DVE7;E9PDS7;H0Y6E1;Q5T0G9	Annexin A11;Annexin	ANXA11	6	10	10	1	6	0	3	1	8	22.6	22.6	22.6	54.389	1.6677E-37	1.6621	0.51301	31.247	3.0604	0.77828	30.254	0.89655	1.061	57.857	0.97751	1.1387	20.181	NaN	NaN	NaN	0.64594	0.81384	28.258	0.8588	1.1927	7.3752	0.61925	0.86594	14.412	373	1257;3481;7206;11680;11805;18611;25049;25243;28158;28895	True;True;True;True;True;True;True;True;True;True	1589;4473;9128;14717;14874;23404;32258;32498;36222;37171	10704;28868;57781;90155;90156;90157;90158;91020;147182;199353;200742;200743;200744;200745;225904;225905;225906;225907;232981;232982;232983;232984;232985;232986;232987;232988;232989;232990	15835;43246;85064;132180;132181;132182;132183;132184;133418;216908;289798;291709;291710;291711;291712;291713;291714;327374;327375;327376;327377;337361;337362;337363;337364;337365;337366;337367;337368;337369;337370;337371;337372;337373	15835;43246;85064;132180;133418;216908;289798;291713;327377;337367
P07355;P07355-2;H0YN42;A6NMY6;H0YMD0;H0YMU9;H0YKS4;H0YM50;H0YNP5;H0YMM1;B3KRQ1;H0YN28;H0YL33;H0YKZ7;H0YLV6;H0YMT9;H0YKX9;H0YNA0;H0YKL9;H0YMW4;H0YN52;H0YMD9;H0YKV8;H0YNB8;H0YKN4;H0YLE2	Annexin A2;Annexin;Putative annexin A2-like protein	ANXA2;ANXA2P2	26	21	21	9	7	8	2	18	4	59.9	59.9	59.9	38.604	2.7374E-138	0.23028	0.0405	96.82	0.056051	0.0088547	120.41	0.3427	0.40631	62.322	0.34145	0.37046	55.376	0.10587	0.13673	74.777	0.67288	0.84774	44.703	0.082152	0.1069	120.74	0.57758	0.79592	7.5676	1860	1841;3303;3304;3456;4007;4008;6739;10906;11764;19035;19980;24198;24832;26275;27052;27301;27573;27574;28717;28747;32636	True;True;True;True;True;True;True;True;True;True;True;True;True;True;True;True;True;True;True;True;True	2341;4236;4237;4440;5131;5132;8528;13763;14820;23961;25175;31206;31970;33763;34793;35112;35113;35456;35457;36942;36943;36982;41958	15293;26952;26953;28690;28691;28692;28693;28694;28695;28696;28697;32912;32913;32914;32915;32916;32917;32918;32919;53549;53550;84671;84672;90742;90743;90744;90745;90746;90747;90748;90749;90750;90751;90752;90753;150397;150398;157969;193587;193588;193589;193590;193591;197330;197331;197332;197333;197334;197335;197336;197337;197338;209844;209845;216871;216872;218725;218726;218727;218728;218729;218730;218731;218732;218733;218734;218735;218736;218737;218738;218739;220945;220946;220947;220948;231343;231344;231345;231346;231347;231348;231349;231350;231351;231549;231550;231551;231552;231553;231554;231555;231556;231557;231558;231559;231560;231561;231562;231563;231564;231565;268259	22745;40297;40298;42996;42997;42998;42999;43000;43001;43002;43003;49040;49041;49042;49043;49044;49045;49046;49047;78989;78990;124391;124392;133020;133021;133022;133023;133024;133025;133026;133027;133028;133029;133030;133031;133032;221584;221585;232013;281336;281337;281338;281339;281340;287148;287149;287150;287151;287152;287153;287154;287155;287156;304252;304253;314015;314016;316799;316800;316801;316802;316803;316804;316805;316806;316807;316808;316809;316810;316811;316812;316813;316814;320055;320056;320057;320058;335110;335111;335112;335113;335114;335115;335116;335117;335118;335422;335423;335424;335425;335426;335427;335428;335429;335430;335431;335432;335433;335434;335435;335436;335437;335438;335439;389172	22745;40297;40298;43002;49040;49047;78990;124391;133032;221584;232013;281337;287148;304252;314015;316799;320055;320057;335111;335423;389172		1647;1648		171;240
P12429;D6RCA8;D6RFG5;D6RA82;D6RAZ8	Annexin A3;Annexin	ANXA3	5	2	2	0	0	0	0	0	2	7.7	7.7	7.7	36.375	7.3723E-06	NaN	NaN	NaN	NaN	NaN	NaN	NaN	NaN	NaN	NaN	NaN	NaN	NaN	NaN	NaN	NaN	NaN	NaN	NaN	NaN	NaN	0.66883	0.90681	12.299	824	9864;21362	True;True	12493;27165	76994;169790	112726;249067	112726;249067
P09525;Q6P452;B4DDF9	Annexin A4;Annexin	ANXA4	3	6	6	0	4	0	3	0	2	20.4	20.4	20.4	35.882	1.8259E-32	NaN	NaN	NaN	NaN	NaN	NaN	0.90148	1.0479	33.029	0.77602	0.83715	53.395	NaN	NaN	NaN	0.76049	0.97264	7.827	NaN	NaN	NaN	0.72835	0.98971	4.7282	1890	3619;10904;10905;25251;31327;31328	True;True;True;True;True;True	4650;13761;13762;32508;40298;40299	29934;84667;84668;84669;84670;200788;200789;200790;200791;257223;257224	44787;124387;124388;124389;124390;291768;291769;291770;291771;291772;291773;291774;291775;373516;373517	44787;124387;124389;291775;373516;373517
P08758;E7ENQ5;D6RBE9;D6RBL5;E9PHT9;D6RCN3	Annexin A5;Annexin	ANXA5	6	25	25	4	19	3	20	0	21	67.5	67.5	67.5	35.936	0	5.2432	1.0121	41.871	4.0503	0.83978	36.536	0.78415	0.94766	13.281	0.81747	0.93641	29.195	0.68819	0.90616	13.828	0.84354	1.0584	19.18	NaN	NaN	NaN	0.77179	1.0554	11.878	1880	449;450;1812;4369;4370;4371;4677;7861;8848;9860;10909;11740;11741;11742;18143;18144;20749;21435;22027;25146;25147;25735;31274;32629;33366	True;True;True;True;True;True;True;True;True;True;True;True;True;True;True;True;True;True;True;True;True;True;True;True;True	548;549;2304;5545;5546;5547;5973;5974;5975;9942;9943;11198;12489;13766;14790;14791;14792;22841;22842;22843;26139;27290;28198;28199;32367;32368;32369;33093;33094;40231;41950;42858;42859	3399;3400;3401;15067;15068;15069;35164;35165;35166;35167;35168;35169;35170;35171;35172;35173;35174;35175;35176;35177;35178;35179;35180;37978;37979;37980;37981;62044;62045;62046;62047;62048;62049;62050;69056;69057;69058;69059;69060;76968;76969;76970;76971;76972;76973;84725;84726;84727;84728;84729;84730;84731;84732;84733;84734;84735;84736;84737;90573;90574;90575;90576;90577;90578;90579;90580;90581;90582;90583;90584;90585;90586;90587;90588;90589;143626;143627;143628;143629;143630;143631;143632;143633;143634;143635;143636;143637;164451;164452;164453;164454;164455;170316;175493;175494;175495;175496;175497;175498;175499;175500;175501;175502;175503;199822;199823;199824;199825;199826;199827;199828;199829;199830;199831;199832;199833;199834;199835;204374;204375;204376;204377;204378;204379;204380;204381;204382;204383;204384;204385;204386;256833;256834;256835;256836;256837;256838;268241;268242;268243;273761;273762	5275;5276;5277;22432;22433;22434;52303;52304;52305;52306;52307;52308;52309;52310;52311;52312;52313;52314;52315;52316;52317;52318;52319;52320;52321;52322;52323;52324;52325;52326;52327;52328;52329;52330;52331;52332;52333;52334;52335;52336;52337;52338;52339;52340;52341;52342;52343;52344;52345;56438;56439;56440;56441;56442;91229;91230;91231;91232;91233;91234;91235;91236;91237;91238;91239;101191;101192;101193;101194;101195;101196;101197;101198;101199;101200;112679;112680;112681;112682;112683;112684;112685;112686;112687;112688;112689;124490;124491;124492;124493;124494;124495;124496;124497;124498;124499;124500;124501;124502;124503;124504;124505;124506;124507;124508;124509;124510;124511;124512;124513;124514;124515;124516;124517;132762;132763;132764;132765;132766;132767;132768;132769;132770;132771;132772;132773;132774;132775;132776;132777;132778;132779;132780;132781;132782;132783;132784;132785;132786;132787;132788;132789;132790;211561;211562;211563;211564;211565;211566;211567;211568;211569;211570;211571;211572;211573;211574;211575;211576;211577;211578;241557;241558;241559;241560;241561;241562;241563;241564;241565;241566;249762;256934;256935;256936;256937;256938;256939;256940;256941;256942;256943;256944;256945;256946;256947;256948;256949;256950;256951;256952;256953;256954;290506;290507;290508;290509;290510;290511;290512;290513;290514;290515;290516;290517;290518;290519;290520;290521;290522;290523;290524;290525;290526;290527;290528;290529;290530;290531;290532;290533;290534;290535;290536;296757;296758;296759;296760;296761;296762;296763;296764;296765;296766;296767;296768;296769;296770;296771;296772;296773;296774;296775;296776;296777;296778;372976;372977;372978;372979;372980;372981;372982;372983;372984;372985;389146;389147;389148;389149;389150;396984;396985;396986;396987	5275;5276;22432;52304;52317;52343;56439;91233;101197;112680;124514;132763;132782;132789;211561;211569;241559;249762;256954;290517;290526;296775;372979;389149;396985	1137;1138;4012;4013;4014	1697;1698;1699;1700;1701	174;177;232;235;283	85;152;214;259;299
P08133;E9PGK1;B7Z582;E7EMC6;E5RK63;E5RFF0;E5RJF5;E5RI05;E5RJR0;E5RIU8;H0YC77	Annexin A6;Annexin	ANXA6	11	58	2	26	41	12	42	22	54	77.7	77.7	3.9	75.872	0	4.9444	1.0676	42.132	5.691	1.2419	37.863	0.83813	1.0185	15.235	0.93668	1.0352	12.463	0.7295	0.92658	12.965	0.74831	0.91459	21.39	0.72236	0.98884	16.892	0.68443	0.94629	24.662	1868	1393;1518;1756;2043;2044;3412;3447;3523;4247;4324;4325;4326;4414;4415;5526;5730;5731;5865;5908;6081;6527;7207;9155;10170;10298;10907;11525;11739;14006;14007;18040;18151;19007;19932;20470;21436;21664;21665;21931;22338;22339;23313;25148;25149;25163;25168;25169;25937;25938;26034;26273;27019;28681;28682;29212;32628;32900;33511	True;True;True;True;True;True;True;True;True;True;True;True;True;True;True;True;True;True;True;True;True;True;True;True;True;True;True;True;True;True;True;True;True;True;True;True;True;True;True;True;True;True;True;True;True;True;True;True;True;True;True;True;True;True;True;True;True;True	1778;1937;2236;2627;2628;4380;4381;4430;4533;5404;5405;5493;5494;5495;5597;5598;5599;5600;7031;7274;7275;7276;7277;7446;7447;7448;7449;7504;7712;8259;9129;11602;11603;12868;13035;13764;14525;14526;14527;14528;14529;14789;17620;17621;17622;22701;22702;22703;22853;23911;23912;25119;25784;27291;27292;27293;27294;27684;27685;27686;27687;28082;28647;28648;30008;32370;32371;32372;32390;32396;32397;32398;32399;33338;33339;33460;33461;33760;33761;34756;36894;36895;36896;36897;37591;41948;41949;42281;43061	11961;11962;11963;11964;11965;11966;12642;12643;14565;14566;14567;14568;14569;14570;14571;14572;14573;14574;14575;14576;14577;14578;14579;14580;14581;14582;14583;14584;14585;14586;14587;14588;14589;14590;14591;14592;14593;14594;14595;14596;14597;14598;14599;14600;14601;14602;17169;17170;28093;28094;28095;28096;28097;28098;28099;28100;28101;28102;28103;28104;28105;28106;28107;28108;28109;28110;28111;28112;28113;28114;28115;28116;28117;28118;28119;28120;28121;28122;28123;28124;28125;28126;28127;28128;28654;28655;28656;28657;28658;28659;29391;29392;34412;34413;34414;34415;34416;34417;34418;34419;34420;34421;34422;34423;34424;34425;34426;34427;34428;34429;34430;34431;34432;34433;34434;34435;34436;34437;34438;34439;34440;34441;34442;34443;34904;34905;34906;34907;34908;34909;34910;34911;34912;34913;34914;34915;34916;34917;34918;35451;35452;35453;35454;35455;35456;35457;35458;35459;35460;35461;35462;35463;35464;35465;35466;35467;35468;35469;35470;35471;35472;44450;44451;44452;44453;44454;44455;44456;44457;44458;44459;44460;44461;44462;44463;44464;44465;44466;44467;44468;44469;44470;45547;45548;45549;45550;45551;45552;45553;45554;45555;45556;45557;45558;45559;45560;45561;45562;45563;45564;45565;45566;45567;45568;45569;45570;45571;45572;45573;45574;45575;45576;45577;45578;45579;45580;45581;45582;45583;45584;45585;45586;45587;46807;46808;46809;46810;46811;46812;46813;46814;46815;46816;46817;46818;46819;46820;47138;47139;48046;51860;51861;51862;51863;57782;71603;71604;71605;79085;79086;79087;79088;79089;79090;80277;80278;80279;80280;80281;80282;80283;80284;80285;80286;80287;80288;80289;80290;80291;80292;80293;80294;80295;80296;80297;80298;80299;80300;80301;80302;84673;84674;84675;84676;84677;84678;84679;84680;84681;84682;84683;84684;84685;84686;84687;84688;84689;84690;84691;84692;84693;84694;84695;84696;84697;84698;84699;84700;84701;84702;84703;84704;84705;84706;84707;84708;84709;84710;84711;84712;84713;88975;88976;88977;88978;88979;88980;88981;88982;88983;88984;88985;88986;88987;88988;88989;88990;88991;88992;88993;88994;88995;88996;88997;88998;88999;89000;89001;90566;90567;90568;90569;90570;90571;90572;111504;111505;111506;111507;111508;111509;111510;111511;111512;111513;111514;111515;111516;111517;111518;111519;111520;111521;111522;111523;111524;111525;111526;111527;111528;111529;111530;111531;111532;111533;111534;111535;111536;111537;111538;111539;111540;111541;111542;111543;111544;111545;142828;142829;142830;142831;142832;142833;142834;142835;142836;142837;142838;142839;142840;142841;142842;142843;142844;142845;142846;142847;143717;150211;150212;150213;150214;150215;150216;150217;150218;150219;150220;150221;150222;150223;157676;157677;157678;161970;161971;161972;161973;161974;161975;161976;161977;161978;161979;161980;161981;161982;161983;161984;170317;170318;170319;170320;170321;170322;170323;170324;170325;170326;172917;172918;172919;172920;172921;172922;172923;172924;172925;172926;172927;172928;172929;172930;172931;172932;174871;178455;178456;178457;178458;178459;178460;178461;178462;178463;178464;187834;199836;199837;199838;199839;199840;199841;199842;199843;199844;199845;199846;199847;199848;199849;199850;199851;199852;199853;199854;199855;199856;199857;199858;199859;199860;199861;199862;199863;199864;199865;199866;199867;199868;199869;199870;199871;199872;199873;199874;199875;199876;199877;199878;200097;200098;200099;200100;200240;200241;200242;200243;200244;200245;200246;200247;200248;200249;200250;200251;200252;200253;200254;200255;200256;200257;200258;200259;200260;200261;206782;206783;206784;206785;206786;206787;206788;206789;206790;206791;206792;206793;206794;206795;206796;206797;206798;206799;206800;206801;206802;206803;206804;206805;206806;206807;206808;206809;206810;206811;206812;206813;206814;206815;206816;207450;207451;207452;207453;207454;207455;207456;207457;207458;207459;207460;207461;207462;207463;207464;207465;207466;207467;207468;209832;209833;209834;209835;209836;216592;216593;216594;216595;216596;216597;216598;216599;231132;231133;231134;231135;231136;231137;231138;231139;231140;231141;231142;231143;231144;231145;231146;236027;236028;236029;236030;236031;236032;236033;236034;236035;236036;236037;236038;236039;268231;268232;268233;268234;268235;268236;268237;268238;268239;268240;270324;270325;270326;274962;274963	17688;17689;17690;17691;17692;17693;17694;17695;17696;17697;17698;17699;17700;17701;18719;18720;21589;21590;21591;21592;21593;21594;21595;21596;21597;21598;21599;21600;21601;21602;21603;21604;21605;21606;21607;21608;21609;21610;21611;21612;21613;21614;21615;21616;21617;21618;21619;21620;21621;21622;21623;21624;21625;21626;21627;21628;21629;21630;21631;21632;21633;21634;21635;21636;21637;21638;21639;21640;21641;21642;21643;21644;21645;21646;21647;21648;21649;21650;21651;21652;21653;25554;25555;25556;25557;42041;42042;42043;42044;42045;42046;42047;42048;42049;42050;42051;42052;42053;42054;42055;42056;42057;42058;42059;42060;42061;42062;42063;42064;42065;42066;42067;42068;42069;42070;42071;42072;42073;42074;42075;42076;42077;42078;42079;42080;42081;42082;42083;42084;42085;42086;42087;42088;42089;42090;42091;42092;42093;42094;42095;42096;42097;42098;42099;42100;42101;42102;42103;42104;42946;42947;42948;42949;42950;42951;42952;44040;44041;44042;44043;44044;51162;51163;51164;51165;51166;51167;51168;51169;51170;51171;51172;51173;51174;51175;51176;51177;51178;51179;51180;51181;51182;51183;51184;51185;51186;51187;51188;51189;51190;51191;51192;51193;51194;51195;51196;51197;51198;51199;51200;51201;51202;51203;51204;51205;51206;51207;51208;51209;51893;51894;51895;51896;51897;51898;51899;51900;51901;51902;51903;51904;51905;51906;51907;51908;51909;51910;51911;51912;51913;51914;51915;51916;51917;51918;51919;51920;51921;51922;51923;51924;51925;52744;52745;52746;52747;52748;52749;52750;52751;52752;52753;52754;52755;52756;52757;52758;52759;52760;52761;52762;52763;52764;52765;52766;52767;52768;52769;52770;52771;52772;52773;52774;52775;52776;52777;52778;52779;52780;52781;52782;65462;65463;65464;65465;65466;65467;65468;65469;65470;65471;65472;65473;65474;65475;65476;65477;65478;65479;65480;65481;65482;65483;65484;65485;65486;65487;65488;65489;65490;65491;65492;67073;67074;67075;67076;67077;67078;67079;67080;67081;67082;67083;67084;67085;67086;67087;67088;67089;67090;67091;67092;67093;67094;67095;67096;67097;67098;67099;67100;67101;67102;67103;67104;67105;67106;67107;67108;67109;67110;67111;67112;67113;67114;67115;67116;67117;67118;67119;67120;67121;67122;67123;67124;67125;67126;67127;67128;67129;67130;67131;67132;68956;68957;68958;68959;68960;68961;68962;68963;68964;68965;68966;68967;68968;68969;69403;69404;69405;69406;70692;70693;76438;76439;76440;76441;76442;76443;76444;76445;76446;76447;76448;85065;85066;104696;104697;104698;115897;115898;115899;115900;115901;115902;115903;115904;115905;115906;115907;115908;117728;117729;117730;117731;117732;117733;117734;117735;117736;117737;117738;117739;117740;117741;117742;117743;117744;117745;117746;117747;117748;117749;117750;117751;117752;117753;117754;117755;117756;117757;117758;117759;117760;117761;117762;117763;117764;117765;117766;117767;117768;117769;117770;117771;117772;117773;117774;117775;117776;117777;117778;117779;124393;124394;124395;124396;124397;124398;124399;124400;124401;124402;124403;124404;124405;124406;124407;124408;124409;124410;124411;124412;124413;124414;124415;124416;124417;124418;124419;124420;124421;124422;124423;124424;124425;124426;124427;124428;124429;124430;124431;124432;124433;124434;124435;124436;124437;124438;124439;124440;124441;124442;124443;124444;124445;124446;124447;124448;124449;124450;124451;124452;124453;124454;124455;124456;124457;124458;124459;124460;124461;124462;124463;124464;124465;124466;124467;124468;124469;124470;124471;124472;130498;130499;130500;130501;130502;130503;130504;130505;130506;130507;130508;130509;130510;130511;130512;130513;130514;130515;130516;130517;130518;130519;130520;130521;130522;130523;130524;130525;130526;130527;130528;130529;130530;130531;130532;130533;130534;130535;130536;132744;132745;132746;132747;132748;132749;132750;132751;132752;132753;132754;132755;132756;132757;132758;132759;132760;132761;163954;163955;163956;163957;163958;163959;163960;163961;163962;163963;163964;163965;163966;163967;163968;163969;163970;163971;163972;163973;163974;163975;163976;163977;163978;163979;163980;163981;163982;163983;163984;163985;163986;163987;163988;163989;163990;163991;163992;163993;163994;163995;163996;163997;163998;163999;164000;164001;164002;164003;164004;164005;164006;164007;164008;164009;164010;164011;164012;164013;164014;164015;210333;210334;210335;210336;210337;210338;210339;210340;210341;210342;210343;210344;210345;210346;210347;210348;210349;210350;210351;210352;210353;210354;210355;210356;210357;210358;211693;211694;211695;221340;221341;221342;221343;221344;221345;221346;221347;221348;221349;221350;221351;221352;221353;221354;221355;221356;221357;221358;221359;221360;221361;221362;221363;231550;231551;231552;231553;231554;237768;237769;237770;237771;237772;237773;237774;237775;237776;237777;237778;237779;237780;237781;237782;237783;237784;237785;237786;237787;237788;237789;237790;237791;237792;237793;237794;237795;249763;249764;249765;249766;249767;249768;249769;249770;249771;249772;249773;249774;249775;249776;249777;253217;253218;253219;253220;253221;253222;253223;253224;253225;253226;253227;253228;253229;253230;253231;253232;253233;253234;253235;253236;253237;253238;253239;253240;253241;253242;256063;256064;256065;261019;261020;261021;261022;261023;261024;261025;261026;261027;261028;261029;261030;261031;261032;261033;261034;261035;261036;261037;261038;274129;290537;290538;290539;290540;290541;290542;290543;290544;290545;290546;290547;290548;290549;290550;290551;290552;290553;290554;290555;290556;290557;290558;290559;290560;290561;290562;290563;290564;290565;290566;290567;290568;290569;290570;290571;290572;290573;290574;290575;290576;290577;290578;290579;290580;290581;290582;290583;290584;290585;290586;290587;290588;290589;290590;290591;290592;290593;290594;290595;290596;290597;290598;290599;290600;290601;290602;290603;290604;290605;290606;290607;290608;290609;290610;290611;290612;290613;290614;290615;290616;290855;290856;290857;290858;290859;290860;290861;291013;291014;291015;291016;291017;291018;291019;291020;291021;291022;291023;291024;291025;291026;291027;291028;291029;291030;291031;291032;291033;291034;291035;291036;291037;291038;291039;291040;291041;291042;291043;291044;291045;300114;300115;300116;300117;300118;300119;300120;300121;300122;300123;300124;300125;300126;300127;300128;300129;300130;300131;300132;300133;300134;300135;300136;300137;300138;300139;300140;300141;300142;300143;300144;300145;300146;300147;300148;300149;300150;300151;300152;300153;300154;300155;300156;300157;300158;300159;300160;300161;300162;300163;300164;300165;300166;300167;300168;300169;300170;300171;300172;300173;300174;300175;301053;301054;301055;301056;301057;301058;301059;301060;301061;301062;301063;301064;301065;301066;301067;301068;301069;301070;301071;301072;301073;301074;301075;301076;301077;301078;301079;301080;301081;304235;304236;304237;304238;304239;304240;304241;304242;313575;313576;313577;313578;313579;313580;313581;313582;313583;313584;313585;313586;313587;313588;334821;334822;334823;334824;334825;334826;334827;334828;334829;334830;334831;334832;334833;334834;334835;334836;334837;334838;334839;334840;334841;334842;334843;334844;334845;334846;341386;341387;341388;341389;341390;341391;341392;341393;341394;341395;341396;341397;341398;341399;341400;341401;341402;341403;341404;341405;341406;341407;341408;341409;389126;389127;389128;389129;389130;389131;389132;389133;389134;389135;389136;389137;389138;389139;389140;389141;389142;389143;389144;389145;391950;391951;391952;398671;398672	17696;18720;21640;25554;25555;42070;42946;44040;51168;51895;51913;51925;52744;52773;65465;67101;67123;68962;69406;70692;76448;85066;104697;115908;117736;124454;130514;132745;163962;163997;210350;211693;221340;231553;237788;249763;253228;253234;256064;261033;261038;274129;290542;290604;290855;291024;291039;300118;300173;301054;304240;313575;334821;334846;341386;389133;391951;398671	34;35;36;2585;2586;2587;2588;2589;2590;2591;2592;2593;2594;2595;3992	45;46;47;48;49;50;51;52;53;54;55	23;24;129;155;163;178;179;182;198;205;518;524;595;636;651	33;127;157;242;286;414;433;434;448;548;569
A6NN80;E5RK69	Annexin	ANXA6	2	58	2	25	39	12	40	21	54	77.5	3	3	75.276	0	NaN	NaN	NaN	NaN	NaN	NaN	NaN	NaN	NaN	NaN	NaN	NaN	NaN	NaN	NaN	NaN	NaN	NaN	NaN	NaN	NaN	0.68821	0.96366	2.3972	82	1393;1518;1756;2043;2044;3412;3447;3523;4247;4324;4325;4326;4414;4415;5526;5728;5729;5865;5908;6081;6527;7207;9155;10170;10298;10907;11525;11739;14006;14007;18040;18151;19007;19932;20470;21436;21664;21665;21931;22338;22339;23313;25148;25149;25163;25168;25169;25937;25938;26034;26273;27019;28681;28682;29212;32628;32900;33511	False;False;False;False;False;False;False;False;False;False;False;False;False;False;False;True;True;False;False;False;False;False;False;False;False;False;False;False;False;False;False;False;False;False;False;False;False;False;False;False;False;False;False;False;False;False;False;False;False;False;False;False;False;False;False;False;False;False	1778;1937;2236;2627;2628;4380;4381;4430;4533;5404;5405;5493;5494;5495;5597;5598;5599;5600;7031;7272;7273;7446;7447;7448;7449;7504;7712;8259;9129;11602;11603;12868;13035;13764;14525;14526;14527;14528;14529;14789;17620;17621;17622;22701;22702;22703;22853;23911;23912;25119;25784;27291;27292;27293;27294;27684;27685;27686;27687;28082;28647;28648;30008;32370;32371;32372;32390;32396;32397;32398;32399;33338;33339;33460;33461;33760;33761;34756;36894;36895;36896;36897;37591;41948;41949;42281;43061	11961;11962;11963;11964;11965;11966;12642;12643;14565;14566;14567;14568;14569;14570;14571;14572;14573;14574;14575;14576;14577;14578;14579;14580;14581;14582;14583;14584;14585;14586;14587;14588;14589;14590;14591;14592;14593;14594;14595;14596;14597;14598;14599;14600;14601;14602;17169;17170;28093;28094;28095;28096;28097;28098;28099;28100;28101;28102;28103;28104;28105;28106;28107;28108;28109;28110;28111;28112;28113;28114;28115;28116;28117;28118;28119;28120;28121;28122;28123;28124;28125;28126;28127;28128;28654;28655;28656;28657;28658;28659;29391;29392;34412;34413;34414;34415;34416;34417;34418;34419;34420;34421;34422;34423;34424;34425;34426;34427;34428;34429;34430;34431;34432;34433;34434;34435;34436;34437;34438;34439;34440;34441;34442;34443;34904;34905;34906;34907;34908;34909;34910;34911;34912;34913;34914;34915;34916;34917;34918;35451;35452;35453;35454;35455;35456;35457;35458;35459;35460;35461;35462;35463;35464;35465;35466;35467;35468;35469;35470;35471;35472;44450;44451;44452;44453;44454;44455;44456;44457;44458;44459;44460;44461;44462;44463;44464;44465;44466;44467;44468;44469;44470;45545;45546;46807;46808;46809;46810;46811;46812;46813;46814;46815;46816;46817;46818;46819;46820;47138;47139;48046;51860;51861;51862;51863;57782;71603;71604;71605;79085;79086;79087;79088;79089;79090;80277;80278;80279;80280;80281;80282;80283;80284;80285;80286;80287;80288;80289;80290;80291;80292;80293;80294;80295;80296;80297;80298;80299;80300;80301;80302;84673;84674;84675;84676;84677;84678;84679;84680;84681;84682;84683;84684;84685;84686;84687;84688;84689;84690;84691;84692;84693;84694;84695;84696;84697;84698;84699;84700;84701;84702;84703;84704;84705;84706;84707;84708;84709;84710;84711;84712;84713;88975;88976;88977;88978;88979;88980;88981;88982;88983;88984;88985;88986;88987;88988;88989;88990;88991;88992;88993;88994;88995;88996;88997;88998;88999;89000;89001;90566;90567;90568;90569;90570;90571;90572;111504;111505;111506;111507;111508;111509;111510;111511;111512;111513;111514;111515;111516;111517;111518;111519;111520;111521;111522;111523;111524;111525;111526;111527;111528;111529;111530;111531;111532;111533;111534;111535;111536;111537;111538;111539;111540;111541;111542;111543;111544;111545;142828;142829;142830;142831;142832;142833;142834;142835;142836;142837;142838;142839;142840;142841;142842;142843;142844;142845;142846;142847;143717;150211;150212;150213;150214;150215;150216;150217;150218;150219;150220;150221;150222;150223;157676;157677;157678;161970;161971;161972;161973;161974;161975;161976;161977;161978;161979;161980;161981;161982;161983;161984;170317;170318;170319;170320;170321;170322;170323;170324;170325;170326;172917;172918;172919;172920;172921;172922;172923;172924;172925;172926;172927;172928;172929;172930;172931;172932;174871;178455;178456;178457;178458;178459;178460;178461;178462;178463;178464;187834;199836;199837;199838;199839;199840;199841;199842;199843;199844;199845;199846;199847;199848;199849;199850;199851;199852;199853;199854;199855;199856;199857;199858;199859;199860;199861;199862;199863;199864;199865;199866;199867;199868;199869;199870;199871;199872;199873;199874;199875;199876;199877;199878;200097;200098;200099;200100;200240;200241;200242;200243;200244;200245;200246;200247;200248;200249;200250;200251;200252;200253;200254;200255;200256;200257;200258;200259;200260;200261;206782;206783;206784;206785;206786;206787;206788;206789;206790;206791;206792;206793;206794;206795;206796;206797;206798;206799;206800;206801;206802;206803;206804;206805;206806;206807;206808;206809;206810;206811;206812;206813;206814;206815;206816;207450;207451;207452;207453;207454;207455;207456;207457;207458;207459;207460;207461;207462;207463;207464;207465;207466;207467;207468;209832;209833;209834;209835;209836;216592;216593;216594;216595;216596;216597;216598;216599;231132;231133;231134;231135;231136;231137;231138;231139;231140;231141;231142;231143;231144;231145;231146;236027;236028;236029;236030;236031;236032;236033;236034;236035;236036;236037;236038;236039;268231;268232;268233;268234;268235;268236;268237;268238;268239;268240;270324;270325;270326;274962;274963	17688;17689;17690;17691;17692;17693;17694;17695;17696;17697;17698;17699;17700;17701;18719;18720;21589;21590;21591;21592;21593;21594;21595;21596;21597;21598;21599;21600;21601;21602;21603;21604;21605;21606;21607;21608;21609;21610;21611;21612;21613;21614;21615;21616;21617;21618;21619;21620;21621;21622;21623;21624;21625;21626;21627;21628;21629;21630;21631;21632;21633;21634;21635;21636;21637;21638;21639;21640;21641;21642;21643;21644;21645;21646;21647;21648;21649;21650;21651;21652;21653;25554;25555;25556;25557;42041;42042;42043;42044;42045;42046;42047;42048;42049;42050;42051;42052;42053;42054;42055;42056;42057;42058;42059;42060;42061;42062;42063;42064;42065;42066;42067;42068;42069;42070;42071;42072;42073;42074;42075;42076;42077;42078;42079;42080;42081;42082;42083;42084;42085;42086;42087;42088;42089;42090;42091;42092;42093;42094;42095;42096;42097;42098;42099;42100;42101;42102;42103;42104;42946;42947;42948;42949;42950;42951;42952;44040;44041;44042;44043;44044;51162;51163;51164;51165;51166;51167;51168;51169;51170;51171;51172;51173;51174;51175;51176;51177;51178;51179;51180;51181;51182;51183;51184;51185;51186;51187;51188;51189;51190;51191;51192;51193;51194;51195;51196;51197;51198;51199;51200;51201;51202;51203;51204;51205;51206;51207;51208;51209;51893;51894;51895;51896;51897;51898;51899;51900;51901;51902;51903;51904;51905;51906;51907;51908;51909;51910;51911;51912;51913;51914;51915;51916;51917;51918;51919;51920;51921;51922;51923;51924;51925;52744;52745;52746;52747;52748;52749;52750;52751;52752;52753;52754;52755;52756;52757;52758;52759;52760;52761;52762;52763;52764;52765;52766;52767;52768;52769;52770;52771;52772;52773;52774;52775;52776;52777;52778;52779;52780;52781;52782;65462;65463;65464;65465;65466;65467;65468;65469;65470;65471;65472;65473;65474;65475;65476;65477;65478;65479;65480;65481;65482;65483;65484;65485;65486;65487;65488;65489;65490;65491;65492;67069;67070;67071;67072;68956;68957;68958;68959;68960;68961;68962;68963;68964;68965;68966;68967;68968;68969;69403;69404;69405;69406;70692;70693;76438;76439;76440;76441;76442;76443;76444;76445;76446;76447;76448;85065;85066;104696;104697;104698;115897;115898;115899;115900;115901;115902;115903;115904;115905;115906;115907;115908;117728;117729;117730;117731;117732;117733;117734;117735;117736;117737;117738;117739;117740;117741;117742;117743;117744;117745;117746;117747;117748;117749;117750;117751;117752;117753;117754;117755;117756;117757;117758;117759;117760;117761;117762;117763;117764;117765;117766;117767;117768;117769;117770;117771;117772;117773;117774;117775;117776;117777;117778;117779;124393;124394;124395;124396;124397;124398;124399;124400;124401;124402;124403;124404;124405;124406;124407;124408;124409;124410;124411;124412;124413;124414;124415;124416;124417;124418;124419;124420;124421;124422;124423;124424;124425;124426;124427;124428;124429;124430;124431;124432;124433;124434;124435;124436;124437;124438;124439;124440;124441;124442;124443;124444;124445;124446;124447;124448;124449;124450;124451;124452;124453;124454;124455;124456;124457;124458;124459;124460;124461;124462;124463;124464;124465;124466;124467;124468;124469;124470;124471;124472;130498;130499;130500;130501;130502;130503;130504;130505;130506;130507;130508;130509;130510;130511;130512;130513;130514;130515;130516;130517;130518;130519;130520;130521;130522;130523;130524;130525;130526;130527;130528;130529;130530;130531;130532;130533;130534;130535;130536;132744;132745;132746;132747;132748;132749;132750;132751;132752;132753;132754;132755;132756;132757;132758;132759;132760;132761;163954;163955;163956;163957;163958;163959;163960;163961;163962;163963;163964;163965;163966;163967;163968;163969;163970;163971;163972;163973;163974;163975;163976;163977;163978;163979;163980;163981;163982;163983;163984;163985;163986;163987;163988;163989;163990;163991;163992;163993;163994;163995;163996;163997;163998;163999;164000;164001;164002;164003;164004;164005;164006;164007;164008;164009;164010;164011;164012;164013;164014;164015;210333;210334;210335;210336;210337;210338;210339;210340;210341;210342;210343;210344;210345;210346;210347;210348;210349;210350;210351;210352;210353;210354;210355;210356;210357;210358;211693;211694;211695;221340;221341;221342;221343;221344;221345;221346;221347;221348;221349;221350;221351;221352;221353;221354;221355;221356;221357;221358;221359;221360;221361;221362;221363;231550;231551;231552;231553;231554;237768;237769;237770;237771;237772;237773;237774;237775;237776;237777;237778;237779;237780;237781;237782;237783;237784;237785;237786;237787;237788;237789;237790;237791;237792;237793;237794;237795;249763;249764;249765;249766;249767;249768;249769;249770;249771;249772;249773;249774;249775;249776;249777;253217;253218;253219;253220;253221;253222;253223;253224;253225;253226;253227;253228;253229;253230;253231;253232;253233;253234;253235;253236;253237;253238;253239;253240;253241;253242;256063;256064;256065;261019;261020;261021;261022;261023;261024;261025;261026;261027;261028;261029;261030;261031;261032;261033;261034;261035;261036;261037;261038;274129;290537;290538;290539;290540;290541;290542;290543;290544;290545;290546;290547;290548;290549;290550;290551;290552;290553;290554;290555;290556;290557;290558;290559;290560;290561;290562;290563;290564;290565;290566;290567;290568;290569;290570;290571;290572;290573;290574;290575;290576;290577;290578;290579;290580;290581;290582;290583;290584;290585;290586;290587;290588;290589;290590;290591;290592;290593;290594;290595;290596;290597;290598;290599;290600;290601;290602;290603;290604;290605;290606;290607;290608;290609;290610;290611;290612;290613;290614;290615;290616;290855;290856;290857;290858;290859;290860;290861;291013;291014;291015;291016;291017;291018;291019;291020;291021;291022;291023;291024;291025;291026;291027;291028;291029;291030;291031;291032;291033;291034;291035;291036;291037;291038;291039;291040;291041;291042;291043;291044;291045;300114;300115;300116;300117;300118;300119;300120;300121;300122;300123;300124;300125;300126;300127;300128;300129;300130;300131;300132;300133;300134;300135;300136;300137;300138;300139;300140;300141;300142;300143;300144;300145;300146;300147;300148;300149;300150;300151;300152;300153;300154;300155;300156;300157;300158;300159;300160;300161;300162;300163;300164;300165;300166;300167;300168;300169;300170;300171;300172;300173;300174;300175;301053;301054;301055;301056;301057;301058;301059;301060;301061;301062;301063;301064;301065;301066;301067;301068;301069;301070;301071;301072;301073;301074;301075;301076;301077;301078;301079;301080;301081;304235;304236;304237;304238;304239;304240;304241;304242;313575;313576;313577;313578;313579;313580;313581;313582;313583;313584;313585;313586;313587;313588;334821;334822;334823;334824;334825;334826;334827;334828;334829;334830;334831;334832;334833;334834;334835;334836;334837;334838;334839;334840;334841;334842;334843;334844;334845;334846;341386;341387;341388;341389;341390;341391;341392;341393;341394;341395;341396;341397;341398;341399;341400;341401;341402;341403;341404;341405;341406;341407;341408;341409;389126;389127;389128;389129;389130;389131;389132;389133;389134;389135;389136;389137;389138;389139;389140;389141;389142;389143;389144;389145;391950;391951;391952;398671;398672	17696;18720;21640;25554;25555;42070;42946;44040;51168;51895;51913;51925;52744;52773;65465;67069;67070;68962;69406;70692;76448;85066;104697;115908;117736;124454;130514;132745;163962;163997;210350;211693;221340;231553;237788;249763;253228;253234;256064;261033;261038;274129;290542;290604;290855;291024;291039;300118;300173;301054;304240;313575;334821;334846;341386;389133;391951;398671	34;35;36;2585;2586;2587;2588;2589;2590;2591;2592;2593;2594;2595	45;46;47;48;49;50;51;52;53;54;55	23;24;129;155;163;178;179;182;198;205;518;589;630;645	33;127;157;242;286;414;433;434;448;542;563
P20073;B4DT77;B4DHY4;P20073-2	Annexin A7;Annexin	ANXA7	4	11	11	2	7	0	9	0	6	23.2	23.2	23.2	52.739	3.1833E-51	NaN	NaN	NaN	NaN	NaN	NaN	0.81	0.95276	7.6697	0.853	0.93356	21.598	NaN	NaN	NaN	0.68068	0.84676	7.5883	NaN	NaN	NaN	0.6997	0.95179	15.436	278	4405;6129;9861;10301;18623;23276;23294;25150;28169;28415;31072	True;True;True;True;True;True;True;True;True;True;True	5587;7771;12490;13038;13039;23416;29963;29986;32373;36235;36531;39976	35412;35413;35414;48386;48387;76974;76975;76976;80307;80308;80309;80310;80311;80312;80313;147281;147282;147283;147284;147285;147286;187609;187610;187738;199879;199880;199881;199882;225970;227923;255336	52690;52691;52692;52693;52694;71162;71163;112690;112691;112692;112693;112694;112695;117787;117788;117789;117790;117791;117792;117793;117794;117795;117796;117797;217033;217034;217035;217036;217037;217038;273797;273798;273991;273992;290617;290618;290619;290620;290621;290622;290623;290624;327456;330413;370761	52692;71163;112691;117791;217036;273797;273991;290617;327456;330413;370761	2723		206
Q10567;Q10567-3;Q10567-2;F8WDL0;C9J1E7	AP-1 complex subunit beta-1	AP1B1	5	20	11	5	15	0	14	1	19	27.6	27.6	17	104.64	2.6237E-213	3.5876	0.99499	42.44	2.9098	0.78798	39.063	0.7647	1.0397	13.956	0.8311	0.96617	11.376	NaN	NaN	NaN	0.79617	0.99957	15.19	NaN	NaN	NaN	0.73251	1.0425	9.9615	2634	2214;4053;4246;8153;10855;15521;16029;16589;16664;17823;18867;19723;19946;20726;21085;22269;23087;30602;31529;33368	True;True;True;True;True;True;True;True;True;True;True;True;True;True;True;True;True;True;True;True	2884;2885;5182;5403;10306;13708;19587;20205;20909;20910;21017;21018;22446;23715;24866;25138;26115;26670;26671;28548;29697;39360;40588;42861	18854;18855;18856;33269;33270;33271;34407;34408;34409;34410;34411;63950;63951;63952;63953;63954;63955;84374;84375;123067;123068;123069;123070;126502;131385;131386;131387;131388;131389;131390;131391;131392;131393;131394;131395;131396;131397;131398;131399;131400;131401;131402;131403;131404;131405;132014;132015;132016;132017;132018;132019;132020;132021;132022;132023;132024;132025;132026;132027;132028;132029;132030;132031;132032;132033;132034;132035;141300;141301;141302;141303;141304;149123;149124;149125;149126;149127;149128;155951;155952;155953;157739;157740;157741;157742;157743;157744;157745;157746;157747;157748;157749;157750;157751;157752;157753;157754;164388;164389;164390;167345;167346;167347;167348;177614;177615;177616;177617;177618;185423;185424;185425;250171;259000;273764;273765;273766;273767	28231;28232;28233;28234;28235;49515;49516;49517;51155;51156;51157;51158;51159;51160;51161;93860;93861;93862;93863;93864;93865;93866;123893;123894;123895;181090;181091;181092;181093;181094;181095;181096;181097;181098;181099;186606;193785;193786;193787;193788;193789;193790;193791;193792;193793;193794;193795;193796;193797;193798;193799;193800;193801;193802;193803;193804;193805;193806;193807;193808;193809;193810;194666;194667;194668;194669;194670;194671;194672;194673;194674;194675;194676;194677;194678;194679;194680;194681;194682;194683;194684;194685;194686;194687;194688;194689;194690;194691;194692;194693;194694;194695;194696;194697;194698;194699;208073;208074;208075;208076;208077;208078;208079;208080;219779;219780;219781;219782;219783;219784;219785;219786;219787;229228;229229;229230;229231;231642;231643;231644;231645;231646;231647;231648;231649;231650;231651;231652;231653;231654;231655;231656;231657;231658;231659;231660;231661;231662;231663;231664;231665;231666;231667;231668;241461;241462;241463;245718;245719;245720;245721;259986;259987;259988;259989;259990;259991;259992;259993;259994;259995;271031;271032;271033;271034;271035;271036;363111;376122;396989;396990;396991;396992;396993	28232;49515;51155;93860;123894;181098;186606;193804;194668;208074;219787;229230;231652;241463;245718;259993;271036;363111;376122;396991	5189;5190;5368;5369	2908	299;348;353;941	806
O43747;O43747-2;B3KXW5;E7EUH1;F5GZV5;B4DGE1	AP-1 complex subunit gamma-1	AP1G1	6	9	9	2	4	0	4	1	7	14.5	14.5	14.5	91.35	7.0694E-40	2.0469	0.56017	35.197	2.0144	0.49262	34.161	0.76209	0.95289	12.954	0.84159	0.90186	15.509	NaN	NaN	NaN	0.92545	1.1403	17.052	NaN	NaN	NaN	0.82044	1.1421	10.357	246	13138;13514;22451;26425;27842;29470;30884;31292;33624	True;True;True;True;True;True;True;True;True	16522;16998;28786;28787;33995;35813;37915;39745;40253;43201	102611;102612;105999;179647;179648;179649;211126;223043;238082;238083;253467;253468;253469;253470;253471;253472;253473;253474;253475;253476;253477;256934;256935;275708;275709;275710;275711;275712;275713;275714	150533;150534;155902;262758;262759;262760;305982;323055;344399;344400;344401;368003;368004;368005;368006;368007;368008;368009;368010;368011;368012;368013;368014;368015;368016;368017;368018;368019;373126;373127;373128;373129;373130;399826;399827;399828;399829;399830;399831;399832;399833;399834;399835;399836;399837	150533;155902;262759;305982;323055;344399;368004;373127;399827		191;192		90;228
O75843;B4E3E1;Q86V28;G3V2V9;G3V3Z2;H0YJ08;G3V532	AP-1 complex subunit gamma-like 2	AP1G2	7	4	4	0	4	0	1	0	0	6.5	6.5	6.5	87.116	1.2719E-09	NaN	NaN	NaN	NaN	NaN	NaN	0.78899	0.92826	19.498	0.81216	0.88561	22.487	NaN	NaN	NaN	NaN	NaN	NaN	NaN	NaN	NaN	NaN	NaN	NaN	1705	3538;10456;19514;30905	True;True;True;True	4552;13233;24585;39768	29477;81640;154663;154664;154665;253652	44160;119764;119765;227605;227606;227607;368296	44160;119765;227607;368296
Q9BXS5;E7ENJ6;Q9BXS5-2;B4DDG7;Q9Y6Q5;Q9Y6Q5-2	AP-1 complex subunit mu-1	AP1M1	6	7	7	4	0	0	1	0	5	21	21	21	48.586	5.8417E-20	2.0827	0.51818	72.525	1.9774	0.50707	44.449	NaN	NaN	NaN	NaN	NaN	NaN	NaN	NaN	NaN	NaN	NaN	NaN	NaN	NaN	NaN	0.69342	0.94086	9.0724	888	10070;12469;14108;19197;24864;30300;32405	True;True;True;True;True;True;True	12743;15685;17758;24186;32009;38985;41685	78487;96649;112241;112242;152398;197502;247553;247554;247555;266814;266815;266816;266817	115066;141792;165121;165122;224187;287364;359230;359231;359232;359233;359234;359235;359236;387102;387103;387104;387105	115066;141792;165122;224187;287364;359233;387105
P61966;P61966-2	AP-1 complex subunit sigma-1A	AP1S1	2	3	3	1	0	0	0	1	2	20.3	20.3	20.3	18.733	1.7712E-39	NaN	NaN	NaN	NaN	NaN	NaN	NaN	NaN	NaN	NaN	NaN	NaN	NaN	NaN	NaN	NaN	NaN	NaN	NaN	NaN	NaN	0.77144	1.0258	3.4349	2454	1325;6995;9138	True;True;True	1690;8840;11566	11399;11400;55592;55593;71477	16835;16836;16837;16838;16839;82097;82098;104501;104502	16835;82097;104502		2834		5
P56377;H0Y673;E9PE78;A6NH01;B7Z3M9;B4DSU4	AP-1 complex subunit sigma-2	AP1S2	6	2	2	1	0	0	1	1	2	11.5	11.5	11.5	18.615	0.00010539	NaN	NaN	NaN	NaN	NaN	NaN	NaN	NaN	NaN	NaN	NaN	NaN	NaN	NaN	NaN	NaN	NaN	NaN	NaN	NaN	NaN	NaN	NaN	NaN	2404	7141;27155	True;True	9031;34919	57376;57377;57378;57379;217514	84465;84466;84467;84468;314933	84468;314933
O95782;O95782-2	AP-2 complex subunit alpha-1	AP2A1	2	16	10	2	5	0	5	2	16	21.1	21.1	14.3	107.54	1.6062E-50	1.9866	0.44389	82.046	2.1867	0.50925	27.477	0.77141	1.009	6.5977	0.8785	1.0627	18.997	NaN	NaN	NaN	0.73918	0.90391	16.784	NaN	NaN	NaN	0.65186	0.91074	7.7158	1762	1819;3714;7177;8823;10815;12808;18556;21764;21794;26844;28042;29163;29730;30419;33002;33248	True;True;True;True;True;True;True;True;True;True;True;True;True;True;True;True	2311;4770;9081;11170;13659;16125;23344;27867;27903;34536;36073;37524;38242;39129;42407;42714	15134;15135;15136;15137;15138;15139;30750;30751;30752;57578;57579;57580;68912;68913;84174;84175;84176;84177;84178;100192;146786;173758;173893;214833;224571;224572;224573;224574;235443;235444;240547;248678;271061;273002;273003;273004	22543;22544;22545;22546;22547;22548;22549;22550;22551;46067;46068;46069;84781;84782;84783;100993;100994;123590;123591;123592;123593;123594;146843;216243;254430;254628;311143;325379;325380;325381;325382;340553;340554;348000;360930;392992;395843;395844;395845	22546;46068;84781;100994;123591;146843;216243;254430;254628;311143;325380;340553;348000;360930;392992;395843		1476		143
O94973;O94973-3;C9J1S3;E9PJJ7;E7ESQ4;O94973-2;E7EVC3;E9PR62	AP-2 complex subunit alpha-2	AP2A2	8	7	1	0	2	0	2	1	7	8.8	1.8	1.8	103.96	3.3678E-23	NaN	NaN	NaN	NaN	NaN	NaN	NaN	NaN	NaN	NaN	NaN	NaN	NaN	NaN	NaN	NaN	NaN	NaN	NaN	NaN	NaN	NaN	NaN	NaN	561	1819;9675;10815;12808;21794;29730;30419	False;True;False;False;False;False;False	2311;12263;13659;16125;27903;38242;39129	15134;15135;15136;15137;15138;15139;75606;84174;84175;84176;84177;84178;100192;173893;240547;248678	22543;22544;22545;22546;22547;22548;22549;22550;22551;110672;110673;110674;123590;123591;123592;123593;123594;146843;254628;348000;360930	22546;110672;123591;146843;254628;348000;360930
P63010;P63010-2;Q7Z451;F5GYG9	AP-2 complex subunit beta	AP2B1	4	19	10	6	12	0	11	1	18	26	15.3	15.3	104.55	3.5877E-158	NaN	NaN	NaN	NaN	NaN	NaN	0.76647	1.0018	7.9671	0.83073	0.97149	7.9227	NaN	NaN	NaN	0.87661	1.0923	15.134	NaN	NaN	NaN	0.75779	1.0747	6.2676	2509	4054;4872;8153;8936;10854;15521;16024;16590;16664;17824;18868;19662;19946;20726;21085;22269;23087;26651;33368	True;True;False;True;True;False;True;True;False;True;True;True;False;False;False;False;False;True;False	5183;6231;10306;11305;13707;19587;20199;20911;20912;21017;21018;22447;23716;24787;24788;25138;26115;26670;26671;28548;29697;34287;42861	33272;39530;63950;63951;63952;63953;63954;63955;69644;69645;69646;69647;69648;69649;84372;84373;123067;123068;123069;123070;126480;126481;131406;131407;131408;131409;131410;131411;131412;131413;131414;131415;132014;132015;132016;132017;132018;132019;132020;132021;132022;132023;132024;132025;132026;132027;132028;132029;132030;132031;132032;132033;132034;132035;141305;141306;149129;149130;149131;155563;155564;157739;157740;157741;157742;157743;157744;157745;157746;157747;157748;157749;157750;157751;157752;157753;157754;164388;164389;164390;167345;167346;167347;167348;177614;177615;177616;177617;177618;185423;185424;185425;212851;273764;273765;273766;273767	49518;49519;58610;93860;93861;93862;93863;93864;93865;93866;102013;102014;102015;102016;102017;102018;102019;102020;102021;102022;102023;102024;102025;102026;123891;123892;181090;181091;181092;181093;181094;181095;181096;181097;181098;181099;186576;186577;193811;193812;193813;193814;193815;193816;193817;193818;193819;193820;193821;193822;193823;193824;193825;193826;193827;193828;193829;194666;194667;194668;194669;194670;194671;194672;194673;194674;194675;194676;194677;194678;194679;194680;194681;194682;194683;194684;194685;194686;194687;194688;194689;194690;194691;194692;194693;194694;194695;194696;194697;194698;194699;208081;208082;219788;219789;219790;219791;219792;219793;228726;228727;231642;231643;231644;231645;231646;231647;231648;231649;231650;231651;231652;231653;231654;231655;231656;231657;231658;231659;231660;231661;231662;231663;231664;231665;231666;231667;231668;241461;241462;241463;245718;245719;245720;245721;259986;259987;259988;259989;259990;259991;259992;259993;259994;259995;271031;271032;271033;271034;271035;271036;308399;396989;396990;396991;396992;396993	49519;58610;93860;102021;123891;181098;186576;193822;194668;208082;219792;228727;231652;241463;245718;259993;271036;308399;396991	5188;5189;5190	2908	299;348;353	797
Q96CW1;Q96CW1-2;F5H0H0;E9PFW3;C9JTK4;C9JGT8;C9JJ47;B4DJB1;C9JJD3;C9JPV8	AP-2 complex subunit mu	AP2M1	10	3	3	0	0	0	1	0	3	8.3	8.3	8.3	49.654	1.0098E-05	NaN	NaN	NaN	NaN	NaN	NaN	NaN	NaN	NaN	NaN	NaN	NaN	NaN	NaN	NaN	0.66022	0.80391	6.4624	NaN	NaN	NaN	0.64602	0.86516	19.846	1069	27819;31522;32586	True;True;True	35780;40579;41899	222881;222882;222883;222884;258948;268021	322818;322819;322820;322821;322822;376033;388803	322818;376033;388803
O00203;E5RJ68;F5GXG9;F5H093;Q13367;H0YBD0;F5GWU4;B7ZKR7;B7ZKS0	AP-3 complex subunit beta-1	AP3B1	9	13	13	3	3	0	5	2	11	13	13	13	121.32	3.505E-56	6.1752	1.1368	23.005	5.1939	0.94329	42.051	0.81782	0.9939	4.652	0.977	1.0512	8.4474	NaN	NaN	NaN	0.72755	0.88891	10.697	0.67982	0.92262	12.965	0.7098	0.98367	15.433	870	5644;6334;13289;18411;18893;19607;21849;23094;23320;25362;29387;31583;32377	True;True;True;True;True;True;True;True;True;True;True;True;True	7177;8017;16710;23174;23747;24714;27971;29704;30015;32632;37795;40657;41651	45101;45102;49937;103949;103950;145725;145726;145727;145728;145729;145730;145731;145732;145733;145734;149250;149251;149252;149253;149254;149255;155294;155295;155296;174282;185440;185441;187850;201393;237137;259514;266670	66414;66415;73447;152552;152553;152554;214701;214702;214703;214704;214705;214706;214707;214708;214709;214710;214711;214712;214713;214714;219949;219950;219951;219952;219953;219954;219955;219956;219957;219958;228368;228369;228370;255201;255202;255203;271057;271058;271059;274148;292635;343088;343089;343090;376811;386897	66414;73447;152553;214702;219949;228368;255202;271058;274148;292635;343088;376811;386897		637;638		151;152
O14617;O14617-5;O14617-2;O14617-3;E7EMM2;O14617-4;G5E988	AP-3 complex subunit delta-1	AP3D1	7	5	5	0	0	0	3	1	4	6.7	6.7	6.7	130.16	2.8137E-32	NaN	NaN	NaN	NaN	NaN	NaN	NaN	NaN	NaN	NaN	NaN	NaN	NaN	NaN	NaN	0.83055	1.0525	8.7938	NaN	NaN	NaN	0.68566	0.94221	25.509	1529	1602;5247;13995;17326;32189	True;True;True;True;True	2042;6687;17608;21842;41422	13158;42240;42241;42242;42243;42244;42245;111457;137168;137169;137170;137171;137172;264767	19492;19493;62325;62326;62327;62328;62329;62330;62331;62332;62333;62334;163881;202019;202020;202021;202022;202023;383988	19493;62333;163881;202022;383988
Q9Y2T2;P53677;H0YBM0;E5RJ52	AP-3 complex subunit mu-1	AP3M1	4	3	3	2	0	0	0	0	1	11.2	11.2	11.2	46.939	6.1572E-29	NaN	NaN	NaN	NaN	NaN	NaN	NaN	NaN	NaN	NaN	NaN	NaN	NaN	NaN	NaN	NaN	NaN	NaN	NaN	NaN	NaN	NaN	NaN	NaN	3975	11070;14541;31965	True;True;True	13955;18342;41133	85835;115352;262487;262488	126131;169631;380840;380841	126131;169631;380841
Q9Y587	AP-4 complex subunit sigma-1	AP4S1	1	1	1	0	0	0	1	1	1	6.9	6.9	6.9	17.005	0.00045926	NaN	NaN	NaN	NaN	NaN	NaN	NaN	NaN	NaN	NaN	NaN	NaN	NaN	NaN	NaN	0.83043	1.0668	3.0448	0.71732	0.99323	5.3649	NaN	NaN	NaN	4032	13848	True	17428	110134;110135;110136;110137;110138	161870;161871;161872;161873;161874;161875;161876;161877;161878;161879	161874
Q9NUS5	AP-5 complex subunit sigma-1	AP5S1	1	1	1	0	0	0	0	0	1	5.5	5.5	5.5	22.522	0.00066615	NaN	NaN	NaN	NaN	NaN	NaN	NaN	NaN	NaN	NaN	NaN	NaN	NaN	NaN	NaN	NaN	NaN	NaN	NaN	NaN	NaN	NaN	NaN	NaN	3757	18332	True	23080	145264	213993;213994	213993
P13798;C9JIF9;C9JLK2;H0YFE5;F8WEH5	Acylamino-acid-releasing enzyme	APEH	5	13	13	7	7	2	10	5	10	20.9	20.9	20.9	81.224	1.0176E-74	4.1772	0.89583	32.857	4.1629	0.90893	45.823	0.79446	1.0293	12.855	0.91779	1.0342	21.289	0.62044	0.7789	21.086	0.61268	0.73133	13.417	0.43121	0.57771	21.258	0.57937	0.78837	13.293	621	800;1626;11608;18245;18887;24156;24837;25330;28828;28829;30402;32186;32286	True;True;True;True;True;True;True;True;True;True;True;True;True	1006;1007;2078;14627;22969;23740;31145;31975;32598;37084;37085;37086;37087;37088;39109;41419;41542	6598;6599;6600;13302;13303;13304;13305;13306;13307;89597;89598;89599;89600;89601;89602;89603;144475;149229;193410;193411;197348;197349;197350;197351;201243;201244;201245;201246;201247;201248;201249;201250;201251;201252;232370;232371;232372;232373;232374;232375;232376;232377;232378;232379;232380;232381;232382;232383;232384;232385;248577;248578;248579;248580;248581;248582;264746;264747;264748;264749;264750;264751;264752;264753;264754;264755;264756;264757;264758;264759;264760;265593	9808;9809;9810;19702;19703;19704;19705;19706;19707;19708;131375;131376;131377;131378;131379;131380;131381;131382;212858;219916;281108;281109;281110;287166;287167;287168;287169;287170;287171;287172;292431;292432;292433;292434;292435;292436;292437;292438;292439;292440;292441;292442;292443;292444;336493;336494;336495;336496;336497;336498;336499;336500;336501;336502;336503;336504;336505;336506;336507;336508;336509;336510;336511;336512;336513;360790;360791;360792;360793;360794;360795;360796;360797;360798;383954;383955;383956;383957;383958;383959;383960;383961;383962;383963;383964;383965;383966;383967;383968;383969;383970;383971;383972;383973;383974;383975;383976;383977;383978;383979;383980;385128	9808;19704;131379;212858;219916;281109;287171;292434;336496;336513;360796;383979;385128	2889	438;439	673	420;670
P27695;G3V3M6;G3V5Q1;G3V3C7;G3V5D9;G3V5M0;G3V359;G3V3Y6;G3V574;G3V2D9	DNA-(apurinic or apyrimidinic site) lyase;DNA-(apurinic or apyrimidinic site) lyase, mitochondrial	APEX1	10	20	20	7	8	4	18	3	16	65.7	65.7	65.7	35.554	0	1.6404	0.32751	34.294	2.0968	0.41382	43.26	0.92428	1.1065	32.642	0.91769	1.0141	8.3561	0.87864	1.1282	46.429	0.79868	1.0105	22.591	0.93968	1.3005	5.1818	0.69466	0.96056	16.368	2100	1729;5410;5854;6360;9937;9938;9939;10840;12933;15502;15911;16002;16003;16968;19231;19232;21807;23866;29122;32007	True;True;True;True;True;True;True;True;True;True;True;True;True;True;True;True;True;True;True;True	2206;6888;6889;7432;7433;8054;12582;12583;12584;13692;16280;19566;20051;20176;20177;21394;24234;24235;24236;27916;27917;30696;30697;37458;41182	14388;14389;43676;43677;43678;43679;43680;43681;43682;46706;46707;46708;46709;46710;50414;50415;50416;50417;50418;50419;50420;77588;77589;77590;77591;77592;77593;77594;77595;77596;77597;84333;84334;101262;122970;122971;122972;125590;125591;126386;126387;126388;126389;126390;126391;126392;134534;134535;134536;134537;134538;152715;152716;152717;152718;152719;152720;152721;152722;152723;152724;152725;173944;173945;173946;173947;173948;173949;173950;190701;190702;190703;190704;190705;190706;190707;190708;190709;190710;190711;234594;234595;262897;262898;262899;262900;262901;262902;262903;262904;262905	21317;21318;64286;64287;64288;64289;64290;64291;64292;64293;68820;68821;68822;68823;68824;68825;74198;74199;74200;74201;74202;74203;74204;74205;113661;113662;113663;113664;113665;113666;113667;113668;113669;113670;113671;113672;113673;113674;113675;113676;113677;113678;113679;113680;123831;123832;148537;148538;148539;180919;180920;180921;180922;185312;185313;185314;186450;186451;186452;186453;186454;186455;186456;186457;186458;186459;198366;198367;198368;198369;198370;198371;198372;224630;224631;224632;224633;224634;224635;224636;224637;224638;224639;224640;224641;224642;224643;224644;224645;224646;224647;224648;224649;224650;254700;254701;254702;254703;254704;254705;254706;254707;254708;254709;254710;254711;277849;277850;277851;277852;277853;277854;277855;277856;277857;277858;277859;277860;277861;277862;339560;339561;339562;339563;381429;381430;381431;381432;381433;381434;381435;381436;381437;381438;381439	21317;64286;68823;74201;113661;113675;113680;123831;148538;180919;185312;186451;186458;198369;224634;224649;254701;277849;339561;381432	1460;4468;4469;4470;4471		51;95;117;229;238
Q9BZZ5-2;Q9BZZ5;G3V1C3;Q9BZZ5-3;B4DGR0;Q9BZZ5-1;H0YER7;B4DDR3;E9PQK6	Apoptosis inhibitor 5	API5	9	17	17	0	10	0	13	0	15	31.7	31.7	31.7	56.769	1.7719E-163	NaN	NaN	NaN	NaN	NaN	NaN	0.83114	1.0129	13.417	0.80733	0.88464	19.354	NaN	NaN	NaN	0.64782	0.79919	19.543	NaN	NaN	NaN	0.63715	0.87389	13.413	3586	3524;7034;7944;7945;11006;11687;14916;15842;16371;23228;23696;27058;28508;28509;28510;30960;33571	True;True;True;True;True;True;True;True;True;True;True;True;True;True;True;True;True	4534;8894;8895;10054;10055;13875;14724;14725;18843;19974;20623;20624;29903;30460;34799;36653;36654;36655;39838;39839;43131	29393;29394;29395;29396;29397;29398;29399;29400;29401;55858;55859;55860;55861;55862;55863;55864;62870;62871;62872;62873;62874;62875;62876;85237;85238;90196;90197;90198;90199;90200;90201;118732;118733;118734;118735;118736;118737;118738;125249;125250;125251;125252;125253;129172;129173;129174;129175;129176;187221;187222;187223;187224;187225;189526;189527;189528;189529;189530;216896;216897;229044;229045;229046;254499;254500;254501;254502;254503;254504;254505;275406;275407;275408	44045;44046;44047;44048;44049;44050;44051;44052;44053;44054;44055;44056;44057;82463;82464;82465;82466;82467;82468;82469;82470;82471;82472;82473;92335;92336;92337;92338;92339;92340;92341;125226;125227;132236;132237;132238;132239;132240;132241;132242;132243;174468;174469;174470;174471;174472;174473;174474;174475;174476;174477;184752;184753;184754;184755;184756;184757;190429;190430;190431;190432;190433;190434;190435;190436;190437;190438;273333;273334;273335;273336;273337;276356;276357;276358;276359;276360;276361;276362;314055;314056;331977;331978;331979;331980;369508;369509;369510;369511;369512;369513;369514;369515;369516;399388;399389;399390;399391	44047;82470;92335;92339;125227;132236;174474;184756;190431;273333;276357;314055;331977;331978;331980;369512;399390	5980;5981;5982	3936	88;139;142	195
Q96GX9;C9JEQ4	Methylthioribulose-1-phosphate dehydratase	APIP	2	5	5	2	3	0	4	1	4	28.9	28.9	28.9	27.125	1.1938E-47	NaN	NaN	NaN	NaN	NaN	NaN	0.85844	1.0346	15.825	1.0665	1.1977	7.2905	NaN	NaN	NaN	0.92686	1.1945	17.106	NaN	NaN	NaN	0.75598	1.0197	8.7061	3390	410;9852;12161;30441;32817	True;True;True;True;True	499;500;12481;15303;39155;39156;39157;42183;42184	2971;2972;2973;2974;2975;2976;2977;2978;76946;76947;93923;93924;93925;93926;93927;248900;248901;248902;248903;248904;248905;269210;269211;269212;269213;269214;269215;269216	4477;4478;4479;4480;4481;4482;4483;4484;4485;4486;4487;112647;112648;137900;137901;137902;137903;137904;361291;361292;361293;361294;361295;361296;390444;390445;390446;390447;390448;390449;390450;390451	4484;112648;137900;361295;390448	2313;5889	3819;3820	233;239	123;158
Q8N2Z9;Q8N2Z9-3;A6NIJ4;Q8N2Z9-2	Centromere protein S	APITD1	4	1	1	0	0	0	0	0	1	8.7	8.7	8.7	15.893	0.00031229	NaN	NaN	NaN	NaN	NaN	NaN	NaN	NaN	NaN	NaN	NaN	NaN	NaN	NaN	NaN	NaN	NaN	NaN	NaN	NaN	NaN	NaN	NaN	NaN	64	24111	True	31077	193042	280633	280633
Q9HDC9;H0Y512;Q9HDC9-2	Adipocyte plasma membrane-associated protein	APMAP	3	10	10	3	8	1	7	0	8	34.9	34.9	34.9	46.48	4.9961E-119	3.2446	0.68271	18.364	1.831	0.47147	4.8897	0.89594	1.1353	21.516	0.8474	0.95064	24.363	0.87846	1.1587	4.636	0.87946	1.0673	13.665	NaN	NaN	NaN	0.75906	1.0437	99.748	3697	7384;10380;10868;17163;17307;17447;18528;18688;26033;31102	True;True;True;True;True;True;True;True;True;True	9344;13140;13722;21633;21634;21817;21979;23312;23488;33459;40011	58825;58826;58827;58828;58829;58830;81036;84458;135980;135981;135982;135983;135984;135985;135986;135987;137004;137005;137006;137962;137963;137964;146599;146600;146601;147943;147944;147945;147946;147947;147948;147949;147950;147951;147952;147953;147954;147955;147956;147957;147958;207449;255560;255561;255562;255563;255564	86437;86438;86439;86440;86441;86442;86443;86444;86445;118852;124039;124040;200306;200307;200308;200309;200310;200311;200312;200313;200314;200315;201733;201734;201735;201736;201737;203165;203166;203167;203168;215959;215960;215961;215962;218068;218069;218070;218071;218072;218073;218074;218075;218076;218077;218078;218079;218080;218081;218082;218083;218084;218085;218086;218087;218088;218089;218090;218091;218092;301052;371125;371126;371127;371128;371129	86437;118852;124039;200306;201734;203167;215959;218071;301052;371127	2373		126
P02647;F8W696	Apolipoprotein A-I;Truncated apolipoprotein A-I	APOA1	2	2	1	0	1	1	1	1	1	10.5	4.5	4.5	30.777	1.3864E-48	NaN	NaN	NaN	NaN	NaN	NaN	NaN	NaN	NaN	NaN	NaN	NaN	NaN	NaN	NaN	NaN	NaN	NaN	NaN	NaN	NaN	NaN	NaN	NaN	1331	7469;31885	False;True	9454;9455;9456;41035	59518;59519;59520;59521;59522;59523;261988;261989	87463;87464;87465;87466;87467;87468;380144;380145	87465;380145	3473;3474		87;93
Q8NCW5;Q8NCW5-2;Q5T3I4;Q5T3I3	NAD(P)H-hydrate epimerase	APOA1BP	4	6	6	2	5	0	5	1	6	26	26	26	31.674	8.999E-36	NaN	NaN	NaN	NaN	NaN	NaN	0.84433	1.0867	9.0514	0.86875	0.99273	10.292	NaN	NaN	NaN	0.7369	0.92398	13.364	0.64437	0.8894	6.1042	0.66353	0.89852	4.6825	3209	7346;9684;11047;11134;17341;33112	True;True;True;True;True;True	9297;12273;13928;14047;14048;21858;42544	58576;58577;58578;58579;58580;58581;75670;75671;75672;75673;85653;85654;85655;86238;86239;86240;86241;86242;86243;86244;86245;86246;137219;137220;137221;137222;137223;137224;137225;137226;137227;271850	86130;86131;86132;86133;86134;86135;86136;86137;86138;110769;110770;110771;110772;110773;110774;110775;125860;125861;125862;125863;125864;126737;126738;126739;126740;126741;126742;126743;126744;126745;126746;126747;126748;126749;126750;202095;202096;202097;202098;202099;202100;202101;202102;202103;202104;202105;202106;202107;394180	86132;110775;125863;126739;202095;394180
P04114;F5H109;A8MUN2	Apolipoprotein B-100;Apolipoprotein B-48	APOB	3	9	7	0	3	0	4	0	8	2.2	1.6	1.6	515.6	1.314E-20	NaN	NaN	NaN	NaN	NaN	NaN	NaN	NaN	NaN	NaN	NaN	NaN	NaN	NaN	NaN	0.26216	0.32808	137.88	NaN	NaN	NaN	0.80366	1.1113	27.342	1219	780;7241;7444;10256;13146;16890;20246;27744;32904	True;True;True;False;False;True;True;True;True	982;9173;9418;12976;16533;21293;25512;35688;35689;42286	6484;58013;58014;59297;59298;59299;79851;79852;79853;79854;79855;79856;79857;102653;102654;133948;160318;222326;222327;222328;222329;222330;222331;270403;270404;270405	9624;85383;85384;87105;87106;87107;117004;117005;117006;117007;117008;117009;117010;150584;150585;197511;235298;322013;322014;322015;322016;322017;322018;392043;392044;392045	9624;85383;87107;117010;150585;197511;235298;322017;392045
Q9UH17;B0QYD3;P31941;P31941-2;B0QYD2;Q9UH17-2	DNA dC->dU-editing enzyme APOBEC-3B;DNA dC->dU-editing enzyme APOBEC-3A	APOBEC3B;APOBEC3A	6	4	4	0	0	0	3	1	3	12	12	12	45.924	1.43E-13	NaN	NaN	NaN	NaN	NaN	NaN	NaN	NaN	NaN	NaN	NaN	NaN	NaN	NaN	NaN	0.68573	0.85284	11.341	NaN	NaN	NaN	0.61719	0.83277	22.749	165	948;8373;8919;15167	True;True;True;True	1204;10600;11282;19175	8086;65565;65566;65567;65568;69499;69500;69501;69502;120788;120789;120790	11883;96166;96167;96168;96169;96170;96171;96172;101817;101818;101819;101820;101821;177645;177646;177647;177648;177649;177650	11883;96166;101821;177647
Q9NRW3	DNA dC->dU-editing enzyme APOBEC-3C	APOBEC3C	1	3	2	1	2	0	3	2	2	20	13.7	13.7	22.826	1.237E-16	NaN	NaN	NaN	NaN	NaN	NaN	NaN	NaN	NaN	NaN	NaN	NaN	NaN	NaN	NaN	0.73591	0.93999	9.6843	NaN	NaN	NaN	NaN	NaN	NaN	3733	2105;12597;20859	True;False;True	2742;2743;15850;26270	17879;17880;17881;17882;17883;17884;17885;98062;98063;98064;98065;98066;98067;98068;98069;98070;165113	26735;26736;26737;26738;26739;26740;26741;143886;143887;143888;143889;143890;143891;143892;143893;143894;143895;143896;143897;143898;143899;242553	26741;143896;242553		4014		12
Q8IUX4;Q96AK3;Q9HC16-3;Q8IUX4-2;Q6ICH3;Q6ICH2	DNA dC->dU-editing enzyme APOBEC-3F	APOBEC3F	6	3	1	1	1	0	2	2	2	9.7	9.7	2.4	45.02	1.6197E-15	2.5869	0.62033	4.3042	2.6788	0.71653	11.23	NaN	NaN	NaN	NaN	NaN	NaN	NaN	NaN	NaN	0.64321	0.80076	9.1012	0.70554	0.9508	24.917	0.52387	0.7272	26.231	3134	5022;12597;33374	True;True;True	6413;15850;42869	40436;40437;98062;98063;98064;98065;98066;98067;98068;98069;98070;273809	59892;59893;143886;143887;143888;143889;143890;143891;143892;143893;143894;143895;143896;143897;143898;143899;397055	59892;143896;397055
Q9HC16	DNA dC->dU-editing enzyme APOBEC-3G	APOBEC3G	1	3	2	0	0	0	1	1	2	10.4	6.5	6.5	46.407	6.0383E-09	NaN	NaN	NaN	NaN	NaN	NaN	NaN	NaN	NaN	NaN	NaN	NaN	NaN	NaN	NaN	NaN	NaN	NaN	NaN	NaN	NaN	NaN	NaN	NaN	3683	4563;5022;20860	True;False;True	5797;6413;26271	36904;40436;40437;165114	54968;59892;59893;242554	54968;59892;242554
Q0VD83;Q0VD83-3;C9J815;Q0VD83-2	Apolipoprotein B receptor	APOBR	4	5	5	0	5	0	2	0	0	6.1	6.1	6.1	114.82	1.0081E-22	NaN	NaN	NaN	NaN	NaN	NaN	0.6661	0.86328	15.421	1.0225	1.1068	15.576	NaN	NaN	NaN	0.89813	1.0612	4.5787	NaN	NaN	NaN	NaN	NaN	NaN	2631	5627;11583;15010;18360;23533	True;True;True;True;True	7156;14599;18979;23111;30268	45035;89394;89395;119674;119675;145440;145441;145442;188838	66323;131098;131099;175911;175912;175913;214277;214278;214279;275451	66323;131098;175912;214277;275451		3161		914
P05090;C9JF17;C9JX71;F8WBT9	Apolipoprotein D	APOD	4	6	6	4	0	1	6	3	0	34.4	34.4	34.4	21.275	3.1694E-16	NaN	NaN	NaN	NaN	NaN	NaN	NaN	NaN	NaN	NaN	NaN	NaN	NaN	NaN	NaN	0.084958	0.10817	36.804	NaN	NaN	NaN	NaN	NaN	NaN	603	3345;14444;21677;22265;22739;31165	True;True;True;True;True;True	4292;18211;27711;28541;28542;29226;40086;40087	27116;114644;114645;173030;177591;177592;177593;177594;177595;177596;177597;177598;182781;182782;182783;182784;182785;182786;255969;255970;255971;255972;255973;255974;255975;255976	40495;168622;168623;253395;259957;259958;259959;259960;259961;259962;259963;259964;267159;267160;267161;267162;267163;267164;267165;267166;371734;371735;371736;371737;371738;371739;371740;371741	40495;168623;253395;259960;267165;371735	246;247		30;58
Q9BUR5;G3V1B6;C9J574;Q9BUR5-2	Apolipoprotein O	APOO	4	1	1	0	0	0	0	0	1	5.6	5.6	5.6	22.284	3.9038E-05	NaN	NaN	NaN	NaN	NaN	NaN	NaN	NaN	NaN	NaN	NaN	NaN	NaN	NaN	NaN	NaN	NaN	NaN	NaN	NaN	NaN	NaN	NaN	NaN	572	26630	True	34257	212654	308131;308132;308133	308132
Q6UXV4;C9J5N9	Apolipoprotein O-like	APOOL	2	2	2	0	0	0	2	0	1	9.7	9.7	9.7	29.159	2.6176E-06	NaN	NaN	NaN	NaN	NaN	NaN	NaN	NaN	NaN	NaN	NaN	NaN	NaN	NaN	NaN	0.72354	0.93423	6.3888	NaN	NaN	NaN	NaN	NaN	NaN	575	12626;17772	True;True	15898;22388	98570;141005;141006;141007;141008	144680;144681;144682;207646;207647;207648;207649	144680;207647
P05067;P05067-4;P05067-8;E9PEV8;P05067-10;E9PEV0;P05067-3;P05067-5;P05067-6;E9PG40;P05067-7;B4DII8;P05067-9;P05067-2	Amyloid beta A4 protein;N-APP;Soluble APP-alpha;Soluble APP-beta;C99;Beta-amyloid protein 42;Beta-amyloid protein 40;C83;P3(42);P3(40);C80;Gamma-secretase C-terminal fragment 59;Gamma-secretase C-terminal fragment 57;Gamma-secretase C-terminal fragment 50;C31	APP	14	3	3	0	0	0	0	0	3	5.7	5.7	5.7	86.942	4.8335E-21	NaN	NaN	NaN	NaN	NaN	NaN	NaN	NaN	NaN	NaN	NaN	NaN	NaN	NaN	NaN	NaN	NaN	NaN	NaN	NaN	NaN	0.63105	0.87198	20.824	283	20473;29273;30178	True;True;True	25787;37663;38821	161989;236506;245924	237801;237802;342153;356510	237802;342153;356510
Q9UKG1;C9K0C4;C9JAB0	DCC-interacting protein 13-alpha	APPL1	3	6	6	0	2	0	5	0	5	11.8	11.8	11.8	79.663	4.0162E-27	NaN	NaN	NaN	NaN	NaN	NaN	0.7136	0.84016	0.72791	0.85183	0.92862	0.20914	NaN	NaN	NaN	0.69096	0.84468	18.504	NaN	NaN	NaN	0.65105	0.90693	15.617	3903	7981;15163;17331;17945;23411;25245	True;True;True;True;True;True	10101;19170;21847;22590;30124;32500	63077;120767;120768;137187;137188;137189;142331;188288;188289;188290;200760;200761;200762;200763;200764;200765	92628;177619;177620;202047;202048;202049;202050;209597;209598;274776;274777;274778;274779;291734;291735;291736;291737;291738;291739;291740;291741;291742	92628;177619;202047;209598;274779;291741
P07741;G5E9J2	Adenine phosphoribosyltransferase	APRT	2	7	7	6	6	4	6	4	7	42.2	42.2	42.2	19.608	1.5333E-43	4.5718	0.91991	16.193	4.3038	0.898	19.264	0.81109	0.93219	9.8553	0.88246	0.94832	8.1038	0.71169	0.98501	4.1755	0.72381	0.90087	5.7062	0.51332	0.71361	80.541	0.64765	0.86813	4.0323	1864	195;578;3450;4076;13076;16592;25332	True;True;True;True;True;True;True	240;728;729;4434;5206;16451;20914;20915;32600	1282;1283;1284;1285;1286;1287;4860;4861;4862;4863;4864;4865;4866;4867;4868;4869;28673;33382;33383;33384;33385;33386;33387;33388;33389;33390;33391;33392;33393;102200;102201;102202;102203;131420;131421;131422;131423;131424;131425;131426;131427;201256;201257;201258;201259;201260;201261	1913;1914;1915;1916;1917;1918;1919;1920;1921;1922;1923;1924;1925;1926;1927;1928;1929;7335;7336;7337;7338;7339;7340;7341;7342;7343;7344;7345;7346;7347;7348;7349;7350;7351;7352;7353;42974;49684;49685;49686;49687;49688;49689;49690;49691;49692;49693;49694;49695;49696;49697;49698;49699;149938;149939;149940;149941;149942;149943;149944;149945;193834;193835;193836;193837;193838;193839;193840;193841;292448;292449;292450;292451;292452;292453;292454;292455;292456;292457;292458;292459;292460;292461;292462;292463;292464	1914;7336;42974;49689;149941;193839;292451	3971;3972;3973		7;11;178
O60306;H0YH15	Intron-binding protein aquarius	AQR	2	9	8	0	3	0	6	0	5	7.3	6.8	6.8	171.29	3.8212E-28	NaN	NaN	NaN	NaN	NaN	NaN	1.1937	1.4229	51.089	1.1205	1.2272	29.842	NaN	NaN	NaN	1.0806	1.2678	19.647	NaN	NaN	NaN	0.72121	1.042	4.2997	1633	3089;13175;13338;19133;23507;27190;28443;28444;30524	False;True;True;True;True;True;True;True;True	3986;16568;16770;24095;30242;34968;36563;36564;39262	25701;25702;25703;102901;104120;151840;188760;188761;217865;228083;228084;228085;228086;228087;228088;249545;249546;249547;249548	38452;38453;38454;38455;150956;152771;223432;275346;275347;275348;275349;315458;315459;330639;330640;330641;330642;330643;330644;362212;362213;362214;362215;362216;362217;362218	38454;150956;152771;223432;275347;315458;330640;330644;362217		1358		244
P10398;P04049;P15056;B4E1N6;B4E0X2;P04049-2	Serine/threonine-protein kinase A-Raf;RAF proto-oncogene serine/threonine-protein kinase;Serine/threonine-protein kinase B-raf	ARAF;RAF1;BRAF	6	2	2	1	0	0	2	0	0	3.5	3.5	3.5	67.585	0.00025034	NaN	NaN	NaN	NaN	NaN	NaN	NaN	NaN	NaN	NaN	NaN	NaN	NaN	NaN	NaN	0.85552	1.0753	18.265	NaN	NaN	NaN	NaN	NaN	NaN	1904	8403;13378	True;True	10634;16819	65778;65779;104540	96481;96482;153429;153430	96482;153429
P48444;B0YIW6;E9PEU4;Q6P1Q5;E9PK34	Coatomer subunit delta	ARCN1	5	14	14	4	5	3	10	6	14	29.9	29.9	29.9	57.21	5.0311E-80	3.8959	0.95057	43.22	4.6705	1.2798	9.5703	0.80785	1.0448	20.092	0.75521	0.878	17.33	0.69317	0.88101	44.662	0.76369	0.9594	19.28	0.70718	0.97887	28.107	0.63291	0.88209	40.505	177	2229;7312;9510;13144;15295;17452;17453;17894;20805;21213;22934;25136;25336;28999	True;True;True;True;True;True;True;True;True;True;True;True;True;True	2909;9254;12054;16530;19328;21985;21986;22530;26204;26902;29498;29499;32357;32604;37311	19061;19062;19063;58356;58357;58358;58359;74163;74164;74165;74166;102627;102628;102629;102630;102631;102632;102633;102634;102635;102636;102637;102638;102639;102640;102641;102642;102643;102644;121559;121560;121561;121562;121563;121564;137981;137982;137983;137984;137985;137986;137987;137988;137989;137990;137991;137992;137993;137994;137995;137996;137997;137998;137999;138000;138001;138002;138003;138004;141881;164798;164799;168501;184424;184425;184426;184427;184428;184429;184430;184431;184432;184433;184434;184435;184436;184437;184438;184439;184440;184441;184442;184443;184444;184445;184446;184447;199746;199747;201277;201278;233874;233875;233876	28559;28560;28561;85851;85852;85853;85854;85855;108437;108438;108439;108440;108441;150550;150551;150552;150553;150554;150555;150556;150557;150558;150559;150560;150561;150562;150563;150564;150565;150566;150567;150568;150569;150570;150571;178803;178804;178805;178806;178807;178808;178809;178810;203187;203188;203189;203190;203191;203192;203193;203194;203195;203196;203197;203198;203199;203200;203201;203202;203203;203204;203205;203206;203207;203208;203209;203210;203211;203212;203213;203214;203215;203216;203217;203218;203219;203220;203221;203222;203223;203224;208942;208943;242089;242090;242091;242092;247243;269605;269606;269607;269608;269609;269610;269611;269612;269613;269614;269615;269616;269617;269618;269619;269620;269621;269622;269623;269624;269625;269626;269627;269628;269629;269630;269631;269632;269633;269634;269635;269636;269637;269638;269639;269640;269641;290406;290407;292491;292492;338652;338653;338654;338655	28559;85851;108438;150550;178803;203189;203222;208942;242089;247243;269609;290406;292492;338654	69;70		73;75
P84077;P61204;F5H3A6;F5H423;B7ZB63;F5H0C7;H0YGG7;F5H1V1;F5H6T5;F8WCJ5;F8WDB3	ADP-ribosylation factor 1;ADP-ribosylation factor 3	ARF1;ARF3	11	13	8	7	6	6	10	9	13	69.1	69.1	40.3	20.697	5.6623E-176	3.9191	0.8715	20.288	3.552	0.89201	16.753	0.82423	0.9995	18.143	0.94273	1.067	22.669	0.70566	0.89141	24.056	0.77568	0.97745	21.464	0.71991	1.0072	31.255	0.69903	0.94558	13.333	2549	3513;11156;12742;12743;14050;17553;17676;21314;21315;22288;23802;23803;31419	True;True;True;True;True;True;True;True;True;True;True;True;True	4519;4520;14078;16044;16045;16046;17688;17689;22114;22115;22268;27075;27076;27077;27078;28577;28578;30602;30603;30604;30605;30606;30607;40443	29249;29250;29251;29252;29253;29254;29255;29256;29257;29258;29259;29260;29261;29262;29263;29264;29265;29266;29267;29268;29269;29270;29271;29272;29273;29274;29275;29276;29277;29278;29279;29280;29281;29282;29283;29284;29285;86424;99589;99590;99591;99592;99593;99594;99595;99596;99597;99598;99599;99600;111906;111907;111908;111909;111910;111911;111912;111913;111914;111915;111916;111917;111918;111919;111920;111921;111922;111923;111924;111925;111926;111927;111928;111929;111930;111931;111932;111933;111934;111935;111936;111937;111938;111939;111940;111941;111942;139157;139158;139159;139160;139161;139162;139163;139164;139165;139166;139167;139168;139169;139170;139171;139172;139173;139174;139175;139176;139177;139178;139179;139180;140378;140379;140380;140381;140382;140383;140384;140385;140386;140387;140388;140389;140390;140391;140392;140393;169370;169371;169372;169373;169374;169375;169376;169377;169378;169379;169380;169381;169382;169383;169384;169385;169386;169387;169388;169389;169390;169391;169392;169393;169394;169395;169396;169397;169398;169399;169400;169401;169402;169403;169404;169405;169406;169407;169408;177745;177746;177747;177748;177749;177750;190285;190286;190287;190288;190289;190290;190291;190292;190293;190294;190295;190296;258119	43808;43809;43810;43811;43812;43813;43814;43815;43816;43817;43818;43819;43820;43821;43822;43823;43824;43825;43826;43827;43828;43829;43830;43831;43832;43833;43834;43835;43836;43837;43838;43839;43840;43841;43842;43843;43844;43845;43846;43847;43848;43849;43850;43851;43852;43853;43854;43855;43856;43857;43858;43859;43860;43861;43862;43863;43864;43865;43866;126991;126992;146025;146026;146027;146028;146029;146030;146031;146032;146033;146034;146035;146036;146037;164599;164600;164601;164602;164603;164604;164605;164606;164607;164608;164609;164610;164611;164612;164613;164614;164615;164616;164617;164618;164619;164620;164621;164622;164623;164624;164625;164626;164627;164628;164629;164630;164631;164632;164633;164634;164635;164636;164637;164638;164639;164640;164641;164642;164643;164644;164645;164646;164647;164648;164649;164650;164651;164652;164653;164654;164655;164656;164657;164658;164659;164660;164661;204888;204889;204890;204891;204892;204893;204894;204895;204896;204897;204898;204899;204900;204901;204902;204903;204904;204905;204906;204907;204908;204909;204910;204911;204912;204913;204914;204915;204916;204917;204918;204919;204920;204921;204922;204923;204924;204925;204926;204927;204928;204929;204930;204931;204932;206715;206716;206717;206718;206719;206720;206721;206722;206723;206724;206725;206726;206727;206728;206729;206730;206731;206732;206733;206734;206735;206736;206737;206738;206739;248494;248495;248496;248497;248498;248499;248500;248501;248502;248503;248504;248505;248506;248507;248508;248509;248510;248511;248512;248513;248514;248515;248516;248517;248518;248519;248520;248521;248522;248523;248524;248525;248526;248527;248528;248529;248530;248531;248532;248533;248534;248535;248536;248537;248538;248539;248540;248541;248542;248543;248544;248545;248546;248547;248548;248549;248550;248551;248552;248553;248554;260184;260185;260186;260187;260188;260189;260190;277352;277353;277354;277355;277356;277357;277358;277359;277360;277361;277362;277363;277364;277365;277366;277367;374757;374758	43817;126991;146025;146029;164634;204916;206730;248497;248547;260186;277354;277363;374757	229;230;1942;2856;5227;5228	384;2982;2983	52;71;86;126;128;132	22;110;134
P18085;C9JPM4;C9JAK5	ADP-ribosylation factor 4	ARF4	3	9	5	5	5	4	8	8	9	56.7	27.8	27.8	20.511	2.6691E-105	4.282	1.0119	14.258	4.0564	1.0018	9.7233	1.267	1.4749	40.088	0.98986	1.1113	22.594	0.75827	1.0259	16.094	0.83783	1.0413	6.3763	0.80588	1.0924	77.364	0.74423	1.0148	5.3226	2008	3512;12742;12743;14050;14496;17553;17694;21384;23801	True;False;False;False;True;False;True;True;True	4518;16044;16045;16046;17688;17689;18282;22114;22115;22289;27199;27200;30600;30601	29241;29242;29243;29244;29245;29246;29247;29248;99589;99590;99591;99592;99593;99594;99595;99596;99597;99598;99599;99600;111906;111907;111908;111909;111910;111911;111912;111913;111914;111915;111916;111917;111918;111919;111920;111921;111922;111923;111924;111925;111926;111927;111928;111929;111930;111931;111932;111933;111934;111935;111936;111937;111938;111939;111940;111941;111942;115100;115101;115102;115103;115104;115105;115106;139157;139158;139159;139160;139161;139162;139163;139164;139165;139166;139167;139168;139169;139170;139171;139172;139173;139174;139175;139176;139177;139178;139179;139180;140533;140534;140535;140536;140537;140538;140539;140540;169914;169915;169916;169917;169918;169919;169920;169921;169922;169923;169924;169925;169926;190283;190284	43796;43797;43798;43799;43800;43801;43802;43803;43804;43805;43806;43807;146025;146026;146027;146028;146029;146030;146031;146032;146033;146034;146035;146036;146037;164599;164600;164601;164602;164603;164604;164605;164606;164607;164608;164609;164610;164611;164612;164613;164614;164615;164616;164617;164618;164619;164620;164621;164622;164623;164624;164625;164626;164627;164628;164629;164630;164631;164632;164633;164634;164635;164636;164637;164638;164639;164640;164641;164642;164643;164644;164645;164646;164647;164648;164649;164650;164651;164652;164653;164654;164655;164656;164657;164658;164659;164660;164661;169266;169267;169268;169269;169270;169271;169272;169273;169274;204888;204889;204890;204891;204892;204893;204894;204895;204896;204897;204898;204899;204900;204901;204902;204903;204904;204905;204906;204907;204908;204909;204910;204911;204912;204913;204914;204915;204916;204917;204918;204919;204920;204921;204922;204923;204924;204925;204926;204927;204928;204929;204930;204931;204932;206956;206957;206958;206959;206960;206961;206962;206963;206964;206965;206966;206967;206968;206969;206970;206971;206972;206973;206974;249212;249213;249214;249215;249216;249217;249218;249219;249220;249221;249222;249223;249224;249225;249226;249227;249228;249229;249230;277350;277351	43799;146025;146029;164634;169267;204916;206956;249216;277350	230;2856	384;1975;1976	52;86	22;110;134
P84085;C9J1Z8	ADP-ribosylation factor 5	ARF5	2	8	3	3	3	3	5	5	8	52.2	17.8	17.8	20.529	1.7466E-98	NaN	NaN	NaN	NaN	NaN	NaN	NaN	NaN	NaN	NaN	NaN	NaN	NaN	NaN	NaN	NaN	NaN	NaN	NaN	NaN	NaN	0.68546	0.94912	9.7159	563	3513;12742;12743;14050;17553;17692;23808;31716	False;False;False;False;False;True;True;True	4519;4520;16044;16045;16046;17688;17689;22114;22115;22286;30615;40832	29249;29250;29251;29252;29253;29254;29255;29256;29257;29258;29259;29260;29261;29262;29263;29264;29265;29266;29267;29268;29269;29270;29271;29272;29273;29274;29275;29276;29277;29278;29279;29280;29281;29282;29283;29284;29285;99589;99590;99591;99592;99593;99594;99595;99596;99597;99598;99599;99600;111906;111907;111908;111909;111910;111911;111912;111913;111914;111915;111916;111917;111918;111919;111920;111921;111922;111923;111924;111925;111926;111927;111928;111929;111930;111931;111932;111933;111934;111935;111936;111937;111938;111939;111940;111941;111942;139157;139158;139159;139160;139161;139162;139163;139164;139165;139166;139167;139168;139169;139170;139171;139172;139173;139174;139175;139176;139177;139178;139179;139180;140515;190305;261185;261186	43808;43809;43810;43811;43812;43813;43814;43815;43816;43817;43818;43819;43820;43821;43822;43823;43824;43825;43826;43827;43828;43829;43830;43831;43832;43833;43834;43835;43836;43837;43838;43839;43840;43841;43842;43843;43844;43845;43846;43847;43848;43849;43850;43851;43852;43853;43854;43855;43856;43857;43858;43859;43860;43861;43862;43863;43864;43865;43866;146025;146026;146027;146028;146029;146030;146031;146032;146033;146034;146035;146036;146037;164599;164600;164601;164602;164603;164604;164605;164606;164607;164608;164609;164610;164611;164612;164613;164614;164615;164616;164617;164618;164619;164620;164621;164622;164623;164624;164625;164626;164627;164628;164629;164630;164631;164632;164633;164634;164635;164636;164637;164638;164639;164640;164641;164642;164643;164644;164645;164646;164647;164648;164649;164650;164651;164652;164653;164654;164655;164656;164657;164658;164659;164660;164661;204888;204889;204890;204891;204892;204893;204894;204895;204896;204897;204898;204899;204900;204901;204902;204903;204904;204905;204906;204907;204908;204909;204910;204911;204912;204913;204914;204915;204916;204917;204918;204919;204920;204921;204922;204923;204924;204925;204926;204927;204928;204929;204930;204931;204932;206929;277378;378966;378967	43817;146025;146029;164634;204916;206929;277378;378966	229;230;2856	384	52;86;126	22
P62330	ADP-ribosylation factor 6	ARF6	1	2	2	1	2	0	2	2	2	18.3	18.3	18.3	20.082	3.5013E-27	3.8268	1.0648	2.8254	3.2029	0.97416	21.664	0.76756	0.95991	4.7683	0.84764	0.98444	11.592	NaN	NaN	NaN	0.71397	0.93517	6.5035	0.78495	1.1031	119.25	0.76944	1.0502	9.6431	2478	14049;17754	True;True	17686;17687;22368	111897;111898;111899;111900;111901;111902;111903;111904;111905;140908;140909;140910;140911;140912;140913;140914	164582;164583;164584;164585;164586;164587;164588;164589;164590;164591;164592;164593;164594;164595;164596;164597;164598;207495;207496;207497;207498;207499;207500;207501;207502;207503;207504;207505;207506;207507	164587;207504		2871		18
Q8N6T3;E5RHH7;E5RHT6;F8W1U7;B7Z8H8;F8VWH9;E7EV62;Q8N6T3-3;Q8N6T3-2	ADP-ribosylation factor GTPase-activating protein 1	ARFGAP1	9	1	1	0	0	0	0	0	1	3.7	3.7	3.7	44.667	6.6308E-09	NaN	NaN	NaN	NaN	NaN	NaN	NaN	NaN	NaN	NaN	NaN	NaN	NaN	NaN	NaN	NaN	NaN	NaN	NaN	NaN	NaN	NaN	NaN	NaN	506	13258	True	16672	103611	152050	152050
Q8N6H7;E9PQP3;G5E9L0;B4E327;B4DX29;E9PIY6;H0YDN9;E9PMR9;B0QYV9;E9PM63;E9PNY8;H0YDX1;E9PMU9;E9PJT7;E9PK28;E9PN48	ADP-ribosylation factor GTPase-activating protein 2	ARFGAP2	16	5	4	0	1	0	3	0	5	13.8	13.8	11.9	56.72	1.2681E-42	NaN	NaN	NaN	NaN	NaN	NaN	NaN	NaN	NaN	NaN	NaN	NaN	NaN	NaN	NaN	0.83402	0.99863	11.479	NaN	NaN	NaN	0.60483	0.83675	11.977	1144	16729;26022;26627;26915;31966	True;True;True;True;True	21105;33445;34254;34615;41134	132826;207344;207345;212646;212647;212648;212649;212650;215328;215329;215330;262489;262490	195874;300908;300909;308122;308123;308124;308125;308126;308127;311838;311839;311840;380842;380843	195874;300908;308124;311840;380842
Q9NP61;B0QYV8;C9JZR4;E9PB03;F5GYF6	ADP-ribosylation factor GTPase-activating protein 3	ARFGAP3	5	2	1	0	0	0	1	0	2	4.5	2.5	2.5	56.928	5.9221E-08	NaN	NaN	NaN	NaN	NaN	NaN	NaN	NaN	NaN	NaN	NaN	NaN	NaN	NaN	NaN	NaN	NaN	NaN	NaN	NaN	NaN	NaN	NaN	NaN	169	10052;26022	True;False	12717;33445	78398;207344;207345	114933;300908;300909	114933;300908
Q9Y6D6;E5RIF2;E5RHZ1;E5RHL7	Brefeldin A-inhibited guanine nucleotide-exchange protein 1	ARFGEF1	4	4	2	3	0	1	2	0	0	2.4	2.4	1.5	208.76	1.3272E-08	14.468	3.5262	52.981	1.5653	0.37037	61.095	NaN	NaN	NaN	NaN	NaN	NaN	0.79375	1.0334	23.87	0.86926	1.0315	4.6545	NaN	NaN	NaN	NaN	NaN	NaN	4053	3408;6497;16825;18366	True;True;True;True	4376;8225;21213;23117	28084;51687;133324;133325;145500;145501;145502;145503;145504;145505	42020;42021;42022;76124;76125;76126;196570;196571;196572;214371;214372;214373;214374;214375;214376	42021;76126;196570;214374
P53367-2;P53367;B4DS69	Arfaptin-1	ARFIP1	3	4	4	0	1	0	1	0	3	17.3	17.3	17.3	38.598	3.2708E-14	NaN	NaN	NaN	NaN	NaN	NaN	NaN	NaN	NaN	NaN	NaN	NaN	NaN	NaN	NaN	NaN	NaN	NaN	NaN	NaN	NaN	0.68093	0.92423	17.039	2370	6345;16629;25516;27572	True;True;True;True	8033;20974;32825;35455	50000;131745;131746;202927;220943;220944	73536;194297;194298;294747;320053;320054	73536;194297;294747;320053
Q13795;B7ZKX7	ADP-ribosylation factor-related protein 1	ARFRP1	2	1	1	0	1	0	1	0	1	5	5	5	22.614	4.5527E-05	NaN	NaN	NaN	NaN	NaN	NaN	NaN	NaN	NaN	NaN	NaN	NaN	NaN	NaN	NaN	NaN	NaN	NaN	NaN	NaN	NaN	NaN	NaN	NaN	523	21772	True	27881	173805;173806;173807	254503;254504;254505;254506	254503
P05089;P05089-2;P05089-3	Arginase-1	ARG1	3	13	13	12	5	10	1	8	1	47.8	47.8	47.8	34.735	2.5907E-62	0.16478	0.032662	113.22	0.2005	0.030676	195.33	0.15276	0.18612	131.39	0.10193	0.11378	76.548	0.12619	0.15971	153.56	NaN	NaN	NaN	0.25379	0.34957	85.597	NaN	NaN	NaN	1822	2578;4119;5143;5341;6288;10523;14729;15274;27959;28140;28766;31358;32961	True;True;True;True;True;True;True;True;True;True;True;True;True	3359;5256;6565;6800;7959;13307;18589;19302;35962;35963;36195;37003;40342;40343;42358;42359	21837;33735;33736;33737;33738;41562;41563;41564;41565;41566;41567;41568;41569;41570;41571;41572;42749;49643;49644;49645;49646;49647;81964;81965;81966;81967;81968;81969;81970;81971;81972;81973;81974;117030;117031;117032;117033;121453;121454;223839;223840;223841;223842;223843;223844;223845;223846;223847;223848;223849;223850;223851;223852;225716;225717;225718;225719;225720;225721;225722;225723;231708;231709;231710;231711;231712;231713;257648;257649;257650;257651;257652;257653;257654;257655;257656;257657;257658;270841;270842;270843;270844;270845;270846;270847;270848	32494;50169;50170;50171;50172;61368;61369;61370;61371;61372;61373;61374;61375;61376;61377;61378;63058;73010;73011;73012;73013;73014;120202;120203;120204;120205;120206;120207;120208;120209;120210;120211;120212;172035;172036;172037;172038;178640;178641;178642;324311;324312;324313;324314;324315;324316;324317;324318;324319;324320;324321;324322;324323;324324;327080;327081;327082;327083;327084;327085;327086;327087;335643;335644;335645;335646;335647;335648;374053;374054;374055;374056;374057;374058;374059;374060;374061;374062;374063;392696;392697;392698;392699;392700;392701;392702;392703	32494;50171;61371;63058;73012;120209;172038;178641;324317;327086;335646;374055;392698	992	1552;1553;1554	60	200;212;276
Q9NWB6;Q9NWB6-2;E7EUG0	Arginine and glutamate-rich protein 1	ARGLU1	3	4	3	0	0	2	0	3	1	11.4	11.4	8.8	33.216	3.1274E-07	NaN	NaN	NaN	NaN	NaN	NaN	NaN	NaN	NaN	NaN	NaN	NaN	0.53118	0.71187	19.573	NaN	NaN	NaN	0.4612	0.61321	16.876	NaN	NaN	NaN	3776	16424;17955;24690;27015	True;True;True;True	22601;31786;34752	142364;142365;142366;196417;196418;196419;216572	209640;209641;209642;209643;209644;285814;285815;285816;285817;313540	209643;285817;313540
Q07960;H0YE29;E9PCG8	Rho GTPase-activating protein 1	ARHGAP1	3	7	7	2	4	0	5	1	4	23	23	23	50.435	5.3216E-33	NaN	NaN	NaN	NaN	NaN	NaN	0.78545	0.9235	7.7909	0.83463	0.89322	4.2698	NaN	NaN	NaN	0.75467	0.90476	18.351	NaN	NaN	NaN	0.79954	1.0853	11.377	2614	1396;7878;9003;13362;17203;22708;31542	True;True;True;True;True;True;True	1783;9963;11389;11390;16801;21684;29189;40603	11985;62137;62138;62139;70658;70659;70660;70661;70662;70663;70664;104378;104379;104380;104381;104382;136269;182650;182651;182652;259099	17733;91353;91354;91355;103333;103334;103335;103336;103337;103338;103339;153155;153156;153157;153158;153159;200658;200659;200660;266978;266979;266980;266981;266982;376276;376277	17733;91355;103334;153156;200660;266981;376277	5346		427
Q6P4F7;B4DZN9;Q3KRB8	Rho GTPase-activating protein 11A	ARHGAP11A	3	6	6	0	0	0	0	6	1	7	7	7	113.86	9.2505E-18	NaN	NaN	NaN	NaN	NaN	NaN	NaN	NaN	NaN	NaN	NaN	NaN	NaN	NaN	NaN	NaN	NaN	NaN	0.65217	0.84558	112.84	NaN	NaN	NaN	3017	3748;7027;16544;16657;28865;28955	True;True;True;True;True;True	4816;8886;20848;21010;37135;37248	30945;30946;55832;55833;55834;130755;131981;131982;131983;232620;232621;232622;232623;233464	46365;46366;82433;82434;82435;192803;194626;194627;194628;336842;336843;336844;336845;338077	46365;82434;192803;194627;336845;338077
Q53QZ3;B8ZZK0	Rho GTPase-activating protein 15	ARHGAP15	2	2	2	0	0	0	0	0	2	6.7	6.7	6.7	54.544	3.1022E-19	NaN	NaN	NaN	NaN	NaN	NaN	NaN	NaN	NaN	NaN	NaN	NaN	NaN	NaN	NaN	NaN	NaN	NaN	NaN	NaN	NaN	0.53304	0.7417	14.059	2891	5196;19124	True;True	6625;24083	41825;151784	61764;223356	61764;223356
Q68EM7;Q68EM7-2;Q68EM7-6;C9IZD3;Q68EM7-5;Q68EM7-4;Q68EM7-7;Q68EM7-3;C9JE65	Rho GTPase-activating protein 17	ARHGAP17	9	2	2	0	1	0	2	0	1	2.8	2.8	2.8	95.436	1.1586E-05	NaN	NaN	NaN	NaN	NaN	NaN	NaN	NaN	NaN	NaN	NaN	NaN	NaN	NaN	NaN	0.71663	0.86848	25.402	NaN	NaN	NaN	NaN	NaN	NaN	556	4754;27748	True;True	6075;35694	38477;222344;222345;222346;222347	57176;322036;322037;322038;322039	57176;322038
Q14CB8;Q14CB8-7;Q14CB8-2;Q14CB8-6;C9IZI4;Q14CB8-3;Q14CB8-5;Q8NA01;Q14CB8-4	Rho GTPase-activating protein 19	ARHGAP19	9	6	6	0	0	0	0	6	0	16.4	16.4	16.4	55.756	3.7603E-19	NaN	NaN	NaN	NaN	NaN	NaN	NaN	NaN	NaN	NaN	NaN	NaN	NaN	NaN	NaN	NaN	NaN	NaN	9.0234	12.145	141.94	NaN	NaN	NaN	2775	2787;11404;18628;21137;22466;23192	True;True;True;True;True;True	3617;14379;23422;26763;28808;29857	23262;23263;88093;88094;88095;88096;88097;147381;147382;167616;167617;167618;167619;179749;179750;187003;187004	34467;34468;129340;129341;129342;129343;129344;217156;217157;246096;246097;246098;246099;262904;262905;273056;273057	34467;129341;217157;246097;262904;273056		3373;3374		182;475
Q7Z6I6;Q7Z6I6-4;Q7Z6I6-2;E9PLT5;C9JQQ7;A7KAX9-3;G3V174;H0Y810;A7KAX9-2;A7KAX9	Rho GTPase-activating protein 30	ARHGAP30	10	3	3	0	0	0	2	0	1	2.7	2.7	2.7	118.58	1.8627E-07	NaN	NaN	NaN	NaN	NaN	NaN	NaN	NaN	NaN	NaN	NaN	NaN	NaN	NaN	NaN	0.82956	0.98215	0.017496	NaN	NaN	NaN	NaN	NaN	NaN	3087	8255;19945;28363	True;True;True	10445;25137;36471	64634;157738;227545	94765;231641;329848	94765;231641;329848		3642		149
P98171;E7EQN5;Q86UY3;E9PCM6;F5GZW3;F8WAR0;C9JLA8;C9J5M2	Rho GTPase-activating protein 4	ARHGAP4	8	14	14	8	13	0	8	1	10	19.1	19.1	19.1	105.02	5.7457E-74	6.4706	1.4405	8.0988	7.0848	1.5633	11.557	0.698	0.849	13.861	0.79988	0.87927	16.918	NaN	NaN	NaN	0.61415	0.75533	22.916	NaN	NaN	NaN	0.63095	0.88542	24.552	912	2971;6966;7559;8824;10993;19237;19573;19950;25958;27192;27447;30317;31499;33176	True;True;True;True;True;True;True;True;True;True;True;True;True;True	3844;8800;8801;9576;9577;11171;11172;13861;24241;24672;25142;33367;34970;35299;39005;40550;42633	24617;24618;55410;55411;55412;55413;55414;60210;60211;60212;60213;60214;60215;60216;60217;60218;60219;60220;60221;68914;68915;68916;68917;85172;85173;152744;152745;152746;152747;152748;152749;152750;152751;152752;152753;152754;152755;152756;152757;152758;155024;155025;155026;157775;157776;206969;206970;206971;217910;217911;217912;217913;217914;217915;217916;217917;217918;217919;217920;217921;219980;219981;247782;247783;247784;247785;247786;247787;247788;247789;247790;247791;247792;247793;247794;258777;258778;258779;258780;258781;258782;258783;258784;272595;272596;272597	36538;36539;36540;81832;81833;81834;81835;81836;81837;88473;88474;88475;88476;88477;88478;88479;88480;88481;88482;88483;88484;88485;88486;88487;88488;88489;100995;100996;100997;100998;125132;125133;224673;224674;224675;224676;224677;224678;224679;224680;224681;224682;224683;224684;224685;224686;224687;224688;224689;224690;224691;224692;224693;224694;224695;224696;224697;224698;224699;224700;228048;228049;228050;231701;231702;300372;300373;300374;315539;315540;315541;315542;315543;315544;315545;315546;315547;315548;315549;315550;318446;318447;359619;359620;359621;359622;359623;359624;359625;359626;359627;359628;359629;359630;359631;359632;359633;359634;359635;359636;359637;359638;375802;375803;375804;375805;375806;375807;375808;375809;375810;375811;375812;375813;395259;395260;395261;395262;395263	36539;81837;88482;100996;125133;224691;228048;231701;300374;315546;318447;359632;375807;395263	599;3269	709	130;534	53
P52565;A8MXW0	Rho GDP-dissociation inhibitor 1	ARHGDIA	2	9	9	7	7	2	9	4	9	49	49	49	23.207	6e-267	4.7754	0.9982	20.271	3.1885	0.81277	18.656	0.82145	1.0309	8.4833	0.88091	0.98858	7.771	0.74144	0.96315	11.106	0.7337	0.93375	16.748	0.71184	0.99259	16.871	0.72811	0.98836	7.9532	2356	664;788;6606;13008;25753;25754;27616;33166;33192	True;True;True;True;True;True;True;True;True	840;992;993;994;8356;16370;16371;33120;33121;33122;33123;35513;35514;42618;42651	5687;5688;5689;5690;5691;5692;5693;5694;5695;5696;5697;5698;5699;5700;5701;5702;5703;5704;5705;5706;5707;5708;5709;5710;5711;5712;5713;5714;5715;5716;5717;5718;5719;5720;5721;5722;5723;5724;5725;6528;6529;6530;6531;6532;6533;6534;6535;6536;6537;6538;6539;6540;6541;6542;6543;6544;6545;6546;6547;6548;6549;6550;6551;6552;6553;6554;6555;6556;6557;6558;6559;6560;52557;52558;101826;101827;101828;101829;101830;101831;101832;101833;101834;101835;101836;101837;101838;101839;101840;101841;101842;101843;101844;101845;204484;204485;204486;204487;204488;204489;204490;204491;204492;204493;204494;204495;204496;204497;204498;204499;204500;204501;204502;204503;204504;204505;204506;204507;204508;204509;204510;204511;204512;204513;204514;204515;204516;204517;204518;204519;204520;204521;204522;204523;204524;204525;204526;204527;204528;204529;204530;204531;204532;204533;204534;204535;204536;204537;204538;204539;204540;204541;204542;204543;204544;204545;204546;204547;204548;204549;204550;204551;204552;204553;204554;204555;204556;204557;204558;204559;204560;221230;221231;221232;221233;221234;221235;221236;221237;221238;221239;272449;272450;272451;272452;272453;272454;272650;272651	8493;8494;8495;8496;8497;8498;8499;8500;8501;8502;8503;8504;8505;8506;8507;8508;8509;8510;8511;8512;8513;8514;8515;8516;8517;8518;8519;8520;8521;8522;8523;8524;8525;8526;8527;8528;8529;8530;8531;8532;8533;8534;8535;8536;8537;8538;8539;8540;8541;8542;8543;8544;8545;8546;8547;8548;8549;8550;8551;8552;8553;8554;8555;8556;8557;8558;9692;9693;9694;9695;9696;9697;9698;9699;9700;9701;9702;9703;9704;9705;9706;9707;9708;9709;9710;9711;9712;9713;9714;9715;9716;9717;9718;9719;9720;9721;9722;9723;9724;9725;9726;9727;9728;9729;9730;9731;9732;9733;9734;9735;9736;9737;9738;9739;9740;9741;9742;9743;9744;9745;9746;9747;9748;9749;9750;9751;9752;77481;77482;77483;77484;149371;149372;149373;149374;149375;149376;149377;149378;149379;149380;149381;149382;149383;149384;149385;149386;149387;149388;149389;149390;149391;149392;149393;149394;149395;149396;149397;149398;149399;149400;149401;149402;149403;149404;296933;296934;296935;296936;296937;296938;296939;296940;296941;296942;296943;296944;296945;296946;296947;296948;296949;296950;296951;296952;296953;296954;296955;296956;296957;296958;296959;296960;296961;296962;296963;296964;296965;296966;296967;296968;296969;296970;296971;296972;296973;296974;296975;296976;296977;296978;296979;296980;296981;296982;296983;296984;296985;296986;296987;296988;296989;296990;296991;296992;296993;296994;296995;296996;296997;296998;296999;297000;297001;297002;297003;297004;297005;297006;297007;297008;297009;297010;297011;297012;297013;297014;297015;297016;297017;297018;297019;297020;297021;297022;297023;297024;297025;297026;297027;297028;297029;297030;297031;297032;297033;297034;297035;297036;297037;297038;297039;297040;297041;297042;297043;297044;297045;297046;297047;297048;297049;320437;320438;320439;320440;320441;320442;320443;320444;320445;320446;320447;320448;320449;320450;320451;320452;320453;395001;395002;395003;395004;395005;395006;395341;395342;395343;395344	8537;9741;77481;149385;296935;297006;320445;395004;395341	1777;4993;4994;4995;4996;4997;4998	2685	4;10;13;26;32;36;39	145
P52566;F5H3P3;H0YGX7;F5H6Q0;F5H2R5	Rho GDP-dissociation inhibitor 2	ARHGDIB	5	15	15	11	10	5	10	7	13	68.2	68.2	68.2	22.988	0	4.3939	1.1136	18.912	4.0073	1.0812	18.212	0.82501	1.0257	13.916	0.85357	0.97227	10.002	0.77218	0.98108	6.7004	0.69583	0.89501	24.88	0.74459	1.058	18.817	0.64828	0.89454	61.246	2357	2209;2210;2273;2813;4116;7053;16175;19224;20276;20277;23370;26062;28021;28463;33671	True;True;True;True;True;True;True;True;True;True;True;True;True;True;True	2877;2878;2879;2964;2965;3654;3655;5253;8921;8922;8923;8924;20384;24224;24225;25548;25549;25550;30076;33494;33495;36046;36585;43254	18808;18809;18810;18811;18812;18813;18814;18815;18816;18817;18818;18819;18820;18821;18822;18823;18824;18825;18826;18827;18828;18829;18830;18831;18832;18833;18834;19441;19442;19443;19444;19445;19446;19447;19448;19449;19450;19451;19452;19453;19454;19455;19456;19457;19458;19459;19460;19461;19462;19463;19464;19465;19466;19467;19468;19469;19470;19471;19472;23525;23526;23527;23528;23529;23530;23531;23532;23533;23534;23535;23536;23537;23538;23539;23540;23541;23542;23543;23544;23545;23546;23547;23548;23549;23550;23551;23552;23553;23554;23555;23556;23557;23558;23559;23560;23561;33724;33725;33726;33727;55994;55995;55996;55997;55998;55999;56000;56001;56002;56003;56004;56005;56006;56007;56008;56009;56010;56011;56012;56013;56014;56015;56016;56017;56018;56019;56020;56021;56022;56023;56024;56025;56026;56027;56028;56029;56030;56031;56032;56033;56034;56035;56036;127523;127524;127525;127526;152648;152649;152650;152651;152652;152653;152654;160659;160660;160661;160662;160663;160664;160665;160666;160667;160668;160669;160670;160671;160672;160673;160674;160675;160676;160677;160678;160679;160680;188076;188077;188078;188079;207694;207695;207696;207697;207698;207699;207700;207701;207702;207703;207704;207705;207706;224474;228387;228388;228389;228390;228391;228392;228393;228394;228395;228396;228397;228398;228399;228400;228401;228402;228403;228404;228405;228406;228407;228408;228409;228410;228411;228412;228413;228414;228415;228416;228417;228418;228419;228420;228421;228422;228423;228424;228425;228426;228427;228428;228429;228430;228431;228432;228433;275953;275954;275955;275956;275957;275958;275959;275960;275961;275962	28173;28174;28175;28176;28177;28178;28179;28180;28181;28182;28183;28184;28185;28186;28187;28188;28189;28190;28191;28192;28193;28194;28195;28196;28197;28198;28199;28200;28201;28202;28203;28204;28205;28206;29181;29182;29183;29184;29185;29186;29187;29188;29189;29190;29191;29192;29193;29194;29195;29196;29197;29198;29199;29200;29201;29202;29203;29204;29205;29206;29207;29208;29209;29210;29211;29212;29213;29214;29215;29216;29217;29218;29219;29220;29221;29222;29223;29224;29225;29226;29227;29228;29229;29230;29231;29232;29233;29234;29235;29236;29237;29238;29239;29240;29241;29242;34868;34869;34870;34871;34872;34873;34874;34875;34876;34877;34878;34879;34880;34881;34882;34883;34884;34885;34886;34887;34888;34889;34890;34891;34892;34893;34894;34895;34896;34897;34898;34899;34900;34901;34902;34903;34904;34905;34906;34907;34908;34909;34910;34911;34912;34913;34914;34915;34916;34917;34918;34919;34920;34921;34922;34923;34924;34925;34926;34927;34928;34929;34930;34931;34932;34933;34934;34935;34936;34937;34938;34939;34940;34941;34942;34943;34944;34945;34946;34947;34948;34949;34950;34951;34952;34953;34954;34955;34956;34957;34958;34959;34960;50152;50153;50154;50155;50156;50157;82662;82663;82664;82665;82666;82667;82668;82669;82670;82671;82672;82673;82674;82675;82676;82677;82678;82679;82680;82681;82682;82683;82684;82685;82686;82687;82688;82689;82690;82691;82692;82693;82694;82695;82696;82697;82698;82699;82700;82701;82702;82703;82704;82705;82706;82707;82708;82709;82710;82711;82712;82713;82714;82715;82716;82717;82718;82719;82720;82721;82722;82723;82724;82725;82726;82727;82728;82729;82730;82731;82732;82733;82734;82735;82736;82737;82738;82739;82740;82741;82742;188046;188047;188048;188049;188050;224519;224520;224521;224522;224523;224524;224525;224526;224527;224528;235866;235867;235868;235869;235870;235871;235872;235873;235874;235875;235876;235877;235878;235879;235880;235881;235882;235883;235884;235885;235886;235887;235888;235889;235890;235891;235892;235893;235894;235895;235896;274453;274454;274455;274456;274457;274458;301374;301375;301376;301377;301378;301379;301380;301381;301382;301383;301384;301385;301386;301387;301388;301389;301390;301391;301392;301393;325230;331074;331075;331076;331077;331078;331079;331080;331081;331082;331083;331084;331085;331086;331087;331088;331089;331090;331091;331092;331093;331094;331095;331096;331097;331098;331099;331100;331101;331102;331103;331104;331105;331106;331107;331108;331109;331110;331111;331112;331113;331114;331115;331116;331117;331118;331119;331120;331121;331122;331123;331124;331125;331126;331127;331128;331129;331130;331131;331132;331133;331134;331135;331136;331137;331138;331139;331140;331141;331142;331143;331144;331145;331146;331147;331148;331149;331150;331151;331152;331153;331154;331155;331156;331157;331158;400175;400176;400177;400178;400179;400180;400181;400182;400183;400184;400185;400186;400187;400188;400189;400190;400191;400192;400193;400194	28182;28190;29181;34952;50156;82717;188047;224526;235866;235891;274457;301383;325230;331134;400176	1778;1779;4999;5000	2686;2687;2688	23;29;36;66	38;85;142
Q92888;Q92888-3;Q92888-2;Q6NX52;H0Y2T4;REV__Q9BZR6	Rho guanine nucleotide exchange factor 1	ARHGEF1	6	20	20	5	17	0	5	0	13	26.3	26.3	26.3	102.43	1.0007E-123	17.057	2.6528	80.156	12.573	2.3707	70.41	0.82379	1.058	20.784	0.90373	1.029	18.92	NaN	NaN	NaN	0.94102	1.1373	20.291	NaN	NaN	NaN	0.76862	1.0646	14.532	3308	550;826;933;3794;4567;4581;7138;7365;10187;11032;16877;23424;24629;24753;25468;28592;28650;28923;31673;33437	True;True;True;True;True;True;True;True;True;True;True;True;True;True;True;True;True;True;True;True	684;1040;1187;4870;5802;5830;9028;9318;12898;13907;21278;30139;31716;31876;31877;32767;36757;36839;37202;37203;40767;42960	4656;4657;7091;7092;7995;7996;7997;7998;7999;8000;8001;8002;8003;31156;36915;36916;37006;57363;57364;57365;57366;57367;57368;57369;58665;79368;85459;85460;85461;85462;85463;85464;85465;85466;133912;188385;196194;196195;196196;196197;196198;196199;196200;196201;196885;196886;196887;196888;196889;196890;202590;229944;229945;230361;233104;233105;233106;233107;233108;233109;233110;233111;233112;233113;260319;260320;274388;274389	7067;7068;7069;7070;7071;10378;10379;11754;11755;11756;11757;11758;11759;11760;11761;11762;46652;46653;54983;54984;54985;55105;84449;84450;84451;84452;84453;84454;84455;84456;84457;86246;116323;125562;125563;125564;125565;125566;125567;125568;125569;125570;125571;125572;125573;125574;125575;125576;125577;197468;274902;274903;285489;285490;285491;285492;285493;285494;285495;285496;285497;285498;285499;286512;286513;286514;286515;286516;286517;286518;294270;333344;333345;333346;333925;337544;337545;337546;337547;337548;337549;337550;337551;337552;337553;337554;337555;337556;377965;377966;377967;377968;377969;377970;377971;397867;397868	7067;10379;11762;46652;54983;55105;84455;86246;116323;125568;197468;274903;285489;286512;294270;333346;333925;337553;377968;397867	2292;2293	3784;3785	790;792	226;881
Q92974;Q92974-2;Q92974-3;Q5VY93;F5H3H5;B7Z977;REV__E7ES93;REV__B4DTM4;REV__P0DJD0;REV__P0DJD1;REV__F8VYC4;REV__E7ESF1;REV__A6NKT7;REV__Q99666;REV__O14715	Rho guanine nucleotide exchange factor 2	ARHGEF2	15	40	40	16	28	4	25	9	28	39.9	39.9	39.9	111.54	2.4144E-286	9.2535	1.7528	6.5224	9.649	1.6643	18.947	0.85242	1.0213	25	0.88311	0.97171	20.064	0.96481	1.2091	4.5662	1.1615	1.3691	23.16	0.9415	1.2442	15.138	0.76318	1.0829	17.776	2969	1022;1023;1988;2476;2786;4409;5743;6975;7549;7952;9092;9243;11092;11226;11643;14112;14145;14896;16873;18773;19548;19781;21535;21536;22038;22673;23676;23790;23804;25228;25229;26148;26511;26815;27213;27214;30442;30751;33130;33435	True;True;True;True;True;True;True;True;True;True;True;True;True;True;True;True;True;True;True;True;True;True;True;True;True;True;True;True;True;True;True;True;True;True;True;True;True;True;True;True	1298;1299;2548;3221;3616;5591;7291;8814;8815;9562;10064;11496;11497;11710;13981;13982;13983;14164;14673;17763;17764;17804;17805;18813;21274;23593;24638;24937;27460;27461;27462;28211;29139;29140;30438;30582;30583;30608;30609;32479;32480;33608;34101;34102;34498;34994;34995;34996;39158;39573;42571;42958	8929;8930;8931;8932;8933;16863;16864;16865;16866;16867;16868;16869;16870;16871;16872;16873;16874;16875;16876;16877;16878;16879;16880;16881;16882;20777;23258;23259;23260;23261;35419;35420;35421;35422;35423;35424;35425;35426;35427;35428;35429;35430;35431;35432;35433;35434;35435;45651;45652;45653;45654;45655;45656;45657;55473;55474;55475;55476;55477;55478;55479;55480;55481;55482;55483;55484;55485;55486;55487;55488;55489;55490;55491;55492;55493;55494;55495;55496;55497;60141;60142;60143;60144;60145;60146;60147;60148;60149;62900;62901;62902;62903;71111;71112;71113;71114;71115;71116;71117;71118;71119;71120;71121;71122;71123;71124;71125;71126;71127;71128;71129;71130;71131;71132;71133;71134;72043;72044;85948;85949;85950;85951;85952;85953;85954;85955;85956;85957;86960;89883;89884;89885;89886;89887;89888;112248;112249;112250;112251;112419;112420;112421;112422;112423;112424;112425;112426;112427;118349;133893;133894;133895;148472;148473;148474;148475;148476;148477;154897;154898;154899;154900;154901;154902;154903;156362;171179;171180;171181;171182;171183;175546;182170;182171;182172;182173;182174;182175;182176;182177;182178;182179;182180;182181;182182;182183;182184;182185;182186;182187;182188;182189;182190;182191;182192;182193;189453;189454;190170;190171;190172;190297;190298;190299;200648;200649;200650;208845;208846;208847;208848;211595;211596;211597;211598;211599;211600;211601;211602;214650;214651;214652;218010;218011;218012;218013;218014;218015;218016;218017;218018;218019;218020;218021;218022;218023;218024;218025;218026;218027;218028;218029;218030;218031;218032;218033;248906;252611;252612;252613;252614;252615;272114;272115;272116;272117;272118;272119;272120;272121;272122;272123;272124;272125;272126;274378;274379;274380;274381;274382;274383;274384;274385;274386	13108;13109;13110;13111;13112;13113;13114;25136;25137;25138;25139;25140;25141;25142;25143;25144;25145;25146;25147;25148;25149;25150;25151;25152;25153;25154;25155;25156;25157;25158;25159;25160;25161;25162;25163;25164;25165;31064;34461;34462;34463;34464;34465;34466;52699;52700;52701;52702;52703;52704;52705;52706;52707;52708;52709;52710;52711;52712;52713;52714;52715;52716;52717;52718;52719;52720;52721;52722;52723;52724;52725;52726;67231;67232;67233;67234;67235;67236;67237;67238;67239;67240;67241;67242;67243;81907;81908;81909;81910;81911;81912;81913;81914;81915;81916;81917;81918;81919;81920;81921;81922;81923;81924;81925;81926;81927;81928;81929;81930;81931;81932;81933;81934;81935;81936;81937;81938;81939;88374;88375;88376;88377;88378;88379;88380;88381;88382;88383;88384;88385;88386;88387;88388;88389;88390;92374;92375;92376;92377;103985;103986;103987;103988;103989;103990;103991;103992;103993;103994;103995;103996;103997;103998;103999;104000;104001;104002;104003;104004;104005;104006;104007;104008;104009;104010;104011;104012;104013;104014;104015;104016;104017;104018;104019;104020;105338;105339;105340;105341;126321;126322;126323;126324;126325;126326;126327;126328;126329;126330;126331;127748;131758;131759;131760;131761;131762;131763;131764;131765;131766;131767;131768;131769;131770;131771;131772;165129;165130;165131;165132;165133;165134;165135;165136;165137;165138;165360;165361;165362;165363;165364;165365;165366;165367;165368;165369;165370;165371;165372;165373;173919;173920;173921;197429;197430;197431;197432;197433;218828;218829;218830;218831;218832;218833;218834;218835;218836;218837;227872;227873;227874;227875;227876;227877;227878;227879;227880;229820;229821;229822;250888;250889;250890;250891;250892;250893;250894;250895;257031;266228;266229;266230;266231;266232;266233;266234;266235;266236;266237;266238;266239;266240;266241;266242;266243;266244;266245;266246;266247;266248;266249;266250;266251;266252;266253;266254;276265;276266;277222;277223;277224;277225;277368;277369;277370;277371;277372;291568;291569;291570;291571;302888;302889;302890;302891;302892;302893;302894;302895;302896;306656;306657;306658;306659;306660;306661;306662;306663;306664;306665;306666;306667;306668;306669;306670;310907;310908;310909;310910;315663;315664;315665;315666;315667;315668;315669;315670;315671;315672;315673;315674;315675;315676;315677;315678;315679;315680;315681;315682;315683;315684;315685;315686;315687;315688;315689;315690;315691;315692;315693;315694;315695;315696;315697;315698;315699;315700;315701;315702;361297;366688;366689;366690;366691;366692;366693;366694;394543;394544;394545;394546;394547;394548;394549;394550;394551;394552;394553;394554;394555;397852;397853;397854;397855;397856;397857;397858;397859;397860;397861;397862;397863;397864;397865	13110;13114;25165;31064;34466;52719;67236;81935;88381;92377;104001;105338;126324;127748;131769;165134;165371;173920;197429;218836;227872;229822;250889;250894;257031;266232;276266;277224;277371;291569;291570;302895;306657;310909;315668;315698;361297;366691;394555;397855	2183;2184;5674;5675;5676;5677;5678;5679	3531;3532;3533;3534;3535;3536	106;160;296;413;428;435;740;800	180;538;548;618;631;967
Q15052;Q15052-2;F5H8B2;B7Z3C7	Rho guanine nucleotide exchange factor 6	ARHGEF6	4	15	13	2	7	0	9	0	10	20.7	20.7	19.1	87.498	5.0543E-81	NaN	NaN	NaN	NaN	NaN	NaN	0.82981	1.0251	19.49	0.85264	0.9829	13.302	NaN	NaN	NaN	0.85554	1.0671	16.355	NaN	NaN	NaN	0.6595	0.93322	10.476	2787	4913;10025;10257;14388;15135;15358;18015;23269;23270;26238;26240;26868;26919;31265;33678	True;True;True;True;True;True;True;True;True;True;True;True;True;True;True	6277;12686;12977;18144;19137;19407;22670;29956;29957;33717;33719;34560;34619;40219;43261	39680;78215;79858;114273;114274;114275;114276;120547;122089;122090;142709;187594;187595;209470;209471;209473;209474;209475;209476;214912;215336;215337;215338;256765;256766;256767;256768;275987;275988;275989;275990;275991	58808;58809;58810;114623;117011;117012;168095;168096;168097;168098;168099;168100;177241;179623;179624;210162;273775;273776;273777;273778;303782;303783;303784;303785;303787;303788;303789;303790;303791;303792;303793;311248;311850;311851;311852;372876;372877;372878;372879;372880;372881;372882;400236;400237;400238;400239;400240;400241;400242;400243	58810;114623;117011;168096;177241;179623;210162;273775;273777;303785;303787;311248;311850;372880;400241
Q14155-1;B1ALK7;B7Z6G2;Q14155-5;Q14155;E9PDQ5;Q14155-6;Q14155-2;Q14155-3;E7EUY6;H0YFH7	Rho guanine nucleotide exchange factor 7	ARHGEF7	11	6	4	1	1	0	1	0	6	15.3	13.3	13.3	73.139	2.2275E-18	NaN	NaN	NaN	NaN	NaN	NaN	NaN	NaN	NaN	NaN	NaN	NaN	NaN	NaN	NaN	NaN	NaN	NaN	NaN	NaN	NaN	0.52447	0.74686	26.872	192	7569;9930;26238;26239;26919;32183	True;True;False;True;False;True	9588;12573;33717;33718;34619;41415	60261;77515;209470;209471;209472;215336;215337;215338;264719	88543;88544;113555;303782;303783;303784;303785;303786;311850;311851;311852;383918	88543;113555;303785;303786;311850;383918
O14497;O14497-2;H0Y488;O14497-3;Q96SM7;H0YCU6	AT-rich interactive domain-containing protein 1A	ARID1A	6	6	6	0	3	0	5	0	5	2.9	2.9	2.9	242.04	9.7438E-20	NaN	NaN	NaN	NaN	NaN	NaN	0.75724	0.99457	15.738	0.86495	1.0255	13.458	NaN	NaN	NaN	0.81124	0.98694	27.542	NaN	NaN	NaN	0.54887	0.77382	30.175	1524	173;1784;5851;9249;12505;20546	True;True;True;True;True;True	210;2271;7429;11717;15729;25880	1073;1074;14762;14763;14764;14765;14766;46701;72074;72075;96985;96986;96987;96988;162847;162848;162849;162850;162851;162852	1559;1560;21898;21899;21900;21901;21902;68813;68814;105394;105395;142273;142274;142275;142276;142277;142278;142279;239249;239250;239251;239252;239253;239254;239255	1560;21899;68814;105394;142273;239251		1226		1273
Q99856;Q8IVW6;Q8IVW6-3;G8JLH7;Q8IVW6-4	AT-rich interactive domain-containing protein 3A	ARID3A	5	14	13	13	1	0	2	9	1	28.5	28.5	26.5	62.888	2.6607E-173	1.4368	0.26451	144.41	5.2427	0.93688	144.06	NaN	NaN	NaN	NaN	NaN	NaN	NaN	NaN	NaN	0.85461	1.0234	19.788	0.45019	0.59019	13.226	0.67915	0.93675	1.0138	3486	289;1910;2425;5871;6087;10460;10972;11024;11025;14318;19464;19503;20898;33346	True;True;True;True;True;True;True;True;True;True;True;True;True;True	356;2447;3150;3151;7455;7718;7719;7720;13237;13839;13897;13898;18053;24511;24565;24566;24567;26336;42831	1917;1918;1919;16066;16067;16068;16069;16070;16071;16072;16073;16074;20484;20485;20486;46925;46926;46927;48061;48062;48063;48064;48065;48066;48067;81645;81646;81647;81648;85083;85084;85085;85086;85087;85088;85089;85090;85091;85092;85093;85094;85095;85096;85097;85098;85099;85100;85101;85417;85418;85419;85420;85421;85422;85423;85424;113764;154218;154219;154220;154221;154222;154223;154224;154225;154226;154227;154228;154229;154230;154231;154232;154233;154560;154561;154562;154563;154564;154565;154566;165443;273656	2844;2845;2846;23796;23797;23798;23799;23800;23801;23802;23803;23804;30680;30681;30682;69092;69093;69094;69095;70715;70716;70717;70718;70719;70720;70721;119771;119772;119773;119774;125013;125014;125015;125016;125017;125018;125019;125020;125021;125022;125023;125024;125025;125026;125027;125028;125029;125030;125031;125032;125033;125034;125035;125036;125037;125038;125501;125502;125503;125504;125505;125506;125507;125508;167369;227000;227001;227002;227003;227004;227005;227006;227007;227008;227009;227010;227011;227012;227013;227014;227015;227472;227473;227474;227475;227476;227477;227478;243002;396823	2845;23803;30681;69095;70721;119773;125018;125502;125506;167369;227011;227473;243002;396823	2341;2573;5934;5935	37;3891;3892;3893;3894;3895;3896	4;12;253;387	7;59;65;252;463;485;491
A6NKF2	AT-rich interactive domain-containing protein 3C	ARID3C	1	2	1	1	0	0	1	1	0	5.1	2.2	2.2	44.073	5.044E-11	NaN	NaN	NaN	NaN	NaN	NaN	NaN	NaN	NaN	NaN	NaN	NaN	NaN	NaN	NaN	NaN	NaN	NaN	NaN	NaN	NaN	NaN	NaN	NaN	70	6087;10461	False;True	7718;7719;7720;13238	48061;48062;48063;48064;48065;48066;48067;81649	70715;70716;70717;70718;70719;70720;70721;119775	70721;119775	2573	37	128	127
P29374;P29374-3;P29374-2;C9J1W3;F8WAR5;C9JIF4	AT-rich interactive domain-containing protein 4A	ARID4A	6	43	42	38	0	1	0	28	0	38.5	38.5	37.7	142.75	0	8.3824	1.0075	7.0427	27.977	1.3782	45.84	NaN	NaN	NaN	NaN	NaN	NaN	0.40023	0.50301	16.887	NaN	NaN	NaN	0.25827	0.32835	29.1	NaN	NaN	NaN	2115	89;4263;4486;4619;6458;6459;7237;7238;7568;7925;7926;8425;11706;12112;14622;14669;14778;15347;15423;16154;16155;17245;18185;19052;20159;21997;22087;22453;22454;22495;23809;23942;24589;24841;27001;27649;28255;28965;29025;29380;30360;32431;33344	True;True;True;True;True;True;True;True;True;True;True;True;True;True;True;True;True;True;True;True;True;True;True;True;True;True;True;True;True;True;True;True;True;True;True;True;True;True;True;True;True;True;True	112;5423;5424;5696;5888;5889;8174;8175;9169;9170;9587;10030;10031;10032;10033;10658;14749;14750;15244;15245;18446;18505;18657;18658;18659;19390;19391;19481;20361;20362;21743;21744;22897;23984;25402;28164;28272;28273;28789;28790;28849;28850;30616;30820;31665;31982;34725;34726;34727;35557;36347;37264;37346;37347;37787;39062;41719;42829	581;582;583;584;585;586;587;588;589;590;591;592;593;594;595;596;34513;34514;34515;34516;34517;34518;34519;34520;34521;34522;36096;36097;36098;36099;36100;36101;36102;37354;37355;37356;37357;37358;37359;37360;37361;37362;37363;37364;37365;37366;37367;37368;37369;37370;37371;51182;51183;51184;51185;51186;51187;51188;51189;58007;58008;58009;60260;62731;62732;62733;62734;62735;62736;62737;62738;62739;62740;62741;62742;62743;62744;62745;62746;62747;62748;62749;62750;62751;62752;62753;62754;62755;62756;62757;62758;62759;62760;62761;62762;62763;62764;62765;62766;62767;62768;62769;62770;62771;65866;90330;90331;90332;90333;90334;90335;90336;90337;90338;90339;90340;90341;90342;90343;90344;90345;90346;90347;90348;90349;90350;93454;93455;93456;93457;93458;93459;93460;93461;93462;93463;93464;93465;93466;93467;93468;116072;116073;116457;116458;116459;116460;116461;116462;116463;116464;116465;117424;117425;117426;117427;117428;117429;117430;117431;117432;117433;121998;121999;122000;122001;122002;122003;122004;122005;122006;122007;122008;122505;122506;122507;122508;122509;122510;122511;127435;127436;127437;127438;127439;127440;127441;127442;127443;127444;127445;127446;127447;127448;127449;127450;127451;127452;127453;127454;127455;136552;136553;136554;136555;136556;136557;136558;136559;136560;136561;136562;136563;136564;136565;136566;144095;150494;150495;150496;150497;150498;150499;150500;150501;159591;159592;175395;175396;175941;175942;175943;179652;179653;179654;179655;179656;179657;179658;179659;179954;179955;179956;179957;179958;179959;179960;179961;179962;179963;179964;179965;179966;179967;179968;179969;190306;191785;195884;197400;216190;216191;216192;216193;216194;216195;216196;216197;216198;216199;216200;216201;221490;221491;226867;226868;233549;233550;233551;233552;234045;234046;234047;234048;234049;234050;234051;234052;234053;234054;234055;234056;234057;234058;234059;234060;234061;234062;234063;234064;237102;237103;237104;237105;237106;248235;248236;248237;248238;248239;248240;248241;248242;248243;248244;248245;248246;267029;267030;267031;267032;267033;267034;267035;267036;267037;267038;267039;267040;267041;267042;267043;267044;267045;267046;267047;267048;267049;267050;273651;273652;273653	870;871;872;873;874;875;876;877;878;879;880;881;882;883;884;885;886;51319;51320;51321;51322;51323;51324;51325;51326;51327;51328;53729;53730;53731;53732;53733;53734;53735;55514;55515;55516;55517;55518;55519;55520;55521;55522;55523;55524;55525;55526;55527;55528;55529;55530;55531;75438;75439;75440;75441;75442;75443;75444;75445;85375;85376;85377;88542;92144;92145;92146;92147;92148;92149;92150;92151;92152;92153;92154;92155;92156;92157;92158;92159;92160;92161;92162;92163;92164;92165;92166;92167;92168;92169;92170;92171;92172;92173;92174;92175;92176;92177;92178;92179;92180;92181;92182;92183;92184;92185;92186;92187;96600;132404;132405;132406;132407;132408;132409;132410;132411;132412;132413;132414;132415;132416;132417;132418;132419;132420;132421;132422;132423;132424;137206;137207;137208;137209;137210;137211;137212;137213;137214;137215;137216;137217;137218;137219;137220;137221;170619;170620;171244;171245;171246;171247;171248;171249;171250;171251;171252;172568;172569;172570;172571;172572;172573;172574;172575;172576;172577;172578;179483;179484;179485;179486;179487;179488;179489;179490;179491;179492;179493;180214;180215;180216;180217;180218;180219;180220;187929;187930;187931;187932;187933;187934;187935;187936;187937;187938;187939;187940;187941;187942;187943;187944;187945;187946;187947;187948;187949;187950;201058;201059;201060;201061;201062;201063;201064;201065;201066;201067;201068;201069;201070;201071;201072;212290;221717;221718;221719;221720;221721;221722;221723;221724;221725;234281;234282;256804;256805;257661;257662;257663;262763;262764;262765;262766;262767;262768;262769;262770;263199;263200;263201;263202;263203;263204;263205;263206;263207;263208;263209;263210;263211;263212;263213;263214;277379;279103;279104;285053;287223;313098;313099;313100;313101;313102;313103;313104;313105;313106;313107;313108;313109;320782;320783;328855;328856;338187;338188;338189;338190;338849;338850;338851;338852;338853;338854;338855;338856;338857;338858;338859;338860;338861;338862;338863;338864;338865;338866;338867;338868;338869;343044;343045;343046;343047;343048;360302;360303;360304;360305;360306;360307;360308;360309;360310;360311;360312;360313;387401;387402;387403;387404;387405;387406;387407;387408;387409;387410;387411;387412;387413;387414;387415;387416;387417;387418;387419;387420;387421;387422;387423;396818;396819;396820	882;51328;53732;55522;75439;75444;85375;85376;88542;92145;92151;96600;132415;137219;170619;171249;172573;179483;180216;187947;187950;201065;212290;221723;234282;256805;257662;262763;262767;263201;277379;279103;285053;287223;313101;320783;328856;338190;338863;343047;360306;387423;396820	1474;1475;1476;1477;1478;1479;1480;1481;1482;4494;4495;4496;4497;4498;4499;4500;4501;4502	2192;2193;2194;2195;2196;2197	76;122;127;236;249;317;318;331;678;765;767;774;814;815;848;897;902;1047	370;428;679;752;911;1083
Q4LE39;Q4LE39-3;G8JLI1;Q4LE39-2;F8WB31;Q4LE39-4;H0Y7Y8	AT-rich interactive domain-containing protein 4B	ARID4B	7	23	22	20	0	0	0	14	0	20.8	20	20	147.81	8.4774E-140	3.0265	0.35451	145.08	7.0897	1.4628	297.68	NaN	NaN	NaN	NaN	NaN	NaN	NaN	NaN	NaN	NaN	NaN	NaN	0.27163	0.36736	36.006	NaN	NaN	NaN	1436	1594;5181;5937;5990;7245;12058;12113;12989;15101;15368;15425;15930;15960;19969;21760;22369;22464;24840;29208;30361;30534;32241;33344	True;True;True;True;True;True;True;True;True;True;True;True;True;True;True;True;True;True;True;True;True;True;False	2031;6609;7537;7607;9177;9178;15174;15246;16345;19092;19420;19483;20084;20120;25162;27862;28690;28691;28805;28806;31980;31981;37586;39063;39273;41488;42829	13098;13099;41737;47258;47259;47260;47261;47262;47263;47264;47265;47266;47615;47616;58027;58028;58029;58030;58031;58032;58033;58034;93044;93469;93470;93471;93472;101625;120322;122214;122215;122216;122217;122218;122513;125716;125717;125718;125719;125867;157906;157907;173749;178932;178933;178934;178935;178936;178937;179721;179722;179723;179724;179725;179726;179727;179728;197391;197392;197393;197394;197395;197396;197397;197398;197399;235833;235834;248247;248248;248249;248250;249589;265160;265161;273651;273652;273653	19399;19400;61635;69571;69572;69573;69574;69575;69576;69577;69578;69579;70047;70048;85398;85399;85400;85401;85402;85403;85404;85405;136651;137222;137223;137224;137225;149038;176896;179752;179753;179754;179755;179756;180222;185475;185476;185477;185478;185683;231913;231914;254417;261667;261668;261669;261670;261671;261672;262871;262872;262873;262874;262875;262876;262877;262878;287214;287215;287216;287217;287218;287219;287220;287221;287222;341057;341058;360314;360315;360316;360317;362288;384481;384482;396818;396819;396820	19400;61635;69571;70048;85400;136651;137224;149038;176896;179753;180222;185477;185683;231913;254417;261668;262877;287220;341058;360314;362288;384482;396820	3514;3515;3516;3517;3518	1141;1142;1143	76;314;315;405;485	406;587;678
O95376;H0Y3N1	E3 ubiquitin-protein ligase ARIH2	ARIH2	2	1	1	0	0	0	1	0	1	3.2	3.2	3.2	57.818	0.00011706	NaN	NaN	NaN	NaN	NaN	NaN	NaN	NaN	NaN	NaN	NaN	NaN	NaN	NaN	NaN	NaN	NaN	NaN	NaN	NaN	NaN	NaN	NaN	NaN	1444	28762	True	36998	231688;231689;231690	335623;335624;335625	335623
P40616;B4DWW1;F8VYN9;B4DZG7;F8VP99;F8VP63	ADP-ribosylation factor-like protein 1	ARL1	6	3	3	1	1	0	3	3	3	18.8	18.8	18.8	20.417	8.8326E-17	NaN	NaN	NaN	NaN	NaN	NaN	NaN	NaN	NaN	NaN	NaN	NaN	NaN	NaN	NaN	0.76163	0.97368	8.4653	0.66853	0.92238	11.567	0.64743	0.88125	7.5883	384	1385;14000;25197	True;True;True	1765;17614;32430;32431	11888;11889;11890;11891;11892;11893;11894;111482;111483;111484;111485;111486;111487;111488;111489;200397;200398;200399;200400;200401;200402;200403	17600;17601;17602;17603;17604;17605;17606;17607;17608;17609;17610;17611;163923;163924;163925;163926;163927;163928;163929;163930;163931;163932;163933;163934;291231;291232;291233;291234;291235;291236;291237;291238;291239	17600;163929;291233		289		110
Q9NXU5	ADP-ribosylation factor-like protein 15	ARL15	1	1	1	0	0	0	0	0	1	5.9	5.9	5.9	22.876	9.0801E-05	NaN	NaN	NaN	NaN	NaN	NaN	NaN	NaN	NaN	NaN	NaN	NaN	NaN	NaN	NaN	NaN	NaN	NaN	NaN	NaN	NaN	NaN	NaN	NaN	3795	3140	True	4042	26012	38915	38915
P36404;G3V184	ADP-ribosylation factor-like protein 2	ARL2	2	7	7	3	1	0	3	2	5	37	37	37	20.878	6.6251E-32	4.2627	1.0019	17.78	6.6992	1.0809	32.926	NaN	NaN	NaN	NaN	NaN	NaN	NaN	NaN	NaN	0.66894	0.85922	17.891	0.65976	0.92374	23.973	0.65939	0.90123	11.794	2187	7063;8022;9184;10963;15483;16473;18700	True;True;True;True;True;True;True	8935;10151;11641;13826;19545;20755;23502;23503	56059;63322;63323;71754;85019;85020;122893;129879;129880;129881;129882;147996;147997;147998;147999;148000	82773;92962;92963;104911;104912;124927;124928;180800;191429;191430;191431;191432;191433;191434;191435;191436;191437;191438;191439;218142;218143;218144;218145;218146;218147	82773;92962;104912;124927;180800;191431;218145	1583	2334	37	21
P36405	ADP-ribosylation factor-like protein 3	ARL3	1	3	3	0	1	0	2	1	3	22	22	22	20.455	1.6238E-39	NaN	NaN	NaN	NaN	NaN	NaN	NaN	NaN	NaN	NaN	NaN	NaN	NaN	NaN	NaN	NaN	NaN	NaN	NaN	NaN	NaN	0.75813	1.0009	22.394	2188	10961;14022;23800	True;True;True	13824;17645;17646;30599	85008;85009;111723;111724;111725;111726;111727;190282	124911;124912;124913;164340;164341;164342;164343;164344;164345;164346;164347;164348;277348;277349	124913;164341;277349
Q9H0F7;Q9H0F7-2;C9IZ13	ADP-ribosylation factor-like protein 6	ARL6	3	2	2	0	0	0	1	0	1	9.1	9.1	9.1	21.097	0.00018773	NaN	NaN	NaN	NaN	NaN	NaN	NaN	NaN	NaN	NaN	NaN	NaN	NaN	NaN	NaN	NaN	NaN	NaN	NaN	NaN	NaN	NaN	NaN	NaN	3605	14393;20121	True;True	18149;25355	114296;159424	168129;234059	168129;234059
O75915;E9PER8;F8WF90;C9JQU6;F8WF33;B4DWQ6	PRA1 family protein 3	ARL6IP5	6	4	4	1	0	0	2	2	3	24.5	24.5	24.5	21.614	1.2847E-15	NaN	NaN	NaN	NaN	NaN	NaN	NaN	NaN	NaN	NaN	NaN	NaN	NaN	NaN	NaN	1.0274	1.2202	31.884	1.1244	1.4899	17.68	0.82209	1.1197	3.2752	1052	3248;20999;21045;28838	True;True;True;True	4169;26523;26524;26600;26601;37102	26629;166815;166816;166817;166818;166819;166820;166821;166822;167088;167089;232451;232452;232453;232454;232455;232456;232457	39820;244944;244945;244946;244947;244948;244949;244950;244951;244952;244953;244954;244955;245323;245324;336606;336607;336608;336609;336610;336611;336612;336613	39820;244947;245323;336610		831;832;833		1;152;162
Q96BM9	ADP-ribosylation factor-like protein 8A	ARL8A	1	5	3	1	0	0	2	0	4	37.1	19.9	19.9	21.416	6.686E-25	NaN	NaN	NaN	NaN	NaN	NaN	NaN	NaN	NaN	NaN	NaN	NaN	NaN	NaN	NaN	1.0118	1.3043	11.513	NaN	NaN	NaN	0.67526	0.9454	5.7322	3345	4441;11868;21230;21487;21985	True;True;True;False;False	5639;14950;26931;27382;28150	35731;91517;91518;168709;168710;170722;170723;170724;175332;175333	53159;53160;134248;134249;247546;247547;247548;250303;250304;250305;256703;256704	53160;134248;247547;250303;256703
Q9NVJ2;B4DI85	ADP-ribosylation factor-like protein 8B	ARL8B	2	6	4	3	0	0	4	2	5	34.4	34.4	17.2	21.539	2.1588E-22	4.5092	1.0203	84.106	3.2244	0.81337	54.099	NaN	NaN	NaN	NaN	NaN	NaN	NaN	NaN	NaN	0.85239	1.0607	21.281	0.053446	0.086053	147.98	0.80373	1.0844	2.9617	3768	4443;11846;11847;21319;21487;21985	True;True;True;True;True;True	5641;14924;14925;27084;27085;27382;28150	35755;91299;91300;91301;91302;91303;169424;169425;169426;169427;169428;169429;170722;170723;170724;175332;175333	53219;133862;133863;133864;133865;133866;133867;133868;248573;248574;248575;248576;248577;248578;248579;248580;248581;248582;250303;250304;250305;256703;256704	53219;133862;133865;248578;250303;256703		4034		1
Q8N2F6;Q8N2F6-2;Q8N2F6-4;Q8N2F6-3;F5GX65;C9J5N7;B4DWJ8	Armadillo repeat-containing protein 10	ARMC10	7	2	2	0	2	0	0	0	1	9.6	9.6	9.6	37.54	2.0244E-24	NaN	NaN	NaN	NaN	NaN	NaN	0.71592	0.82519	15.986	1.1764	1.2647	1.3062	NaN	NaN	NaN	NaN	NaN	NaN	NaN	NaN	NaN	0.87791	1.1763	12.989	3175	18661;18951	True;True	23457;23821	147654;147655;147656;149761	217594;217595;217596;217597;220713;220714	217597;220713
Q6NXE6;Q6NXE6-2;F5H7V0;F5GZP0;F5H3X1;F5H052;H0YGQ5;F5H2X2;F5H2K4;F5GWK8;F5GWV0;F5H4P3;B4E1N1;F5GYG2	Armadillo repeat-containing protein 6	ARMC6	14	2	2	0	0	0	0	1	2	5.4	5.4	5.4	54.141	1.6989E-07	NaN	NaN	NaN	NaN	NaN	NaN	NaN	NaN	NaN	NaN	NaN	NaN	NaN	NaN	NaN	NaN	NaN	NaN	NaN	NaN	NaN	0.59094	0.81652	16.539	3002	12865;13764	True;True	16198;17322	100817;100818;109187	147861;147862;160504	147861;160504
Q92747	Actin-related protein 2/3 complex subunit 1A	ARPC1A	1	1	1	0	0	0	1	0	1	2.7	2.7	2.7	41.569	0.00056467	NaN	NaN	NaN	NaN	NaN	NaN	NaN	NaN	NaN	NaN	NaN	NaN	NaN	NaN	NaN	0.88804	1.0718	14.066	NaN	NaN	NaN	NaN	NaN	NaN	3298	28376	True	36487	227636;227637;227638	329949;329950;329951;329952;329953	329953
O15143;F8WCG3;C9JBJ7;C9K057;C9J4Z7;C9JEY1;C9JQM8;C9JFG9;C9J6C8;C9JTT6	Actin-related protein 2/3 complex subunit 1B	ARPC1B	10	11	11	1	3	1	7	1	7	31.7	31.7	31.7	40.949	1.2643E-98	NaN	NaN	NaN	NaN	NaN	NaN	1.0205	1.2926	25.197	0.92421	1.0725	6.2866	NaN	NaN	NaN	0.8366	1.0356	16.932	NaN	NaN	NaN	0.77318	1.0413	17.664	1561	2703;6402;7946;9352;13315;15309;21877;22975;25962;28938;29529	True;True;True;True;True;True;True;True;True;True;True	3511;8109;8110;10056;11844;16743;19345;28014;29552;29553;33373;37226;37989	22727;22728;22729;22730;22731;22732;22733;22734;22735;22736;22737;22738;22739;22740;22741;22742;50736;50737;62877;72793;72794;104026;121744;174526;174527;174528;184706;184707;184708;184709;184710;184711;184712;184713;184714;184715;184716;184717;184718;184719;184720;184721;184722;184723;184724;184725;184726;184727;207030;207031;233310;238791	33733;33734;33735;33736;33737;33738;33739;33740;33741;33742;33743;33744;33745;33746;33747;33748;33749;33750;33751;33752;33753;33754;33755;33756;33757;33758;33759;33760;74677;74678;74679;74680;92342;106529;106530;106531;106532;152648;152649;179118;179119;255522;255523;255524;255525;255526;270007;270008;270009;270010;270011;270012;270013;270014;270015;270016;270017;270018;270019;270020;270021;270022;270023;270024;270025;270026;270027;270028;270029;270030;270031;270032;270033;270034;270035;270036;270037;270038;300461;300462;300463;300464;337865;345525;345526	33754;74678;92342;106529;152649;179118;255526;270021;300463;337865;345525	805;3608;3609		54;327;331
O15144;E7EWG5;C9JTV5;G5E9J0;G5E9S7	Actin-related protein 2/3 complex subunit 2	ARPC2	5	20	20	8	11	4	14	3	15	69.3	69.3	69.3	34.333	5.2511E-162	3.8362	0.93447	38.663	3.9882	1.1199	20.996	0.70224	0.8815	18.869	0.85285	0.98116	13.743	0.91972	1.1975	11.178	0.86419	1.1306	34.88	0.71022	0.99124	96.753	0.79538	1.0814	17.746	1562	2620;2621;3544;4659;4919;4920;5002;5363;7043;7044;7383;8504;13616;21259;21880;24218;30302;31404;32528;32954	True;True;True;True;True;True;True;True;True;True;True;True;True;True;True;True;True;True;True;True	3413;3414;4561;5951;5952;6283;6284;6285;6286;6389;6822;8906;8907;9343;10761;17123;26981;26982;26983;28017;31231;38987;38988;38989;40422;40423;41826;42348	22126;22127;22128;22129;22130;22131;22132;22133;22134;29548;37907;37908;37909;37910;37911;37912;37913;37914;37915;37916;37917;37918;37919;37920;37921;37922;37923;37924;37925;37926;37927;37928;39700;39701;39702;39703;39704;39705;39706;39707;39708;39709;39710;39711;39712;40345;40346;40347;40348;40349;42859;55908;55909;55910;55911;55912;55913;55914;55915;55916;55917;55918;55919;55920;58824;66564;66565;106915;106916;106917;106918;106919;106920;106921;106922;106923;106924;106925;106926;106927;106928;168934;168935;168936;168937;168938;168939;168940;174531;174532;193801;247559;247560;247561;247562;247563;247564;247565;247566;247567;247568;247569;258006;258007;267632;267633;270804;270805	32891;32892;32893;32894;32895;32896;32897;32898;32899;32900;32901;32902;44257;44258;56326;56327;56328;56329;56330;56331;56332;56333;56334;56335;56336;56337;56338;56339;56340;56341;56342;56343;56344;56345;56346;56347;56348;56349;56350;56351;56352;56353;56354;56355;56356;56357;56358;56359;56360;56361;56362;56363;58835;58836;58837;58838;58839;58840;58841;58842;58843;58844;58845;58846;58847;58848;58849;58850;58851;58852;59768;59769;59770;59771;59772;59773;59774;63270;82539;82540;82541;82542;82543;82544;82545;82546;82547;82548;82549;82550;82551;82552;82553;82554;82555;82556;86436;97589;97590;97591;97592;157272;157273;157274;157275;157276;157277;157278;157279;157280;157281;157282;157283;157284;157285;157286;157287;157288;157289;157290;157291;157292;157293;247865;247866;247867;247868;247869;247870;247871;247872;247873;247874;247875;255530;255531;255532;255533;281797;359243;359244;359245;359246;359247;359248;359249;359250;359251;359252;359253;359254;359255;359256;359257;374592;374593;374594;388273;388274;392644;392645	32898;32902;44257;56359;58836;58852;59773;63270;82542;82555;86436;97592;157274;247873;255530;281797;359250;374594;388273;392644	806;3610	1265;1266;1267;1268	112;242	1;56;115;182
O15145;B4DM63;C9JZD1;F8VR50	Actin-related protein 2/3 complex subunit 3	ARPC3	4	8	8	2	4	1	7	2	8	50	50	50	20.546	8.2411E-128	NaN	NaN	NaN	NaN	NaN	NaN	0.80432	1.0109	7.7357	0.9063	1.0519	5.3311	NaN	NaN	NaN	0.87454	1.1213	7.9116	NaN	NaN	NaN	0.77248	1.0624	20.202	1563	3293;5007;7221;7803;18000;23357;26611;30239	True;True;True;True;True;True;True;True	4224;4225;6396;9147;9148;9869;22650;22651;22652;22653;30060;30061;34230;38902	26924;26925;26926;26927;40368;40369;40370;40371;40372;40373;40374;40375;40376;40377;40378;40379;57840;57841;57842;57843;57844;57845;57846;57847;61734;61735;61736;61737;61738;142614;142615;142616;142617;142618;142619;142620;142621;142622;142623;142624;142625;142626;142627;142628;142629;142630;188037;188038;188039;188040;188041;212394;246849;246850;246851;246852	40256;40257;40258;40259;40260;40261;40262;40263;40264;59798;59799;59800;59801;59802;59803;59804;59805;59806;59807;59808;59809;59810;59811;59812;59813;59814;59815;59816;59817;59818;59819;59820;59821;59822;59823;85150;85151;85152;85153;85154;85155;85156;85157;85158;85159;85160;85161;90802;90803;90804;90805;90806;90807;90808;210020;210021;210022;210023;210024;210025;210026;210027;210028;210029;210030;210031;210032;210033;210034;210035;210036;210037;210038;210039;210040;210041;210042;210043;210044;210045;210046;210047;210048;210049;210050;210051;274408;274409;274410;274411;274412;274413;274414;274415;307708;358112;358113;358114;358115	40263;59816;85156;90803;210045;274413;307708;358114	807;3611	1269;1270;1271	18;135	9;19;95
P59998;F8WCF6;C9JWM7;F8WDD7;E7ETI0;F8WE39;F6TTL5;F8WDW3	Actin-related protein 2/3 complex subunit 4	ARPC4	8	8	8	6	4	4	7	6	8	59.5	59.5	59.5	19.667	4.1911E-46	5.8952	1.1262	12.229	5.4434	1.1358	6.0991	0.80428	1.0123	6.6065	0.92139	1.0508	2.6535	0.74338	0.9455	13.55	0.84905	1.067	13.715	0.77567	1.099	5.8893	0.75826	1.0108	5.7418	1376	760;2864;6956;12463;14977;16035;27485;31071	True;True;True;True;True;True;True;True	953;954;3714;8787;8788;15679;18937;20211;20212;35345;39974;39975	6347;6348;6349;6350;6351;6352;6353;6354;6355;6356;6357;6358;6359;6360;6361;6362;6363;6364;6365;6366;6367;6368;6369;6370;6371;23863;55330;55331;55332;55333;55334;55335;55336;55337;55338;55339;55340;55341;55342;55343;55344;55345;55346;55347;55348;55349;55350;55351;55352;55353;55354;55355;55356;55357;55358;55359;55360;96634;96635;96636;96637;96638;119253;119254;119255;119256;119257;119258;119259;119260;119261;119262;119263;119264;119265;119266;119267;126543;126544;126545;220292;220293;220294;220295;220296;220297;255320;255321;255322;255323;255324;255325;255326;255327;255328;255329;255330;255331;255332;255333;255334;255335	9395;9396;9397;9398;9399;9400;9401;9402;9403;9404;9405;9406;9407;9408;9409;9410;9411;9412;9413;9414;9415;9416;9417;9418;9419;9420;9421;9422;9423;9424;9425;9426;9427;9428;9429;9430;9431;9432;9433;9434;9435;9436;9437;9438;35449;81703;81704;81705;81706;81707;81708;81709;81710;81711;81712;81713;81714;81715;81716;81717;81718;81719;81720;81721;81722;81723;81724;81725;81726;81727;81728;81729;81730;81731;81732;81733;81734;81735;81736;81737;81738;81739;81740;81741;81742;81743;81744;81745;81746;81747;81748;81749;81750;81751;81752;81753;81754;81755;81756;141775;141776;141777;141778;141779;141780;175252;175253;175254;175255;175256;175257;175258;175259;175260;175261;175262;175263;175264;175265;175266;175267;175268;175269;175270;175271;175272;175273;175274;175275;175276;175277;186674;186675;186676;318974;318975;318976;318977;318978;318979;318980;318981;318982;318983;370740;370741;370742;370743;370744;370745;370746;370747;370748;370749;370750;370751;370752;370753;370754;370755;370756;370757;370758;370759;370760	9434;35449;81707;141775;175255;186674;318975;370749	739;740;3496	1105	49;68;100	126
O15511;B1ALC0;O15511-2	Actin-related protein 2/3 complex subunit 5	ARPC5	3	4	3	0	3	1	2	0	3	26.5	21.2	21.2	16.32	2.5235E-18	NaN	NaN	NaN	NaN	NaN	NaN	0.81285	0.96924	3.8293	0.89639	0.9992	7.8761	NaN	NaN	NaN	0.72569	0.88962	6.3912	NaN	NaN	NaN	0.67164	0.90453	13.382	1583	1191;1533;22156;23877	True;True;False;True	1501;1958;28381;28382;28383;30713;30714	10154;12744;12745;12746;12747;12748;176537;176538;176539;176540;176541;176542;190749;190750	15016;18877;18878;18879;18880;18881;18882;18883;18884;258547;258548;258549;258550;258551;258552;258553;258554;258555;258556;258557;258558;258559;277912;277913;277914	15016;18877;258553;277912	817	1292;1293	101	51;107
Q9BPX5	Actin-related protein 2/3 complex subunit 5-like protein	ARPC5L	1	4	3	0	2	0	3	0	4	26.1	26.1	20.9	16.941	7.5173E-46	NaN	NaN	NaN	NaN	NaN	NaN	NaN	NaN	NaN	NaN	NaN	NaN	NaN	NaN	NaN	0.76426	0.94313	5.6581	NaN	NaN	NaN	0.764	1.0193	1.3805	3492	914;1580;22156;26730	True;True;True;True	1155;2014;28381;28382;28383;34390;34391	7718;13019;13020;13021;13022;176537;176538;176539;176540;176541;176542;213847;213848;213849	11341;19270;19271;19272;19273;19274;19275;19276;19277;19278;19279;19280;258547;258548;258549;258550;258551;258552;258553;258554;258555;258556;258557;258558;258559;309603;309604;309605;309606;309607	11341;19273;258553;309604	817;5936	1292	95;103	109
P32121;G5E980;P32121-2;Q59EM5;P32121-3	Beta-arrestin-2	ARRB2	5	1	1	0	0	0	1	0	1	2.9	2.9	2.9	46.105	3.8118E-05	NaN	NaN	NaN	NaN	NaN	NaN	NaN	NaN	NaN	NaN	NaN	NaN	NaN	NaN	NaN	NaN	NaN	NaN	NaN	NaN	NaN	NaN	NaN	NaN	1420	32558	True	41862	267841;267842	388569;388570;388571	388570
Q93070	Ecto-ADP-ribosyltransferase 4	ART4	1	1	1	0	0	0	1	0	0	2.2	2.2	2.2	35.877	0.027903	NaN	NaN	NaN	NaN	NaN	NaN	NaN	NaN	NaN	NaN	NaN	NaN	NaN	NaN	NaN	0.016855	0.019993	23.149	NaN	NaN	NaN	NaN	NaN	NaN	3319	2033	True	2609;2610	17134;17135	25502;25503	25502		3799		140
Q13510;E7ERV9;E7EMM4;E9PDS0;Q13510-2	Acid ceramidase;Acid ceramidase subunit alpha;Acid ceramidase subunit beta	ASAH1	5	4	4	2	0	1	0	2	0	13.7	13.7	13.7	44.659	1.7931E-09	NaN	NaN	NaN	NaN	NaN	NaN	NaN	NaN	NaN	NaN	NaN	NaN	NaN	NaN	NaN	NaN	NaN	NaN	0.12496	0.17094	5.5356	NaN	NaN	NaN	879	7643;11377;20385;29127	True;True;True;True	9673;14344;25685;37463	60726;60727;87932;161506;161507;234616	89154;89155;129118;237135;237136;339588	89155;129118;237136;339588
Q9NWX5;Q9NWX5-2	Ankyrin repeat and SOCS box protein 6	ASB6	2	1	1	0	0	0	0	0	1	2.4	2.4	2.4	47.135	0.00074173	NaN	NaN	NaN	NaN	NaN	NaN	NaN	NaN	NaN	NaN	NaN	NaN	NaN	NaN	NaN	NaN	NaN	NaN	NaN	NaN	NaN	NaN	NaN	NaN	3782	14194	True	17859	112831	165969	165969
Q9H1I8;F5H6J9;B1AH59;B1AH60;Q9H1I8-2	Activating signal cointegrator 1 complex subunit 2	ASCC2	5	2	2	0	1	0	1	0	2	2.9	2.9	2.9	86.359	8.3507E-06	NaN	NaN	NaN	NaN	NaN	NaN	NaN	NaN	NaN	NaN	NaN	NaN	NaN	NaN	NaN	NaN	NaN	NaN	NaN	NaN	NaN	0.68798	0.95252	4.5111	1274	12478;27122	True;True	15697;34877	96722;217334;217335;217336;217337	141916;314667;314668;314669;314670;314671	141916;314670
Q8N3C0;E7EW23	Activating signal cointegrator 1 complex subunit 3	ASCC3	2	11	11	0	0	0	7	0	5	5	5	5	251.46	5.6366E-28	NaN	NaN	NaN	NaN	NaN	NaN	NaN	NaN	NaN	NaN	NaN	NaN	NaN	NaN	NaN	0.7678	0.93929	25.204	NaN	NaN	NaN	0.65336	0.88195	20.752	3178	1702;3068;9084;11349;11350;15039;24445;27129;27669;29295;31862	True;True;True;True;True;True;True;True;True;True;True	2176;3960;11487;14311;14312;19017;31501;34884;35580;37687;41007	14235;14236;14237;25609;71081;87758;87759;87760;87761;119883;119884;119885;119886;195261;217361;221590;221591;236583;236584;236585;261780	21111;21112;21113;38343;103946;128899;128900;128901;128902;176229;176230;176231;176232;176233;284157;314708;314709;320912;320913;342262;342263;342264;342265;342266;379776	21112;38343;103946;128899;128901;176230;284157;314709;320913;342265;379776
Q9Y294	Histone chaperone ASF1A	ASF1A	1	3	3	0	0	0	0	0	3	26.5	26.5	26.5	22.968	1.748E-24	NaN	NaN	NaN	NaN	NaN	NaN	NaN	NaN	NaN	NaN	NaN	NaN	NaN	NaN	NaN	NaN	NaN	NaN	NaN	NaN	NaN	0.86119	1.1497	11.65	3961	7290;13776;30533	True;True;True	9231;17336;39272	58268;58269;109266;109267;249588	85725;85726;160618;160619;362286;362287	85725;160618;362286
Q9NVP2	Histone chaperone ASF1B	ASF1B	1	2	2	0	0	0	1	0	1	17.3	17.3	17.3	22.433	3.5556E-35	NaN	NaN	NaN	NaN	NaN	NaN	NaN	NaN	NaN	NaN	NaN	NaN	NaN	NaN	NaN	NaN	NaN	NaN	NaN	NaN	NaN	NaN	NaN	NaN	3771	30532;31993	True;True	39271;41166	249587;262841	362285;381356;381357	362285;381357
O43681;E7EVN0	ATPase ASNA1	ASNA1	2	6	6	2	4	0	4	1	3	22.4	22.4	22.4	38.792	1.2496E-28	2.3342	0.45983	27.276	1.2118	0.25792	46.481	0.85515	1.0044	42.603	0.95658	1.0244	26.243	NaN	NaN	NaN	0.79253	1.0188	8.0162	NaN	NaN	NaN	0.79912	1.0681	20.485	969	7717;9822;17076;18715;31509;33230	True;True;True;True;True;True	9762;12444;21521;23525;40562;42694	61288;76770;135023;135024;135025;148104;148105;148106;148107;148108;148109;258831;272947;272948;272949	90136;90137;112376;199002;199003;199004;199005;199006;218284;218285;218286;218287;218288;218289;218290;218291;218292;218293;375875;395765;395766;395767;395768;395769	90136;112376;199003;218287;375875;395767
P08243;E9PCI3;E9PCX6;F8WEJ5;C9J057;C9JT45;C9JM09;C9JLN6	Asparagine synthetase [glutamine-hydrolyzing]	ASNS	8	22	22	7	7	4	15	15	20	48.1	48.1	48.1	64.369	3.1396E-154	2.7598	0.68124	75.574	2.0111	0.50948	83.378	0.95752	1.1731	9.9213	0.81379	0.90645	30.089	0.61265	0.80794	10.557	0.68227	0.86203	29.139	0.70496	0.96469	20.978	0.69186	0.95015	15.113	1020	616;2308;2726;5103;5241;5483;5643;7151;7772;9251;9509;12574;13957;14109;15940;16719;17407;22989;29173;29824;29921;30151	True;True;True;True;True;True;True;True;True;True;True;True;True;True;True;True;True;True;True;True;True;True	773;3008;3538;6515;6681;6977;7175;7176;9041;9829;11719;12053;15823;17562;17759;17760;20097;21091;21092;21093;21094;21932;29575;37537;38366;38367;38494;38787;38788	5217;5218;19723;22855;22856;22857;41078;41079;41080;41081;41082;41083;41084;41085;41086;41087;42219;42220;42221;42222;42223;44112;44113;44114;44115;44116;44117;44118;44119;44120;44121;44122;44123;44124;45095;45096;45097;45098;45099;45100;57421;57422;57423;57424;57425;57426;57427;57428;57429;57430;57431;57432;57433;57434;57435;57436;57437;57438;57439;57440;57441;57442;61548;61549;61550;61551;61552;61553;61554;72077;72078;74161;74162;97784;97785;97786;97787;97788;97789;97790;97791;97792;97793;97794;97795;97796;97797;97798;111154;111155;111156;111157;111158;111159;112243;112244;112245;125791;132752;132753;132754;132755;132756;132757;132758;132759;132760;132761;132762;132763;132764;132765;132766;132767;132768;132769;132770;132771;132772;132773;132774;132775;132776;132777;132778;132779;132780;132781;132782;132783;132784;137787;137788;137789;137790;137791;137792;137793;137794;137795;137796;137797;137798;137799;137800;137801;137802;137803;137804;137805;137806;184850;235486;235487;235488;235489;235490;235491;235492;235493;235494;235495;235496;235497;235498;241358;241359;241360;241361;243895;243896;243897;245737;245738;245739;245740;245741;245742;245743;245744;245745;245746;245747;245748;245749;245750;245751;245752;245753;245754;245755;245756;245757;245758	7820;7821;29594;33922;33923;33924;33925;33926;60766;60767;60768;60769;60770;60771;60772;60773;60774;60775;60776;60777;60778;60779;60780;62303;62304;62305;62306;62307;64958;64959;64960;64961;64962;64963;64964;64965;64966;64967;64968;64969;64970;66406;66407;66408;66409;66410;66411;66412;66413;84528;84529;84530;84531;84532;84533;84534;84535;84536;84537;84538;84539;84540;84541;84542;84543;84544;84545;84546;84547;84548;84549;84550;84551;84552;84553;84554;84555;84556;84557;84558;84559;84560;84561;84562;84563;90539;90540;90541;90542;90543;90544;90545;90546;90547;90548;105397;105398;108435;108436;143382;143383;143384;143385;143386;143387;143388;143389;143390;143391;143392;143393;143394;143395;143396;143397;143398;143399;143400;163359;163360;163361;163362;163363;163364;163365;163366;163367;163368;165123;165124;165125;165126;185573;195758;195759;195760;195761;195762;195763;195764;195765;195766;195767;195768;195769;195770;195771;195772;195773;195774;195775;195776;195777;195778;195779;195780;195781;195782;195783;195784;195785;195786;195787;195788;195789;195790;195791;195792;195793;195794;195795;195796;195797;195798;195799;195800;195801;195802;195803;195804;195805;195806;195807;195808;195809;195810;195811;195812;202910;202911;202912;202913;202914;202915;202916;202917;202918;202919;202920;202921;202922;202923;202924;202925;202926;202927;202928;202929;202930;202931;202932;202933;202934;270231;340606;340607;340608;340609;340610;340611;340612;340613;340614;340615;340616;340617;340618;340619;340620;340621;340622;349305;349306;349307;349308;349309;349310;353704;353705;353706;353707;356243;356244;356245;356246;356247;356248;356249;356250;356251;356252;356253;356254;356255;356256;356257;356258;356259;356260;356261;356262;356263;356264;356265;356266;356267;356268;356269;356270;356271;356272	7820;29594;33925;60770;62303;64960;66407;84532;90539;105397;108436;143383;163360;165125;185573;195763;202911;270231;340606;349305;353704;356263	625;3322	809;810;811;812	60;193	59;201;290;498
Q53RT3	Retroviral-like aspartic protease 1	ASPRV1	1	2	2	0	0	0	0	2	0	7.9	7.9	7.9	36.991	2.1937E-05	NaN	NaN	NaN	NaN	NaN	NaN	NaN	NaN	NaN	NaN	NaN	NaN	NaN	NaN	NaN	NaN	NaN	NaN	NaN	NaN	NaN	NaN	NaN	NaN	2892	911;13981	True;True	1152;17590	7707;111384	11324;163764	11324;163764
Q9BZE9;Q9BZE9-2;Q9BZE9-3;Q9BZE9-4;C9JAL9	Tether containing UBX domain for GLUT4	ASPSCR1	5	2	2	0	0	0	1	0	1	8.3	8.3	8.3	60.182	3.2575E-13	NaN	NaN	NaN	NaN	NaN	NaN	NaN	NaN	NaN	NaN	NaN	NaN	NaN	NaN	NaN	NaN	NaN	NaN	NaN	NaN	NaN	NaN	NaN	NaN	3582	28802;33661	True;True	37052;43242	232059;275881	336101;400086	336101;400086
P00966;E9PDT0;Q5T6L5;Q5T6L6;Q5T6L7	Argininosuccinate synthase	ASS1	5	10	10	2	2	0	2	4	3	26.9	26.9	26.9	46.53	3.8756E-34	2.737	0.58861	11.337	2.7016	0.62053	4.5728	NaN	NaN	NaN	NaN	NaN	NaN	NaN	NaN	NaN	0.59082	0.74092	30.471	0.13591	0.21882	124.35	0.60982	0.88168	15.954	1789	2271;2272;7442;7443;8265;11438;22777;30274;31791;33281	True;True;True;True;True;True;True;True;True;True	2962;2963;9416;9417;10457;14427;29277;38948;40932;42754	19436;19437;19438;19439;19440;59295;59296;64682;88389;183013;247175;261541;273200	29173;29174;29175;29176;29177;29178;29179;29180;87103;87104;94823;129718;267493;358598;379440;379441;396105	29174;29180;87103;87104;94823;129718;267493;358598;379440;396105
Q9NVM9;H0YI01;B4DNK1;H0YIA9;F5H5W1;F5H457	Protein asunder homolog	ASUN	6	3	3	0	0	0	0	0	3	4.5	4.5	4.5	80.224	1.5927E-09	NaN	NaN	NaN	NaN	NaN	NaN	NaN	NaN	NaN	NaN	NaN	NaN	NaN	NaN	NaN	NaN	NaN	NaN	NaN	NaN	NaN	0.65322	0.90805	8.7356	3769	12983;14844;28932	True;True;True	16339;18743;37219	101576;117964;233263	148985;173349;337805	148985;173349;337805
Q8NBU5;Q8NBU5-2;B4E2J1	ATPase family AAA domain-containing protein 1	ATAD1	3	7	7	1	4	0	1	0	4	20.8	20.8	20.8	40.744	1.7845E-34	NaN	NaN	NaN	NaN	NaN	NaN	0.75708	0.92326	16.519	0.66259	0.76369	14.071	NaN	NaN	NaN	NaN	NaN	NaN	NaN	NaN	NaN	0.82465	1.1447	10.494	3204	5099;8825;12349;16340;19678;22019;30535	True;True;True;True;True;True;True	6510;11173;15536;20586;24807;28189;39274	41044;68918;68919;68920;68921;95787;128851;128852;155633;155634;155635;175471;249590;249591;249592	60719;60720;100999;101000;101001;101002;140603;189920;189921;189922;189923;189924;228824;228825;228826;228827;256904;362289;362290;362291	60720;101000;140603;189921;228824;256904;362290
Q6PL18;Q6PL18-2	ATPase family AAA domain-containing protein 2	ATAD2	2	4	4	2	0	0	3	3	1	4	4	4	158.55	9.2832E-13	NaN	NaN	NaN	NaN	NaN	NaN	NaN	NaN	NaN	NaN	NaN	NaN	NaN	NaN	NaN	1.0122	1.2175	18.827	1.047	1.3462	10.984	NaN	NaN	NaN	3028	1554;3111;8542;18131	True;True;True;True	1980;4008;10812;22824	12853;12854;12855;25830;25831;25832;25833;66855;66856;66857;143568	19037;19038;19039;38643;38644;38645;38646;38647;38648;98032;98033;98034;98035;98036;211476	19038;38647;98033;211476
Q9NVI7-2;Q9NVI7;H0Y2W2;G3V1I6;E9PDY1;Q5SV15;Q5T9A4-2;Q5T9A2;A6NFL3;Q5SV14	ATPase family AAA domain-containing protein 3A	ATAD3A	10	23	7	2	12	3	9	3	21	40.3	40.3	12.3	66.217	5.0792E-130	3.6866	0.64918	26.127	3.6784	0.71227	0.916	0.78472	0.94101	7.9908	0.86274	0.93896	15.401	0.8896	1.094	16.03	0.84825	1.0454	38.303	0.74993	0.99171	9.3476	0.76793	1.0728	14.312	3767	689;2859;3457;4197;6356;10887;10947;14275;14276;14962;16608;17285;17655;18231;18858;22257;24072;24126;24466;27252;27387;28553;31794	True;True;True;True;True;True;True;True;True;True;True;True;True;True;True;True;True;True;True;True;True;True;True	868;3709;4441;4442;5347;8050;13743;13808;17995;17996;18916;20942;21793;22241;22949;23705;28532;28533;31012;31097;31523;35043;35044;35216;36709;40935	5933;23825;23826;23827;23828;23829;23830;23831;23832;23833;23834;28698;28699;28700;34112;34113;34114;50403;50404;84576;84577;84578;84928;113599;113600;113601;113602;113603;113604;113605;119133;119134;119135;119136;119137;119138;119139;119140;119141;119142;119143;119144;119145;119146;131617;131618;136851;140196;144368;144369;144370;144371;144372;149068;149069;149070;149071;149072;149073;149074;149075;149076;149077;149078;149079;177558;177559;177560;177561;192398;193106;195316;218302;218303;218304;218305;218306;219601;219602;219603;219604;219605;219606;219607;219608;219609;219610;229419;229420;261551	8825;35372;35373;35374;35375;35376;35377;35378;35379;35380;35381;35382;35383;35384;35385;35386;35387;35388;35389;35390;35391;35392;35393;43004;43005;43006;43007;43008;50704;50705;50706;74184;74185;124255;124256;124257;124793;124794;167132;167133;167134;167135;167136;167137;167138;175055;175056;175057;175058;175059;175060;175061;175062;175063;175064;175065;175066;175067;175068;175069;175070;175071;175072;175073;175074;175075;175076;175077;175078;175079;175080;175081;175082;175083;175084;175085;175086;194111;194112;194113;194114;194115;201484;201485;201486;206388;212677;212678;212679;212680;212681;212682;212683;212684;212685;212686;212687;212688;212689;212690;219684;219685;219686;219687;219688;219689;219690;219691;219692;219693;219694;219695;219696;219697;219698;219699;219700;219701;219702;219703;219704;219705;219706;219707;219708;219709;219710;259908;259909;259910;259911;259912;279901;280726;284231;316091;316092;316093;316094;316095;316096;316097;317899;317900;317901;317902;317903;317904;317905;317906;317907;317908;317909;317910;317911;317912;317913;332531;332532;379455;379456;379457	8825;35377;43007;50704;74184;124256;124793;167137;167138;175060;194112;201484;206388;212684;219685;259912;279901;280726;284231;316095;317902;332532;379455	6046	4033	86	350
Q5T9A4;Q5T9A4-3;A8MSP6;A6NMA2	ATPase family AAA domain-containing protein 3B	ATAD3B	4	16	0	2	10	2	6	3	13	24.8	6.2	0	72.572	6.0826E-44	NaN	NaN	NaN	NaN	NaN	NaN	0.92016	1.1374	28.353	0.90836	1.0392	12.63	NaN	NaN	NaN	NaN	NaN	NaN	NaN	NaN	NaN	0.89887	1.2436	3.0514	2945	4197;6356;10887;12280;14962;16608;17285;17655;18231;18859;23336;24072;24126;27387;28553;31794	False;False;False;True;False;False;False;False;False;True;True;False;False;False;False;False	5347;8050;13743;15454;18916;20942;21793;22241;22949;23706;30033;31012;31097;35216;36709;40935	34112;34113;34114;50403;50404;84576;84577;84578;95252;95253;119133;119134;119135;119136;119137;119138;119139;119140;119141;119142;119143;119144;119145;119146;131617;131618;136851;140196;144368;144369;144370;144371;144372;149080;149081;149082;149083;149084;149085;187952;192398;193106;219601;219602;219603;219604;219605;219606;219607;219608;219609;219610;229419;229420;261551	50704;50705;50706;74184;74185;124255;124256;124257;139747;139748;175055;175056;175057;175058;175059;175060;175061;175062;175063;175064;175065;175066;175067;175068;175069;175070;175071;175072;175073;175074;175075;175076;175077;175078;175079;175080;175081;175082;175083;175084;175085;175086;194111;194112;194113;194114;194115;201484;201485;201486;206388;212677;212678;212679;212680;212681;212682;212683;212684;212685;212686;212687;212688;212689;212690;219711;219712;219713;219714;219715;219716;219717;219718;274308;279901;280726;317899;317900;317901;317902;317903;317904;317905;317906;317907;317908;317909;317910;317911;317912;317913;332531;332532;379455;379456;379457	50704;74184;124256;139748;175060;194112;201484;206388;212684;219713;274308;279901;280726;317902;332532;379455
Q96QE3;Q96QE3-2	ATPase family AAA domain-containing protein 5	ATAD5	2	10	10	0	0	0	1	10	0	7.2	7.2	7.2	207.57	2.7343E-20	NaN	NaN	NaN	NaN	NaN	NaN	NaN	NaN	NaN	NaN	NaN	NaN	NaN	NaN	NaN	NaN	NaN	NaN	0.86482	1.1198	42.041	NaN	NaN	NaN	3434	3711;5283;10609;12595;13272;14796;25083;29789;30221;32046	True;True;True;True;True;True;True;True;True;True	4767;6732;13409;15848;16689;18682;32298;38325;38871;41230	30737;42447;82683;98058;103793;117646;117647;199498;241229;241230;246571;246572;246573;263209;263210	46050;62636;121320;143879;152303;172923;172924;290015;349132;349133;349134;357692;357693;357694;381881;381882	46050;62636;121320;143879;152303;172923;290015;349134;357693;381881		3842		839
O95260;B4DK25;B4E107;F5GXE4;H0Y5C2;O95260-2	Arginyl-tRNA--protein transferase 1	ATE1	6	1	1	1	0	0	0	0	1	3.3	3.3	3.3	59.09	0.00029856	NaN	NaN	NaN	NaN	NaN	NaN	NaN	NaN	NaN	NaN	NaN	NaN	NaN	NaN	NaN	NaN	NaN	NaN	NaN	NaN	NaN	NaN	NaN	NaN	296	25939	True	33340	206817;206818	300176;300177;300178	300177
P18846;B4DRF9;P16220;Q03060-6;F8W746;E9PAR2;A8K6A1;Q03060-9;A8K014;Q03060-8;E7EWD7;A8MPQ2;Q5W1B0;C9IYZ7;Q03060-21;C9JK96;E9PHM1;P16220-2;G5E998	Cyclic AMP-dependent transcription factor ATF-1;Cyclic AMP-responsive element-binding protein 1;cAMP-responsive element modulator	ATF1;CREB1;CREM	19	3	3	0	1	0	0	0	2	15.5	15.5	15.5	29.232	1.7762E-05	NaN	NaN	NaN	NaN	NaN	NaN	NaN	NaN	NaN	NaN	NaN	NaN	NaN	NaN	NaN	NaN	NaN	NaN	NaN	NaN	NaN	0.54999	0.76273	35.355	347	28432;29254;29850	True;True;True	36550;37641;38398	228024;236371;243137	330552;341920;352676;352677	330552;341920;352677
Q99941;A6NG35;Q99941-2	Cyclic AMP-dependent transcription factor ATF-6 beta;Processed cyclic AMP-dependent transcription factor ATF-6 beta	ATF6B	3	1	1	1	1	0	0	0	0	2	2	2	76.708	1.2414E-07	NaN	NaN	NaN	NaN	NaN	NaN	NaN	NaN	NaN	NaN	NaN	NaN	NaN	NaN	NaN	NaN	NaN	NaN	NaN	NaN	NaN	NaN	NaN	NaN	49	743	True	930;931	6221;6222;6223;6224;6225	9202;9203;9204;9205;9206;9207	9202		15		5
Q6VMQ6;A8MV73;Q6VMQ6-2;G3V1U0;F5GX74	Activating transcription factor 7-interacting protein 1	ATF7IP	5	1	1	1	0	0	0	0	0	1.3	1.3	1.3	136.39	0.0024501	NaN	NaN	NaN	NaN	NaN	NaN	NaN	NaN	NaN	NaN	NaN	NaN	NaN	NaN	NaN	NaN	NaN	NaN	NaN	NaN	NaN	NaN	NaN	NaN	123	29096	True	37428	234515	339461	339461
Q9NT62;Q9NT62-2;F8WDI0	Ubiquitin-like-conjugating enzyme ATG3	ATG3	3	4	4	0	4	0	2	0	3	15.9	15.9	15.9	35.864	1.9507E-18	NaN	NaN	NaN	NaN	NaN	NaN	0.24666	0.30749	84.179	0.42718	0.4946	70.6	NaN	NaN	NaN	0.64574	0.81558	19.462	NaN	NaN	NaN	0.6874	0.92275	15.164	3745	1692;9689;21564;27531	True;True;True;True	2165;12279;27505;35403	14151;14152;14153;14154;14155;14156;75700;75701;75702;75703;75704;75705;171428;220634;220635	20970;20971;20972;20973;20974;20975;20976;110816;110817;110818;110819;110820;110821;251191;319554;319555	20975;110818;251191;319555
Q9Y4P1;C9JIK8;Q9Y4P1-6;Q9Y4P1-2;Q9Y4P1-3;C9J5D3;F8WD71;Q9Y4P1-4;F5H7P2;F2Z2K8;C9JQ72	Cysteine protease ATG4B	ATG4B	11	3	3	2	1	0	0	2	1	9.2	9.2	9.2	44.294	1.9413E-11	NaN	NaN	NaN	NaN	NaN	NaN	NaN	NaN	NaN	NaN	NaN	NaN	NaN	NaN	NaN	NaN	NaN	NaN	NaN	NaN	NaN	NaN	NaN	NaN	623	17698;20939;23548	True;True;True	22294;26414;30285	140555;140556;140557;166448;166449;188885	206994;206995;206996;244414;244415;275509	206994;244414;275509
O95352;E9PB95;C9JTK7	Ubiquitin-like modifier-activating enzyme ATG7	ATG7	3	1	1	0	0	0	1	0	0	1.8	1.8	1.8	77.959	0.0027002	NaN	NaN	NaN	NaN	NaN	NaN	NaN	NaN	NaN	NaN	NaN	NaN	NaN	NaN	NaN	NaN	NaN	NaN	NaN	NaN	NaN	NaN	NaN	NaN	645	8405	True	10635	65780	96483	96483
Q674R7;F5GZS8;A8MT76;Q674R7-2;F5GWM9;Q674R7-3	Autophagy-related protein 9B	ATG9B	6	7	7	0	0	0	0	7	0	13.2	13.2	13.2	101.02	1.502E-35	NaN	NaN	NaN	NaN	NaN	NaN	NaN	NaN	NaN	NaN	NaN	NaN	NaN	NaN	NaN	NaN	NaN	NaN	0.037875	0.060984	18.441	NaN	NaN	NaN	2976	2290;3297;4492;11231;11330;23541;32125	True;True;True;True;True;True;True	2984;4230;5705;14169;14289;30278;41328	19537;26936;36132;86965;87578;188860;263903	29331;40273;53769;127756;128660;275477;382802	29331;40273;53769;127756;128660;275477;382802
P31939;E9PBU3;F5GWY2;C9JLK0;F8WEF0	Bifunctional purine biosynthesis protein PURH;Phosphoribosylaminoimidazolecarboxamide formyltransferase;IMP cyclohydrolase	ATIC	5	38	38	22	25	9	25	19	35	66.7	66.7	66.7	64.615	0	5.8377	1.17	22.191	5.2097	1.1429	30.563	0.8251	1.0341	16.9	0.91644	1.0418	16.738	0.7901	1.0184	12.029	0.75841	0.94853	22.328	0.72705	0.97885	17.968	0.71074	0.97201	14.442	2152	715;997;998;1700;1701;2176;2235;2236;3421;4350;4438;5266;5557;6920;8089;11872;12717;16816;20205;20206;20902;21617;22146;22272;22315;22316;22557;24202;25549;25986;27962;28384;28385;28421;28590;29308;32224;33038	True;True;True;True;True;True;True;True;True;True;True;True;True;True;True;True;True;True;True;True;True;True;True;True;True;True;True;True;True;True;True;True;True;True;True;True;True;True	898;1268;1269;2174;2175;2838;2916;2917;2918;4393;5526;5636;6712;6713;7070;8745;10230;14954;14955;16013;21203;21204;25462;25463;26341;27600;28363;28364;28551;28610;28611;28935;28936;31211;32871;33405;35966;36494;36495;36496;36537;36755;37702;37703;41467;42457;42458;42459	6078;6079;6080;6081;6082;6083;6084;8719;8720;8721;8722;8723;8724;8725;8726;8727;8728;8729;8730;8731;8732;14182;14183;14184;14185;14186;14187;14188;14189;14190;14191;14192;14193;14194;14195;14196;14197;14198;14199;14200;14201;14202;14203;14204;14205;14206;14207;14208;14209;14210;14211;14212;14213;14214;14215;14216;14217;14218;14219;14220;14221;14222;14223;14224;14225;14226;14227;14228;14229;14230;14231;14232;14233;14234;18513;19129;19130;19131;19132;19133;19134;19135;19136;19137;19138;19139;19140;19141;19142;28193;28194;28195;35070;35071;35072;35073;35074;35075;35076;35077;35078;35079;35080;35713;35714;42359;42360;42361;42362;42363;42364;42365;42366;42367;42368;42369;42370;42371;42372;42373;42374;42375;42376;42377;42378;42379;42380;42381;42382;42383;42384;42385;42386;42387;42388;42389;42390;44653;44654;44655;44656;44657;44658;44659;44660;44661;44662;44663;55072;55073;63597;63598;63599;63600;63601;63602;63603;63604;63605;63606;63607;63608;63609;63610;63611;63612;63613;63614;63615;63616;63617;63618;63619;63620;91524;91525;99437;99438;99439;99440;99441;99442;99443;99444;99445;99446;99447;99448;99449;99450;99451;99452;99453;99454;99455;99456;99457;99458;99459;99460;99461;99462;99463;99464;99465;99466;99467;99468;99469;133249;133250;133251;133252;133253;133254;133255;133256;133257;133258;133259;133260;133261;133262;133263;133264;133265;133266;133267;133268;160000;160001;160002;160003;160004;160005;160006;160007;160008;160009;160010;160011;160012;160013;160014;160015;160016;160017;160018;160019;160020;160021;160022;160023;165455;165456;165457;172067;176451;176452;176453;176454;177624;177625;177922;177923;180477;180478;180479;180480;180481;180482;180483;180484;180485;180486;180487;180488;180489;180490;180491;180492;180493;180494;180495;180496;180497;180498;180499;180500;180501;180502;180503;180504;180505;180506;180507;180508;180509;180510;193601;193602;193603;193604;203204;203205;203206;203207;203208;203209;203210;203211;203212;203213;203214;203215;203216;203217;207157;207158;207159;207160;207161;207162;207163;207164;207165;207166;223856;223857;223858;223859;223860;223861;223862;223863;223864;223865;223866;223867;223868;223869;223870;223871;227693;227694;227695;227696;227697;227698;227699;227700;227701;227702;227703;227704;227705;227706;227707;227708;227709;227710;227711;227712;227713;227714;227715;227716;227717;227718;227719;227720;227721;227722;227953;227954;227955;227956;227957;227958;227959;227960;227961;227962;227963;227964;227965;227966;227967;227968;227969;227970;227971;227972;227973;227974;227975;227976;227977;227978;227979;229920;229921;229922;229923;229924;229925;229926;229927;229928;229929;229930;229931;229932;229933;229934;229935;229936;229937;236630;236631;236632;236633;236634;236635;236636;236637;236638;236639;236640;236641;236642;236643;236644;236645;236646;236647;236648;236649;265008;271366;271367;271368;271369;271370;271371;271372;271373;271374	8998;8999;9000;9001;9002;9003;9004;9005;12794;12795;12796;12797;12798;12799;12800;12801;12802;12803;12804;12805;12806;12807;12808;12809;12810;12811;12812;12813;12814;21020;21021;21022;21023;21024;21025;21026;21027;21028;21029;21030;21031;21032;21033;21034;21035;21036;21037;21038;21039;21040;21041;21042;21043;21044;21045;21046;21047;21048;21049;21050;21051;21052;21053;21054;21055;21056;21057;21058;21059;21060;21061;21062;21063;21064;21065;21066;21067;21068;21069;21070;21071;21072;21073;21074;21075;21076;21077;21078;21079;21080;21081;21082;21083;21084;21085;21086;21087;21088;21089;21090;21091;21092;21093;21094;21095;21096;21097;21098;21099;21100;21101;21102;21103;21104;21105;21106;21107;21108;21109;21110;27711;28664;28665;28666;28667;28668;28669;28670;28671;28672;28673;28674;28675;28676;28677;28678;28679;28680;28681;28682;28683;28684;42217;42218;42219;42220;52166;52167;52168;52169;52170;52171;52172;52173;52174;52175;52176;52177;52178;52179;52180;52181;52182;52183;52184;52185;52186;52187;53133;53134;62515;62516;62517;62518;62519;62520;62521;62522;62523;62524;62525;62526;62527;62528;62529;62530;62531;62532;62533;62534;62535;62536;62537;62538;62539;62540;62541;62542;62543;62544;62545;62546;62547;62548;62549;62550;62551;62552;62553;62554;62555;62556;62557;62558;62559;62560;65743;65744;65745;65746;65747;65748;65749;65750;65751;65752;65753;65754;65755;65756;65757;65758;65759;65760;65761;65762;65763;81325;81326;93356;93357;93358;93359;93360;93361;93362;93363;93364;93365;93366;93367;93368;93369;93370;93371;93372;93373;93374;93375;93376;93377;93378;93379;93380;93381;93382;93383;93384;93385;93386;93387;93388;93389;93390;93391;93392;93393;93394;134255;134256;145790;145791;145792;145793;145794;145795;145796;145797;145798;145799;145800;145801;145802;145803;145804;145805;145806;145807;145808;145809;145810;145811;145812;145813;145814;145815;145816;145817;145818;145819;145820;145821;145822;145823;145824;145825;145826;145827;145828;145829;145830;145831;145832;145833;145834;145835;145836;145837;196441;196442;196443;196444;196445;196446;196447;196448;196449;196450;196451;196452;196453;196454;196455;196456;196457;196458;196459;196460;196461;196462;196463;196464;196465;196466;196467;196468;196469;196470;196471;196472;196473;196474;196475;196476;196477;196478;234807;234808;234809;234810;234811;234812;234813;234814;234815;234816;234817;234818;234819;234820;234821;234822;234823;234824;234825;234826;234827;234828;234829;234830;234831;234832;234833;234834;234835;234836;234837;234838;234839;234840;243016;243017;243018;252078;258422;258423;258424;258425;258426;260001;260002;260003;260419;260420;263991;263992;263993;263994;263995;263996;263997;263998;263999;264000;264001;264002;264003;264004;264005;264006;264007;264008;264009;264010;264011;264012;264013;264014;264015;264016;264017;264018;264019;264020;264021;264022;264023;264024;264025;264026;264027;264028;264029;264030;264031;264032;264033;264034;264035;264036;264037;264038;264039;264040;264041;264042;264043;281352;281353;281354;281355;281356;281357;295108;295109;295110;295111;295112;295113;295114;295115;295116;295117;295118;295119;295120;295121;295122;295123;295124;295125;300628;300629;300630;300631;300632;300633;300634;300635;300636;300637;300638;300639;324329;324330;324331;324332;324333;324334;324335;324336;324337;324338;324339;324340;324341;324342;324343;324344;324345;324346;324347;324348;324349;324350;330053;330054;330055;330056;330057;330058;330059;330060;330061;330062;330063;330064;330065;330066;330067;330068;330069;330070;330071;330072;330073;330074;330075;330076;330077;330078;330079;330080;330081;330082;330083;330084;330085;330086;330087;330088;330089;330090;330091;330092;330093;330094;330095;330096;330097;330098;330099;330100;330101;330454;330455;330456;330457;330458;330459;330460;330461;330462;330463;330464;330465;330466;330467;330468;330469;330470;330471;330472;330473;330474;330475;330476;330477;330478;330479;330480;330481;330482;330483;330484;330485;330486;330487;330488;330489;330490;333303;333304;333305;333306;333307;333308;333309;333310;333311;333312;333313;333314;333315;333316;333317;333318;333319;333320;333321;333322;333323;333324;333325;333326;333327;333328;333329;333330;333331;333332;333333;333334;342334;342335;342336;342337;342338;342339;342340;342341;342342;342343;342344;342345;342346;342347;342348;342349;342350;342351;342352;342353;342354;342355;342356;342357;342358;342359;342360;342361;342362;342363;342364;342365;342366;342367;342368;342369;342370;384317;393438;393439;393440;393441;393442;393443;393444;393445;393446;393447	9004;12795;12808;21050;21107;27711;28667;28683;42217;52170;53133;62521;65760;81325;93391;134255;145835;196469;234813;234839;243016;252078;258423;260001;260419;260420;263997;281354;295114;300629;324334;330077;330101;330460;333307;342366;384317;393439	1512;1513;4568;4569;4570	2232;2233	5;30;123;218;438	60;210
Q8NHH9;C9JQQ5;Q8NHH9-3;B5MCN0;B7Z7X8;Q8NHH9-4;Q8NHH9-2	Atlastin-2	ATL2	7	1	1	0	1	0	1	0	1	2.6	2.6	2.6	66.228	8.2714E-09	NaN	NaN	NaN	NaN	NaN	NaN	NaN	NaN	NaN	NaN	NaN	NaN	NaN	NaN	NaN	NaN	NaN	NaN	NaN	NaN	NaN	NaN	NaN	NaN	440	22577	True	28961	180612;180613;180614	264193;264194;264195;264196	264193
Q6DD88;F5H6I7;C9JUU1;F5GWF8	Atlastin-3	ATL3	4	5	5	1	2	0	1	1	4	11.5	11.5	11.5	60.541	8.6594E-21	NaN	NaN	NaN	NaN	NaN	NaN	NaN	NaN	NaN	NaN	NaN	NaN	NaN	NaN	NaN	NaN	NaN	NaN	NaN	NaN	NaN	0.8309	1.1443	30.846	1273	1571;10499;10939;15210;23101	True;True;True;True;True	2002;2003;13282;13799;19229;29712	12965;12966;12967;12968;12969;12970;12971;12972;12973;12974;81805;81806;84903;121068;185509	19184;19185;19186;19187;19188;19189;19190;19191;19192;19193;19194;19195;19196;19197;120026;120027;124758;178053;271156	19187;120027;124758;178053;271156
P54707;P54707-2	Potassium-transporting ATPase alpha chain 2	ATP12A	2	6	0	1	5	1	6	1	6	4.3	0.7	0	115.51	7.5092E-19	NaN	NaN	NaN	NaN	NaN	NaN	0.84914	1.0089	20.364	0.88993	0.96544	11.074	NaN	NaN	NaN	1.0096	1.1939	8.1411	NaN	NaN	NaN	0.79082	1.132	11.475	2383	128;17985;17986;18025;28010;30711	True;False;False;False;False;False	152;22631;22632;22683;36031;36032;39509;39510	765;766;767;768;769;770;771;772;773;774;775;142496;142497;142498;142499;142500;142501;142502;142503;142504;142505;142506;142507;142508;142509;142510;142511;142512;142513;142514;142515;142516;142517;142518;142519;142774;142775;142776;142777;224350;224351;224352;224353;224354;224355;224356;224357;224358;224359;251946;251947;251948;251949;251950;251951;251952;251953;251954;251955;251956;251957;251958;251959;251960;251961;251962;251963;251964;251965;251966;251967;251968;251969;251970;251971;251972;251973;251974;251975;251976	1144;1145;1146;1147;1148;1149;1150;1151;1152;1153;1154;1155;209829;209830;209831;209832;209833;209834;209835;209836;209837;209838;209839;209840;209841;209842;209843;209844;209845;209846;209847;209848;209849;209850;209851;209852;209853;209854;209855;209856;209857;209858;209859;209860;209861;209862;209863;209864;209865;209866;209867;209868;210260;210261;210262;210263;210264;210265;325038;325039;325040;325041;325042;325043;325044;325045;325046;325047;325048;325049;365712;365713;365714;365715;365716;365717;365718;365719;365720;365721;365722;365723;365724;365725;365726;365727;365728;365729;365730;365731;365732;365733;365734;365735;365736;365737;365738;365739;365740;365741;365742;365743;365744;365745;365746;365747;365748;365749;365750;365751;365752;365753;365754;365755	1147;209829;209841;210263;325043;365741	2809	330	398	630
Q9HD20;Q9HD20-2;Q9HD20-3	Probable cation-transporting ATPase 13A1	ATP13A1	3	7	7	0	0	0	4	2	4	6.7	6.7	6.7	132.95	4.125E-17	NaN	NaN	NaN	NaN	NaN	NaN	NaN	NaN	NaN	NaN	NaN	NaN	NaN	NaN	NaN	0.78331	0.96028	18.52	0.65795	0.90358	13.998	0.75719	1.0606	30.454	3693	4253;4962;12007;17523;18074;25637;30933	True;True;True;True;True;True;True	5412;6339;15116;22075;22754;32971;39806	34479;40033;92802;138789;138790;138791;143119;203730;203731;203732;203733;203734;254098	51267;59315;136314;204423;204424;204425;204426;210764;295880;295881;295882;295883;295884;295885;368881	51267;59315;136314;204424;210764;295883;368881
P05023;B7Z3U6;F5H3A1;P05023-2;P13637;E9PC07;F5H6J6;B7Z2T0;E9PC51;B7Z1Q9;F5H0J0;P50993;F5GXJ7;B1AKY9;H0Y7C1;B4DIQ8;Q13733;P20648;Q5TC01;Q5TC02;B4DHD7;E9PRA5	Sodium/potassium-transporting ATPase subunit alpha-1	ATP1A1	22	30	25	9	25	4	25	11	21	31.3	31.3	27.6	112.89	0	4.3179	0.74452	64.281	3.916	1.0939	61.999	0.8958	1.0588	18.163	0.89041	0.99971	14.284	NaN	NaN	NaN	0.8132	1.0008	18.831	0.64444	0.88049	18.436	0.74511	1.0468	14.074	479	412;506;2955;3041;3411;4598;7485;8094;10749;11800;15014;15247;17985;17986;18025;19113;19973;19974;21600;22627;22742;23761;26423;28010;29020;29973;30711;33067;33103;33495	True;True;True;True;True;True;True;True;True;True;True;True;True;True;True;True;True;True;True;True;True;True;True;True;True;True;True;True;True;True	502;617;618;3825;3930;3931;4379;5858;5859;9476;10237;13582;14867;18984;18985;19268;22631;22632;22683;24069;24070;25168;25169;27574;27575;29063;29064;29065;29229;29230;30543;33992;33993;36031;36032;37337;38556;38557;39509;39510;42491;42529;43040;43041	2981;2982;2983;2984;2985;2986;2987;2988;2989;2990;2991;2992;2993;2994;2995;3891;3892;3893;3894;3895;3896;3897;24488;24489;24490;24491;24492;24493;24494;24495;24496;24497;24498;24499;24500;24501;24502;25213;25214;25215;25216;25217;25218;25219;25220;25221;25222;25223;25224;25225;25226;25227;25228;25229;25230;25231;25232;25233;25234;25235;25236;28091;28092;37234;37235;37236;37237;37238;37239;37240;37241;37242;37243;37244;37245;37246;37247;37248;37249;37250;37251;59599;59600;59601;63646;83723;83724;83725;90969;90970;90971;90972;90973;90974;90975;90976;90977;90978;90979;90980;90981;90982;90983;90984;90985;90986;90987;90988;90989;90990;90991;90992;90993;90994;90995;119686;119687;119688;119689;119690;119691;119692;119693;119694;119695;119696;119697;119698;119699;119700;119701;119702;119703;119704;119705;119706;119707;119708;119709;121301;142496;142497;142498;142499;142500;142501;142502;142503;142504;142505;142506;142507;142508;142509;142510;142511;142512;142513;142514;142515;142516;142517;142518;142519;142774;142775;142776;142777;151701;151702;151703;151704;151705;151706;151707;151708;151709;151710;151711;151712;151713;151714;151715;151716;151717;151718;151719;151720;151721;151722;151723;157934;157935;157936;157937;157938;157939;157940;157941;157942;157943;157944;157945;157946;157947;157948;157949;157950;157951;157952;157953;157954;171959;171960;171961;171962;171963;171964;171965;171966;171967;171968;171969;171970;171971;181683;181684;181685;181686;181687;181688;181689;181690;181691;181692;181693;181694;181695;182790;182791;182792;182793;182794;182795;190058;211082;211083;211084;211085;211086;211087;211088;211089;211090;211091;211092;211093;211094;211095;211096;211097;211098;211099;211100;211101;211102;211103;211104;211105;211106;211107;211108;211109;211110;224350;224351;224352;224353;224354;224355;224356;224357;224358;224359;234007;234008;234009;244450;244451;244452;244453;244454;244455;244456;244457;244458;251946;251947;251948;251949;251950;251951;251952;251953;251954;251955;251956;251957;251958;251959;251960;251961;251962;251963;251964;251965;251966;251967;251968;251969;251970;251971;251972;251973;251974;251975;251976;271499;271668;271669;271670;271671;271672;271673;271674;271675;271676;271677;271678;271679;274890;274891;274892;274893	4493;4494;4495;4496;4497;4498;4499;4500;4501;4502;4503;4504;4505;4506;4507;4508;4509;4510;4511;4512;4513;4514;4515;4516;4517;6001;6002;6003;6004;6005;6006;6007;6008;36325;36326;36327;36328;36329;36330;36331;36332;36333;36334;36335;36336;36337;36338;36339;36340;36341;36342;36343;36344;37590;37591;37592;37593;37594;37595;37596;37597;37598;37599;37600;37601;37602;37603;37604;37605;37606;37607;37608;37609;37610;37611;37612;37613;37614;37615;37616;37617;37618;37619;37620;37621;37622;37623;37624;37625;37626;37627;42037;42038;42039;42040;55357;55358;55359;55360;55361;55362;55363;55364;55365;55366;55367;55368;55369;55370;55371;55372;55373;55374;55375;55376;55377;55378;55379;55380;55381;55382;55383;55384;55385;87557;87558;87559;87560;87561;93425;122917;122918;122919;122920;133334;133335;133336;133337;133338;133339;133340;133341;133342;133343;133344;133345;133346;133347;133348;133349;133350;133351;133352;133353;133354;133355;133356;133357;133358;133359;133360;133361;133362;133363;133364;133365;133366;133367;133368;133369;133370;133371;133372;133373;133374;133375;133376;133377;133378;133379;175927;175928;175929;175930;175931;175932;175933;175934;175935;175936;175937;175938;175939;175940;175941;175942;175943;175944;175945;175946;175947;175948;175949;175950;175951;175952;175953;175954;175955;175956;175957;175958;178439;209829;209830;209831;209832;209833;209834;209835;209836;209837;209838;209839;209840;209841;209842;209843;209844;209845;209846;209847;209848;209849;209850;209851;209852;209853;209854;209855;209856;209857;209858;209859;209860;209861;209862;209863;209864;209865;209866;209867;209868;210260;210261;210262;210263;210264;210265;223222;223223;223224;223225;223226;223227;223228;223229;223230;223231;223232;223233;223234;223235;223236;223237;223238;223239;223240;223241;223242;223243;223244;223245;223246;223247;223248;223249;223250;223251;223252;223253;223254;223255;223256;223257;223258;223259;223260;223261;223262;223263;223264;223265;223266;223267;223268;231958;231959;231960;231961;231962;231963;231964;231965;231966;231967;231968;231969;231970;231971;231972;231973;231974;231975;231976;231977;231978;231979;231980;231981;231982;231983;231984;231985;231986;231987;231988;231989;231990;231991;251919;251920;251921;251922;251923;251924;251925;251926;251927;251928;251929;251930;251931;251932;251933;251934;251935;251936;251937;251938;251939;251940;251941;251942;265504;265505;265506;265507;265508;265509;265510;265511;265512;265513;265514;265515;265516;265517;265518;265519;265520;265521;265522;265523;265524;265525;267170;267171;267172;267173;267174;267175;267176;277060;305919;305920;305921;305922;305923;305924;305925;305926;305927;305928;305929;305930;305931;305932;305933;305934;305935;305936;305937;305938;305939;305940;305941;305942;305943;305944;305945;305946;305947;305948;305949;305950;305951;305952;305953;305954;305955;305956;305957;305958;305959;305960;305961;305962;305963;305964;305965;305966;325038;325039;325040;325041;325042;325043;325044;325045;325046;325047;325048;325049;338809;338810;338811;338812;338813;354452;354453;354454;354455;354456;354457;354458;354459;354460;354461;354462;354463;354464;354465;354466;354467;354468;354469;354470;365712;365713;365714;365715;365716;365717;365718;365719;365720;365721;365722;365723;365724;365725;365726;365727;365728;365729;365730;365731;365732;365733;365734;365735;365736;365737;365738;365739;365740;365741;365742;365743;365744;365745;365746;365747;365748;365749;365750;365751;365752;365753;365754;365755;393625;393868;393869;393870;393871;393872;393873;393874;393875;393876;393877;393878;393879;393880;393881;398577;398578;398579;398580	4499;6001;36334;37610;42038;55372;87559;93425;122919;133365;175944;178439;209829;209841;210263;223240;231958;231991;251939;265504;267174;277060;305919;325043;338812;354452;365741;393625;393870;398579	183;184;185;186;187;188;2805;2806;2807;2808;2809;2810	325;326;327;328;329;330	167;225;233;383;434;436;437;439;483;486;649;654	164;178;507;615;673;734
P54709;C9JA36;B7Z1N7;C9JXZ1;F8WBY4	Sodium/potassium-transporting ATPase subunit beta-3	ATP1B3	5	9	9	3	5	3	5	0	9	33	33	33	31.512	3.2271E-62	7.3017	1.325	44.701	3.2594	0.64443	53.186	0.85461	1.1297	20.157	0.94012	1.0348	19.08	0.8619	1.1106	26.628	0.82367	1.0093	17.425	NaN	NaN	NaN	0.73356	1.0065	7.6889	2384	4780;4781;13647;17364;21950;23734;25022;32953;33509	True;True;True;True;True;True;True;True;True	6111;6112;6113;17168;21884;28106;28107;30505;32220;42347;43059	38636;38637;38638;38639;107201;107202;107203;107204;107205;107206;137470;137471;137472;137473;137474;137475;137476;137477;137478;137479;137480;175036;175037;175038;189903;189904;189905;189906;189907;189908;198825;198826;198827;198828;198829;198830;198831;198832;198833;198834;198835;198836;198837;198838;198839;270803;274959;274960	57374;57375;57376;57377;57378;57379;57380;157697;157698;157699;157700;157701;157702;157703;157704;157705;157706;157707;157708;202469;202470;202471;202472;202473;202474;202475;202476;202477;202478;202479;202480;202481;202482;202483;202484;202485;202486;202487;256290;256291;256292;276855;276856;276857;276858;276859;276860;276861;276862;276863;289030;289031;289032;289033;289034;289035;289036;289037;289038;289039;289040;289041;289042;289043;289044;289045;289046;289047;289048;289049;289050;289051;289052;289053;392643;398667;398668	57378;57380;157701;202472;256290;276857;289046;392643;398668	1786		207
P16615;P16615-5;P16615-2;P16615-3;P16615-4;F8VSH0	Sarcoplasmic/endoplasmic reticulum calcium ATPase 2	ATP2A2	6	30	15	7	15	1	21	12	23	30.1	30.1	15.5	114.76	1.5729E-151	3.3212	0.57265	20.912	2.6835	1.1289	21.289	0.93081	1.1677	21.124	0.95096	1.0682	18.293	NaN	NaN	NaN	0.85378	1.0413	16.343	0.80782	1.1035	12.679	0.80606	1.1324	27.355	1983	704;1479;1484;1485;4109;4110;6044;6145;8165;9916;11636;12631;13225;13429;14725;15011;15264;15412;16791;21074;21500;21797;22605;27458;29334;29987;30386;30709;31620;32627	True;True;True;True;True;True;True;True;True;True;True;True;True;True;True;True;True;True;True;True;True;True;True;True;True;True;True;True;True;True	886;887;1888;1894;1895;5246;5247;7667;7668;7787;10319;12555;14663;15904;16632;16888;16889;18584;18585;18980;18981;19289;19469;21174;26652;27403;27404;27906;29012;29013;35314;35315;37735;38577;38578;39090;39506;40704;41947	6046;6047;6048;6049;6050;6051;6052;6053;6054;6055;12487;12497;12498;12499;12500;12501;12502;12503;33672;33673;33674;33675;33676;33677;33678;33679;33680;33681;33682;33683;33684;33685;33686;33687;33688;33689;33690;33691;33692;33693;33694;33695;33696;33697;33698;33699;47841;47842;47843;47844;47845;47846;47847;47848;47849;47850;47851;47852;47853;47854;47855;47856;47857;47858;47859;47860;47861;47862;47863;48477;48478;48479;48480;48481;48482;48483;48484;63995;77449;77450;77451;89828;98613;98614;98615;98616;98617;103293;103294;103295;105152;105153;105154;105155;105156;105157;105158;105159;105160;105161;105162;105163;105164;105165;105166;105167;105168;105169;105170;105171;117004;117005;117006;117007;117008;117009;117010;117011;117012;117013;119676;119677;119678;119679;119680;119681;121411;121412;121413;122467;133120;167296;170810;170811;170812;170813;170814;170815;170816;170817;170818;170819;170820;170821;170822;170823;170824;170825;170826;170827;170828;173899;173900;173901;173902;173903;173904;173905;173906;173907;173908;173909;180915;180916;180917;180918;180919;180920;180921;180922;180923;180924;180925;180926;220067;220068;220069;220070;220071;220072;220073;220074;220075;220076;220077;236810;244567;244568;244569;244570;244571;244572;244573;244574;244575;244576;244577;244578;244579;244580;244581;244582;244583;244584;244585;244586;244587;248371;248372;248373;248374;248375;251940;259746;268230	8961;8962;8963;8964;8965;8966;8967;8968;8969;8970;18474;18486;18487;18488;18489;18490;18491;18492;18493;50071;50072;50073;50074;50075;50076;50077;50078;50079;50080;50081;50082;50083;50084;50085;50086;50087;50088;50089;50090;50091;50092;50093;50094;50095;50096;50097;50098;50099;50100;50101;50102;50103;50104;50105;50106;50107;50108;50109;50110;50111;50112;50113;50114;50115;50116;70373;70374;70375;70376;70377;70378;70379;70380;70381;70382;70383;70384;70385;70386;70387;70388;70389;70390;70391;70392;70393;70394;70395;70396;70397;70398;70399;70400;70401;70402;70403;70404;70405;70406;70407;70408;70409;70410;70411;70412;70413;70414;71286;71287;71288;71289;71290;71291;71292;71293;71294;71295;71296;71297;71298;71299;71300;93908;113464;113465;113466;131674;144726;144727;144728;144729;144730;151524;151525;151526;154575;154576;154577;154578;154579;154580;154581;154582;154583;154584;154585;154586;154587;154588;154589;154590;154591;154592;154593;154594;154595;154596;154597;154598;154599;154600;154601;154602;154603;154604;171999;172000;172001;172002;172003;172004;172005;172006;172007;172008;172009;172010;172011;172012;172013;175914;175915;175916;175917;175918;175919;175920;178588;178589;178590;178591;180165;196264;245642;250415;250416;250417;250418;250419;250420;250421;250422;250423;250424;250425;250426;250427;250428;250429;250430;250431;250432;250433;250434;250435;250436;250437;250438;250439;250440;250441;250442;250443;254636;254637;254638;254639;254640;254641;254642;254643;254644;254645;254646;254647;254648;254649;264583;264584;264585;264586;264587;264588;264589;264590;264591;264592;264593;264594;264595;264596;264597;264598;318567;318568;318569;318570;318571;318572;318573;318574;318575;318576;318577;318578;318579;318580;318581;318582;318583;318584;318585;342599;354602;354603;354604;354605;354606;354607;354608;354609;354610;354611;354612;354613;354614;354615;354616;354617;354618;354619;354620;354621;354622;354623;354624;354625;354626;354627;354628;354629;354630;354631;354632;354633;354634;354635;354636;360480;360481;360482;360483;360484;365706;377134;377135;389125	8969;18474;18486;18489;50078;50102;70402;71288;93908;113464;131674;144726;151524;154587;172006;175918;178588;180165;196264;245642;250424;254644;264587;318580;342599;354628;360484;365706;377134;389125	4234;4235;4236	1100;1951;1952;1953;1954;1955	177;643;665	207;452;699;719;732;979
Q93084;Q93084-2;Q93084-4;F8WC06;Q93084-3;Q93084-7;Q93084-6;Q93084-5	Sarcoplasmic/endoplasmic reticulum calcium ATPase 3	ATP2A3	8	18	10	1	7	0	10	7	15	19.2	13.8	13.8	113.98	1.6448E-86	NaN	NaN	NaN	NaN	NaN	NaN	0.84397	1.0043	23.913	0.84613	0.94316	10.164	NaN	NaN	NaN	0.6942	0.84684	15.595	0.74827	0.99763	12.693	0.66541	0.9365	13.162	1373	704;3059;4111;4112;6043;6145;8165;11636;12145;15264;15412;17637;21003;21499;22606;27442;29988;30386	False;True;True;True;True;False;False;False;True;False;False;True;True;True;True;True;True;False	886;887;3950;5248;5249;7666;7787;10319;14663;15285;19289;19469;22217;26530;26531;27401;27402;29014;35292;38579;39090	6046;6047;6048;6049;6050;6051;6052;6053;6054;6055;25573;25574;33700;33701;33702;33703;33704;33705;33706;33707;33708;33709;47838;47839;47840;48477;48478;48479;48480;48481;48482;48483;48484;63995;89828;93860;121411;121412;121413;122467;139951;139952;139953;139954;139955;139956;139957;166833;166834;166835;166836;166837;166838;166839;166840;166841;166842;166843;166844;166845;166846;170808;170809;180927;219961;244588;244589;244590;244591;248371;248372;248373;248374;248375	8961;8962;8963;8964;8965;8966;8967;8968;8969;8970;38285;38286;50117;50118;50119;50120;50121;50122;50123;50124;50125;50126;50127;50128;50129;50130;50131;70370;70371;70372;71286;71287;71288;71289;71290;71291;71292;71293;71294;71295;71296;71297;71298;71299;71300;93908;131674;137820;178588;178589;178590;178591;180165;206019;206020;206021;206022;206023;206024;206025;206026;206027;206028;206029;206030;244969;244970;244971;244972;244973;244974;244975;244976;244977;244978;244979;244980;244981;244982;244983;244984;244985;250411;250412;250413;250414;264599;318424;318425;354637;354638;354639;354640;360480;360481;360482;360483;360484	8969;38285;50121;50126;70370;71288;93908;131674;137820;178588;180165;206022;244970;250412;264599;318424;354637;360484		1100;1101;1102;1103		1;207;452;720
P20020;P20020-5;P20020-2;P20020-6;P20020-3;P20020-4;E7ERY9;H0YHH6	Plasma membrane calcium-transporting ATPase 1	ATP2B1	8	7	2	0	2	0	2	1	5	7.9	2.5	2.5	138.75	4.8117E-34	NaN	NaN	NaN	NaN	NaN	NaN	NaN	NaN	NaN	NaN	NaN	NaN	NaN	NaN	NaN	NaN	NaN	NaN	NaN	NaN	NaN	NaN	NaN	NaN	2024	5646;5928;8539;10654;12968;21739;32991	False;True;False;True;False;False;False	7179;7527;10809;13467;16320;27824;42394	45106;45107;45108;45109;45110;45111;47229;66845;66846;83046;101475;173521;173522;270970	66419;66420;66421;66422;66423;66424;66425;66426;66427;66428;66429;69533;98020;98021;121865;148841;148842;254101;254102;254103;254104;392860	66423;69533;98020;121865;148841;254101;392860
P23634;P23634-6;P23634-7;P23634-8;P23634-2;P23634-5;P23634-4;P23634-3;Q16720;Q16720-2;Q16720-8;Q16720-7;Q16720-6;Q16720-3;Q16720-5;Q16720-4;Q01814;Q01814-2;H0Y7S3;Q01814-4;Q01814-7;F5H7F7;Q01814-3;Q01814-6;E7EME2;Q01814-8;Q01814-5	Plasma membrane calcium-transporting ATPase 4	ATP2B4	27	11	6	0	2	0	6	2	8	11.4	11.4	5.9	137.92	1.3313E-63	NaN	NaN	NaN	NaN	NaN	NaN	0.797	1.0231	3.3659	1.0354	1.1894	19.191	NaN	NaN	NaN	0.7239	0.88898	20.607	NaN	NaN	NaN	0.65405	0.8768	16.785	2066	5646;8539;9925;10653;12968;21739;27632;28827;29123;31171;32991	True;True;True;True;True;True;True;True;True;True;True	7179;10809;12564;13466;16320;27824;35533;37083;37459;40094;42394	45106;45107;45108;45109;45110;45111;66845;66846;77486;83040;83041;83042;83043;83044;83045;101475;173521;173522;221373;232368;232369;234596;234597;234598;234599;234600;234601;234602;234603;234604;256003;270970	66419;66420;66421;66422;66423;66424;66425;66426;66427;66428;66429;98020;98021;113510;121857;121858;121859;121860;121861;121862;121863;121864;148841;148842;254101;254102;254103;254104;320632;336490;336491;336492;339564;339565;339566;339567;339568;339569;339570;339571;339572;339573;339574;339575;371779;371780;392860	66423;98020;113510;121862;148841;254101;320632;336492;339572;371779;392860
P25705;A8K092	ATP synthase subunit alpha, mitochondrial	ATP5A1	2	34	34	19	22	17	27	29	31	62	62	62	59.75	0	5.8951	1.1377	28.337	5.3758	1.0544	34.447	0.84841	1.0189	16.748	0.87956	0.96772	20.736	0.90662	1.165	12.803	0.89767	1.1099	20.694	0.81999	1.0886	35.965	0.79359	1.075	13.985	2082	2230;3000;5703;6182;6607;6898;7377;7898;8505;10696;11121;11122;11966;12023;13962;14660;17129;18208;20156;23164;23305;23881;24026;24287;24496;24671;27049;27889;28002;29072;30489;31247;32243;32244	True;True;True;True;True;True;True;True;True;True;True;True;True;True;True;True;True;True;True;True;True;True;True;True;True;True;True;True;True;True;True;True;True;True	2910;3880;7240;7831;8357;8358;8714;9335;9336;9988;9989;10762;10763;10764;13512;14026;14027;14028;14029;15067;15135;17568;18495;21588;22922;25398;25399;29801;29802;29998;30718;30954;31318;31556;31557;31764;34790;35874;36017;36018;37399;37400;39221;39222;40197;41490;41491;41492	19064;19065;19066;19067;19068;19069;19070;19071;19072;19073;19074;19075;19076;24856;24857;24858;24859;24860;24861;24862;24863;24864;24865;24866;24867;24868;24869;24870;24871;24872;24873;24874;24875;24876;24877;24878;24879;24880;24881;24882;24883;24884;24885;24886;24887;24888;24889;24890;24891;24892;45390;45391;45392;45393;45394;45395;45396;45397;45398;45399;45400;45401;45402;45403;45404;45405;45406;45407;45408;45409;45410;45411;45412;45413;45414;45415;45416;45417;45418;45419;45420;45421;45422;45423;45424;45425;45426;45427;45428;45429;45430;45431;45432;45433;45434;48725;48726;52559;52560;52561;52562;52563;52564;52565;52566;52567;52568;52569;52570;52571;52572;52573;52574;52575;52576;52577;52578;52579;52580;52581;52582;52583;52584;52585;54612;54613;54614;54615;54616;54617;54618;54619;54620;58796;58797;58798;58799;58800;58801;58802;58803;62248;62249;62250;62251;62252;62253;62254;62255;62256;62257;62258;62259;62260;62261;62262;62263;62264;62265;62266;62267;62268;62269;62270;62271;62272;62273;62274;62275;62276;62277;62278;62279;62280;62281;62282;62283;62284;62285;62286;66566;66567;66568;66569;66570;66571;66572;66573;66574;66575;66576;66577;66578;66579;66580;66581;66582;66583;66584;66585;66586;66587;66588;66589;66590;66591;66592;66593;66594;66595;66596;66597;66598;66599;66600;66601;66602;66603;66604;66605;66606;66607;83315;83316;83317;83318;83319;83320;83321;83322;83323;83324;83325;83326;83327;83328;83329;83330;83331;83332;83333;86102;86103;86104;86105;86106;86107;86108;86109;86110;86111;86112;86113;86114;86115;86116;86117;86118;86119;86120;86121;86122;86123;86124;86125;86126;86127;86128;86129;86130;86131;86132;86133;86134;86135;86136;86137;86138;86139;86140;86141;86142;86143;86144;86145;86146;92501;92502;92503;92504;92505;92506;92507;92508;92509;92510;92511;92512;92513;92514;92515;92879;92880;92881;92882;92883;92884;92885;92886;92887;92888;92889;92890;92891;92892;92893;92894;92895;92896;92897;92898;92899;92900;92901;92902;92903;111191;111192;111193;111194;111195;111196;111197;111198;111199;111200;111201;111202;111203;111204;111205;111206;111207;111208;111209;111210;111211;111212;111213;111214;111215;111216;111217;111218;111219;111220;111221;111222;111223;111224;116402;135427;135428;135429;135430;135431;135432;135433;135434;135435;135436;135437;144219;144220;144221;144222;144223;144224;144225;159584;159585;159586;159587;185863;185864;185865;185866;185867;185868;185869;187768;187769;187770;187771;190754;190755;190756;192226;192227;194159;195400;195401;195402;195403;196337;196338;196339;196340;216852;216853;216854;216855;216856;216857;216858;216859;216860;216861;216862;216863;216864;216865;216866;223448;223449;223450;223451;223452;223453;223454;223455;223456;223457;223458;223459;223460;223461;223462;223463;223464;223465;223466;223467;223468;223469;223470;223471;223472;223473;223474;223475;223476;223477;223478;223479;223480;224192;224193;224194;224195;224196;224197;224198;224199;224200;224201;224202;224203;224204;224205;224206;224207;224208;224209;224210;224211;224212;224213;224214;224215;224216;224217;224218;224219;224220;224221;224222;224223;224224;224225;224226;224227;224228;224229;224230;224231;224232;224233;224234;224235;224236;224237;224238;224239;224240;224241;224242;234290;234291;234292;234293;234294;234295;234296;234297;234298;234299;234300;234301;234302;234303;234304;234305;234306;234307;234308;234309;234310;234311;234312;234313;234314;234315;234316;234317;234318;234319;234320;234321;234322;234323;234324;234325;234326;234327;234328;234329;249286;249287;249288;249289;249290;249291;249292;256600;256601;256602;256603;256604;256605;256606;256607;256608;256609;256610;256611;256612;256613;256614;256615;256616;256617;256618;256619;256620;256621;256622;256623;256624;256625;256626;256627;256628;256629;256630;256631;256632;256633;265163;265164;265165;265166;265167;265168;265169;265170;265171;265172;265173;265174;265175;265176;265177;265178;265179;265180;265181;265182;265183;265184;265185;265186;265187;265188;265189;265190;265191;265192;265193;265194;265195;265196;265197;265198;265199;265200;265201;265202;265203;265204;265205;265206;265207;265208;265209;265210;265211;265212	28562;28563;28564;28565;28566;28567;28568;28569;28570;28571;28572;28573;28574;28575;28576;28577;28578;28579;28580;28581;28582;28583;28584;28585;36936;36937;36938;36939;36940;36941;36942;36943;36944;36945;36946;36947;36948;36949;36950;36951;36952;36953;36954;36955;36956;36957;36958;36959;36960;36961;36962;36963;36964;36965;36966;36967;36968;36969;36970;36971;36972;36973;36974;36975;36976;36977;36978;36979;36980;36981;36982;36983;36984;36985;36986;36987;36988;36989;36990;36991;36992;36993;36994;36995;36996;36997;36998;36999;37000;37001;37002;37003;37004;37005;37006;66840;66841;66842;66843;66844;66845;66846;66847;66848;66849;66850;66851;66852;66853;66854;66855;66856;66857;66858;66859;66860;66861;66862;66863;66864;66865;66866;66867;66868;66869;66870;66871;66872;66873;66874;66875;66876;66877;66878;66879;66880;66881;66882;66883;66884;66885;66886;66887;66888;66889;66890;66891;66892;66893;66894;66895;66896;66897;66898;66899;66900;66901;66902;66903;66904;66905;66906;66907;66908;66909;66910;66911;66912;66913;66914;66915;66916;66917;66918;66919;66920;66921;66922;66923;66924;66925;66926;66927;66928;71618;71619;71620;71621;77485;77486;77487;77488;77489;77490;77491;77492;77493;77494;77495;77496;77497;77498;77499;77500;77501;77502;77503;77504;77505;77506;77507;77508;77509;77510;77511;77512;80579;80580;80581;80582;80583;80584;80585;80586;80587;80588;80589;80590;80591;86404;86405;86406;86407;86408;86409;86410;86411;86412;86413;86414;91490;91491;91492;91493;91494;91495;91496;91497;91498;91499;91500;91501;91502;91503;91504;91505;91506;91507;91508;91509;91510;91511;91512;91513;91514;91515;91516;91517;91518;91519;91520;91521;91522;91523;91524;91525;91526;91527;91528;91529;91530;91531;91532;91533;91534;91535;91536;91537;91538;91539;91540;91541;91542;91543;91544;97593;97594;97595;97596;97597;97598;97599;97600;97601;97602;97603;97604;97605;97606;97607;97608;97609;97610;97611;97612;97613;97614;97615;97616;97617;97618;97619;97620;97621;97622;97623;97624;97625;97626;97627;97628;97629;97630;97631;97632;97633;97634;97635;97636;97637;97638;97639;97640;97641;97642;97643;97644;97645;97646;97647;97648;97649;97650;97651;97652;97653;97654;97655;97656;97657;97658;122267;122268;122269;122270;122271;122272;122273;122274;122275;122276;122277;122278;122279;122280;122281;122282;122283;122284;122285;122286;122287;122288;122289;122290;122291;122292;122293;122294;122295;122296;122297;122298;122299;122300;126534;126535;126536;126537;126538;126539;126540;126541;126542;126543;126544;126545;126546;126547;126548;126549;126550;126551;126552;126553;126554;126555;126556;126557;126558;126559;126560;126561;126562;126563;126564;126565;126566;126567;126568;126569;126570;126571;126572;126573;126574;126575;126576;126577;126578;126579;126580;126581;126582;126583;126584;126585;126586;126587;126588;126589;126590;126591;126592;126593;126594;126595;126596;126597;126598;126599;126600;126601;126602;135855;135856;135857;135858;135859;135860;135861;135862;135863;135864;135865;135866;135867;135868;135869;135870;135871;135872;135873;135874;135875;135876;135877;135878;135879;136406;136407;136408;136409;136410;136411;136412;136413;136414;136415;136416;136417;136418;136419;136420;136421;136422;136423;136424;136425;136426;136427;136428;136429;136430;136431;136432;136433;136434;136435;136436;136437;136438;136439;136440;136441;136442;136443;136444;136445;136446;136447;136448;163429;163430;163431;163432;163433;163434;163435;163436;163437;163438;163439;163440;163441;163442;163443;163444;163445;163446;163447;163448;163449;163450;163451;163452;163453;163454;163455;163456;163457;163458;163459;163460;163461;163462;163463;163464;163465;163466;163467;163468;163469;163470;163471;163472;163473;163474;163475;163476;163477;163478;163479;163480;163481;163482;163483;163484;163485;163486;163487;163488;163489;163490;163491;163492;163493;163494;163495;163496;163497;163498;163499;163500;171150;199563;199564;199565;199566;199567;199568;199569;199570;199571;199572;199573;199574;199575;199576;199577;199578;199579;199580;212468;212469;212470;212471;212472;212473;212474;212475;212476;212477;234271;234272;234273;234274;271643;271644;271645;271646;271647;271648;271649;271650;274037;274038;274039;274040;277920;277921;277922;277923;279692;279693;279694;282415;282416;284360;284361;284362;284363;284364;284365;285710;285711;285712;285713;285714;285715;285716;313980;313981;313982;313983;313984;313985;313986;313987;313988;313989;313990;313991;313992;313993;313994;313995;313996;313997;313998;313999;314000;314001;314002;314003;314004;314005;323726;323727;323728;323729;323730;323731;323732;323733;323734;323735;323736;323737;323738;323739;323740;323741;323742;323743;323744;323745;323746;323747;323748;323749;323750;323751;323752;323753;323754;323755;323756;323757;323758;323759;323760;323761;323762;323763;323764;323765;323766;323767;323768;323769;323770;323771;323772;323773;323774;323775;323776;323777;323778;323779;323780;323781;323782;323783;323784;323785;323786;323787;323788;323789;323790;323791;323792;323793;324800;324801;324802;324803;324804;324805;324806;324807;324808;324809;324810;324811;324812;324813;324814;324815;324816;324817;324818;324819;324820;324821;324822;324823;324824;324825;324826;324827;324828;324829;324830;324831;324832;324833;324834;324835;324836;324837;324838;324839;324840;324841;324842;324843;324844;324845;324846;324847;324848;324849;324850;324851;324852;324853;324854;324855;324856;324857;324858;324859;324860;324861;324862;324863;324864;324865;324866;324867;324868;324869;324870;324871;324872;324873;324874;324875;324876;339156;339157;339158;339159;339160;339161;339162;339163;339164;339165;339166;339167;339168;339169;339170;339171;339172;339173;339174;339175;339176;339177;339178;339179;339180;339181;339182;339183;339184;339185;339186;339187;339188;339189;339190;339191;339192;339193;339194;339195;339196;339197;339198;339199;339200;339201;339202;339203;339204;339205;339206;339207;339208;339209;339210;339211;339212;339213;361859;361860;361861;361862;361863;361864;361865;361866;361867;361868;361869;361870;372626;372627;372628;372629;372630;372631;372632;372633;372634;372635;372636;372637;372638;372639;372640;372641;372642;372643;372644;372645;372646;372647;372648;372649;372650;372651;372652;372653;372654;372655;372656;372657;372658;372659;372660;372661;372662;372663;372664;372665;372666;372667;372668;372669;372670;372671;372672;372673;372674;372675;372676;372677;372678;372679;372680;372681;372682;372683;372684;372685;384484;384485;384486;384487;384488;384489;384490;384491;384492;384493;384494;384495;384496;384497;384498;384499;384500;384501;384502;384503;384504;384505;384506;384507;384508;384509;384510;384511;384512;384513;384514;384515;384516;384517;384518;384519;384520;384521;384522;384523;384524;384525;384526;384527;384528;384529;384530;384531;384532;384533;384534;384535;384536;384537;384538;384539;384540;384541;384542;384543;384544;384545;384546;384547;384548;384549;384550;384551;384552;384553;384554;384555;384556;384557;384558;384559;384560;384561;384562	28564;36947;66927;71618;77509;80580;86413;91530;97603;122276;126555;126601;135860;136411;163432;171150;199577;212472;234271;271646;274037;277921;279694;282416;284362;285711;313999;323759;324841;339165;361864;372637;384503;384545	1426;1427;1428;1429;1430;4415;4416;4417;4418;4419;4420;4421	2128;2129;2130;2131;2132;2133	108;121;156;228;229;422;448;458;459;518;520;546	51;95;105;189;269;479
P06576;F8VPV9;H0YH81;F8W079;F8W0P7;H0YI37;F8VQY0	ATP synthase subunit beta, mitochondrial;ATP synthase subunit beta	ATP5B	7	28	28	21	23	18	25	22	27	70.3	70.3	70.3	56.559	0	3.3959	0.80633	26.136	3.3691	0.78878	29.111	0.87162	1.0556	16.793	0.88585	0.98354	14.865	0.80842	1.0243	19.456	0.91976	1.1067	13.962	0.81192	1.0751	57.38	0.83729	1.1531	13.607	1842	517;1245;1283;4766;6297;9093;9581;10333;11529;13448;14213;14243;14244;14434;14447;15568;20547;20604;26173;28089;28998;29414;29757;29758;29763;30945;30946;32252	True;True;True;True;True;True;True;True;True;True;True;True;True;True;True;True;True;True;True;True;True;True;True;True;True;True;True;True	630;1569;1627;6092;6093;6094;7973;7974;7975;11498;11499;11500;11501;11502;11503;12143;12144;13079;13080;14533;16916;17884;17885;17886;17946;17947;17948;17949;17950;18196;18197;18198;18199;18200;18201;18215;19642;25881;25882;25952;33638;33639;33640;36135;36136;37310;37830;37831;37832;37833;37834;37835;38278;38279;38280;38285;38286;38287;39822;39823;41500	4002;4003;10600;10601;10602;10603;10604;10605;10606;10607;10608;10609;10610;10611;10612;10613;10614;10615;10616;10617;10618;10619;10620;10621;10622;10910;10911;10912;10913;10914;10915;10916;10917;10918;10919;10920;10921;10922;10923;10924;10925;10926;10927;10928;10929;10930;10931;10932;10933;10934;10935;10936;10937;10938;10939;10940;10941;10942;10943;10944;10945;10946;10947;10948;10949;10950;10951;10952;10953;10954;10955;10956;10957;10958;38534;38535;38536;38537;38538;38539;38540;38541;38542;38543;38544;38545;38546;38547;38548;38549;38550;38551;38552;38553;38554;38555;38556;38557;38558;38559;38560;49700;49701;49702;49703;49704;49705;49706;49707;49708;49709;49710;49711;49712;49713;49714;49715;49716;49717;49718;49719;49720;49721;49722;49723;49724;49725;49726;49727;49728;49729;49730;71135;71136;71137;71138;71139;71140;71141;71142;71143;71144;71145;71146;71147;71148;71149;71150;71151;71152;71153;71154;71155;71156;71157;71158;71159;71160;71161;71162;71163;71164;71165;71166;71167;71168;71169;71170;71171;71172;71173;71174;71175;71176;71177;71178;71179;71180;71181;71182;71183;71184;71185;71186;71187;71188;71189;71190;74826;74827;74828;74829;74830;74831;74832;74833;74834;74835;74836;74837;74838;74839;74840;74841;74842;74843;74844;74845;74846;74847;74848;74849;74850;74851;74852;74853;74854;74855;74856;74857;74858;74859;74860;74861;74862;74863;74864;74865;74866;74867;74868;74869;74870;74871;74872;74873;74874;74875;74876;74877;74878;74879;80526;80527;80528;80529;80530;80531;80532;89010;89011;89012;89013;105419;105420;105421;105422;105423;105424;105425;105426;105427;105428;105429;105430;105431;105432;105433;105434;105435;105436;105437;105438;105439;105440;105441;105442;105443;112926;112927;112928;112929;112930;112931;112932;112933;112934;112935;112936;112937;112938;112939;112940;112941;112942;112943;112944;112945;112946;112947;112948;112949;112950;112951;112952;112953;112954;112955;112956;112957;112958;112959;112960;112961;112962;112963;112964;112965;112966;113311;113312;113313;113314;113315;113316;113317;113318;113319;113320;113321;113322;113323;113324;113325;113326;113327;113328;113329;113330;113331;113332;113333;113334;113335;113336;113337;113338;113339;113340;113341;113342;113343;113344;113345;113346;113347;113348;113349;113350;113351;113352;113353;113354;113355;113356;113357;113358;113359;113360;113361;114561;114562;114563;114564;114565;114566;114567;114568;114569;114570;114571;114572;114573;114574;114575;114576;114577;114578;114579;114580;114581;114582;114583;114584;114585;114586;114587;114588;114589;114590;114591;114592;114593;114594;114595;114596;114597;114598;114599;114600;114601;114602;114603;114604;114605;114606;114607;114608;114609;114610;114611;114612;114613;114614;114615;114616;114617;114681;114682;114683;114684;114685;114686;114687;114688;114689;114690;114691;114692;114693;114694;114695;114696;114697;114698;114699;114700;114701;114702;114703;114704;114705;114706;123298;123299;123300;123301;123302;123303;123304;123305;162853;162854;162855;162856;162857;162858;162859;162860;162861;162862;162863;162864;162865;162866;162867;162868;162869;162870;162871;162872;162873;162874;162875;162876;162877;162878;162879;162880;162881;162882;162883;162884;162885;162886;162887;162888;162889;162890;162891;162892;162893;162894;162895;162896;162897;162898;162899;162900;162901;162902;162903;162904;162905;162906;162907;162908;162909;163432;163433;163434;163435;208979;208980;208981;208982;208983;208984;208985;208986;208987;208988;208989;208990;208991;208992;208993;208994;208995;208996;208997;208998;208999;225264;225265;225266;225267;225268;225269;225270;225271;225272;225273;225274;225275;225276;225277;225278;225279;225280;225281;225282;225283;225284;225285;225286;225287;225288;225289;233864;233865;233866;233867;233868;233869;233870;233871;233872;233873;237315;237316;237317;237318;237319;237320;237321;237322;237323;237324;237325;237326;237327;237328;237329;237330;237331;237332;237333;237334;237335;237336;237337;237338;237339;237340;237341;237342;237343;237344;237345;237346;237347;237348;237349;237350;237351;237352;237353;237354;237355;237356;237357;237358;237359;237360;237361;237362;237363;237364;237365;237366;237367;237368;237369;237370;237371;237372;237373;237374;237375;237376;237377;237378;237379;237380;237381;237382;237383;237384;237385;237386;237387;237388;237389;237390;237391;237392;237393;237394;237395;237396;237397;237398;237399;237400;237401;237402;240737;240738;240739;240740;240741;240742;240743;240744;240745;240746;240747;240748;240749;240750;240751;240752;240753;240754;240755;240756;240757;240758;240759;240760;240761;240762;240763;240764;240765;240766;240786;240787;240788;240789;240790;240791;240792;240793;240794;240795;240796;240797;240798;240799;240800;240801;254383;254384;254385;254386;254387;254388;254389;254390;254391;254392;254393;254394;254395;254396;254397;254398;254399;254400;254401;254402;254403;254404;254405;254406;254407;254408;254409;265242;265243;265244;265245;265246;265247;265248;265249;265250;265251;265252;265253;265254;265255;265256;265257;265258;265259;265260;265261;265262;265263;265264;265265;265266	6197;6198;6199;15681;15682;15683;15684;15685;15686;15687;15688;15689;15690;15691;15692;15693;15694;15695;15696;15697;15698;15699;15700;15701;15702;15703;15704;15705;15706;15707;15708;15709;15710;15711;15712;15713;15714;15715;15716;15717;16129;16130;16131;16132;16133;16134;16135;16136;16137;16138;16139;16140;16141;16142;16143;16144;16145;16146;16147;16148;16149;16150;16151;16152;16153;16154;16155;16156;16157;16158;16159;16160;16161;16162;16163;16164;16165;16166;16167;16168;16169;16170;16171;16172;16173;16174;16175;16176;16177;16178;16179;16180;16181;16182;16183;16184;16185;16186;16187;16188;16189;16190;16191;16192;16193;16194;16195;16196;16197;16198;16199;16200;16201;16202;16203;16204;16205;16206;57244;57245;57246;57247;57248;57249;57250;57251;57252;57253;57254;57255;57256;57257;57258;57259;57260;57261;57262;57263;57264;57265;57266;57267;57268;57269;57270;57271;57272;57273;57274;57275;57276;57277;57278;57279;73117;73118;73119;73120;73121;73122;73123;73124;73125;73126;73127;73128;73129;73130;73131;73132;73133;73134;73135;73136;73137;73138;73139;73140;73141;73142;73143;73144;73145;73146;73147;73148;73149;73150;73151;73152;73153;73154;73155;73156;73157;73158;73159;73160;73161;73162;104021;104022;104023;104024;104025;104026;104027;104028;104029;104030;104031;104032;104033;104034;104035;104036;104037;104038;104039;104040;104041;104042;104043;104044;104045;104046;104047;104048;104049;104050;104051;104052;104053;104054;104055;104056;104057;104058;104059;104060;104061;104062;104063;104064;104065;104066;104067;104068;104069;104070;104071;104072;104073;104074;104075;104076;104077;104078;104079;104080;104081;104082;104083;104084;104085;104086;104087;104088;104089;104090;104091;104092;104093;104094;104095;104096;104097;104098;104099;104100;104101;104102;104103;104104;104105;104106;104107;109466;109467;109468;109469;109470;109471;109472;109473;109474;109475;109476;109477;109478;109479;109480;109481;109482;109483;109484;109485;109486;109487;109488;109489;109490;109491;109492;109493;109494;109495;109496;109497;109498;109499;109500;109501;109502;109503;109504;109505;109506;109507;109508;109509;109510;109511;109512;109513;109514;109515;109516;109517;109518;109519;109520;109521;109522;109523;109524;109525;109526;109527;109528;109529;109530;109531;109532;109533;109534;109535;109536;109537;109538;109539;109540;109541;109542;109543;109544;109545;109546;109547;109548;109549;109550;109551;109552;109553;109554;109555;109556;109557;109558;109559;109560;109561;109562;109563;109564;109565;109566;109567;109568;118123;118124;118125;118126;118127;118128;118129;118130;118131;118132;130546;130547;130548;130549;130550;130551;130552;155018;155019;155020;155021;155022;155023;155024;155025;155026;155027;155028;155029;155030;155031;155032;155033;155034;155035;155036;155037;155038;155039;155040;155041;155042;155043;155044;155045;155046;155047;155048;155049;155050;155051;155052;155053;155054;155055;155056;155057;155058;155059;155060;155061;166109;166110;166111;166112;166113;166114;166115;166116;166117;166118;166119;166120;166121;166122;166123;166124;166125;166126;166127;166128;166129;166130;166131;166132;166133;166134;166135;166136;166137;166138;166139;166140;166141;166142;166143;166144;166145;166146;166147;166148;166149;166150;166151;166152;166153;166154;166155;166156;166157;166158;166159;166160;166161;166162;166163;166164;166165;166166;166167;166168;166169;166170;166171;166172;166173;166174;166175;166176;166177;166178;166179;166180;166181;166182;166183;166184;166185;166714;166715;166716;166717;166718;166719;166720;166721;166722;166723;166724;166725;166726;166727;166728;166729;166730;166731;166732;166733;166734;166735;166736;166737;166738;166739;166740;166741;166742;166743;166744;166745;166746;166747;166748;166749;166750;166751;166752;166753;166754;166755;166756;166757;166758;166759;166760;166761;166762;166763;166764;166765;166766;166767;166768;166769;166770;166771;166772;166773;166774;166775;166776;166777;166778;166779;166780;166781;166782;166783;166784;166785;166786;166787;166788;166789;166790;166791;166792;166793;166794;166795;166796;166797;166798;166799;166800;166801;166802;168514;168515;168516;168517;168518;168519;168520;168521;168522;168523;168524;168525;168526;168527;168528;168529;168530;168531;168532;168533;168534;168535;168536;168537;168538;168539;168540;168541;168542;168543;168544;168545;168546;168547;168548;168549;168550;168551;168552;168553;168554;168555;168556;168557;168558;168559;168560;168561;168562;168563;168564;168565;168566;168567;168568;168569;168570;168571;168572;168573;168574;168575;168576;168577;168578;168579;168580;168581;168582;168583;168584;168671;168672;168673;168674;168675;168676;168677;168678;168679;168680;168681;168682;168683;168684;168685;168686;168687;168688;168689;168690;168691;168692;168693;168694;168695;168696;168697;168698;168699;168700;168701;168702;168703;168704;168705;168706;168707;168708;168709;168710;168711;168712;181438;181439;181440;181441;181442;181443;181444;181445;181446;181447;181448;181449;181450;181451;181452;181453;239256;239257;239258;239259;239260;239261;239262;239263;239264;239265;239266;239267;239268;239269;239270;239271;239272;239273;239274;239275;239276;239277;239278;239279;239280;239281;239282;239283;239284;239285;239286;239287;239288;239289;239290;239291;239292;239293;239294;239295;239296;239297;239298;239299;239300;239301;239302;239303;239304;239305;239306;239307;239308;239309;239310;239311;239312;239313;239314;239315;239316;239317;239318;239319;239320;239321;239322;239323;239324;239325;239326;239327;239328;239329;239330;239331;239332;239333;239334;239335;239336;239337;239338;239339;239340;239341;239342;239343;239344;239345;239346;239347;239348;239349;239350;239351;239352;239353;239354;239355;239356;239357;239358;239359;239360;239361;239362;239363;239364;239365;239366;239367;239368;239369;239370;239371;239372;239373;239374;240091;240092;240093;240094;240095;303069;303070;303071;303072;303073;303074;303075;303076;303077;303078;303079;303080;303081;303082;303083;303084;303085;303086;303087;303088;303089;303090;303091;303092;303093;303094;303095;303096;303097;303098;303099;303100;303101;303102;326376;326377;326378;326379;326380;326381;326382;326383;326384;326385;326386;326387;326388;326389;326390;326391;326392;326393;326394;326395;326396;326397;326398;326399;326400;326401;326402;326403;326404;326405;326406;326407;326408;326409;326410;326411;326412;326413;326414;326415;326416;326417;326418;326419;326420;326421;326422;326423;326424;338636;338637;338638;338639;338640;338641;338642;338643;338644;338645;338646;338647;338648;338649;338650;338651;343372;343373;343374;343375;343376;343377;343378;343379;343380;343381;343382;343383;343384;343385;343386;343387;343388;343389;343390;343391;343392;343393;343394;343395;343396;343397;343398;343399;343400;343401;343402;343403;343404;343405;343406;343407;343408;343409;343410;343411;343412;343413;343414;343415;343416;343417;343418;343419;343420;343421;343422;343423;343424;343425;343426;343427;343428;343429;343430;343431;343432;343433;343434;343435;343436;343437;343438;343439;343440;343441;343442;343443;343444;343445;343446;343447;343448;343449;343450;343451;343452;343453;343454;343455;343456;343457;343458;343459;343460;343461;343462;343463;343464;343465;343466;343467;343468;343469;343470;343471;343472;343473;343474;343475;343476;343477;343478;343479;343480;343481;343482;343483;343484;343485;343486;343487;343488;343489;343490;343491;343492;343493;343494;343495;343496;343497;343498;343499;343500;343501;343502;343503;348313;348314;348315;348316;348317;348318;348319;348320;348321;348322;348323;348324;348325;348326;348327;348328;348329;348330;348331;348332;348333;348334;348335;348336;348337;348338;348339;348340;348341;348342;348343;348344;348345;348346;348347;348348;348349;348350;348351;348352;348353;348354;348355;348356;348357;348358;348359;348360;348361;348362;348363;348364;348396;348397;348398;348399;348400;348401;348402;348403;348404;348405;348406;348407;348408;348409;348410;348411;348412;348413;348414;348415;348416;348417;348418;348419;348420;348421;348422;348423;348424;348425;348426;348427;348428;348429;348430;348431;369316;369317;369318;369319;369320;369321;369322;369323;369324;369325;369326;369327;369328;369329;369330;369331;369332;369333;369334;369335;369336;369337;369338;369339;369340;369341;369342;369343;369344;369345;369346;369347;369348;369349;369350;369351;369352;369353;369354;369355;369356;369357;369358;369359;369360;369361;369362;369363;369364;369365;369366;369367;369368;369369;369370;369371;369372;369373;384598;384599;384600;384601;384602;384603;384604;384605;384606;384607;384608;384609;384610;384611;384612;384613;384614;384615;384616;384617;384618;384619;384620;384621;384622;384623;384624;384625;384626;384627;384628;384629;384630;384631;384632;384633;384634;384635;384636;384637;384638;384639;384640;384641;384642;384643;384644	6199;15683;16181;57269;73141;104071;109483;118131;130547;155020;166168;166725;166783;168575;168677;181440;239342;240093;303089;326417;338638;343392;348357;348364;348406;369319;369363;384615	1038;1039;1040;1041;1042;1043;3912;3913;3914;3915;3916;3917;3918;3919;3920;3921	1594;1595;1596;1597;1598;1599;1600;1601;1602;1603;1604	101;146;221;222;244;257;271;296;299;313;332;343;411;435;466;469	113;145;217;250;272;339;342;408;443;478;509
P36542;B4DL14;P36542-2	ATP synthase subunit gamma, mitochondrial;ATP synthase subunit gamma	ATP5C1	3	13	13	8	6	4	10	7	12	41.6	41.6	41.6	32.996	3.344E-83	4.7396	1.1624	38.962	4.8058	1.25	41.049	0.76841	0.87636	17.853	0.82148	0.88883	19.747	0.89249	1.1576	28.074	0.85824	1.0534	22.928	0.79262	1.0773	10.965	0.88414	1.1988	24.104	2191	508;6894;7708;8050;8051;10820;12373;15179;20275;21638;21850;25252;28066	True;True;True;True;True;True;True;True;True;True;True;True;True	620;8711;9753;10186;10187;10188;10189;13665;15563;19190;25547;27646;27972;27973;32509;36105;36106	3899;3900;3901;54589;54590;54591;54592;54593;54594;54595;54596;54597;54598;54599;54600;54601;54602;54603;54604;54605;61248;63441;63442;63443;63444;63445;63446;63447;63448;63449;63450;63451;84197;84198;95874;95875;95876;95877;95878;95879;95880;95881;95882;95883;95884;95885;95886;95887;120873;120874;120875;120876;120877;120878;120879;120880;120881;120882;160654;160655;160656;160657;160658;172661;174283;174284;174285;174286;174287;200792;200793;200794;200795;200796;200797;225068;225069;225070;225071;225072;225073;225074;225075;225076;225077;225078;225079;225080;225081;225082;225083	6010;6011;6012;6013;80544;80545;80546;80547;80548;80549;80550;80551;80552;80553;80554;80555;80556;80557;80558;80559;80560;80561;80562;80563;80564;80565;80566;80567;80568;80569;90082;90083;90084;93125;93126;93127;93128;93129;93130;93131;93132;93133;93134;93135;93136;93137;93138;93139;123624;123625;140720;140721;140722;140723;140724;140725;140726;140727;140728;140729;140730;140731;140732;140733;140734;140735;140736;140737;140738;140739;140740;140741;140742;140743;177783;177784;177785;177786;177787;177788;177789;177790;177791;177792;177793;177794;177795;177796;177797;177798;177799;235861;235862;235863;235864;235865;252897;255204;255205;255206;255207;255208;255209;255210;291776;291777;291778;291779;291780;291781;291782;291783;291784;291785;291786;291787;326077;326078;326079;326080;326081;326082;326083;326084;326085;326086;326087;326088;326089;326090;326091;326092;326093;326094;326095;326096;326097;326098;326099;326100;326101;326102	6011;80563;90082;93130;93133;123624;140720;177794;235865;252897;255204;291786;326081		2335;2336		129;267
P30049	ATP synthase subunit delta, mitochondrial	ATP5D	1	2	2	0	0	0	2	0	2	13.7	13.7	13.7	17.49	6.4365E-14	NaN	NaN	NaN	NaN	NaN	NaN	NaN	NaN	NaN	NaN	NaN	NaN	NaN	NaN	NaN	NaN	NaN	NaN	NaN	NaN	NaN	0.84696	1.1275	11.911	2131	2349;13084	True;True	3057;3058;16461	20099;20100;20101;102231;102232;102233	30103;30104;30105;30106;149982;149983;149984	30103;149982	4538		138
P24539;Q5QNZ2	ATP synthase subunit b, mitochondrial	ATP5F1	2	12	12	0	7	1	8	1	12	51.2	51.2	51.2	28.908	8.2904E-204	NaN	NaN	NaN	NaN	NaN	NaN	1.0334	1.2398	13.945	0.84288	0.93494	11.395	NaN	NaN	NaN	0.84263	1.0473	24.123	NaN	NaN	NaN	0.81728	1.1073	11.34	2072	12731;12732;12749;16616;16970;22642;23788;26656;28025;33031;33043;33044	True;True;True;True;True;True;True;True;True;True;True;True	16030;16031;16055;16056;20954;21396;21397;29086;29087;30579;34292;36050;42449;42464;42465;42466	99543;99544;99545;99624;99625;99626;99627;99628;131662;131663;131664;131665;131666;131667;131668;134545;134546;134547;134548;134549;134550;134551;181835;181836;181837;181838;181839;190161;190162;212858;224485;224486;224487;224488;271302;271303;271304;271380;271381;271382;271383;271384;271385;271386;271387;271388;271389	145951;145952;145953;145954;145955;146071;146072;146073;146074;146075;146076;146077;146078;146079;194177;194178;194179;194180;194181;194182;194183;194184;194185;198381;198382;198383;198384;198385;198386;198387;198388;198389;198390;265761;265762;265763;265764;265765;265766;277207;277208;277209;308409;325248;325249;325250;325251;325252;325253;325254;393362;393363;393364;393365;393456;393457;393458;393459;393460;393461;393462;393463;393464;393465;393466;393467;393468;393469;393470;393471;393472;393473	145951;145954;146075;194184;198383;265765;277209;308409;325253;393364;393462;393463	4400	2117;2118;2119	170	176;206;207
O75947;O75947-2;F5H608	ATP synthase subunit d, mitochondrial	ATP5H	3	11	11	0	7	0	9	0	10	76.4	76.4	76.4	18.491	1.1934E-141	NaN	NaN	NaN	NaN	NaN	NaN	0.79801	0.99698	12.622	0.95756	1.1	6.2761	NaN	NaN	NaN	0.90937	1.1479	14.314	NaN	NaN	NaN	0.91024	1.22	61.633	1713	1153;1154;1290;15025;16364;22455;27254;28115;31671;31672;33458	True;True;True;True;True;True;True;True;True;True;True	1457;1458;1643;19000;20614;20615;28791;28792;35046;36166;40765;40766;42988	9957;9958;9959;9960;9961;9962;11090;119791;119792;129102;129103;129104;129105;129106;129107;129108;179660;179661;179662;179663;179664;179665;179666;179667;179668;179669;179670;179671;179672;218308;225462;225463;225464;260311;260312;260313;260314;260315;260316;260317;260318;274591;274592;274593	14711;14712;14713;14714;14715;14716;14717;14718;14719;14720;14721;14722;16388;16389;176071;176072;190325;190326;190327;190328;190329;190330;190331;190332;190333;190334;190335;190336;262771;262772;262773;262774;262775;262776;262777;262778;262779;262780;262781;262782;262783;262784;262785;262786;262787;262788;262789;262790;262791;262792;262793;262794;262795;262796;316099;326682;326683;326684;377952;377953;377954;377955;377956;377957;377958;377959;377960;377961;377962;377963;377964;398150;398151;398152	14712;14721;16388;176071;190333;262794;316099;326684;377952;377956;398150	871	1431	48	131
P56385	ATP synthase subunit e, mitochondrial	ATP5I	1	1	1	0	0	0	1	0	1	14.5	14.5	14.5	7.9331	0.00041874	NaN	NaN	NaN	NaN	NaN	NaN	NaN	NaN	NaN	NaN	NaN	NaN	NaN	NaN	NaN	0.88913	1.1468	12.429	NaN	NaN	NaN	0.77664	1.0737	5.5949	2405	6707	True	8482	53195;53196;53197;53198;53199	78476;78477;78478;78479;78480;78481;78482;78483;78484	78483
C9J8H9;C9JJT5;P56134-2;G3V325;P56134;F8W7V3;F5H4H2;C9JU26	ATP synthase subunit f, mitochondrial	ATP5J2;PTCD1;ATP5J2-PTCD1	8	3	3	1	1	0	3	1	1	67.3	67.3	67.3	5.7407	1.2496E-10	NaN	NaN	NaN	NaN	NaN	NaN	NaN	NaN	NaN	NaN	NaN	NaN	NaN	NaN	NaN	0.86353	1.0791	0.65956	NaN	NaN	NaN	NaN	NaN	NaN	582	2738;3749;17557	True;True;True	3553;4817;4818;22119	22916;30947;30948;30949;30950;30951;30952;30953;30954;30955;30956;30957;139190;139191	34000;46367;46368;46369;46370;46371;46372;46373;46374;46375;46376;46377;46378;46379;46380;46381;46382;46383;46384;46385;46386;46387;46388;204945;204946	34000;46368;204946	2870	411	39	26
O75964;E9PN17	ATP synthase subunit g, mitochondrial	ATP5L	2	2	2	1	0	0	1	1	1	23.3	23.3	23.3	11.428	6.1872E-05	NaN	NaN	NaN	NaN	NaN	NaN	NaN	NaN	NaN	NaN	NaN	NaN	NaN	NaN	NaN	NaN	NaN	NaN	NaN	NaN	NaN	NaN	NaN	NaN	1128	15083;30133	True;True	19070;38762	120200;245583;245584;245585	176695;356039;356040;356041;356042;356043	176695;356039
P48047	ATP synthase subunit O, mitochondrial	ATP5O	1	10	10	0	7	2	10	1	9	62	62	62	23.277	1.0296E-152	NaN	NaN	NaN	NaN	NaN	NaN	0.87008	0.98825	13.622	0.80759	0.87339	15.372	NaN	NaN	NaN	0.94628	1.1719	13.28	NaN	NaN	NaN	0.89524	1.2125	15.526	2280	9487;10213;20020;20650;25320;27590;29626;29801;32790;33635	True;True;True;True;True;True;True;True;True;True	12027;12028;12029;12925;25224;25225;25226;25227;26020;26021;32584;32585;35481;35482;38112;38113;38338;42143;43215	73880;73881;73882;73883;73884;73885;73886;73887;73888;73889;73890;73891;73892;73893;79460;79461;79462;158169;158170;158171;158172;158173;158174;158175;158176;158177;158178;158179;158180;163880;163881;163882;163883;163884;163885;163886;163887;163888;201204;201205;201206;201207;201208;201209;201210;201211;221036;221037;221038;221039;221040;221041;221042;239391;239392;239393;239394;239395;239396;241274;241275;241276;269018;269019;269020;275807	108088;108089;108090;108091;108092;108093;108094;108095;108096;108097;108098;108099;108100;108101;108102;108103;108104;108105;116443;116444;116445;116446;232304;232305;232306;232307;232308;232309;232310;232311;232312;232313;232314;232315;232316;232317;232318;232319;232320;232321;232322;232323;232324;240745;240746;240747;240748;240749;240750;240751;240752;240753;240754;240755;240756;240757;240758;240759;240760;240761;240762;240763;240764;240765;240766;240767;240768;240769;292382;292383;292384;292385;292386;292387;292388;292389;292390;292391;292392;292393;292394;292395;292396;292397;320169;320170;320171;320172;320173;320174;320175;320176;320177;320178;320179;346337;346338;346339;346340;346341;346342;346343;346344;346345;346346;346347;346348;349187;349188;349189;390203;390204;390205;390206;399987	108099;116444;232315;240747;292388;320172;346342;349189;390204;399987	1699;1700;1701;4891;4892;4893;4894	2512;2513;2514	33;107;110;115;122;167;169	131;132;185
Q99766	ATP synthase subunit s, mitochondrial	ATP5S	1	2	2	0	1	0	1	0	2	9.3	9.3	9.3	24.866	1.2193E-06	NaN	NaN	NaN	NaN	NaN	NaN	NaN	NaN	NaN	NaN	NaN	NaN	NaN	NaN	NaN	NaN	NaN	NaN	NaN	NaN	NaN	0.78211	1.0502	15.155	3480	27421;33286	True;True	35261;42759	219873;273214;273215;273216	318307;396122;396123;396124;396125	318307;396122
Q15904;F8W684	V-type proton ATPase subunit S1	ATP6AP1	2	2	2	0	0	0	1	0	2	5.7	5.7	5.7	52.025	3.6602E-08	NaN	NaN	NaN	NaN	NaN	NaN	NaN	NaN	NaN	NaN	NaN	NaN	NaN	NaN	NaN	NaN	NaN	NaN	NaN	NaN	NaN	0.85419	1.1705	26.283	1330	8044;17339	True;True	10177;21855	63412;63413;137213	93091;93092;202087	93091;202087
O75787;B7Z9I3;B7Z413;H0Y750;B7Z1I9;B7Z487	Renin receptor	ATP6AP2	6	4	4	0	0	0	0	0	4	15.1	15.1	15.1	39.008	4.0391E-24	NaN	NaN	NaN	NaN	NaN	NaN	NaN	NaN	NaN	NaN	NaN	NaN	NaN	NaN	NaN	NaN	NaN	NaN	NaN	NaN	NaN	0.61528	0.84362	40.157	512	2162;14183;14351;17425	True;True;True;True	2820;17847;18099;21954	18462;112804;114056;137855	27640;165931;167794;203006;203007	27640;165931;167794;203006
Q93050;Q93050-1;F5H569;B7Z3B7;B7Z641	V-type proton ATPase 116 kDa subunit a isoform 1	ATP6V0A1	5	3	3	0	0	0	1	2	0	3.6	3.6	3.6	96.412	1.6487E-06	NaN	NaN	NaN	NaN	NaN	NaN	NaN	NaN	NaN	NaN	NaN	NaN	NaN	NaN	NaN	NaN	NaN	NaN	NaN	NaN	NaN	NaN	NaN	NaN	476	4427;17596;22065	True;True;True	5622;22170;28246	35579;139585;175871	52914;205491;257546	52914;205491;257546
P38606;B7Z1R5;B7Z2V6;C9JA17;C9JVW8	V-type proton ATPase catalytic subunit A	ATP6V1A	5	9	9	1	4	0	3	2	7	20.4	20.4	20.4	68.303	2.593E-80	NaN	NaN	NaN	NaN	NaN	NaN	0.72034	0.84194	32.858	0.83411	0.97498	30.304	NaN	NaN	NaN	0.80037	0.99347	28.33	0.86055	1.1206	77.177	0.78867	1.0981	15.457	466	1498;1596;6546;13817;14901;16439;27429;30420;30494	True;True;True;True;True;True;True;True;True	1907;2033;8280;17392;18821;20713;35269;39130;39228	12541;13102;13103;51984;51985;51986;51987;109889;118420;129708;129709;219890;219891;248679;248680;248681;248682;248683;249333;249334;249335;249336;249337;249338;249339	18562;19403;19404;19405;19406;76637;76638;76639;76640;76641;161514;174022;191161;191162;318328;318329;318330;360931;360932;360933;360934;360935;361919;361920;361921;361922;361923;361924;361925;361926	18562;19405;76640;161514;174022;191161;318329;360935;361920
P21281;B4DFM5;P15313;H0YC04;B4DQI9;B4DWH7;C9JL73;E5RGH6;C9J5E3;C9JNS9	V-type proton ATPase subunit B, brain isoform	ATP6V1B2	10	5	5	3	1	0	1	3	2	15.3	15.3	15.3	56.5	4.0844E-22	3.7193	0.7737	49.916	3.1641	0.69984	77.283	NaN	NaN	NaN	NaN	NaN	NaN	NaN	NaN	NaN	0.67708	0.85613	8.8348	0.76083	1.0526	3.3137	NaN	NaN	NaN	2034	3239;10323;14390;22056;29475	True;True;True;True;True	4159;13065;18146;28234;37920	26605;26606;26607;26608;26609;26610;80454;114283;114284;175691;238093	39789;39790;39791;39792;39793;39794;39795;39796;118019;168115;168116;257262;344417	39789;118019;168116;257262;344417
Q9Y5K8;G3V2V6;H0YJH8;G3V2S6	V-type proton ATPase subunit D	ATP6V1D	4	1	1	0	1	0	0	0	0	9.3	9.3	9.3	28.262	4.1915E-06	NaN	NaN	NaN	NaN	NaN	NaN	NaN	NaN	NaN	NaN	NaN	NaN	NaN	NaN	NaN	NaN	NaN	NaN	NaN	NaN	NaN	NaN	NaN	NaN	1398	161	True	196	1022	1490	1490
P36543;A8MUE4;A8MUN4;C9J8H1	V-type proton ATPase subunit E 1	ATP6V1E1	4	5	5	0	1	0	1	0	5	25.7	25.7	25.7	26.145	1.8589E-22	NaN	NaN	NaN	NaN	NaN	NaN	NaN	NaN	NaN	NaN	NaN	NaN	NaN	NaN	NaN	NaN	NaN	NaN	NaN	NaN	NaN	0.83246	1.1747	10.825	117	1921;2509;9887;14522;16861	True;True;True;True;True	2464;3275;3276;12520;18318;21256	16136;21403;21404;21405;21406;21407;21408;77142;115258;133808	23896;31834;31835;31836;31837;31838;31839;31840;31841;31842;31843;31844;112940;169518;197310	23896;31834;112940;169518;197310	54		96
O75348;O95670;C9JYK3;Q5HYU8;F2Z307;C9JRT2	V-type proton ATPase subunit G 1;V-type proton ATPase subunit G 2	ATP6V1G1;ATP6V1G2;ATP6V1G2-DDX39B	6	4	4	0	0	0	1	0	4	30.5	30.5	30.5	13.757	1.7695E-49	NaN	NaN	NaN	NaN	NaN	NaN	NaN	NaN	NaN	NaN	NaN	NaN	NaN	NaN	NaN	NaN	NaN	NaN	NaN	NaN	NaN	0.89635	1.2022	12.984	1673	2692;2693;5855;21651	True;True;True;True	3499;3500;7434;27666	22683;22684;22685;46711;172749;172750	33674;33675;33676;33677;68826;253008;253009;253010;253011	33674;33675;68826;253011
Q9UI12;G3V126;E9PGE6;Q9UI12-2	V-type proton ATPase subunit H	ATP6V1H	4	2	2	0	0	0	1	1	2	6.2	6.2	6.2	55.882	1.3437E-08	NaN	NaN	NaN	NaN	NaN	NaN	NaN	NaN	NaN	NaN	NaN	NaN	NaN	NaN	NaN	0.8679	1.0768	11.103	NaN	NaN	NaN	0.70902	0.96409	12.92	1071	13668;18526	True;True	17192;23310	107344;107345;107346;107347;107348;146586;146587	157906;157907;157908;157909;157910;157911;157912;157913;215945;215946	157908;215946
Q04656;D3YTE9;Q04656-5;Q04656-2;Q04656-3	Copper-transporting ATPase 1	ATP7A	5	1	1	0	0	0	0	1	0	1.1	1.1	1.1	163.37	0.00058682	NaN	NaN	NaN	NaN	NaN	NaN	NaN	NaN	NaN	NaN	NaN	NaN	NaN	NaN	NaN	NaN	NaN	NaN	NaN	NaN	NaN	NaN	NaN	NaN	816	3999	True	5121	32877	48998	48998
O43520	Probable phospholipid-transporting ATPase IC	ATP8B1	1	1	1	1	1	0	0	1	0	1	1	1	143.69	0.011695	NaN	NaN	NaN	NaN	NaN	NaN	NaN	NaN	NaN	NaN	NaN	NaN	NaN	NaN	NaN	NaN	NaN	NaN	NaN	NaN	NaN	NaN	NaN	NaN	1606	21602	True	27577	171974;171975;171976	251945;251946;251947	251947	3656;3657		248;251
P46100;P46100-2;P46100-5;P46100-3;P46100-4;F8WDE0;P46100-6	Transcriptional regulator ATRX	ATRX	7	20	20	6	0	0	0	19	0	9.4	9.4	9.4	282.58	1.8013E-57	1.7438	0.33889	23.337	1.9764	0.26187	11.352	NaN	NaN	NaN	NaN	NaN	NaN	NaN	NaN	NaN	NaN	NaN	NaN	1.2519	1.6479	23.121	NaN	NaN	NaN	2259	1192;3771;5034;5536;7500;7777;8001;8716;8904;10414;15266;17254;17359;17423;20538;21374;21701;31699;32262;32270	True;True;True;True;True;True;True;True;True;True;True;True;True;True;True;True;True;True;True;True	1502;4844;6427;7044;9497;9835;9836;10123;11034;11263;13181;19291;21758;21879;21952;25871;27184;27752;40812;41517;41526	10155;31070;31071;40640;40641;40642;40643;40644;40645;40646;40647;44535;44536;44537;44538;59665;59666;59667;61568;61569;61570;61571;61572;61573;61574;63188;68068;69372;81161;121416;136625;137451;137452;137453;137454;137455;137456;137850;162797;162798;162799;162800;162801;162802;162803;162804;162805;162806;169866;173192;173193;173194;173195;173196;173197;173198;261130;265445;265446;265485;265486;265487	15017;46537;46538;60147;60148;60149;60150;60151;60152;60153;60154;65580;65581;65582;65583;87665;87666;87667;90570;90571;90572;90573;90574;90575;90576;90577;90578;92774;99700;101631;119033;178594;201157;202442;202443;202444;202445;202446;202447;202998;239184;239185;239186;239187;239188;239189;239190;239191;239192;239193;249152;253608;253609;253610;253611;253612;253613;253614;378896;384921;384922;384981;384982;384983	15017;46537;60148;65581;87667;90573;92774;99700;101631;119033;178594;201157;202446;202998;239191;249152;253611;378896;384922;384983	4850	2462;2463;2464;2465;2466	929	902;1275;1878;2020;2171
Q9UBB4;Q9UBB4-2;E7ESH8;B1AHE4;E9PCY2;B1AHE3;H0Y7N2	Ataxin-10	ATXN10	7	16	16	1	11	0	15	2	14	38.9	38.9	38.9	53.488	1.2495E-224	NaN	NaN	NaN	NaN	NaN	NaN	0.87212	1.022	13.955	0.927	1.0238	11.897	NaN	NaN	NaN	0.71426	0.86389	20.703	NaN	NaN	NaN	0.63809	0.8848	8.4835	3839	306;677;1947;3566;12011;14944;14990;16645;19943;21034;22559;26437;30165;30669;30926;32116	True;True;True;True;True;True;True;True;True;True;True;True;True;True;True;True	373;854;855;2494;4587;15120;18890;18958;20991;25132;25133;25134;25135;26579;26580;26581;28938;28939;34011;34012;38803;38804;39449;39799;41315;41316	2032;2033;2034;2035;5859;5860;5861;5862;5863;5864;16238;16239;16240;16241;16242;29645;29646;29647;29648;29649;92810;118992;118993;118994;118995;118996;118997;118998;119556;131846;131847;131848;131849;131850;131851;131852;131853;157714;157715;157716;157717;157718;157719;157720;157721;157722;157723;157724;157725;157726;157727;157728;157729;157730;157731;157732;157733;157734;157735;157736;166992;166993;166994;166995;166996;166997;166998;166999;180512;180513;180514;180515;180516;211173;211174;211175;211176;211177;245806;245807;245808;245809;245810;245811;245812;245813;251438;251439;254074;254075;263837;263838;263839;263840;263841;263842;263843;263844;263845;263846;263847	3041;3042;3043;3044;8719;8720;8721;8722;8723;8724;24059;24060;24061;24062;24063;24064;24065;44394;44395;44396;44397;44398;44399;44400;44401;44402;44403;136324;174821;174822;174823;174824;174825;174826;174827;174828;174829;174830;174831;174832;174833;175721;175722;194450;194451;194452;194453;194454;194455;194456;194457;194458;194459;194460;194461;194462;194463;194464;194465;194466;231604;231605;231606;231607;231608;231609;231610;231611;231612;231613;231614;231615;231616;231617;231618;231619;231620;231621;231622;231623;231624;231625;231626;231627;231628;231629;231630;231631;231632;231633;231634;231635;231636;231637;231638;245205;245206;245207;245208;245209;245210;245211;245212;264045;264046;264047;264048;264049;264050;306043;306044;306045;306046;306047;306048;306049;356358;356359;356360;356361;356362;356363;356364;356365;356366;356367;356368;356369;364928;364929;364930;368851;368852;368853;382707;382708;382709;382710;382711;382712;382713;382714;382715;382716;382717;382718;382719;382720;382721;382722;382723;382724;382725;382726	3041;8719;24061;44394;136324;174823;175722;194465;231607;245208;264045;306049;356363;364929;368851;382715	2409;2410;6073;6074;6075;6076	4066;4067;4068;4069	21;125;368;429;431;442	15;234;250;439
Q8WWM7;Q8WWM7-6;Q8WWM7-5;Q8WWM7-4;A8K1R6;Q8WWM7-2;Q8WWM7-3;Q8WWM7-7;C9JXV8	Ataxin-2-like protein	ATXN2L	9	26	24	0	9	0	16	0	23	27.3	27.3	26.4	113.37	1.351E-129	NaN	NaN	NaN	NaN	NaN	NaN	0.81515	1.0738	12.008	0.92462	1.0589	18.677	NaN	NaN	NaN	0.88007	1.1244	28.224	NaN	NaN	NaN	0.67256	0.95147	9.6431	95	4139;6111;6478;7921;8493;9175;9343;9344;10100;11257;11310;14011;14713;14714;16139;19679;22154;23076;24245;26997;27038;28373;28570;29290;31578;33160	True;True;True;True;True;True;True;True;True;True;True;True;True;True;True;True;True;True;True;True;True;True;True;True;True;True	5278;7750;8200;10024;10025;10743;11631;11830;11831;12781;14197;14265;17626;18567;18568;20344;24808;28378;29680;31264;31265;34719;34778;36483;36484;36729;37682;40652;42610	33787;33788;33789;48286;48287;48288;48289;48290;48291;48292;48293;48294;51282;51283;62688;62689;66390;66391;66392;66393;66394;66395;71725;71726;71727;71728;72708;72709;72710;72711;72712;72713;72714;72715;78721;87033;87034;87450;87451;111558;111559;116895;116896;116897;116898;116899;116900;116901;116902;116903;127406;155636;155637;176532;185325;185326;185327;185328;193903;193904;216153;216154;216717;216718;227617;227618;227619;227620;227621;227622;227623;229471;229472;229473;229474;229475;229476;229477;236552;236553;236554;259478;259479;272430	50247;50248;50249;71020;71021;71022;71023;71024;71025;71026;71027;71028;71029;71030;71031;71032;71033;71034;71035;71036;71037;71038;71039;71040;75585;75586;92081;92082;97383;97384;97385;97386;97387;97388;97389;97390;104868;104869;104870;104871;106442;106443;106444;106445;106446;106447;106448;106449;115404;115405;127853;127854;128460;128461;164059;164060;171830;171831;171832;171833;171834;171835;171836;171837;171838;171839;171840;171841;187891;228828;228829;228830;258540;270880;270881;270882;270883;270884;270885;281927;281928;281929;313054;313055;313734;313735;313736;329923;329924;329925;329926;329927;329928;329929;329930;329931;329932;329933;329934;329935;329936;332601;332602;332603;332604;332605;332606;332607;332608;332609;332610;332611;332612;332613;332614;332615;332616;332617;332618;342216;342217;342218;342219;342220;342221;376756;376757;376758;394970	50248;71028;75586;92082;97388;104870;106442;106444;115404;127853;128460;164060;171833;171840;187891;228830;258540;270882;281927;313055;313735;329925;332602;342219;376756;394970	2602	62;63;64	521	183;191;592
Q9Y679;Q9Y679-3;G8JLM8;Q9Y679-2;E7EU18	Ancient ubiquitous protein 1	AUP1	5	2	2	0	2	0	2	0	0	6.5	6.5	6.5	53.028	8.6607E-06	NaN	NaN	NaN	NaN	NaN	NaN	NaN	NaN	NaN	NaN	NaN	NaN	NaN	NaN	NaN	NaN	NaN	NaN	NaN	NaN	NaN	NaN	NaN	NaN	950	8039;19394	True;True	10172;24431	63402;63403;153876;153877	93075;93076;226486;226487	93076;226487
Q96GD4;C7G535;B4DNM4;O14965;Q9UQB9;Q9UQB9-2;A3KFJ1;Q5QPD4;Q9UQB9-3;A3KFJ0	Aurora kinase B;Aurora kinase A;Aurora kinase C	AURKB;AURKA;AURKC	10	2	2	0	0	0	0	0	2	6.7	6.7	6.7	39.31	4.2062E-14	NaN	NaN	NaN	NaN	NaN	NaN	NaN	NaN	NaN	NaN	NaN	NaN	NaN	NaN	NaN	NaN	NaN	NaN	NaN	NaN	NaN	0.45782	0.63606	20.091	324	8697;12148	True;True	11010;15288	67934;93863	99515;137823;137824;137825	99515;137823
Q8NBF6;F8WCK7;Q8NBF6-2;B8ZZW5	Late secretory pathway protein AVL9 homolog	AVL9	4	1	1	0	0	0	0	0	1	1.9	1.9	1.9	71.947	2.5153E-05	NaN	NaN	NaN	NaN	NaN	NaN	NaN	NaN	NaN	NaN	NaN	NaN	NaN	NaN	NaN	NaN	NaN	NaN	NaN	NaN	NaN	NaN	NaN	NaN	540	10362	True	13116	80864	118605;118606;118607	118605
P25311;C9JEV0;C9JAB1;A8MT79	Zinc-alpha-2-glycoprotein	AZGP1	4	9	9	8	2	6	0	5	1	35.2	35.2	35.2	34.258	1.5339E-35	0.16706	0.030317	61.799	0.098967	0.025373	63.953	0.046391	0.060922	83.122	NaN	NaN	NaN	0.1675	0.22076	98.383	NaN	NaN	NaN	0.09873	0.13504	52.519	NaN	NaN	NaN	2078	1067;2510;3290;5762;6556;12676;32598;33546;33717	True;True;True;True;True;True;True;True;True	1352;1353;3277;3278;4220;7314;8294;15967;41911;41912;43101;43305	9244;9245;9246;9247;9248;9249;9250;9251;9252;9253;9254;9255;9256;9257;9258;9259;9260;9261;9262;9263;9264;9265;9266;9267;9268;9269;9270;9271;9272;9273;9274;9275;9276;9277;9278;9279;21409;21410;21411;21412;26854;26855;26856;26857;26858;26859;26860;26861;45739;52085;52086;99205;99206;99207;99208;99209;99210;99211;99212;268046;268047;275286;275287;275288;275289;275290;275291;275292;275293;275294;275295;275296;275297;275298;275299;276394;276395;276396;276397	13575;13576;13577;13578;13579;13580;13581;13582;13583;13584;13585;13586;13587;13588;13589;13590;13591;13592;13593;13594;13595;13596;13597;13598;13599;13600;13601;13602;13603;13604;13605;13606;13607;13608;13609;13610;13611;13612;31845;31846;31847;31848;40141;40142;40143;40144;40145;40146;40147;40148;67366;76767;76768;145467;145468;145469;145470;145471;145472;145473;145474;388835;388836;399214;399215;399216;399217;399218;399219;399220;399221;399222;399223;399224;399225;399226;399227;400901;400902;400903;400904	13599;31847;40143;67366;76768;145469;388836;399227;400901	4410	2126	246	98
Q9UPN4;Q9UPN4-2;Q9UPN4-3	5-azacytidine-induced protein 1	AZI1	3	2	2	0	0	0	0	0	2	2.5	2.5	2.5	122.15	0.00023491	NaN	NaN	NaN	NaN	NaN	NaN	NaN	NaN	NaN	NaN	NaN	NaN	NaN	NaN	NaN	NaN	NaN	NaN	NaN	NaN	NaN	0.66279	0.92244	5.4458	3941	10360;19821	True;True	13114;24986	80855;156866	118594;230436	118594;230436
Q99933;Q99933-4;Q99933-3	BAG family molecular chaperone regulator 1	BAG1	3	1	1	0	1	0	1	0	1	4.3	4.3	4.3	38.778	1.1412E-10	NaN	NaN	NaN	NaN	NaN	NaN	NaN	NaN	NaN	NaN	NaN	NaN	NaN	NaN	NaN	NaN	NaN	NaN	NaN	NaN	NaN	0.56674	0.79336	8.7639	3488	13919	True	17517	110879;110880;110881;110882;110883;110884	162923;162924;162925;162926;162927;162928	162924
O95816;B4DXE2;A2A296	BAG family molecular chaperone regulator 2	BAG2	3	4	4	0	2	0	3	1	4	17.5	17.5	17.5	23.772	1.5874E-13	NaN	NaN	NaN	NaN	NaN	NaN	NaN	NaN	NaN	NaN	NaN	NaN	NaN	NaN	NaN	0.687	0.86281	13.593	NaN	NaN	NaN	0.83325	1.1109	24.096	1766	8915;13602;18509;28535	True;True;True;True	11277;17105;23289;23290;36685	69458;69459;69460;106799;106800;146433;146434;146435;146436;146437;146438;229194	101756;101757;101758;101759;101760;101761;157100;157101;157102;157103;215725;215726;215727;215728;215729;215730;215731;215732;215733;215734;332191	101759;157100;215729;332191	3775		34
Q9UL15;Q9UL15-2;G3V274	BAG family molecular chaperone regulator 5	BAG5	3	3	3	0	1	0	1	3	2	7.6	7.6	7.6	51.199	1.2989E-21	NaN	NaN	NaN	NaN	NaN	NaN	NaN	NaN	NaN	NaN	NaN	NaN	NaN	NaN	NaN	NaN	NaN	NaN	NaN	NaN	NaN	0.57023	0.75393	14.707	3910	13160;16619;17059	True;True;True	16549;20959;21499	102743;102744;102745;131690;131691;131692;131693;131694;134958	150734;150735;150736;150737;194212;194213;194214;194215;194216;194217;198918	150734;194212;198918
P46379;P46379-2;B0UX83;P46379-3;G3V1Z5;E7EMZ4;F8VXY4;F8VX53;F6S6P2;F6TH84;C9JAY9;E9PEC8;E7EPC5;F6UR09;F6U1F2;F6XTU0;F6RG75;F6WML8;F6VEM6;F6X9W3;F6U341;H0Y4L1;F6TC96;H0Y710	Large proline-rich protein BAG6	BAG6	24	8	8	0	4	0	4	0	7	8.1	8.1	8.1	119.41	1.8518E-49	NaN	NaN	NaN	NaN	NaN	NaN	0.92717	1.0972	12.146	0.818	0.88503	22.557	NaN	NaN	NaN	0.88107	1.0899	27.867	NaN	NaN	NaN	0.79244	1.0946	20.034	174	4062;4251;7609;11233;18065;18571;19669;19753	True;True;True;True;True;True;True;True	5192;5410;9635;14171;22740;23359;24795;24905	33306;33307;34474;60434;60435;60436;86974;86975;142999;143000;143001;143002;143003;143004;143005;143006;143007;143008;143009;143010;143011;146859;146860;146861;146862;146863;146864;146865;146866;146867;155599;156231;156232	49571;49572;51258;51259;88790;88791;88792;88793;127772;127773;127774;210592;210593;210594;210595;210596;210597;210598;210599;210600;210601;210602;210603;210604;210605;210606;210607;210608;210609;210610;216341;216342;216343;216344;216345;216346;216347;216348;216349;216350;216351;216352;216353;216354;216355;216356;228772;229662;229663;229664	49571;51259;88792;127773;210596;216353;228772;229663
Q8IXM2;C9J4G0;E9PB29;F8W038;H0YIS7;F8W1H0	Chromatin complexes subunit BAP18	BAP18;C17orf49;RNASEK-C17orf49	6	4	4	0	0	0	1	0	4	54.7	54.7	54.7	17.9	5.4191E-22	NaN	NaN	NaN	NaN	NaN	NaN	NaN	NaN	NaN	NaN	NaN	NaN	NaN	NaN	NaN	NaN	NaN	NaN	NaN	NaN	NaN	0.69069	0.94473	21.002	570	612;17562;29810;30391	True;True;True;True	769;22124;38351;39095	5201;139207;139208;241325;248409	7796;204964;204965;349261;360518;360519	7796;204964;349261;360518
Q99728;E7EUI3;C9IYG1;C9J6M1	BRCA1-associated RING domain protein 1	BARD1	4	7	7	0	0	0	0	7	0	11.7	11.7	11.7	86.647	3.5494E-17	NaN	NaN	NaN	NaN	NaN	NaN	NaN	NaN	NaN	NaN	NaN	NaN	NaN	NaN	NaN	NaN	NaN	NaN	1.4242	1.9356	176.78	NaN	NaN	NaN	3479	3860;10204;20680;21411;21872;29079;32278	True;True;True;True;True;True;True	4952;12915;26059;27247;28004;37409;41534	31500;31501;79432;164049;164050;170119;170120;170121;170122;170123;170124;174430;174431;174432;234419;265541;265542;265543;265544	47129;47130;116405;241001;241002;249489;249490;249491;249492;249493;249494;255408;255409;255410;339335;385061;385062;385063;385064	47130;116405;241001;249493;255409;339335;385064		3877;3878		539;584
P80723;P80723-2	Brain acid soluble protein 1	BASP1	2	8	8	0	4	0	7	0	8	69.2	69.2	69.2	22.693	2.3432E-219	NaN	NaN	NaN	NaN	NaN	NaN	0.85312	1.1126	27.994	0.78159	0.89005	14.459	NaN	NaN	NaN	0.8347	1.035	12.875	NaN	NaN	NaN	0.74454	1.055	5.1249	2538	108;777;781;2394;7597;7842;16153;24956	True;True;True;True;True;True;True;True	130;979;983;3112;9622;9921;20360;32128	690;691;692;693;6475;6476;6485;6486;20305;20306;20307;60392;60393;61959;61960;61961;127433;127434;197987;197988	1030;1031;1032;1033;1034;9609;9610;9611;9612;9613;9625;9626;30413;30414;30415;30416;30417;30418;88726;88727;88728;91111;91112;91113;91114;187926;187927;187928;288019;288020;288021	1034;9610;9625;30414;88726;91113;187926;288019
Q07812;Q07812-5;Q07812-7;Q07812-8;Q07812-2;Q07812-6	Apoptosis regulator BAX	BAX	6	4	4	0	1	0	4	0	4	29.7	29.7	29.7	21.184	2.7933E-35	NaN	NaN	NaN	NaN	NaN	NaN	NaN	NaN	NaN	NaN	NaN	NaN	NaN	NaN	NaN	0.61642	0.77058	26.006	NaN	NaN	NaN	0.79035	1.0825	6.2699	2612	13376;21169;21227;27891	True;True;True;True	16817;26819;26820;26923;35876;35877	104534;104535;168039;168040;168557;168558;223483;223484;223485;223486;223487;223488	153417;153418;153419;153420;153421;246638;246639;246640;247307;247308;247309;323796;323797;323798;323799;323800;323801;323802;323803	153420;246639;247307;323798	5345		32
Q9NRL2;Q9NRL2-2;F5H239	Bromodomain adjacent to zinc finger domain protein 1A	BAZ1A	3	9	9	2	2	0	3	4	3	5.6	5.6	5.6	178.7	6.7058E-24	NaN	NaN	NaN	NaN	NaN	NaN	0.61201	0.77973	39.67	0.65818	0.753	19.992	NaN	NaN	NaN	0.87153	1.0487	33.781	0.75094	0.97987	94.948	0.81826	1.1611	6.8568	3729	3436;3689;4512;15211;18890;19766;19998;20016;32144	True;True;True;True;True;True;True;True;True	4417;4737;5730;19230;23744;24921;25197;25218;41364	28524;30476;30477;36274;36275;36276;121069;149240;149241;149242;149243;149244;149245;156324;156325;158032;158142;264351	42805;45558;45559;54016;54017;54018;54019;54020;178054;219934;219935;219936;219937;219938;219939;219940;229765;229766;232087;232260;383356	42805;45559;54017;178054;219934;229766;232087;232260;383356
Q9UIG0;Q9UIG0-2	Tyrosine-protein kinase BAZ1B	BAZ1B	2	14	14	7	4	0	9	2	6	10.9	10.9	10.9	170.9	4.7637E-84	6.1934	0.35738	72.989	8.2125	0.49557	126.17	0.76906	0.93237	22.031	0.76068	0.86769	36.609	NaN	NaN	NaN	0.8672	1.0496	14.539	0.91224	1.1759	21.161	0.64155	0.93389	27.869	3889	2285;9065;9420;10407;13732;17239;18863;19889;20544;24998;26961;27196;27585;33462	True;True;True;True;True;True;True;True;True;True;True;True;True;True	2979;11467;11945;13173;17272;21736;23711;25068;25877;32192;34678;34974;35476;42993	19528;19529;19530;71022;73389;73390;73391;73392;73393;81144;108095;108096;108097;108098;108099;108100;108101;108102;108103;136515;136516;136517;149109;157252;157253;157254;157255;157256;157257;157258;157259;157260;157261;157262;157263;157264;157265;157266;162818;198731;198732;215950;217931;221030;221031;274626	29320;29321;29322;29323;103867;107370;107371;107372;107373;107374;107375;119013;159097;159098;159099;159100;159101;159102;159103;159104;159105;159106;201000;201001;201002;201003;219759;230978;230979;230980;230981;230982;230983;230984;230985;230986;230987;230988;230989;230990;230991;230992;230993;230994;239212;288892;288893;288894;288895;312759;315561;320160;320161;320162;398210	29323;103867;107370;119013;159100;201000;219759;230988;239212;288892;312759;315561;320161;398210		4106;4107		91;1408
Q8NFJ9;E7EQH1;Q8NFJ9-2	Bardet-Biedl syndrome 1 protein	BBS1	3	1	1	0	0	0	0	0	1	2.9	2.9	2.9	65.083	0.018546	NaN	NaN	NaN	NaN	NaN	NaN	NaN	NaN	NaN	NaN	NaN	NaN	NaN	NaN	NaN	NaN	NaN	NaN	NaN	NaN	NaN	NaN	NaN	NaN	911	31338	True	40309	257248	373555	373555	3268		308
Q8WY36;Q8WY36-2;C9JA69;F8W9C0;C9J8D0	HMG box transcription factor BBX	BBX	5	6	6	0	0	0	0	6	0	7	7	7	105.13	2.6097E-16	NaN	NaN	NaN	NaN	NaN	NaN	NaN	NaN	NaN	NaN	NaN	NaN	NaN	NaN	NaN	NaN	NaN	NaN	0.59573	0.76917	94.428	NaN	NaN	NaN	590	7689;13659;16789;22037;27970;28611	True;True;True;True;True;True	9727;17182;21172;28210;35976;36779;36780	60928;60929;60930;60931;60932;60933;60934;107312;107313;107314;107315;133117;175543;175544;175545;223917;230107;230108;230109;230110;230111;230112;230113;230114;230115	89428;89429;89430;89431;89432;89433;89434;157859;157860;157861;157862;196260;257028;257029;257030;324412;324413;333585;333586;333587;333588;333589;333590;333591;333592;333593	89429;157860;196260;257029;324413;333588		416;417		382;628
P51572;C9JSP1;C9JQ75;C9J0M4;C9JMD7;C9JM14	B-cell receptor-associated protein 31	BCAP31	6	13	13	3	7	2	9	3	13	45.9	45.9	45.9	27.991	8.0721E-62	4.5875	1.1845	47.239	3.7234	1.0822	23.377	0.69647	0.91185	19.967	0.84298	0.9946	15.022	0.69283	0.9789	33.785	0.87146	1.025	39.659	0.7083	0.96826	9.7086	0.72608	1.0151	23.378	2341	767;16079;16303;16958;16959;18173;18451;19471;20690;20691;31473;33352;33353	True;True;True;True;True;True;True;True;True;True;True;True;True	963;964;965;20268;20539;21382;21383;22885;23217;24522;24523;24524;24525;26069;26070;40512;40513;42839;42840	6406;6407;6408;6409;6410;6411;6412;6413;6414;6415;6416;6417;6418;6419;6420;6421;6422;6423;6424;6425;6426;6427;126811;126812;126813;126814;128500;128501;134462;134463;134464;134465;134466;134467;134468;134469;134470;134471;134472;134473;134474;134475;134476;134477;134478;134479;134480;144016;144017;144018;144019;144020;144021;144022;144023;144024;144025;144026;144027;144028;144029;144030;144031;144032;144033;144034;144035;145984;145985;145986;145987;145988;145989;145990;145991;154328;154329;154330;154331;154332;154333;154334;154335;154336;154337;154338;154339;154340;164107;164108;164109;164110;164111;164112;164113;164114;164115;164116;164117;164118;164119;258528;258529;258530;273716;273717;273718;273719;273720;273721	9498;9499;9500;9501;9502;9503;9504;9505;9506;9507;9508;9509;9510;9511;9512;9513;9514;9515;9516;9517;9518;9519;9520;9521;9522;9523;9524;9525;9526;9527;9528;9529;9530;187036;187037;187038;187039;187040;187041;189453;189454;189455;198252;198253;198254;198255;198256;198257;198258;198259;198260;198261;198262;198263;198264;198265;198266;198267;198268;198269;198270;198271;198272;198273;198274;198275;198276;198277;198278;198279;198280;198281;198282;198283;198284;198285;198286;198287;212143;212144;212145;212146;212147;212148;212149;212150;212151;212152;212153;212154;212155;212156;212157;212158;212159;212160;212161;212162;212163;212164;212165;212166;212167;212168;212169;212170;212171;212172;212173;212174;212175;212176;215109;215110;215111;215112;215113;215114;215115;215116;215117;227157;227158;227159;227160;227161;227162;227163;227164;227165;227166;227167;227168;227169;227170;227171;227172;227173;227174;241064;241065;241066;241067;241068;241069;241070;241071;241072;241073;241074;241075;241076;241077;241078;241079;241080;375418;375419;375420;396927;396928;396929;396930;396931;396932;396933	9504;187037;189454;198268;198286;212154;215116;227172;241068;241077;375420;396927;396933	4989;4990	2630;2631;2632;2633	208;234	89;94;212;241
O75934	Pre-mRNA-splicing factor SPF27	BCAS2	1	4	4	0	3	0	3	0	3	32.9	32.9	32.9	26.131	2.1798E-106	NaN	NaN	NaN	NaN	NaN	NaN	1.3121	1.5239	122.85	0.78568	0.8553	20.466	NaN	NaN	NaN	0.77073	0.96462	5.3555	NaN	NaN	NaN	0.7379	1.0243	18.978	1710	1199;5395;23244;28241	True;True;True;True	1510;1511;6869;29922;36327;36328	10182;10183;10184;43601;43602;43603;43604;43605;43606;43607;187285;226754;226755;226756;226757;226758;226759	15048;15049;15050;15051;64188;64189;64190;64191;64192;64193;64194;64195;273418;273419;328693;328694;328695;328696;328697;328698;328699;328700	15048;64190;273419;328694	3743;3744		21;208
P54687;Q68DQ7;F5H5E4;B7Z5L0;B3KY27;F5H2F2	Branched-chain-amino-acid aminotransferase, cytosolic	BCAT1	6	9	9	3	5	1	5	1	8	26.7	26.7	26.7	42.966	8.8716E-59	3.4665	1.0203	76.621	2.8581	0.8843	66.244	0.72975	0.92642	15.496	0.77397	0.89096	14.26	NaN	NaN	NaN	0.71796	0.93765	5.6646	NaN	NaN	NaN	0.63923	0.89362	9.3202	1260	1486;2863;4351;8129;16924;17430;20169;23691;33328	True;True;True;True;True;True;True;True;True	1896;3713;5527;10280;21336;21961;25414;30454;42811;42812;42813	12504;12505;12506;12507;12508;23862;35081;35082;35083;35084;35085;35086;35087;35088;63856;63857;134180;137873;137874;137875;159626;189496;189497;189498;189499;189500;189501;273474;273475;273476;273477;273478;273479;273480;273481;273482;273483	18494;18495;18496;18497;18498;18499;18500;18501;18502;18503;18504;35447;35448;52188;52189;52190;52191;52192;52193;52194;52195;52196;52197;52198;52199;52200;52201;93735;93736;197880;197881;203031;203032;203033;203034;234328;234329;234330;276315;276316;276317;276318;276319;276320;276321;276322;276323;276324;396512;396513;396514;396515;396516;396517;396518;396519;396520;396521;396522;396523;396524;396525;396526;396527	18501;35447;52195;93735;197880;203034;234328;276321;396513	692	986	323	313
O15382;B3KSI3;O15382-2	Branched-chain-amino-acid aminotransferase, mitochondrial;Branched-chain-amino-acid aminotransferase	BCAT2	3	4	4	1	0	0	1	0	3	16.1	16.1	16.1	44.287	6.7003E-12	NaN	NaN	NaN	NaN	NaN	NaN	NaN	NaN	NaN	NaN	NaN	NaN	NaN	NaN	NaN	0.80137	0.98618	8.097	NaN	NaN	NaN	0.71111	1.0216	9.6645	233	15981;17613;22439;23719	True;True;True;True	20149;22191;28774;30486	126165;139736;179566;179567;179568;189770;189771	186140;205719;262617;262618;262619;276701;276702	186140;205719;262617;276701
Q9P287;Q9P287-2;B4E318;Q9P287-4;Q9P287-3	BRCA2 and CDKN1A-interacting protein	BCCIP	5	6	6	3	5	2	4	3	4	23.9	23.9	23.9	35.979	1.0063E-124	NaN	NaN	NaN	NaN	NaN	NaN	0.72058	0.87994	29.105	1.0583	1.1465	20.183	0.79911	1.036	11.125	0.79718	0.9645	25.133	NaN	NaN	NaN	0.76074	1.0211	6.7946	3833	2331;6716;9025;18801;29434;32693	True;True;True;True;True;True	3036;3037;8493;11418;23633;23634;37865;42026	19960;19961;19962;19963;19964;19965;19966;19967;19968;19969;19970;19971;19972;19973;19974;19975;19976;19977;19978;19979;19980;53333;70795;70796;70797;70798;70799;70800;70801;70802;70803;70804;70805;148736;148737;148738;148739;148740;148741;148742;148743;148744;148745;148746;148747;237718;268458;268459;268460	29897;29898;29899;29900;29901;29902;29903;29904;29905;29906;29907;29908;29909;29910;29911;29912;29913;29914;29915;29916;29917;29918;29919;29920;29921;29922;78674;78675;103535;103536;103537;103538;103539;103540;103541;103542;103543;103544;103545;103546;103547;103548;103549;103550;103551;103552;103553;103554;219241;219242;219243;219244;219245;219246;219247;219248;219249;219250;219251;219252;219253;219254;219255;219256;219257;219258;219259;219260;219261;343905;389458;389459;389460;389461	29909;78674;103538;219254;343905;389459	2408;6070;6071;6072		79;98;99;100
Q9H165;Q9H165-6;Q9H165-2;F5H2Y4;Q9H165-4;E9PEP4;B4DT16;Q9H165-3;Q9H165-5;Q9C0K0;D3YTK1;Q9C0K0-2	B-cell lymphoma/leukemia 11A	BCL11A	12	23	23	18	0	11	0	20	0	37.6	37.6	37.6	91.196	2.9793E-143	9.3266	2.0286	110.44	9.9185	2.1475	89.222	NaN	NaN	NaN	NaN	NaN	NaN	0.91513	1.143	17.485	NaN	NaN	NaN	0.86547	1.1752	14.463	NaN	NaN	NaN	3614	1871;2671;4694;5652;6045;9273;9373;9517;9960;10558;12244;14384;15194;15829;17498;18645;19158;21511;23987;25534;25535;30022;30430	True;True;True;True;True;True;True;True;True;True;True;True;True;True;True;True;True;True;True;True;True;True;True	2394;3478;5996;7185;7669;11745;11877;11878;12062;12609;13343;15409;18140;19212;19955;22042;22043;23439;24131;24132;24133;27423;27424;30887;30888;32849;32850;38622;39144	15790;22614;38056;38057;38058;38059;38060;38061;38062;38063;38064;38065;38066;38067;38068;38069;38070;38071;38072;38073;38074;38075;45124;45125;45126;45127;45128;47864;47865;47866;72224;72225;72226;72227;72228;72229;72230;72231;72232;72233;72234;72235;72236;72237;72238;72239;72240;72241;72242;72243;72244;72245;72994;72995;72996;72997;72998;72999;73000;73001;73002;73003;73004;73005;73006;73007;73008;73009;73010;73011;73012;73013;73014;73015;73016;74209;74210;74211;74212;74213;74214;74215;74216;74217;77856;77857;77858;77859;77860;77861;77862;77863;77864;77865;77866;77867;77868;77869;77870;77871;77872;77873;77874;77875;82113;82114;82115;82116;82117;82118;82119;82120;82121;82122;82123;82124;82125;82126;82127;82128;82129;82130;82131;94912;94913;114262;120969;120970;120971;120972;120973;120974;120975;120976;120977;120978;120979;120980;120981;120982;120983;125137;125138;125139;138603;138604;138605;138606;138607;138608;138609;138610;138611;138612;138613;138614;138615;138616;138617;138618;138619;138620;138621;138622;138623;138624;138625;138626;138627;138628;138629;138630;138631;138632;138633;138634;138635;138636;138637;138638;138639;138640;138641;138642;138643;138644;138645;138646;138647;138648;138649;138650;138651;147485;147486;147487;147488;147489;147490;147491;147492;147493;147494;147495;147496;147497;147498;147499;147500;152003;152004;152005;152006;152007;152008;152009;152010;152011;152012;152013;152014;152015;152016;152017;152018;171019;171020;171021;171022;171023;171024;171025;171026;171027;171028;171029;171030;171031;171032;171033;171034;171035;171036;171037;171038;171039;171040;171041;171042;171043;171044;171045;171046;171047;171048;171049;171050;171051;171052;192042;192043;192044;192045;192046;192047;192048;192049;192050;192051;192052;203087;203088;203089;203090;203091;203092;203093;203094;203095;203096;203097;203098;203099;203100;203101;203102;203103;244842;244843;244844;244845;244846;244847;244848;244849;244850;244851;244852;244853;244854;248862;248863	23352;33594;56547;56548;56549;56550;56551;56552;56553;56554;56555;56556;56557;56558;56559;56560;56561;56562;56563;56564;56565;56566;56567;56568;56569;56570;56571;56572;56573;56574;56575;56576;66446;66447;66448;66449;66450;70415;70416;70417;105726;105727;105728;105729;105730;105731;105732;105733;105734;105735;105736;105737;105738;105739;105740;105741;105742;105743;105744;105745;105746;105747;105748;105749;105750;105751;105752;105753;105754;106778;106779;106780;106781;106782;106783;106784;106785;106786;106787;106788;106789;106790;106791;106792;106793;106794;106795;106796;106797;106798;106799;106800;106801;106802;106803;106804;106805;106806;108506;108507;108508;108509;108510;108511;108512;108513;108514;108515;108516;114095;114096;114097;114098;114099;114100;114101;114102;114103;114104;114105;114106;114107;114108;114109;114110;114111;114112;114113;114114;114115;114116;114117;114118;114119;114120;114121;114122;114123;114124;114125;120409;120410;120411;120412;120413;120414;120415;120416;120417;120418;120419;120420;120421;120422;120423;120424;120425;120426;120427;120428;120429;120430;120431;120432;120433;120434;139249;139250;168081;168082;177927;177928;177929;177930;177931;177932;177933;177934;177935;177936;177937;177938;177939;177940;177941;177942;184558;184559;184560;204167;204168;204169;204170;204171;204172;204173;204174;204175;204176;204177;204178;204179;204180;204181;204182;204183;204184;204185;204186;204187;204188;204189;204190;204191;204192;204193;204194;204195;204196;204197;204198;204199;204200;204201;204202;204203;204204;204205;204206;204207;204208;204209;204210;204211;204212;204213;204214;204215;204216;204217;204218;204219;204220;204221;204222;204223;204224;217317;217318;217319;217320;217321;217322;217323;217324;217325;217326;217327;217328;217329;217330;217331;217332;217333;217334;217335;217336;217337;217338;223650;223651;223652;223653;223654;223655;223656;223657;223658;223659;223660;223661;223662;223663;223664;223665;223666;223667;250683;250684;250685;250686;250687;250688;250689;250690;250691;250692;250693;250694;250695;250696;250697;250698;250699;250700;250701;250702;250703;250704;250705;250706;250707;250708;250709;250710;250711;250712;250713;250714;250715;250716;250717;250718;250719;250720;279479;279480;279481;279482;279483;279484;279485;279486;279487;279488;279489;279490;294970;294971;294972;294973;294974;294975;294976;294977;294978;294979;294980;294981;294982;294983;294984;294985;294986;355000;355001;355002;355003;355004;355005;355006;355007;355008;355009;355010;355011;355012;355013;355014;355015;355016;355017;355018;355019;355020;355021;355022;355023;355024;355025;361240;361241	23352;33594;56550;66446;70416;105737;106791;108512;114100;120411;139249;168082;177940;184559;204168;217337;223655;250691;279480;294976;294985;355004;361241	5990;5991	3963;3964;3965;3966;3967;3968;3969;3970;3971	389;668	287;306;308;313;547;550;555;649;807
P10415;P10415-2;C9JHD5	Apoptosis regulator Bcl-2	BCL2	3	3	3	0	2	0	2	0	2	23.8	23.8	23.8	26.266	5.8452E-32	NaN	NaN	NaN	NaN	NaN	NaN	NaN	NaN	NaN	NaN	NaN	NaN	NaN	NaN	NaN	0.77906	0.95319	4.5891	NaN	NaN	NaN	0.69053	0.91138	5.9506	616	3663;8338;29120	True;True;True	4707;4708;10552;37456	30282;30283;30284;30285;30286;30287;65257;65258;65259;65260;65261;65262;234589;234590	45315;45316;45317;45318;45319;45320;45321;45322;45323;45324;95680;95681;95682;95683;95684;95685;95686;95687;95688;95689;95690;339554;339555	45317;95681;339554	2888	435	73	115
Q9BXK5;Q9BXK5-2;B7Z238;E9PDD6;B3KPE7;F2Z2C3	Bcl-2-like protein 13	BCL2L13	6	9	9	0	7	0	5	0	8	25.4	25.4	25.4	52.723	4.5697E-69	NaN	NaN	NaN	NaN	NaN	NaN	0.77517	1.0059	17.585	0.82931	0.89834	20.672	NaN	NaN	NaN	0.71211	0.91257	52.792	NaN	NaN	NaN	0.80646	1.1287	17.811	3555	2715;5999;6578;7047;7330;14196;25906;26835;33681	True;True;True;True;True;True;True;True;True	3524;7616;8320;8910;8911;9275;17861;33305;34524;43264;43265	22793;22794;47672;52227;52228;55925;55926;55927;55928;55929;55930;55931;58495;58496;112833;112834;112835;112836;112837;112838;112839;206426;206427;214766;214767;214768;276001;276002;276003;276004	33830;33831;33832;33833;70137;70138;70139;76981;76982;76983;76984;82561;82562;82563;82564;82565;82566;82567;82568;82569;82570;86023;86024;86025;86026;86027;165971;165972;165973;165974;165975;165976;165977;165978;165979;165980;165981;299584;299585;299586;311054;311055;311056;311057;400259;400260;400261;400262	33833;70138;76984;82567;86027;165972;299584;311055;400261	5967;5968		28;335
Q9NYF8;Q9NYF8-2;Q9NYF8-3;E9PK91;E9PK09;E9PQN2;E9PKI6;Q9NYF8-4;E9PJA7;H0YF14;H0YF63;H0YF00	Bcl-2-associated transcription factor 1	BCLAF1	12	32	31	24	8	18	13	8	11	30.4	30.4	29.2	106.12	0	19.11	3.1229	29.101	2.9814	0.36219	66.821	0.7702	0.99334	31.257	0.82383	0.96273	15.857	0.70967	0.90378	24.867	0.81099	0.99757	17.147	0.40739	0.53821	16.751	0.71736	1.0014	10.313	3799	678;4288;4838;4839;5019;5894;7528;7572;7789;8205;9540;13001;16142;18181;18224;18348;18349;20906;21232;22997;24747;25271;25662;25663;26589;26756;27027;27150;28093;30283;33478;33479	True;True;True;True;True;True;True;True;True;True;True;True;True;True;True;True;True;True;True;True;True;True;True;True;True;True;True;True;True;True;True;True	856;5451;6193;6194;6409;6410;7488;9538;9591;9849;10383;12089;16359;20347;22893;22940;23099;23100;26347;26348;26934;26935;29583;31865;31866;31867;31868;32531;32998;32999;34200;34425;34426;34765;34911;36141;36142;38965;38966;43016;43017	5865;34633;39346;39347;39348;40412;40413;40414;40415;40416;40417;40418;40419;40420;40421;40422;40423;40424;40425;40426;40427;40428;40429;40430;40431;47101;60054;60055;60056;60264;60265;60266;60267;60268;60269;61610;61611;61612;61613;61614;61615;61616;61617;61618;61619;61620;61621;61622;61623;61624;61625;61626;61627;61628;61629;61630;61631;61632;61633;64296;64297;64298;74542;74543;74544;74545;101760;101761;127411;144084;144312;144313;145358;145359;145360;145361;145362;145363;145364;145365;145366;145367;145368;145369;145370;145371;145372;145373;145374;145375;145376;145377;145378;145379;145380;145381;145382;145383;145384;145385;145386;145387;145388;145389;145390;145391;145392;145393;145394;145395;145396;145397;145398;145399;145400;145401;145402;145403;145404;145405;145406;145407;145408;145409;145410;145411;145412;145413;145414;165472;165473;165474;165475;165476;165477;165478;165479;165480;165481;165482;165483;165484;165485;165486;165487;165488;165489;165490;165491;165492;165493;165494;165495;165496;165497;165498;165499;165500;165501;165502;165503;165504;168729;168730;168731;168732;168733;168734;168735;168736;168737;168738;168739;168740;168741;168742;168743;168744;168745;168746;168747;168748;184860;184861;196810;196811;196812;196813;196814;196815;196816;196817;196818;196819;196820;196821;196822;196823;196824;196825;196826;196827;196828;196829;196830;196831;196832;196833;196834;196835;196836;196837;196838;196839;196840;196841;196842;196843;196844;200919;200920;200921;200922;200923;200924;200925;200926;200927;200928;200929;200930;200931;200932;200933;200934;203831;203832;203833;203834;203835;203836;203837;203838;203839;203840;212241;212242;212243;212244;214118;214119;214120;214121;214122;214123;214124;214125;214126;214127;214128;214129;214130;214131;214132;214133;214134;214135;214136;216648;216649;216650;217476;217477;225335;225336;225337;225338;225339;225340;225341;225342;225343;225344;225345;225346;225347;225348;225349;225350;225351;225352;225353;225354;225355;225356;247400;247401;274743;274744	8725;51542;58343;58344;58345;58346;58347;59863;59864;59865;59866;59867;59868;59869;59870;59871;59872;59873;59874;59875;59876;59877;59878;59879;59880;59881;59882;59883;59884;59885;59886;59887;69352;88237;88238;88239;88547;88548;88549;88550;88551;88552;88553;90629;90630;90631;90632;90633;90634;90635;90636;90637;90638;90639;90640;90641;90642;90643;90644;90645;90646;90647;90648;90649;90650;90651;90652;90653;90654;90655;90656;90657;90658;90659;90660;90661;90662;90663;94280;94281;94282;109062;109063;109064;109065;109066;149262;149263;187896;212271;212591;212592;214141;214142;214143;214144;214145;214146;214147;214148;214149;214150;214151;214152;214153;214154;214155;214156;214157;214158;214159;214160;214161;214162;214163;214164;214165;214166;214167;214168;214169;214170;214171;214172;214173;214174;214175;214176;214177;214178;214179;214180;214181;214182;214183;214184;214185;214186;214187;214188;214189;214190;214191;214192;214193;214194;214195;214196;214197;214198;214199;214200;214201;214202;214203;214204;214205;214206;214207;214208;214209;214210;214211;214212;214213;214214;214215;214216;214217;214218;214219;214220;214221;214222;214223;214224;214225;214226;214227;214228;214229;214230;214231;214232;243040;243041;243042;243043;243044;243045;243046;243047;243048;243049;243050;243051;243052;243053;243054;243055;243056;243057;243058;243059;243060;243061;243062;243063;243064;243065;243066;243067;243068;243069;243070;243071;243072;243073;243074;243075;243076;243077;243078;243079;243080;243081;243082;243083;243084;243085;243086;243087;243088;247573;247574;247575;247576;247577;247578;247579;247580;247581;247582;247583;247584;247585;247586;247587;247588;247589;247590;247591;247592;247593;247594;270245;270246;286418;286419;286420;286421;286422;286423;286424;286425;286426;286427;286428;286429;286430;286431;286432;286433;286434;286435;286436;286437;286438;286439;286440;286441;286442;286443;286444;286445;286446;286447;286448;286449;286450;286451;286452;286453;286454;286455;286456;286457;286458;291951;291952;291953;291954;291955;291956;291957;291958;291959;291960;291961;291962;291963;291964;291965;291966;296016;296017;296018;296019;296020;296021;296022;296023;296024;296025;296026;296027;296028;296029;296030;296031;307499;307500;307501;307502;310033;310034;310035;310036;310037;310038;310039;310040;310041;310042;310043;310044;310045;310046;310047;310048;310049;310050;310051;310052;310053;310054;310055;310056;313665;313666;313667;314881;314882;326501;326502;326503;326504;326505;326506;326507;326508;326509;326510;326511;326512;326513;326514;326515;326516;326517;326518;326519;326520;326521;326522;326523;326524;326525;326526;326527;326528;326529;326530;326531;326532;326533;358972;358973;398356;398357	8725;51542;58343;58344;59881;69352;88239;88552;90652;94282;109062;149263;187896;212271;212592;214190;214229;243054;247586;270246;286434;291959;296026;296031;307502;310048;313666;314882;326515;358973;398356;398357	2395;2396;2397;6058;6059	4044;4045;4046	203;308;328;629;679	537;551;626
Q6W2J9;Q6W2J9-4;Q6W2J9-2;A6NE70;Q6W2J9-3;A1A564	BCL-6 corepressor	BCOR	6	4	4	2	0	0	0	2	0	3.1	3.1	3.1	192.19	3.1424E-10	NaN	NaN	NaN	NaN	NaN	NaN	NaN	NaN	NaN	NaN	NaN	NaN	NaN	NaN	NaN	NaN	NaN	NaN	0.38919	0.50769	61.465	NaN	NaN	NaN	3039	1190;9098;9430;18691	True;True;True;True	1500;11509;11956;23491	10153;71217;73426;73427;147965	15015;104153;107424;107425;218104	15015;104153;107425;218104
Q5H9F3;Q5H9F3-2;Q5H9F3-3	BCL-6 corepressor-like protein 1	BCORL1	3	6	6	6	0	2	0	3	0	4.6	4.6	4.6	182.52	5.5616E-23	348.07	34.346	290.49	215.34	0.44128	269.12	NaN	NaN	NaN	NaN	NaN	NaN	0.76385	0.92401	13.508	NaN	NaN	NaN	0.77157	1.0039	16.57	NaN	NaN	NaN	2904	1834;3695;6899;9078;23408;31192	True;True;True;True;True;True	2333;4744;8715;11481;30121;40122	15253;15254;15255;15256;15257;30507;30508;30509;30510;54621;54622;54623;54624;54625;54626;54627;54628;54629;54630;54631;54632;54633;71067;71068;71069;188279;188280;188281;188282;188283;188284;188285;256185;256186	22688;22689;22690;22691;22692;45602;45603;45604;45605;45606;45607;45608;80592;80593;80594;80595;80596;80597;80598;80599;80600;80601;80602;80603;80604;80605;80606;80607;103931;103932;103933;274767;274768;274769;274770;274771;274772;274773;372056;372057	22692;45607;80596;103932;274770;372056
P11274;Q12979;H0Y554;E9PFN9;B7Z683;F5H8B3;Q12979-2;H0Y2V4;P11274-2	Breakpoint cluster region protein;Active breakpoint cluster region-related protein	BCR;ABR	9	1	1	0	1	0	1	0	1	0.8	0.8	0.8	142.82	0.00032315	NaN	NaN	NaN	NaN	NaN	NaN	NaN	NaN	NaN	NaN	NaN	NaN	NaN	NaN	NaN	NaN	NaN	NaN	NaN	NaN	NaN	0.72456	1.0183	2.2462	494	27004	True	34730	216232;216233;216234;216235	313141;313142;313143;313144	313142
Q02338;E9PCG9;C9K0G7;C9JM78;C9JQ90	D-beta-hydroxybutyrate dehydrogenase, mitochondrial	BDH1	5	3	3	1	2	0	3	1	2	12.5	12.5	12.5	38.157	2.1848E-32	NaN	NaN	NaN	NaN	NaN	NaN	0.98009	1.1809	23.987	0.86571	0.95818	1.8493	NaN	NaN	NaN	0.93975	1.2108	19.851	NaN	NaN	NaN	0.67867	0.91817	16.775	1019	25318;31997;32370	True;True;True	32582;41172;41644	201193;201194;201195;201196;201197;262880;262881;262882;266638;266639	292361;292362;292363;292364;292365;292366;292367;292368;292369;292370;292371;292372;381403;381404;381405;381406;381407;386853;386854	292363;381407;386853
Q5T5X7	BEN domain-containing protein 3	BEND3	1	53	53	46	0	26	0	44	0	66.5	66.5	66.5	94.474	0	41.262	1.3367	119.77	114.51	2.9912	138.8	NaN	NaN	NaN	NaN	NaN	NaN	0.52121	0.66307	11.655	NaN	NaN	NaN	0.45873	0.61867	14.612	NaN	NaN	NaN	2939	2109;3528;4531;4764;5000;5897;6605;7171;7172;9357;9392;12622;12623;12757;12758;14398;14399;15151;15784;15935;16004;16067;16069;16088;16246;17124;17220;17404;17405;17406;17569;18071;18711;18712;18916;18917;18932;21039;21157;21496;22751;23262;23939;24017;24166;24408;24458;25797;26008;29956;30049;30581;32500	True;True;True;True;True;True;True;True;True;True;True;True;True;True;True;True;True;True;True;True;True;True;True;True;True;True;True;True;True;True;True;True;True;True;True;True;True;True;True;True;True;True;True;True;True;True;True;True;True;True;True;True;True	2747;2748;4538;5753;5754;6089;6090;6386;7493;8353;8354;8355;9071;9072;9073;9074;11851;11852;11853;11908;15893;15894;15895;16065;16066;16067;18154;18155;19157;19905;19906;20090;20091;20092;20178;20253;20255;20282;20472;21582;21583;21712;21713;21928;21929;21930;21931;22134;22135;22747;22748;23519;23520;23521;23775;23776;23798;26590;26591;26793;26794;26795;26796;27396;27397;27398;29242;29243;29244;29946;29947;30816;30817;30938;30939;31158;31159;31160;31457;31514;33173;33174;33430;38535;38660;39329;41795	17890;17891;17892;17893;17894;17895;17896;17897;17898;17899;17900;17901;17902;17903;17904;17905;17906;17907;17908;17909;29427;29428;29429;29430;29431;29432;29433;36368;36369;36370;36371;36372;36373;36374;36375;36376;36377;36378;36379;36380;36381;36382;36383;36384;36385;36386;36387;36388;36389;36390;36391;36392;36393;36394;36395;36396;36397;38526;38527;38528;38529;38530;38531;40338;40339;47111;52464;52465;52466;52467;52468;52469;52470;52471;52472;52473;52474;52475;52476;52477;52478;52479;52480;52481;52482;52483;52484;52485;52486;52487;52488;52489;52490;52491;52492;52493;52494;52495;52496;52497;52498;52499;52500;52501;52502;52503;52504;52505;52506;52507;52508;52509;52510;52511;52512;52513;52514;52515;52516;52517;52518;52519;52520;52521;52522;52523;52524;52525;52526;52527;52528;52529;52530;52531;52532;52533;52534;52535;52536;52537;52538;52539;52540;52541;52542;52543;52544;52545;52546;52547;52548;52549;52550;52551;52552;52553;52554;52555;52556;57548;57549;57550;57551;57552;57553;57554;57555;57556;57557;57558;72817;72818;72819;72820;72821;72822;72823;72824;72825;72826;72827;72828;72829;72830;72831;72832;72833;72834;72835;72836;72837;72838;72839;72840;72841;72842;72843;72844;72845;72846;72847;72848;72849;72850;72851;72852;72853;72854;72855;72856;72857;72858;72859;72860;72861;72862;72863;72864;72865;72866;72867;72868;72869;72870;72871;73173;73174;73175;73176;73177;73178;73179;73180;73181;73182;73183;73184;73185;73186;73187;73188;73189;73190;73191;73192;73193;73194;73195;73196;73197;98482;98483;98484;98485;98486;98487;98488;98489;98490;98491;98492;98493;98494;98495;98496;98497;98498;98499;98500;98501;98502;98503;98504;98505;98506;98507;98508;98509;98510;98511;98512;98513;98514;98515;98516;98517;98518;98519;98520;98521;98522;98523;98524;98525;98526;98527;98528;98529;98530;98531;98532;98533;98534;98535;98536;98537;98538;98539;98540;98541;98542;98543;98544;98545;98546;98547;98548;98549;98550;98551;98552;98553;98554;98555;98556;98557;98558;98559;98560;99649;99650;99651;99652;99653;99654;99655;99656;99657;99658;99659;99660;99661;99662;99663;99664;99665;99666;99667;99668;99669;99670;99671;99672;99673;99674;99675;99676;99677;99678;99679;99680;99681;99682;99683;99684;99685;99686;99687;99688;99689;99690;99691;99692;99693;99694;99695;99696;99697;99698;99699;99700;99701;99702;99703;99704;99705;99706;99707;99708;99709;99710;99711;99712;99713;99714;99715;99716;99717;99718;99719;99720;99721;99722;99723;99724;114316;114317;114318;114319;114320;114321;114322;114323;114324;114325;114326;114327;114328;114329;114330;114331;114332;114333;114334;114335;114336;114337;114338;114339;114340;114341;114342;114343;114344;114345;114346;114347;114348;114349;114350;114351;114352;114353;120725;120726;124847;124848;124849;124850;124851;124852;124853;124854;124855;124856;124857;124858;124859;124860;124861;124862;124863;124864;124865;124866;124867;124868;124869;124870;124871;124872;124873;124874;124875;124876;124877;124878;124879;124880;124881;124882;124883;124884;124885;124886;124887;124888;124889;124890;124891;124892;124893;124894;124895;125734;125735;125736;125737;125738;125739;125740;125741;125742;125743;125744;125745;125746;125747;125748;125749;125750;125751;125752;125753;125754;125755;125756;125757;125758;125759;125760;125761;125762;125763;125764;125765;125766;125767;125768;125769;125770;125771;125772;125773;125774;125775;125776;125777;125778;125779;125780;125781;126393;126394;126395;126396;126397;126398;126399;126400;126401;126402;126403;126404;126405;126406;126407;126408;126409;126410;126411;126412;126759;126761;126762;126763;126764;126765;126766;126767;126768;126769;126770;126771;126772;126773;126774;126775;127116;128009;135418;135419;135420;135421;135422;136418;136419;136420;136421;136422;136423;136424;136425;136426;136427;136428;136429;136430;136431;136432;136433;136434;136435;136436;136437;136438;136439;136440;136441;136442;136443;136444;136445;136446;136447;136448;136449;136450;136451;136452;136453;136454;136455;137683;137684;137685;137686;137687;137688;137689;137690;137691;137692;137693;137694;137695;137696;137697;137698;137699;137700;137701;137702;137703;137704;137705;137706;137707;137708;137709;137710;137711;137712;137713;137714;137715;137716;137717;137718;137719;137720;137721;137722;137723;137724;137725;137726;137727;137728;137729;137730;137731;137732;137733;137734;137735;137736;137737;137738;137739;137740;137741;137742;137743;137744;137745;137746;137747;137748;137749;137750;137751;137752;137753;137754;137755;137756;137757;137758;137759;137760;137761;137762;137763;137764;137765;137766;137767;137768;137769;137770;137771;137772;137773;137774;137775;137776;137777;137778;137779;137780;137781;137782;137783;137784;137785;137786;139234;139235;139236;139237;139238;143024;143025;143026;143027;143028;143029;143030;143031;143032;143033;143034;143035;143036;143037;143038;143039;143040;143041;143042;143043;143044;143045;143046;143047;143048;143049;143050;143051;143052;143053;143054;143055;143056;143057;143058;143059;143060;143061;143062;143063;143064;143065;143066;143067;143068;143069;143070;143071;143072;143073;143074;143075;143076;143077;143078;143079;143080;143081;143082;143083;143084;143085;148075;148076;148077;148078;148079;148080;148081;148082;148083;149401;149402;149403;149404;149405;149406;149407;149408;149409;149410;149411;149412;149413;149414;149415;149416;149417;149418;149419;149420;149421;149422;149423;149609;149610;149611;149612;149613;149614;149615;149616;149617;149618;149619;149620;149621;167036;167037;167038;167839;167840;167841;167842;167843;167844;167845;167846;167847;167848;167849;167850;167851;167852;167853;167854;167855;167856;167857;167858;167859;167860;167861;167862;167863;167864;167865;167866;167867;167868;170759;170760;170761;170762;170763;170764;170765;170766;170767;170768;170769;170770;170771;170772;170773;170774;170775;170776;170777;170778;170779;170780;170781;170782;170783;170784;170785;170786;170787;170788;170789;170790;170791;170792;170793;170794;170795;170796;170797;170798;170799;170800;170801;170802;170803;170804;170805;182855;182856;182857;182858;182859;182860;182861;182862;182863;182864;182865;182866;182867;182868;182869;182870;182871;182872;182873;182874;182875;182876;182877;182878;182879;182880;182881;187548;187549;187550;187551;187552;187553;187554;187555;187556;187557;187558;187559;187560;187561;187562;187563;187564;187565;187566;187567;187568;187569;187570;187571;187572;191778;191779;191780;192176;192177;192178;192179;192180;192181;192182;192183;192184;192185;192186;192187;192188;192189;192190;192191;192192;192193;192194;192195;192196;192197;192198;192199;193431;193432;193433;193434;193435;193436;193437;193438;193439;193440;195115;195116;195117;195288;195289;195290;195291;195292;195293;195294;195295;195296;195297;205180;205181;205182;205183;205184;205185;205186;205187;205188;205189;205190;205191;205192;205193;205194;205195;205196;205197;205198;205199;205200;205201;205202;205203;205204;205205;205206;205207;205208;205209;205210;205211;205212;205213;205214;205215;205216;205217;205218;205219;205220;205221;205222;205223;207301;207302;244295;244296;244297;244298;244299;244300;244301;244302;244303;244304;244305;244306;244307;244308;244309;244310;244311;244312;244313;244314;244315;244316;244317;244318;244319;244320;244321;244322;244323;244324;244325;244326;244327;244328;244329;244330;244331;244982;244983;244984;244985;244986;244987;244988;244989;244990;244991;244992;244993;244994;244995;244996;244997;244998;250013;267476;267477;267478;267479;267480;267481;267482;267483;267484	26746;26747;26748;26749;26750;26751;26752;26753;26754;26755;26756;26757;26758;26759;26760;26761;26762;26763;26764;26765;26766;26767;44092;44093;44094;44095;44096;44097;44098;54148;54149;54150;54151;54152;54153;54154;54155;54156;54157;54158;54159;54160;54161;54162;54163;54164;54165;54166;54167;54168;54169;54170;54171;54172;54173;54174;54175;54176;54177;54178;54179;54180;54181;54182;54183;54184;54185;54186;57234;57235;57236;57237;57238;57239;59760;59761;69370;69371;77376;77377;77378;77379;77380;77381;77382;77383;77384;77385;77386;77387;77388;77389;77390;77391;77392;77393;77394;77395;77396;77397;77398;77399;77400;77401;77402;77403;77404;77405;77406;77407;77408;77409;77410;77411;77412;77413;77414;77415;77416;77417;77418;77419;77420;77421;77422;77423;77424;77425;77426;77427;77428;77429;77430;77431;77432;77433;77434;77435;77436;77437;77438;77439;77440;77441;77442;77443;77444;77445;77446;77447;77448;77449;77450;77451;77452;77453;77454;77455;77456;77457;77458;77459;77460;77461;77462;77463;77464;77465;77466;77467;77468;77469;77470;77471;77472;77473;77474;77475;77476;77477;77478;77479;77480;84743;84744;84745;84746;84747;84748;84749;84750;84751;84752;84753;84754;106569;106570;106571;106572;106573;106574;106575;106576;106577;106578;106579;106580;106581;106582;106583;106584;106585;106586;106587;106588;106589;106590;106591;106592;106593;106594;106595;106596;106597;106598;106599;106600;106601;106602;106603;106604;106605;106606;106607;106608;106609;106610;106611;106612;106613;106614;106615;106616;106617;106618;106619;106620;106621;106622;106623;106624;106625;106626;106627;106628;106629;106630;106631;106632;106633;106634;106635;106636;107039;107040;107041;107042;107043;107044;107045;107046;107047;107048;107049;107050;107051;107052;107053;107054;107055;107056;107057;107058;107059;107060;107061;107062;107063;107064;107065;107066;107067;107068;107069;107070;107071;107072;107073;107074;107075;107076;107077;107078;107079;107080;107081;107082;107083;107084;107085;107086;107087;107088;107089;107090;107091;107092;107093;107094;107095;107096;107097;107098;144578;144579;144580;144581;144582;144583;144584;144585;144586;144587;144588;144589;144590;144591;144592;144593;144594;144595;144596;144597;144598;144599;144600;144601;144602;144603;144604;144605;144606;144607;144608;144609;144610;144611;144612;144613;144614;144615;144616;144617;144618;144619;144620;144621;144622;144623;144624;144625;144626;144627;144628;144629;144630;144631;144632;144633;144634;144635;144636;144637;144638;144639;144640;144641;144642;144643;144644;144645;144646;144647;144648;144649;144650;144651;144652;144653;144654;144655;144656;144657;144658;144659;144660;144661;144662;144663;144664;144665;144666;144667;146106;146107;146108;146109;146110;146111;146112;146113;146114;146115;146116;146117;146118;146119;146120;146121;146122;146123;146124;146125;146126;146127;146128;146129;146130;146131;146132;146133;146134;146135;146136;146137;146138;146139;146140;146141;146142;146143;146144;146145;146146;146147;146148;146149;146150;146151;146152;146153;146154;146155;146156;146157;146158;146159;146160;146161;146162;146163;146164;146165;146166;146167;146168;146169;146170;146171;146172;146173;146174;146175;146176;146177;146178;146179;146180;146181;146182;146183;146184;146185;146186;146187;146188;146189;146190;146191;146192;168160;168161;168162;168163;168164;168165;168166;168167;168168;168169;168170;168171;168172;168173;168174;168175;168176;168177;168178;168179;168180;168181;168182;168183;168184;168185;168186;168187;168188;168189;168190;168191;168192;168193;168194;168195;168196;168197;177564;177565;184109;184110;184111;184112;184113;184114;184115;184116;184117;184118;184119;184120;184121;184122;184123;184124;184125;184126;184127;184128;184129;184130;184131;184132;184133;184134;184135;184136;184137;184138;184139;184140;184141;184142;184143;184144;184145;184146;184147;184148;184149;184150;184151;184152;184153;184154;184155;184156;184157;184158;184159;184160;184161;184162;184163;184164;184165;184166;184167;184168;184169;184170;184171;184172;184173;184174;184175;184176;184177;184178;184179;184180;184181;184182;184183;185499;185500;185501;185502;185503;185504;185505;185506;185507;185508;185509;185510;185511;185512;185513;185514;185515;185516;185517;185518;185519;185520;185521;185522;185523;185524;185525;185526;185527;185528;185529;185530;185531;185532;185533;185534;185535;185536;185537;185538;185539;185540;185541;185542;185543;185544;185545;185546;185547;185548;185549;185550;185551;185552;185553;185554;185555;185556;185557;185558;186460;186461;186462;186463;186464;186465;186466;186467;186468;186469;186470;186471;186472;186473;186474;186475;186476;186477;186478;186479;186480;186964;186966;186967;186968;186969;186970;186971;186972;186973;186974;186975;186976;186977;186978;186979;186980;187417;188784;199553;199554;199555;199556;199557;199558;200868;200869;200870;200871;200872;200873;200874;200875;200876;200877;200878;200879;200880;200881;200882;200883;200884;200885;200886;200887;200888;200889;200890;200891;200892;200893;200894;200895;200896;200897;200898;200899;200900;200901;200902;200903;200904;200905;200906;200907;200908;200909;200910;200911;202779;202780;202781;202782;202783;202784;202785;202786;202787;202788;202789;202790;202791;202792;202793;202794;202795;202796;202797;202798;202799;202800;202801;202802;202803;202804;202805;202806;202807;202808;202809;202810;202811;202812;202813;202814;202815;202816;202817;202818;202819;202820;202821;202822;202823;202824;202825;202826;202827;202828;202829;202830;202831;202832;202833;202834;202835;202836;202837;202838;202839;202840;202841;202842;202843;202844;202845;202846;202847;202848;202849;202850;202851;202852;202853;202854;202855;202856;202857;202858;202859;202860;202861;202862;202863;202864;202865;202866;202867;202868;202869;202870;202871;202872;202873;202874;202875;202876;202877;202878;202879;202880;202881;202882;202883;202884;202885;202886;202887;202888;202889;202890;202891;202892;202893;202894;202895;202896;202897;202898;202899;202900;202901;202902;202903;202904;202905;202906;202907;202908;202909;205008;205009;205010;205011;205012;210632;210633;210634;210635;210636;210637;210638;210639;210640;210641;210642;210643;210644;210645;210646;210647;210648;210649;210650;210651;210652;210653;210654;210655;210656;210657;210658;210659;210660;210661;210662;210663;210664;210665;210666;210667;210668;210669;210670;210671;210672;210673;210674;210675;210676;210677;210678;210679;210680;210681;210682;210683;210684;210685;210686;210687;210688;210689;210690;210691;210692;210693;210694;210695;210696;210697;210698;210699;210700;210701;210702;210703;210704;210705;210706;210707;210708;210709;210710;210711;210712;210713;210714;210715;210716;210717;210718;210719;210720;210721;210722;210723;210724;218240;218241;218242;218243;218244;218245;218246;218247;218248;218249;218250;220177;220178;220179;220180;220181;220182;220183;220184;220185;220186;220187;220188;220189;220190;220191;220192;220193;220194;220195;220196;220197;220198;220199;220200;220201;220202;220493;220494;220495;220496;220497;220498;220499;220500;220501;220502;220503;220504;220505;220506;245262;245263;245264;246383;246384;246385;246386;246387;246388;246389;246390;246391;246392;246393;246394;246395;246396;246397;246398;246399;246400;246401;246402;246403;246404;246405;246406;246407;246408;246409;246410;246411;246412;246413;246414;246415;250350;250351;250352;250353;250354;250355;250356;250357;250358;250359;250360;250361;250362;250363;250364;250365;250366;250367;250368;250369;250370;250371;250372;250373;250374;250375;250376;250377;250378;250379;250380;250381;250382;250383;250384;250385;250386;250387;250388;250389;250390;250391;250392;250393;250394;250395;250396;250397;250398;250399;250400;250401;250402;250403;250404;250405;250406;250407;250408;267286;267287;267288;267289;267290;267291;267292;267293;267294;267295;267296;267297;267298;267299;267300;267301;267302;267303;267304;267305;267306;267307;267308;267309;267310;267311;267312;267313;267314;273716;273717;273718;273719;273720;273721;273722;273723;273724;273725;273726;273727;273728;273729;273730;273731;273732;273733;273734;273735;273736;273737;273738;273739;273740;273741;273742;273743;273744;279095;279096;279097;279628;279629;279630;279631;279632;279633;279634;279635;279636;279637;279638;279639;279640;279641;279642;279643;279644;279645;279646;279647;279648;279649;279650;279651;279652;281137;281138;281139;281140;281141;281142;281143;281144;281145;281146;283935;283936;283937;284197;284198;284199;284200;284201;284202;284203;284204;284205;284206;297928;297929;297930;297931;297932;297933;297934;297935;297936;297937;297938;297939;297940;297941;297942;297943;297944;297945;297946;297947;297948;297949;297950;297951;297952;297953;297954;297955;297956;297957;297958;297959;297960;297961;297962;297963;297964;297965;297966;297967;297968;297969;297970;297971;297972;297973;297974;297975;297976;297977;297978;297979;297980;297981;297982;297983;297984;297985;297986;300839;300840;354224;354225;354226;354227;354228;354229;354230;354231;354232;354233;354234;354235;354236;354237;354238;354239;354240;354241;354242;354243;354244;354245;354246;354247;354248;354249;354250;354251;354252;354253;354254;354255;354256;354257;354258;354259;354260;354261;354262;354263;354264;354265;354266;354267;354268;354269;354270;354271;354272;354273;354274;354275;354276;355211;355212;355213;355214;355215;355216;355217;355218;355219;355220;355221;355222;355223;355224;355225;355226;355227;355228;355229;362881;388036;388037;388038;388039;388040;388041;388042;388043;388044;388045	26746;44098;54155;57236;59760;69371;77384;84747;84751;106605;107043;144587;144666;146110;146148;168186;168191;177564;184111;185530;186464;186964;186977;187417;188784;199558;200898;202809;202821;202876;205010;210649;218240;218243;220184;220201;220504;245263;246396;250408;267300;273738;279097;279643;281138;283935;284197;297938;300840;354239;355227;362881;388044	2172;2173;2174;2175;2176;2177;2178;2179;2180;5653;5654;5655;5656;5657;5658;5659;5660;5661;5662;5663;5664;5665;5666;5667;5668	3507;3508;3509;3510;3511;3512;3513;3514	2;52;59;143;151;160;175;209;212;230;241;247;255;305;353;374;431;543;572;619;676;731;732;738;756	1;86;199;202;210;236;345;793
Q8TD16;Q8TD16-2	Protein bicaudal D homolog 2	BICD2	2	2	2	0	1	0	0	0	1	2.9	2.9	2.9	93.532	1.9322E-06	NaN	NaN	NaN	NaN	NaN	NaN	NaN	NaN	NaN	NaN	NaN	NaN	NaN	NaN	NaN	NaN	NaN	NaN	NaN	NaN	NaN	NaN	NaN	NaN	3240	1135;17138	True;True	1436;21599	9820;135466	14485;199625	14485;199625
P55957;P55957-2;P55957-4;P55957-3	BH3-interacting domain death agonist;BH3-interacting domain death agonist p15;BH3-interacting domain death agonist p13;BH3-interacting domain death agonist p11	BID	4	7	7	0	4	0	7	0	7	54.9	54.9	54.9	21.994	9.4026E-242	NaN	NaN	NaN	NaN	NaN	NaN	0.93118	1.0778	22.977	0.79294	0.84655	33.926	NaN	NaN	NaN	0.76534	0.95215	16.381	NaN	NaN	NaN	0.67937	0.9085	7.4764	2400	4227;5168;6755;12322;13078;25740;29811	True;True;True;True;True;True;True	5382;6593;6594;6595;8548;15505;16453;16454;33102;33103;38352	34334;34335;34336;34337;34338;34339;34340;41646;41647;41648;41649;41650;41651;41652;41653;41654;41655;41656;41657;41658;53706;53707;53708;53709;53710;53711;95510;95511;102217;102218;102219;102220;102221;102222;204405;204406;204407;204408;204409;204410;241326;241327;241328	51035;51036;51037;51038;51039;51040;51041;51042;51043;51044;51045;51046;51047;51048;51049;51050;61484;61485;61486;61487;61488;61489;61490;61491;61492;61493;61494;61495;61496;61497;61498;61499;61500;61501;61502;61503;61504;61505;61506;79235;79236;79237;79238;79239;79240;79241;140111;140112;140113;149960;149961;149962;149963;149964;149965;149966;149967;149968;149969;149970;296806;296807;296808;296809;296810;296811;296812;296813;296814;296815;296816;296817;349262;349263;349264;349265	51049;61487;79237;140113;149960;296817;349263	1798;1799;1800;5055;5056		79;107;176;179;180
Q9UBW5;Q9UBW5-2;F5H0W4	Bridging integrator 2	BIN2	3	9	9	0	8	0	5	0	6	23.7	23.7	23.7	61.874	2.9899E-90	NaN	NaN	NaN	NaN	NaN	NaN	0.90138	1.0718	21.538	0.92545	1.0812	9.4476	NaN	NaN	NaN	1.1873	1.4428	29.61	NaN	NaN	NaN	1.0004	1.4081	5.6787	3855	1078;6935;12245;19100;26252;26590;27490;28633;29088	True;True;True;True;True;True;True;True;True	1365;8764;15410;24055;33734;34201;35353;36805;37419	9391;9392;9393;55201;94914;151640;209595;209596;209597;212245;212246;212247;212248;220336;220337;220338;230246;234478;234479;234480	13827;13828;13829;13830;81498;139251;223143;303939;303940;303941;303942;303943;307503;307504;307505;307506;319041;319042;319043;319044;319045;333783;339408;339409;339410;339411;339412	13829;81498;139251;223143;303939;307506;319043;333783;339411		4084		125
Q9NR09	Baculoviral IAP repeat-containing protein 6	BIRC6	1	2	2	0	1	0	2	0	0	0.5	0.5	0.5	530.25	4.58E-07	NaN	NaN	NaN	NaN	NaN	NaN	NaN	NaN	NaN	NaN	NaN	NaN	NaN	NaN	NaN	0.66844	0.81654	6.0229	NaN	NaN	NaN	NaN	NaN	NaN	3720	13884;15124	True;True	17475;19126	110569;110570;120514	162476;162477;177189	162476;177189
P54132;H0YNU5;F5H7R6;F5H3V6;H0YLV8	Bloom syndrome protein	BLM	5	11	11	1	1	1	0	10	1	8.9	8.9	8.9	159	1.0234E-22	4.1617	0.86766	70.19	4.2246	1.0619	58.418	0.79506	1.0272	5.5093	0.89388	1.0305	8.3531	0.76191	0.97813	7.6926	NaN	NaN	NaN	1.0249	1.3831	106.38	NaN	NaN	NaN	1486	3833;9372;9646;14126;18114;18881;18961;20342;22390;27101;32978	True;True;True;True;True;True;True;True;True;True;True	4915;11876;12227;17783;22801;23731;23834;25636;28720;34848;42380	31330;72992;72993;75352;75353;75354;75355;75356;75357;75358;112316;143384;143385;143386;143387;149187;149188;149189;149190;149191;149192;149193;149194;149195;149196;149197;149198;149851;161209;161210;161211;179318;217160;270939	46890;106776;106777;110249;110250;110251;110252;110253;110254;110255;165215;211190;211191;211192;211193;219864;219865;219866;219867;219868;219869;219870;219871;219872;219873;219874;219875;219876;219877;219878;219879;220845;236705;236706;236707;262258;314417;392813	46890;106776;110255;165215;211191;219875;220845;236707;262258;314417;392813
Q13867;E7EMN3	Bleomycin hydrolase	BLMH	2	17	17	5	5	2	8	16	10	48.1	48.1	48.1	52.562	6.6745E-156	0.93704	0.19495	82.865	0.79538	0.18956	50.446	0.7243	0.91399	34.253	0.84564	0.91156	33.313	0.33212	0.44788	64.614	0.77819	0.94962	16.708	0.3392	0.44794	107.01	0.70979	0.97774	8.5665	2717	2399;3801;6420;10159;12931;13474;16177;17695;19181;20213;20852;21468;22571;26864;28623;28624;29614	True;True;True;True;True;True;True;True;True;True;True;True;True;True;True;True;True	3117;4880;8131;8132;12854;12855;12856;16278;16952;20387;22290;22291;24162;25472;26261;26262;26263;27356;28955;34556;36792;36793;36794;36795;38093	20314;20315;31187;50827;50828;50829;50830;50831;50832;50833;79051;79052;79053;79054;101260;105627;105628;105629;105630;105631;105632;105633;105634;105635;105636;105637;105638;105639;105640;105641;105642;105643;105644;105645;105646;105647;105648;105649;105650;105651;105652;105653;105654;105655;105656;105657;105658;127529;140541;140542;140543;140544;152143;160092;160093;165072;165073;165074;165075;165076;165077;165078;165079;165080;165081;165082;165083;165084;165085;165086;170627;170628;170629;170630;180577;180578;180579;180580;180581;214900;230174;230175;230176;230177;230178;230179;230180;230181;230182;230183;230184;230185;230186;230187;230188;230189;230190;230191;230192;230193;230194;230195;230196;230197;230198;230199;230200;230201;230202;230203;239301;239302;239303;239304;239305;239306	30425;30426;30427;46698;74814;74815;74816;74817;74818;74819;74820;74821;74822;74823;74824;115850;115851;115852;115853;115854;148535;155337;155338;155339;155340;155341;155342;155343;155344;155345;155346;155347;155348;155349;155350;155351;155352;155353;155354;155355;155356;155357;155358;155359;155360;155361;155362;155363;155364;155365;155366;155367;155368;155369;155370;155371;155372;155373;155374;155375;155376;155377;155378;155379;155380;155381;155382;155383;155384;155385;155386;155387;155388;155389;155390;188053;206975;206976;206977;206978;223840;234936;234937;242501;242502;242503;242504;242505;242506;242507;242508;242509;242510;242511;242512;242513;242514;242515;242516;242517;242518;242519;250184;250185;250186;250187;264134;264135;264136;264137;264138;264139;311223;333679;333680;333681;333682;333683;333684;333685;333686;333687;333688;333689;333690;333691;333692;333693;333694;333695;333696;333697;333698;333699;333700;333701;333702;333703;333704;333705;333706;333707;333708;333709;333710;333711;333712;333713;333714;333715;333716;333717;346180;346181;346182;346183;346184;346185;346186;346187;346188;346189	30425;46698;74817;115851;148535;155340;188053;206975;223840;234936;242503;250185;264135;311223;333693;333714;346186	2076;2077;2078;5452	3264;3265;3266;3267;3268;3269	291;301;302;303	177;212;213;264;292;341
Q6QNY1	Biogenesis of lysosome-related organelles complex 1 subunit 2	BLOC1S2	1	1	1	0	1	0	0	0	1	7.7	7.7	7.7	15.961	0.00011266	NaN	NaN	NaN	NaN	NaN	NaN	NaN	NaN	NaN	NaN	NaN	NaN	NaN	NaN	NaN	NaN	NaN	NaN	NaN	NaN	NaN	0.64497	0.85967	0.34192	3029	19	True	26	190;191;192	283;284;285;286	286
Q8TDH9;Q8TDH9-2;G5E931;Q0VDJ6	Biogenesis of lysosome-related organelles complex 1 subunit 5	BLOC1S5	4	1	1	0	0	0	0	0	1	4.8	4.8	4.8	21.609	0.0019009	NaN	NaN	NaN	NaN	NaN	NaN	NaN	NaN	NaN	NaN	NaN	NaN	NaN	NaN	NaN	NaN	NaN	NaN	NaN	NaN	NaN	NaN	NaN	NaN	1415	4943	True	6317	39961	59221	59221
P53004;C9J1E1	Biliverdin reductase A	BLVRA	2	2	2	1	0	0	2	0	0	10.5	10.5	10.5	33.428	7.943E-05	NaN	NaN	NaN	NaN	NaN	NaN	NaN	NaN	NaN	NaN	NaN	NaN	NaN	NaN	NaN	0.6909	0.87664	35.334	NaN	NaN	NaN	NaN	NaN	NaN	2368	11544;22722	True;True	14549;29206	89178;89179;182720	130799;130800;267082	130799;267082
P30043	Flavin reductase (NADPH)	BLVRB	1	2	2	0	0	0	1	0	2	14.1	14.1	14.1	22.119	1.6942E-14	NaN	NaN	NaN	NaN	NaN	NaN	NaN	NaN	NaN	NaN	NaN	NaN	NaN	NaN	NaN	NaN	NaN	NaN	NaN	NaN	NaN	0.51936	0.68535	13.773	2129	21915;29301	True;True	28065;37694	174814;236604;236605;236606	255977;342294;342295;342296;342297	255977;342295
Q14692	Ribosome biogenesis protein BMS1 homolog	BMS1	1	7	7	7	2	0	3	0	1	7.6	7.6	7.6	145.81	1.9216E-30	4.7697	0.78213	78.472	2.135	0.35087	91.766	0.62467	0.80428	5.0233	0.90825	1.0632	40.347	NaN	NaN	NaN	0.69531	0.84951	53.306	NaN	NaN	NaN	NaN	NaN	NaN	2761	4948;12770;13845;18703;18780;20723;30870	True;True;True;True;True;True;True	6322;16081;17425;23507;23606;26112;39727	39980;99809;99810;99811;99812;99813;99814;110127;110128;110129;148005;148652;164369;164370;253341;253342;253343;253344	59241;146324;146325;146326;146327;146328;146329;161862;161863;161864;218153;219114;241437;241438;367808;367809;367810;367811	59241;146324;161863;218153;219114;241438;367809		3344;3345		1092;1098
Q8NFC6	Biorientation of chromosomes in cell division protein 1-like 1	BOD1L1	1	7	7	0	1	0	0	0	6	3.2	3.2	3.2	330.46	2.3044E-18	NaN	NaN	NaN	NaN	NaN	NaN	0.81918	1.0489	11.886	0.85649	0.97607	3.2812	NaN	NaN	NaN	NaN	NaN	NaN	NaN	NaN	NaN	0.68283	0.98587	12.274	3220	99;13085;20237;26904;29406;32282;33206	True;True;True;True;True;True;True	121;16462;25501;34600;37818;41538;42666	613;102234;102235;160269;215113;237248;265554;272728	904;149985;149986;149987;235225;311502;343265;385075;395484	904;149987;235225;311502;343265;385075;395484
Q9H3K6-2;Q9H3K6	BolA-like protein 2	BOLA2	2	2	2	1	0	0	1	1	0	43.1	43.1	43.1	6.8417	4.5122E-07	7.1879	1.7316	5.0801	6.2646	1.6458	18.153	NaN	NaN	NaN	NaN	NaN	NaN	NaN	NaN	NaN	NaN	NaN	NaN	NaN	NaN	NaN	NaN	NaN	NaN	3630	4248;21067	True;True	5406;26637;26638	34444;167266;167267;167268;167269	51210;245591;245592;245593;245594	51210;245594		3984		1
Q14137;Q96Q25;E9PIF8;E9PRN9	Ribosome biogenesis protein BOP1	BOP1;KM-PA-2	4	6	6	4	5	0	3	0	4	12.6	12.6	12.6	83.629	3.1609E-46	2.1212	0.38751	115.22	1.7894	0.35346	104.2	0.89633	1.1245	11.246	0.9958	1.1249	3.3628	NaN	NaN	NaN	0.95115	1.9449	30.265	NaN	NaN	NaN	0.92018	1.2907	9.7434	2731	16550;20165;20400;25301;29680;31517	True;True;True;True;True;True	20854;25410;25701;25702;32564;38177;40573	130765;130766;130767;130768;130769;130770;159613;159614;159615;159616;159617;159618;161562;161563;161564;161565;201088;201089;201090;201091;239731;258918;258919	192815;192816;192817;192818;192819;192820;192821;234310;234311;234312;234313;234314;234315;234316;234317;234318;237196;237197;237198;237199;237200;237201;292186;292187;292188;292189;292190;292191;292192;292193;292194;346800;375989;375990;375991;375992	192817;234317;237199;292188;346800;375992	5456		511
Q9NP55;A6XMV5	BPI fold-containing family A member 1	BPIFA1	2	5	5	4	1	4	0	3	0	27	27	27	26.712	2.8458E-16	NaN	NaN	NaN	NaN	NaN	NaN	NaN	NaN	NaN	NaN	NaN	NaN	0.11044	0.14689	186.05	NaN	NaN	NaN	NaN	NaN	NaN	NaN	NaN	NaN	89	16847;19749;20858;32038;32184	True;True;True;True;True	21238;24898;26269;41221;41222;41416	133514;156132;156133;156134;165107;165108;165109;165110;165111;165112;263179;263180;263181;264720;264721;264722;264723;264724	196881;229510;229511;229512;242546;242547;242548;242549;242550;242551;242552;381842;381843;381844;383919;383920;383921;383922;383923	196881;229510;242552;381843;383921	2596		122
O95861;B4DUS9;C9JI50;O95861-2;B4DPS5;A6NF51;F8VZG4;F8W1J0;F8VVW8;F8VRY7	3(2),5-bisphosphate nucleotidase 1	BPNT1	10	6	6	3	4	1	5	1	5	26.6	26.6	26.6	33.392	1.3445E-49	3.3352	0.81345	15.093	2.5815	0.66308	10.691	0.73359	0.93879	7.5919	0.91377	1.0503	11.726	NaN	NaN	NaN	0.81026	1.0219	12.473	NaN	NaN	NaN	0.77305	1.056	39.23	368	1286;12444;13715;20412;20681;30592	True;True;True;True;True;True	1631;15658;17251;25716;26060;39344	10990;10991;10992;96560;96561;96562;107941;107942;107943;107944;107945;161682;161683;161684;161685;161686;164051;250064;250065;250066	16251;16252;16253;16254;16255;141659;141660;141661;158871;158872;158873;158874;158875;158876;158877;158878;158879;158880;237408;237409;237410;237411;237412;237413;241003;362956;362957;362958;362959	16253;141661;158872;237412;241003;362959
Q12830;Q12830-4;Q12830-2;F5GXF5;F5H176;E7ETD6	Nucleosome-remodeling factor subunit BPTF	BPTF	6	8	8	1	2	0	1	1	5	3.2	3.2	3.2	338.26	1.3779E-18	NaN	NaN	NaN	NaN	NaN	NaN	NaN	NaN	NaN	NaN	NaN	NaN	NaN	NaN	NaN	NaN	NaN	NaN	1.2051	1.6365	38.785	0.66537	0.92792	13.168	2641	4927;17532;19830;20105;30496;31281;31399;32411	True;True;True;True;True;True;True;True	6298;22084;24997;25335;39230;40238;40414;41692	39758;138839;138840;156908;156909;156910;156911;159333;249347;256885;256886;257968;266925	58905;204492;204493;230492;230493;230494;230495;233920;361936;373046;373047;373048;374532;387271	58905;204493;230495;233920;361936;373047;374532;387271		3167		2076
Q7Z569;B4DRM1	BRCA1-associated protein	BRAP	2	1	1	0	0	0	0	0	1	2.2	2.2	2.2	67.304	0.00025481	NaN	NaN	NaN	NaN	NaN	NaN	NaN	NaN	NaN	NaN	NaN	NaN	NaN	NaN	NaN	NaN	NaN	NaN	NaN	NaN	NaN	NaN	NaN	NaN	349	9605	True	12176	75052	109810	109810
Q6PJG6;F8WDN5;Q6PJG6-2	BRCA1-associated ATM activator 1	BRAT1	3	2	2	0	0	0	0	0	2	3.2	3.2	3.2	88.118	5.5226E-08	NaN	NaN	NaN	NaN	NaN	NaN	NaN	NaN	NaN	NaN	NaN	NaN	NaN	NaN	NaN	NaN	NaN	NaN	NaN	NaN	NaN	0.74506	1.034	7.0311	3025	4859;32163	True;True	6216;41391	39475;264595;264596	58544;383708;383709	58544;383709
P38398;E7ERL4;P38398-2;E9PFC7;E9PFZ0;P38398-4;E7EP70;F8W8H7;E7EMP0;E7EP71;E9PH68;E7EUM2;E7EWN5;G3XAC3;Q6IN79;P38398-5;E7ETR2;P38398-3;B7ZA85;E7ENB7;E7EQW4;Q3B891;H0Y8B8;E9PC22;E7EN90;H0Y850	Breast cancer type 1 susceptibility protein	BRCA1	26	14	14	1	0	0	0	14	0	10.8	10.8	10.8	207.72	1.5884E-38	NaN	NaN	NaN	NaN	NaN	NaN	NaN	NaN	NaN	NaN	NaN	NaN	NaN	NaN	NaN	NaN	NaN	NaN	0.49513	0.67569	67.518	NaN	NaN	NaN	922	6159;7180;9497;11148;14421;17797;22007;22741;22998;24604;27109;30072;30460;32268	True;True;True;True;True;True;True;True;True;True;True;True;True;True	7804;9084;12040;14068;18182;22417;28175;29228;29584;31685;34860;38686;39179;41524	48587;48588;57583;57584;73937;73938;73939;86341;86342;86343;114519;114520;114521;114522;114523;114524;141185;141186;141187;141188;175422;182789;184862;184863;196091;217204;245134;249042;265478	71417;71418;84786;84787;108158;108159;108160;108161;126887;126888;126889;168457;168458;168459;168460;168461;168462;207906;207907;207908;207909;256838;267169;270247;270248;285363;314477;355425;361503;384971	71418;84787;108161;126888;168458;207907;256838;267169;270247;285363;314477;355425;361503;384971		719;720		18;1014
P46736;P46736-2;P46736-4;P46736-3;C9JZJ2;C9J9C3	Lys-63-specific deubiquitinase BRCC36	BRCC3	6	1	1	0	0	0	1	0	1	4.7	4.7	4.7	36.072	0.00081291	NaN	NaN	NaN	NaN	NaN	NaN	NaN	NaN	NaN	NaN	NaN	NaN	NaN	NaN	NaN	NaN	NaN	NaN	NaN	NaN	NaN	NaN	NaN	NaN	587	13158	True	16547	102737;102738	150727;150728	150727
O95696;O95696-2;C9IYC8;F5H6M9	Bromodomain-containing protein 1	BRD1	4	3	3	1	0	0	2	2	1	2.4	2.4	2.4	119.52	7.9483E-07	NaN	NaN	NaN	NaN	NaN	NaN	NaN	NaN	NaN	NaN	NaN	NaN	NaN	NaN	NaN	0.90967	1.1239	8.0645	0.68665	0.9391	2.2702	NaN	NaN	NaN	1760	13250;18599;20306	True;True;True	16664;23390;25594	103584;147058;147059;147060;147061;160989;160990;160991	152012;216678;216679;216680;216681;216682;236371;236372;236373	152012;216681;236371
P25440;Q658Y7;F8VXF8;H0Y6K2;H0Y5T9;P25440-2;B0S7P1;H0YAU3;H0Y665;B0V072;H0Y602;B0V073;H0Y801;H0Y799;E9PIQ3	Bromodomain-containing protein 2	BRD2;DKFZp313H139	15	3	3	0	2	0	2	0	3	6.5	6.5	6.5	88.06	8.2155E-16	NaN	NaN	NaN	NaN	NaN	NaN	0.90383	1.1304	4.1381	0.8629	1.0318	5.8307	NaN	NaN	NaN	0.83653	1.0285	17.319	NaN	NaN	NaN	0.77326	1.0841	37.46	171	4953;16437;26036	True;True;True	6328;20711;33464	39991;39992;39993;39994;129706;207472;207473;207474;207475;207476;207477;207478	59259;59260;59261;59262;59263;191159;301085;301086;301087;301088;301089;301090;301091	59262;191159;301088
Q15059;B4DS09;Q15059-2;A9J571	Bromodomain-containing protein 3	BRD3	4	4	3	0	2	0	3	0	4	10.3	10.3	9.1	79.541	4.7435E-18	NaN	NaN	NaN	NaN	NaN	NaN	0.89633	1.1645	20.807	0.83395	0.95518	18.712	NaN	NaN	NaN	0.79042	0.96644	16.424	NaN	NaN	NaN	0.55414	0.77328	16.913	2792	4952;8190;16436;26929	True;True;True;True	6327;10355;20710;34631	39988;39989;39990;64151;64152;129701;129702;129703;129704;129705;215482	59255;59256;59257;59258;94129;94130;191150;191151;191152;191153;191154;191155;191156;191157;191158;312058	59258;94129;191150;312058
O60885;O60885-2;E7ESP5;Q4G0X8	Bromodomain-containing protein 4	BRD4	4	3	2	0	1	0	2	0	3	2.9	2.2	2.2	152.22	6.0203E-09	NaN	NaN	NaN	NaN	NaN	NaN	NaN	NaN	NaN	NaN	NaN	NaN	NaN	NaN	NaN	0.54848	0.66478	8.1877	NaN	NaN	NaN	0.66975	0.93216	10.36	934	3480;16436;22937	True;False;True	4472;20710;29503	28867;129701;129702;129703;129704;129705;184482;184483;184484;184485	43245;191150;191151;191152;191153;191154;191155;191156;191157;191158;269695;269696;269697;269698	43245;191150;269695
Q9H0E9-2;Q9H0E9-4;B5MCW3;Q9H0E9;F8W820;Q9H0E9-3;H0Y2L9;H0YAH7;H0YA84;F8WBH2;F8WDX5;D6RID0;F8WCS7;C9JV05	Bromodomain-containing protein 8	BRD8	14	35	35	35	0	3	0	15	0	40.9	40.9	40.9	102.84	1.8158E-296	753.99	0.6769	129.91	11.727	0.81907	182.12	NaN	NaN	NaN	NaN	NaN	NaN	0.24291	0.30928	38.495	NaN	NaN	NaN	0.21754	0.27461	62.392	NaN	NaN	NaN	3604	1389;2303;2887;3397;4183;4986;5203;5943;5998;8502;8503;10004;10217;10642;11545;12043;15310;15702;15754;15755;16795;16809;17039;17040;18431;18870;22212;23561;24482;25547;26587;26920;30148;32776;32777	True;True;True;True;True;True;True;True;True;True;True;True;True;True;True;True;True;True;True;True;True;True;True;True;True;True;True;True;True;True;True;True;True;True;True	1771;3003;3746;4359;4360;4361;5331;5332;6370;6633;7543;7615;10758;10759;10760;12660;12929;13453;14550;15156;19346;19809;19871;19872;21179;21195;21196;21477;21478;23194;23195;23718;28475;28476;30301;31540;32869;34198;34620;34621;38784;42120;42121;42122;42123	11939;19680;19681;19682;19683;19684;19685;19686;19687;19688;19689;19690;19691;19692;19693;19694;19695;19696;19697;19698;19699;19700;19701;19702;24051;24052;27863;27864;27865;27866;27867;27868;27869;27870;27871;27872;27873;27874;27875;27876;34085;34086;34087;34088;34089;40213;40214;40215;40216;40217;40218;40219;40220;40221;40222;40223;41898;41899;47283;47670;47671;66559;66560;66561;66562;66563;78141;78142;78143;79472;79473;79474;79475;79476;79477;79478;79479;79480;79481;79482;79483;79484;79485;79486;79487;79488;79489;79490;79491;79492;79493;79494;79495;82943;82944;82945;82946;82947;82948;82949;82950;82951;82952;82953;82954;82955;82956;89180;89181;92974;92975;92976;121745;121746;124343;124739;124740;124741;124742;133136;133210;133211;133212;133213;133214;133215;133216;133217;133218;133219;133220;133221;133222;133223;134891;134892;145883;145884;145885;145886;145887;145888;145889;145890;145891;145892;145893;145894;145895;149137;149138;177237;177238;177239;188930;195354;195355;195356;203188;203189;203190;203191;203192;203193;203194;203195;212230;212231;212232;212233;212234;212235;212236;212237;212238;212239;215339;215340;215341;245725;245726;245727;245728;245729;268846;268847;268848;268849;268850;268851;268852;268853;268854;268855;268856;268857;268858;268859;268860;268861;268862;268863;268864;268865	17657;29544;29545;29546;29547;29548;29549;29550;29551;29552;29553;29554;29555;29556;29557;29558;29559;29560;29561;29562;29563;29564;29565;29566;35701;35702;41681;41682;41683;41684;41685;41686;41687;41688;41689;41690;41691;41692;41693;41694;50664;50665;50666;50667;50668;59575;59576;59577;59578;59579;59580;59581;59582;59583;59584;59585;61845;61846;69596;70135;70136;97584;97585;97586;97587;97588;114523;114524;114525;116462;116463;116464;116465;116466;116467;116468;116469;116470;116471;116472;116473;116474;116475;116476;116477;116478;116479;116480;116481;116482;116483;116484;116485;116486;116487;121720;121721;121722;121723;121724;121725;121726;121727;121728;121729;121730;121731;121732;121733;130801;130802;136563;136564;136565;179120;179121;183272;183919;183920;183921;183922;196285;196378;196379;196380;196381;196382;196383;196384;196385;196386;196387;196388;196389;196390;196391;196392;196393;196394;196395;196396;198824;198825;214970;214971;214972;214973;214974;214975;214976;214977;214978;214979;214980;214981;214982;214983;219799;219800;259400;259401;259402;275566;284284;284285;284286;295087;295088;295089;295090;295091;295092;295093;295094;295095;307483;307484;307485;307486;307487;307488;307489;307490;307491;307492;307493;307494;307495;307496;307497;311853;311854;311855;356225;356226;356227;356228;356229;389990;389991;389992;389993;389994;389995;389996;389997;389998;389999;390000;390001;390002;390003;390004;390005;390006;390007;390008;390009	17657;29560;35701;41691;50666;59584;61845;69596;70136;97586;97588;114524;116481;121722;130802;136564;179120;183272;183919;183921;196285;196380;198824;198825;214981;219799;259402;275566;284284;295094;307487;311853;356225;389996;390007	2357;2358;2359;5985;5986;5987	3947;3948;3949;3950;3951;3952;3953;3954;3955	143;350;565;803;807;822	134;184;551;607;680;790;825;891;922
Q9NXR7;Q9NXR7-4;Q9NXR7-3;F8W733;Q9NXR7-1	BRCA1-A complex subunit BRE	BRE	5	1	1	0	1	0	1	0	0	3.7	3.7	3.7	43.551	6.4324E-12	NaN	NaN	NaN	NaN	NaN	NaN	0.87626	1.1119	14.02	0.85912	0.99438	25.596	NaN	NaN	NaN	0.73207	0.93912	18.889	NaN	NaN	NaN	NaN	NaN	NaN	1340	19446	True	24492	154140;154141;154142;154143	226898;226899;226900;226901;226902;226903	226903
Q8WY22;REV__Q96PE2	BRI3-binding protein	BRI3BP	2	3	3	0	0	0	2	1	3	17.1	17.1	17.1	27.835	1.2184E-40	NaN	NaN	NaN	NaN	NaN	NaN	NaN	NaN	NaN	NaN	NaN	NaN	NaN	NaN	NaN	NaN	NaN	NaN	NaN	NaN	NaN	0.80095	1.0685	7.6417	3273	26845;29444;30996	True;True;True	34537;37881;37882;39882	214834;214835;237840;237841;237842;237843;237844;237845;237846;237847;237848;254719;254720;254721	311144;311145;311146;344067;344068;344069;344070;344071;344072;344073;344074;344075;344076;344077;344078;369859;369860;369861;369862	311145;344070;369859	5834		55
Q9BX63;Q9BX63-2;C9JGZ0	Fanconi anemia group J protein	BRIP1	3	1	1	0	0	0	0	1	0	1	1	1	140.88	0.00018706	NaN	NaN	NaN	NaN	NaN	NaN	NaN	NaN	NaN	NaN	NaN	NaN	NaN	NaN	NaN	NaN	NaN	NaN	0.26265	0.35344	132.5	NaN	NaN	NaN	615	3071	True	3963	25620;25621	38357;38358	38357
Q8TDN6	Ribosome biogenesis protein BRX1 homolog	BRIX1	1	8	8	2	4	1	7	4	7	30.6	30.6	30.6	41.401	1.3152E-67	6.9003	1.8315	97.272	5.4212	1.5217	91.017	0.83546	1.0466	24.9	0.80074	0.9117	22.714	0.81365	1.0927	3.147	0.8269	1.0462	19.674	0.77505	1.066	6.7747	0.80704	1.0881	17.926	3243	6951;9117;9659;11585;13999;23520;26654;28469	True;True;True;True;True;True;True;True	8782;11532;12243;14601;17613;30255;34290;36591	55311;55312;55313;55314;55315;55316;71299;71300;71301;71302;71303;71304;71305;71306;71307;71308;71309;71310;71311;75516;75517;75518;75519;75520;75521;75522;75523;75524;75525;75526;75527;75528;75529;75530;75531;75532;75533;75534;89400;89401;89402;89403;89404;111475;111476;111477;111478;111479;111480;111481;188791;188792;188793;212854;212855;228444	81675;81676;81677;81678;81679;81680;81681;104268;104269;104270;104271;104272;104273;104274;104275;104276;104277;104278;104279;104280;104281;104282;104283;104284;104285;104286;110543;110544;110545;110546;110547;110548;110549;110550;110551;110552;110553;110554;110555;110556;110557;110558;110559;110560;110561;110562;110563;110564;110565;110566;110567;110568;110569;110570;110571;110572;110573;110574;110575;110576;110577;110578;110579;131107;131108;131109;131110;131111;131112;131113;131114;131115;131116;131117;163909;163910;163911;163912;163913;163914;163915;163916;163917;163918;163919;163920;163921;163922;275392;275393;275394;308403;308404;331170	81681;104271;110560;131110;163914;275393;308403;331170
Q5PSV4;H0YHD0;B2RD65	Breast cancer metastasis-suppressor 1-like protein	BRMS1L	3	1	1	1	0	0	0	1	0	4.3	4.3	4.3	37.629	7.8888E-06	4.3485	1.0693	105.56	3.9171	0.99143	60.207	NaN	NaN	NaN	NaN	NaN	NaN	NaN	NaN	NaN	NaN	NaN	NaN	NaN	NaN	NaN	NaN	NaN	NaN	214	18698	True	23499	147990;147991;147992;147993	218134;218135;218136;218137	218136
Q5VW32;B7Z9G5;F5GXQ0	BRO1 domain-containing protein BROX	BROX;C1orf58	3	2	2	0	0	0	1	0	2	7.3	7.3	7.3	46.476	1.9486E-06	NaN	NaN	NaN	NaN	NaN	NaN	NaN	NaN	NaN	NaN	NaN	NaN	NaN	NaN	NaN	NaN	NaN	NaN	NaN	NaN	NaN	0.65761	0.91276	18.722	510	12029;14440	True;True	15141;18207	92911;114632;114633	136462;168604;168605;168606	136462;168606
P55201;P55201-4;P55201-3;P55201-2	Peregrin	BRPF1	4	1	1	0	0	0	0	1	0	0.7	0.7	0.7	137.5	0.0089456	NaN	NaN	NaN	NaN	NaN	NaN	NaN	NaN	NaN	NaN	NaN	NaN	NaN	NaN	NaN	NaN	NaN	NaN	NaN	NaN	NaN	NaN	NaN	NaN	2395	28375	True	36486	227634;227635	329947;329948	329947	5054		643
P35613;P35613-2;D3YLG5;A6NJW1;A8MZ77	Basigin	BSG	5	8	8	0	5	0	7	0	7	21.6	21.6	21.6	42.2	6.3275E-102	NaN	NaN	NaN	NaN	NaN	NaN	1.0547	1.2445	20.598	0.87812	0.93721	54.722	NaN	NaN	NaN	0.7286	0.9018	37.83	NaN	NaN	NaN	0.68032	0.94574	40.656	2181	5725;8609;10537;11475;15962;24410;25179;25237	True;True;True;True;True;True;True;True	7266;10895;10896;13321;13322;14467;14468;20123;31461;32410;32411;32490	45529;67266;67267;67268;67269;67270;67271;67272;67273;67274;67275;67276;67277;67278;82024;82025;82026;82027;82028;82029;82030;82031;82032;88560;88561;88562;88563;88564;88565;88566;88567;125903;125904;125905;195157;195158;195159;195160;195161;200299;200300;200301;200302;200303;200304;200305;200306;200307;200308;200309;200310;200311;200312;200313;200314;200315;200680;200681;200682	67038;98591;98592;98593;98594;98595;98596;98597;98598;98599;98600;98601;98602;98603;98604;98605;98606;98607;98608;120281;120282;120283;120284;120285;120286;120287;120288;120289;120290;120291;120292;120293;120294;120295;120296;120297;129947;129948;129949;129950;129951;129952;129953;129954;129955;129956;185722;185723;185724;185725;283993;283994;283995;283996;283997;283998;283999;284000;284001;284002;291096;291097;291098;291099;291100;291101;291102;291103;291104;291105;291106;291107;291108;291109;291110;291111;291112;291113;291114;291115;291116;291117;291118;291119;291120;291121;291122;291614;291615;291616	67038;98592;120289;129948;185725;283998;291103;291614	4717;4718;4719	2329	186;280;311	292
O14981;B4E0W6;Q59HB6	TATA-binding protein-associated factor 172	BTAF1	3	3	2	0	0	0	2	0	0	2.1	2.1	1.7	206.89	4.721E-25	NaN	NaN	NaN	NaN	NaN	NaN	NaN	NaN	NaN	NaN	NaN	NaN	NaN	NaN	NaN	0.88994	1.0564	10.867	NaN	NaN	NaN	NaN	NaN	NaN	1550	2944;14451;32497	True;True;True	3813;18219	24399;24400;114716	36188;36189;36190;168725	36188;168725
P20290-2;P20290;D6RDG3;H0Y9Y1	Transcription factor BTF3	BTF3	4	7	7	1	3	1	4	2	6	72.8	72.8	72.8	17.699	3.5099E-179	NaN	NaN	NaN	NaN	NaN	NaN	0.90066	1.0354	17.717	0.9896	1.1445	7.6631	NaN	NaN	NaN	0.95775	1.2031	22.378	NaN	NaN	NaN	0.83304	1.1148	30.702	2027	2250;16414;17798;19580;21296;24006;31695	True;True;True;True;True;True;True	2937;20681;22418;22419;24679;27049;30918;30919;40805;40806	19360;129534;129535;129536;129537;129538;141189;141190;141191;141192;141193;141194;141195;141196;155052;169299;169300;192129;192130;192131;261072;261073;261074;261075;261076;261077;261078;261079;261080;261081;261082;261083	29055;29056;190948;190949;190950;190951;190952;190953;190954;190955;190956;190957;190958;207910;207911;207912;207913;207914;207915;207916;207917;207918;207919;207920;228081;228082;248382;248383;248384;248385;248386;279578;279579;279580;279581;378808;378809;378810;378811;378812;378813;378814;378815;378816;378817;378818;378819;378820;378821;378822;378823;378824	29056;190949;207915;228082;248382;279578;378810	4286	2018;2019	80	64;102
Q96K17;E9PL10;B3KNJ1	Transcription factor BTF3 homolog 4	BTF3L4	3	7	7	0	3	0	5	0	5	64.6	64.6	64.6	17.27	2.848E-179	NaN	NaN	NaN	NaN	NaN	NaN	0.7356	0.93026	10.355	0.84527	0.9529	8.1459	NaN	NaN	NaN	0.70075	0.88261	16.323	NaN	NaN	NaN	0.71722	0.99971	11.025	3408	2248;3557;16453;16710;16711;23481;31696	True;True;True;True;True;True;True	2935;4578;20733;21080;21081;21082;30209;30210;30211;40807	19351;29618;29619;29620;129772;132692;132693;132694;132695;132696;132697;132698;132699;188662;188663;188664;188665;188666;188667;188668;261084;261085	29042;29043;29044;44354;44355;44356;44357;191262;191263;195691;195692;195693;195694;195695;195696;195697;195698;195699;195700;195701;195702;195703;275225;275226;275227;275228;275229;275230;275231;275232;275233;275234;275235;378825;378826	29042;44355;191263;195695;195702;275232;378825	5894	3828;3829	104	59;97
Q06187;Q5JY90;Q3MS88;Q572P5	Tyrosine-protein kinase BTK	BTK	4	3	3	1	2	0	2	0	3	3.9	3.9	3.9	76.28	6.5639E-22	6.9155	1.4556	30.563	6.6669	1.8891	18.427	0.87135	1.1318	21.963	0.94326	1.0975	18.812	NaN	NaN	NaN	0.61937	0.78868	27.855	NaN	NaN	NaN	0.67386	0.95018	6.49	2604	402;403;14028	True;True;True	488;489;17652;17653	2894;2895;2896;2897;2898;2899;2900;2901;2902;2903;2904;2905;2906;2907;2908;2909;2910;2911;2912;2913;2914;2915;2916;111744;111745	4345;4346;4347;4348;4349;4350;4351;4352;4353;4354;4355;4356;4357;4358;4359;4360;4361;4362;4363;4364;4365;4366;4367;4368;4369;4370;4371;4372;4373;4374;4375;4376;4377;4378;4379;4380;4381;4382;4383;4384;164370;164371	4347;4377;164371		3088		655
O43684;O43684-2;B4DDM6	Mitotic checkpoint protein BUB3	BUB3	3	8	8	5	5	0	8	3	8	30.8	30.8	30.8	37.154	4.2216E-100	7.6448	1.4248	23.659	7.7734	1.5489	8.3999	0.85329	1.0089	20.793	1.0191	1.086	19.087	NaN	NaN	NaN	0.85529	1.059	22.02	NaN	NaN	NaN	0.75993	1.023	14.234	1613	9488;18152;19170;20761;21214;29846;31339;32559	True;True;True;True;True;True;True;True	12030;22854;24147;26152;26903;26904;38393;38394;40310;41863	73894;73895;73896;143718;143719;143720;143721;152072;152073;152074;152075;152076;152077;152078;152079;164504;164505;164506;164507;168502;168503;168504;168505;168506;168507;168508;168509;168510;243063;243064;243065;243066;243067;243068;243069;243070;243071;243072;243073;243074;243075;243076;243077;257249;257250;267843;267844;267845;267846;267847;267848;267849	108106;108107;108108;211696;211697;211698;211699;211700;211701;223752;223753;223754;223755;223756;223757;223758;223759;241644;241645;241646;241647;241648;241649;241650;247244;247245;247246;247247;247248;247249;247250;247251;247252;247253;247254;352554;352555;352556;352557;352558;352559;352560;352561;352562;352563;352564;352565;352566;352567;352568;352569;352570;352571;352572;373556;373557;373558;373559;388572;388573;388574;388575;388576;388577;388578;388579;388580;388581;388582	108108;211696;223754;241648;247248;352559;373559;388577	3663	1331	215	81
P41223;F8WCN7;C9JCD9;C9JNV2	Protein BUD31 homolog	BUD31	4	2	2	0	0	0	2	0	2	19.4	19.4	19.4	17	6.1821E-07	NaN	NaN	NaN	NaN	NaN	NaN	NaN	NaN	NaN	NaN	NaN	NaN	NaN	NaN	NaN	NaN	NaN	NaN	NaN	NaN	NaN	0.89325	1.2252	20.874	2226	15298;33128	True;True	19331;42569	121567;121568;121569;121570;272103;272104	178813;178814;178815;178816;178817;178818;394531;394532;394533	178816;394531
Q13895;F8WBL2	Bystin	BYSL	2	11	11	1	3	0	3	4	9	28.4	28.4	28.4	49.601	6.7366E-68	NaN	NaN	NaN	NaN	NaN	NaN	0.83811	0.98586	18.135	0.99707	1.0646	18.696	NaN	NaN	NaN	0.93788	1.1492	18.675	0.24765	0.32086	137.87	0.77082	1.0395	25.064	2720	371;5151;5524;5567;7062;9763;11668;12030;13254;28300;30913	True;True;True;True;True;True;True;True;True;True;True	453;6574;7029;7080;8934;12370;14700;15142;16668;36399;39780	2631;41586;44438;44691;44692;44693;44694;44695;56058;76195;76196;76197;76198;76199;76200;76201;76202;90026;92912;103606;227103;227104;253710;253711	3933;61398;65443;65444;65798;65799;65800;65801;65802;65803;65804;65805;82772;111581;111582;111583;111584;111585;111586;111587;111588;111589;111590;111591;111592;111593;111594;131972;136463;152045;329179;329180;329181;329182;368386;368387;368388;368389	3933;61398;65443;65803;82772;111582;131972;136463;152045;329181;368387
Q7L1Q6;Q7L1Q6-2;C9IZ80;C9JFN4;H0Y503;C9J188;C9JWF5;C9JV57	Basic leucine zipper and W2 domain-containing protein 1	BZW1	8	12	11	1	5	0	9	0	11	25.3	23.6	23.6	48.043	1.6524E-27	NaN	NaN	NaN	NaN	NaN	NaN	0.76559	0.9572	12.829	0.9908	1.0633	13.895	NaN	NaN	NaN	0.6778	0.90383	28.526	NaN	NaN	NaN	0.73445	1.0149	13.718	3060	836;4041;6355;7085;8912;10051;10251;15137;18989;22843;27121;32966	True;True;True;True;True;True;True;False;True;True;True;True	1051;5167;8049;8959;11273;12716;12970;19139;23877;29368;34875;34876;42364	7113;7114;7115;7116;7117;7118;7119;33162;33163;33164;33165;33166;50401;50402;56205;56206;56207;69452;78392;78393;78394;78395;78396;78397;79801;120549;120550;120551;150003;150004;150005;150006;150007;150008;183588;217330;217331;217332;217333;270861	10409;10410;10411;10412;10413;10414;10415;10416;10417;10418;10419;49365;49366;49367;49368;49369;49370;49371;74182;74183;83008;83009;83010;101750;114919;114920;114921;114922;114923;114924;114925;114926;114927;114928;114929;114930;114931;114932;116927;177243;177244;177245;177246;177247;177248;177249;221056;221057;221058;221059;221060;221061;221062;221063;221064;221065;268342;314660;314661;314662;314663;314664;314665;314666;392717	10417;49365;74182;83010;101750;114920;116927;177243;221059;268342;314665;392717
Q9Y6E2;E7ETZ4;B5MCE7;B5MCH7;Q75MG1;E9PFD4;C9JF98;F8WDX8;E7EMS9	Basic leucine zipper and W2 domain-containing protein 2	BZW2	9	13	12	0	7	0	9	0	11	27.9	27.9	26.3	48.162	1.4275E-57	NaN	NaN	NaN	NaN	NaN	NaN	0.83119	1.0235	5.7615	0.8828	0.98468	10.987	NaN	NaN	NaN	0.74641	0.91523	9.4844	NaN	NaN	NaN	0.64078	0.89031	21.394	949	607;5051;5968;6651;7074;8132;8510;15137;15402;18486;27120;32737;32965	True;True;True;True;True;True;True;True;True;True;True;True;True	761;6446;6447;7574;8411;8947;10283;10769;19139;19456;23261;34874;42076;42363	5084;5085;40710;40711;40712;40713;40714;40715;40716;40717;40718;47442;47443;47444;47445;52817;56121;56122;56123;56124;63878;66617;120549;120550;120551;122437;122438;146250;146251;146252;146253;146254;146255;217328;217329;268631;268632;270860	7630;7631;7632;60239;60240;60241;60242;60243;60244;60245;60246;60247;60248;60249;60250;69802;69803;69804;69805;69806;77857;82883;82884;82885;82886;82887;82888;82889;93763;97669;177243;177244;177245;177246;177247;177248;177249;180116;180117;215427;215428;215429;215430;215431;215432;215433;215434;314658;314659;389691;389692;392716	7630;60246;69803;77857;82886;93763;97669;177243;180116;215433;314658;389691;392716	610;3289	736	36;39	77
Q9NQ32-2;Q9NQ32	Uncharacterized protein C11orf16	C11orf16	2	1	1	0	0	0	0	0	1	3.2	3.2	3.2	44.412	0.01105	NaN	NaN	NaN	NaN	NaN	NaN	NaN	NaN	NaN	NaN	NaN	NaN	NaN	NaN	NaN	NaN	NaN	NaN	NaN	NaN	NaN	NaN	NaN	NaN	3708	24089	True	31036	192443	279961	279961	6017;6018		378;383
E9PLD3;E9PRG8		C11orf48	2	1	1	0	1	1	1	0	1	13.1	13.1	13.1	11.6	3.168E-07	NaN	NaN	NaN	NaN	NaN	NaN	NaN	NaN	NaN	NaN	NaN	NaN	NaN	NaN	NaN	NaN	NaN	NaN	NaN	NaN	NaN	NaN	NaN	NaN	1117	32296	True	41555;41556	265708;265709;265710;265711;265712	385325;385326;385327;385328;385329;385330;385331;385332;385333;385334;385335;385336	385327	3351		43
Q9H0W9;E9PR95;E9PSC3;E9PLC5;E9PLB3;E9PIP1;E9PPB5;E9PQS1;Q9H0W9-3;Q9H0W9-2	Ester hydrolase C11orf54	C11orf54	10	1	1	0	0	0	1	0	1	5.4	5.4	5.4	35.117	6.7552E-08	NaN	NaN	NaN	NaN	NaN	NaN	NaN	NaN	NaN	NaN	NaN	NaN	NaN	NaN	NaN	NaN	NaN	NaN	NaN	NaN	NaN	0.77154	1.0663	18.009	1101	12805	True	16122	100179;100180;100181	146816;146817;146818;146819;146820	146820
E9PPG8;Q53FT3;E9PJB2;E9PBT4	Protein Hikeshi	C11orf73	4	2	2	0	0	0	1	0	2	14.9	14.9	14.9	21.069	2.8271E-11	NaN	NaN	NaN	NaN	NaN	NaN	NaN	NaN	NaN	NaN	NaN	NaN	NaN	NaN	NaN	NaN	NaN	NaN	NaN	NaN	NaN	0.78139	1.0571	27.153	1139	20643;25406	True;True	26009;32692	163830;163831;201970	240679;240680;240681;293483	240679;293483
Q9BUA3	Uncharacterized protein C11orf84	C11orf84	1	5	5	4	0	0	0	4	0	21.5	21.5	21.5	41.036	6.4262E-42	1.8732	0.46138	38.936	11.036	3.0383	57.485	NaN	NaN	NaN	NaN	NaN	NaN	NaN	NaN	NaN	NaN	NaN	NaN	0.48794	0.66289	11.131	NaN	NaN	NaN	3525	11007;11684;21504;25591;26347	True;True;True;True;True	13876;14721;27410;27411;32916;33889	85239;85240;85241;85242;90166;90167;90168;90169;90170;170860;170861;170862;170863;170864;170865;170866;170867;170868;170869;203506;203507;203508;210453	125228;125229;125230;125231;132192;132193;132194;132195;132196;132197;132198;250496;250497;250498;250499;250500;250501;250502;250503;250504;250505;295559;295560;295561;305044	125228;132195;250497;295559;305044		3907		171
Q9HB07;F8VXF6;F8VR84;F8VQQ3;F5H641	UPF0160 protein MYG1, mitochondrial	C12orf10	5	6	6	2	3	0	4	1	4	19.9	19.9	19.9	42.449	4.3291E-22	3.884	0.84705	13.786	3.2734	0.75308	31.555	0.71875	0.92538	24.44	0.8295	0.9554	13.68	NaN	NaN	NaN	0.74833	0.91562	7.7731	NaN	NaN	NaN	0.91142	1.2238	25.798	1318	1987;2037;9381;18335;19352;32772	True;True;True;True;True;True	2547;2615;11892;23084;23085;24376;42116	16858;16859;16860;16861;16862;17147;73114;73115;73116;73117;73118;145275;145276;153522;153523;268804;268805;268806	25129;25130;25131;25132;25133;25134;25135;25523;106964;106965;106966;106967;106968;106969;106970;214006;214007;225864;225865;389930;389931;389932;389933	25133;25523;106968;214006;225864;389933	3455		146
Q96C57;F5H3K2;H0YGK4;F6TFQ5;E7ENF1;F5H7W8;F5H8B7;G5EA44;H0YF83	Uncharacterized protein C12orf43	C12orf43	9	3	3	0	1	0	1	0	2	18.7	18.7	18.7	28.17	2.2477E-14	NaN	NaN	NaN	NaN	NaN	NaN	NaN	NaN	NaN	NaN	NaN	NaN	NaN	NaN	NaN	NaN	NaN	NaN	NaN	NaN	NaN	0.64584	0.88255	3.5509	884	5426;17321;17505	True;True;True	6907;21836;22051	43769;137146;137147;138675	64406;201975;201976;201977;201978;204258	64406;201976;204258
Q99622;F5GXW5	Protein C10	C12orf57	2	1	1	0	0	0	0	0	1	14.3	14.3	14.3	13.178	1.4683E-16	NaN	NaN	NaN	NaN	NaN	NaN	NaN	NaN	NaN	NaN	NaN	NaN	NaN	NaN	NaN	NaN	NaN	NaN	NaN	NaN	NaN	NaN	NaN	NaN	1187	32328	True	41596	266225	386128;386129	386128
Q9BXV9	Uncharacterized protein C14orf142	C14orf142	1	2	2	0	0	0	1	0	2	34	34	34	10.859	8.2924E-14	NaN	NaN	NaN	NaN	NaN	NaN	NaN	NaN	NaN	NaN	NaN	NaN	NaN	NaN	NaN	NaN	NaN	NaN	NaN	NaN	NaN	0.61964	0.84001	13.746	3558	4601;21064	True;True	5863;26630	37261;37262;167250	55397;55398;55399;55400;55401;245564	55401;245564
Q9Y224;G3V4C6;H0YJB9;G3V4E7	UPF0568 protein C14orf166	C14orf166	4	9	9	0	8	0	6	0	8	43.9	43.9	43.9	28.068	2.7425E-146	NaN	NaN	NaN	NaN	NaN	NaN	0.83307	1.0372	17.085	0.90455	1.0048	10.694	NaN	NaN	NaN	0.77062	0.97685	13.099	NaN	NaN	NaN	0.67013	0.91988	16.494	3953	1217;6282;12049;12277;14265;18588;18589;21798;22063	True;True;True;True;True;True;True;True;True	1533;1534;1535;7950;15163;15164;15450;17984;23379;23380;27907;28244	10369;10370;10371;10372;10373;10374;10375;10376;10377;10378;10379;10380;10381;10382;10383;10384;10385;10386;10387;10388;10389;10390;10391;10392;10393;49611;49612;92993;92994;92995;92996;92997;95226;95227;95228;95229;113514;113515;113516;113517;113518;113519;113520;146994;146995;146996;146997;146998;146999;147000;173910;173911;173912;173913;173914;175869	15354;15355;15356;15357;15358;15359;15360;15361;15362;15363;15364;15365;15366;15367;15368;15369;15370;15371;15372;15373;15374;15375;15376;15377;15378;15379;15380;15381;15382;15383;15384;15385;15386;15387;72961;72962;72963;136586;136587;136588;136589;136590;136591;139711;139712;139713;139714;139715;139716;167022;167023;167024;167025;167026;167027;167028;167029;167030;167031;167032;167033;167034;216584;216585;216586;216587;216588;216589;216590;216591;216592;216593;216594;216595;216596;254650;254651;254652;254653;254654;254655;254656;254657;254658;257543	15371;72963;136588;139711;167024;216590;216596;254658;257543	2454;6177;6178	4200;4201	139;142;144	135;152
Q9H972;Q9H972-2;G3V4W6;G3V2P0;G3V396;G5E9D9;G3V4L9;G3V2U2;G3V3W0	Uncharacterized protein C14orf93	C14orf93	9	6	6	5	0	1	0	4	0	21	21	21	58.696	7.4504E-17	6.9226	1.2647	137.55	7.732	1.5274	136.81	NaN	NaN	NaN	NaN	NaN	NaN	1.5678	1.9624	17.837	NaN	NaN	NaN	0.87368	1.2036	34.934	NaN	NaN	NaN	3662	3052;19298;19389;19544;25344;31918	True;True;True;True;True;True	3943;24314;24424;24632;32613;41072	25538;25539;25540;25541;25542;25543;25544;25545;25546;25547;25548;25549;25550;25551;25552;25553;25554;25555;25556;25557;25558;25559;25560;153199;153862;154887;154888;154889;201302;262226;262227;262228;262229;262230;262231	38241;38242;38243;38244;38245;38246;38247;38248;38249;38250;38251;38252;38253;38254;38255;38256;38257;38258;38259;38260;38261;38262;38263;38264;38265;38266;225336;226469;227862;227863;227864;292519;380502;380503;380504;380505;380506;380507	38255;225336;226469;227863;292519;380502		3996		254
Q8WUR7;G5EA00	UPF0235 protein C15orf40	C15orf40	2	1	1	0	0	0	0	0	1	10.3	10.3	10.3	13.321	0.0021752	NaN	NaN	NaN	NaN	NaN	NaN	NaN	NaN	NaN	NaN	NaN	NaN	NaN	NaN	NaN	NaN	NaN	NaN	NaN	NaN	NaN	NaN	NaN	NaN	1430	18350	True	23101	145415	214233	214233
Q7Z3J2;Q7Z3J2-2;C9J7I2;G5E9I3;F5H7K1;E7EWW0	UPF0505 protein C16orf62	C16orf62	6	2	2	0	0	0	0	0	2	2.2	2.2	2.2	109.56	0.00017198	NaN	NaN	NaN	NaN	NaN	NaN	NaN	NaN	NaN	NaN	NaN	NaN	NaN	NaN	NaN	NaN	NaN	NaN	NaN	NaN	NaN	0.71817	1.0046	17.357	578	8061;9038	True;True	10201;11436	63490;70902	93185;103684	93185;103684		410		575
Q9Y6A4	UPF0468 protein C16orf80	C16orf80	1	4	4	2	0	0	1	3	4	20.7	20.7	20.7	22.774	1.5774E-15	6.239	1.8627	19.988	7.4155	2.2945	33.031	NaN	NaN	NaN	NaN	NaN	NaN	NaN	NaN	NaN	NaN	NaN	NaN	0.72688	1.0186	11.545	0.7137	0.96941	4.7565	4050	3280;19287;20801;20833	True;True;True;True	4207;24302;26200;26237	26798;26799;153120;153121;164790;164791;164918;164919;164920;164921;164922	40058;40059;225208;225209;242077;242078;242079;242080;242265;242266;242267;242268;242269;242270	40059;225209;242077;242266		4326		78
Q969H8	UPF0556 protein C19orf10	C19orf10	1	6	6	2	1	0	4	2	6	37	37	37	18.795	2.0159E-57	5.3607	1.2351	28.901	6.2858	1.5098	25.54	NaN	NaN	NaN	NaN	NaN	NaN	NaN	NaN	NaN	0.71305	0.8766	26.503	0.73971	1.1419	7.9561	0.66567	0.9638	13.133	3323	7580;9835;23409;27285;27491;27650	True;True;True;True;True;True	9601;12463;30122;35087;35354;35558	60300;60301;60302;60303;60304;60305;60306;60307;60308;60309;60310;60311;60312;60313;60314;60315;60316;60317;76848;76849;76850;76851;188286;218634;218635;218636;218637;218638;218639;218640;220339;220340;220341;220342;221492;221493;221494;221495;221496;221497	88594;88595;88596;88597;88598;88599;88600;88601;88602;88603;88604;88605;88606;88607;88608;88609;88610;88611;88612;88613;88614;88615;88616;88617;88618;88619;88620;88621;88622;88623;88624;88625;88626;88627;112492;112493;112494;112495;274774;316676;316677;316678;316679;316680;316681;316682;316683;316684;316685;316686;316687;316688;316689;319046;319047;319048;319049;319050;320784;320785;320786;320787;320788;320789;320790;320791	88608;112492;274774;316677;319047;320785
Q9UFG5;Q9UFG5-2;E7EP72	UPF0449 protein C19orf25	C19orf25	3	2	2	0	0	0	1	0	2	35.6	35.6	35.6	12.878	2.8856E-15	NaN	NaN	NaN	NaN	NaN	NaN	NaN	NaN	NaN	NaN	NaN	NaN	NaN	NaN	NaN	NaN	NaN	NaN	NaN	NaN	NaN	0.84157	1.123	3.2233	3863	9914;31128	True;True	12553;40041	77447;255714;255715	113462;371364;371365;371366;371367	113462;371366
Q9BQ61	Uncharacterized protein C19orf43	C19orf43	1	4	4	0	1	0	2	0	4	19.3	19.3	19.3	18.419	1.6589E-19	NaN	NaN	NaN	NaN	NaN	NaN	NaN	NaN	NaN	NaN	NaN	NaN	NaN	NaN	NaN	1.7849	2.2051	150.43	NaN	NaN	NaN	0.6947	0.9408	8.7402	3493	5618;10479;15533;15901	True;True;True;True	7145;13257;19601;20040	44991;44992;81710;81711;81712;123128;125572	66244;66245;66246;66247;66248;119873;119874;119875;181204;181205;185287;185288	66244;119874;181204;185288
Q9NSG2;Q9NSG2-3;Q9NSG2-2	Uncharacterized protein C1orf112	C1orf112	3	2	2	0	0	0	0	2	0	3	3	3	96.553	8.8913E-06	NaN	NaN	NaN	NaN	NaN	NaN	NaN	NaN	NaN	NaN	NaN	NaN	NaN	NaN	NaN	NaN	NaN	NaN	0.75715	1.0477	39.772	NaN	NaN	NaN	3743	16559;18048	True;True	20864;22720	130822;142918	192914;210464	192914;210464		4021		669
Q9NWV4;B1ARP7	UPF0587 protein C1orf123	C1orf123	2	4	4	0	2	0	3	0	2	40	40	40	18.048	1.5433E-67	NaN	NaN	NaN	NaN	NaN	NaN	0.99341	1.197	35.354	0.93745	1.0461	44.21	NaN	NaN	NaN	0.76077	0.97843	11.729	NaN	NaN	NaN	NaN	NaN	NaN	3781	2378;2850;7299;18982	True;True;True;True	3092;3697;9240;9241;23868	20180;23765;23766;23767;58310;58311;58312;149975	30226;35259;35260;35261;35262;35263;35264;35265;35266;35267;35268;85798;85799;85800;85801;85802;85803;85804;221010	30226;35263;85799;221010
Q6ZWK4	Uncharacterized protein C1orf186	C1orf186	1	2	2	0	2	0	0	0	1	12.8	12.8	12.8	19.405	4.3614E-07	NaN	NaN	NaN	NaN	NaN	NaN	0.82194	0.95616	22.237	1.0562	1.1276	2.995	NaN	NaN	NaN	NaN	NaN	NaN	NaN	NaN	NaN	NaN	NaN	NaN	3049	4052;6590	True;True	5181;8333	33268;52381;52382	49514;77249;77250;77251	49514;77250
Q8N6N3;Q8N6N3-3;Q8N6N3-2	UPF0690 protein C1orf52	C1orf52	3	1	1	0	1	0	0	0	0	5.5	5.5	5.5	20.599	0.00030665	NaN	NaN	NaN	NaN	NaN	NaN	NaN	NaN	NaN	NaN	NaN	NaN	NaN	NaN	NaN	NaN	NaN	NaN	NaN	NaN	NaN	NaN	NaN	NaN	3191	23295	True	29987	187739	273993	273993
Q07021	Complement component 1 Q subcomponent-binding protein, mitochondrial	C1QBP	1	6	6	0	4	1	6	2	6	27.3	27.3	27.3	31.362	3.6297E-152	NaN	NaN	NaN	NaN	NaN	NaN	0.8364	1.016	1.886	0.85863	0.98908	5.3518	0.64334	0.86176	20.567	0.79739	0.98509	10.309	0.11169	0.15894	35.921	0.78489	1.0578	14.748	2611	1005;1006;1007;1994;21597;30067	True;True;True;True;True;True	1277;1278;1279;2554;27568;27569;27570;38679;38680;38681	8786;8787;8788;8789;8790;8791;8792;8793;8794;8795;8796;8797;8798;8799;8800;8801;8802;8803;8804;8805;8806;8807;8808;8809;8810;8811;16900;16901;16902;16903;171952;171953;171954;171955;245092;245093;245094;245095;245096;245097;245098;245099;245100;245101;245102;245103;245104;245105;245106;245107;245108;245109;245110;245111;245112;245113;245114;245115;245116;245117;245118;245119;245120;245121;245122;245123	12880;12881;12882;12883;12884;12885;12886;12887;12888;12889;12890;12891;12892;12893;12894;12895;12896;12897;12898;12899;12900;12901;12902;12903;12904;12905;12906;12907;12908;12909;12910;12911;12912;12913;12914;12915;12916;12917;12918;12919;12920;12921;12922;12923;12924;12925;12926;12927;12928;12929;12930;12931;12932;12933;12934;12935;12936;12937;25203;25204;25205;25206;25207;251912;251913;251914;251915;355357;355358;355359;355360;355361;355362;355363;355364;355365;355366;355367;355368;355369;355370;355371;355372;355373;355374;355375;355376;355377;355378;355379;355380;355381;355382;355383;355384;355385;355386;355387;355388;355389;355390;355391;355392;355393;355394;355395;355396;355397;355398;355399;355400;355401;355402;355403;355404;355405;355406;355407;355408	12888;12911;12932;25207;251912;355383	2023;2024;5344	3095	114;158;167	105
Q9GZN8;Q9GZN8-2;E9PAL2	UPF0687 protein C20orf27	C20orf27	3	3	3	2	0	0	1	1	2	24.7	24.7	24.7	19.291	4.9119E-19	4.8024	1.3207	7.3248	4.8346	1.4605	14.993	NaN	NaN	NaN	NaN	NaN	NaN	NaN	NaN	NaN	NaN	NaN	NaN	NaN	NaN	NaN	0.63624	0.86522	33.746	3590	5626;17831;18873	True;True;True	7155;22455;23722	45034;141353;149153;149154;149155;149156	66322;208131;219826;219827;219828;219829;219830;219831;219832	66322;208131;219827
P30042;F2Z2Q0;P30042-2	ES1 protein homolog, mitochondrial	C21orf33	3	5	5	1	2	1	3	1	5	28.4	28.4	28.4	28.17	1.4607E-57	NaN	NaN	NaN	NaN	NaN	NaN	NaN	NaN	NaN	NaN	NaN	NaN	NaN	NaN	NaN	0.68464	0.88034	16.3	NaN	NaN	NaN	0.67395	0.92168	1.1888	2128	8122;10383;11409;14848;22553	True;True;True;True;True	10272;13145;13146;14387;18747;18748;28929	63835;81071;81072;81073;81074;81075;81076;88135;88136;117968;117969;117970;117971;117972;117973;117974;180449;180450;180451	93709;118905;118906;118907;118908;118909;118910;129400;129401;173354;173355;173356;173357;173358;173359;173360;173361;173362;173363;173364;263960;263961;263962	93709;118910;129400;173355;263961	1496;1497	2212	122;127	87
P57076;Q9NX33;C9JX57;F5GXV2;D3DSE6;C9J818;F8VZ95	Uncharacterized protein C21orf59	C21orf59	7	1	1	0	0	0	1	0	1	9	9	9	33.224	2.148E-05	NaN	NaN	NaN	NaN	NaN	NaN	NaN	NaN	NaN	NaN	NaN	NaN	NaN	NaN	NaN	NaN	NaN	NaN	NaN	NaN	NaN	0.58072	0.80612	10.783	580	24301	True	31334	194237;194238;194239	282514;282515;282516	282514
Q9Y3I0;E9PCW3;E7EQS9;E7EVP9	tRNA-splicing ligase RtcB homolog	C22orf28	4	21	21	8	12	4	16	15	18	46.9	46.9	46.9	55.21	5.1349E-164	4.4311	1.0777	23.838	5.925	1.4702	16.846	0.77228	0.99513	26.539	0.89483	1.0462	11.149	0.86306	1.1038	0.86924	0.76657	0.94308	13.107	0.70718	0.95845	11.62	0.73178	1.0033	18.722	4007	7460;10435;10892;10990;11087;11817;12892;15903;16404;18997;19799;20578;22367;22368;23910;26828;27288;28701;28702;30166;30311	True;True;True;True;True;True;True;True;True;True;True;True;True;True;True;True;True;True;True;True;True	9441;9442;13207;13748;13749;13858;13974;14888;16234;20042;20670;20671;23892;23893;24957;25922;28688;28689;30766;34516;34517;35091;35092;36922;36923;36924;36925;38805;38998	59452;59453;59454;81519;81520;81521;84593;84594;84595;84596;84597;84598;84599;84600;84601;84602;84603;84604;85164;85165;85930;91104;101042;101043;101044;101045;101046;101047;125575;129509;129510;129511;129512;129513;150065;150066;150067;150068;156403;156404;156405;156406;163101;163102;163103;163104;163105;178924;178925;178926;178927;178928;178929;178930;178931;191113;191114;191115;191116;214700;214701;214702;214703;214704;218646;218647;218648;218649;218650;218651;218652;218653;231272;231273;231274;231275;231276;231277;231278;231279;231280;231281;231282;231283;245814;245815;245816;247590;247591;247592;247593;247594;247595;247596;247597;247598	87358;87359;87360;119577;119578;119579;119580;119581;119582;119583;124275;124276;124277;124278;124279;124280;124281;124282;124283;124284;124285;124286;124287;124288;124289;124290;124291;124292;124293;125124;125125;126290;126291;133534;148218;148219;148220;148221;148222;148223;148224;185294;190915;190916;190917;190918;190919;190920;190921;190922;190923;221144;221145;221146;221147;229876;229877;229878;229879;229880;239661;239662;239663;239664;239665;261657;261658;261659;261660;261661;261662;261663;261664;261665;261666;278355;278356;278357;278358;278359;278360;310975;310976;310977;310978;310979;310980;310981;310982;310983;316695;316696;316697;316698;316699;316700;316701;316702;316703;335023;335024;335025;335026;335027;335028;335029;335030;335031;335032;335033;335034;335035;335036;335037;335038;356370;356371;356372;356373;359285;359286;359287;359288;359289;359290;359291;359292;359293;359294;359295;359296	87359;119581;124281;125125;126290;133534;148222;185294;190922;221146;229878;239665;261661;261666;278358;310982;316695;335025;335035;356373;359288	6219;6220	4243;4244;4245;4246;4247;4248	10;137	46;147;277;324;455;468
Q86YS7;Q86YS7-2;B4DRN7;F5H2A1;F5H5R1	C2 domain-containing protein 5	C2CD5	5	1	1	0	0	0	0	0	1	1.2	1.2	1.2	110.45	0.0038167	NaN	NaN	NaN	NaN	NaN	NaN	NaN	NaN	NaN	NaN	NaN	NaN	NaN	NaN	NaN	NaN	NaN	NaN	NaN	NaN	NaN	3.7161	5.1607	230.34	351	2557	True	3333	21699;21700	32298;32299	32299
Q9H6V9;Q9H6V9-2;C9JHU6;C9JUM0;B7ZA47;B5MCU4;B7ZAJ5;B5MDU6	UPF0554 protein C2orf43	C2orf43	8	1	1	0	1	0	1	1	1	3.1	3.1	3.1	37.318	0.00035749	NaN	NaN	NaN	NaN	NaN	NaN	NaN	NaN	NaN	NaN	NaN	NaN	NaN	NaN	NaN	NaN	NaN	NaN	0.63136	0.82252	31.142	NaN	NaN	NaN	442	942	True	1197	8046;8047;8048;8049;8050	11829;11830;11831;11832;11833;11834;11835;11836;11837;11838	11831
Q8WWC4	Uncharacterized protein C2orf47, mitochondrial	C2orf47	1	1	1	0	0	0	1	1	1	3.4	3.4	3.4	32.544	0.00039893	NaN	NaN	NaN	NaN	NaN	NaN	NaN	NaN	NaN	NaN	NaN	NaN	NaN	NaN	NaN	NaN	NaN	NaN	NaN	NaN	NaN	NaN	NaN	NaN	3266	8391	True	10621	65718;65719;65720	96388;96389;96390;96391;96392;96393	96388
Q96FZ2;D6R9T3;E7EMP6;D6RGK7;D6RAI0;D6RAZ3	UPF0361 protein C3orf37	C3orf37	6	5	5	0	0	0	0	5	0	20.1	20.1	20.1	40.574	9.1253E-13	NaN	NaN	NaN	NaN	NaN	NaN	NaN	NaN	NaN	NaN	NaN	NaN	NaN	NaN	NaN	NaN	NaN	NaN	0.89306	1.188	86.18	NaN	NaN	NaN	820	11009;18009;21505;22674;32647	True;True;True;True;True	13878;22662;22663;27412;29141;41971	85244;85245;142667;142668;142669;142670;142671;142672;142673;142674;142675;142676;142677;170870;170871;170872;170873;182194;268295;268296;268297	125233;125234;210101;210102;210103;210104;210105;210106;210107;210108;210109;210110;210111;210112;250506;250507;250508;250509;266255;389227;389228;389229	125233;210104;250506;266255;389228	550	620	257	213
Q9NWY4	UPF0609 protein C4orf27	C4orf27	1	1	1	0	0	0	1	0	1	4	4	4	39.436	2.201E-07	NaN	NaN	NaN	NaN	NaN	NaN	NaN	NaN	NaN	NaN	NaN	NaN	NaN	NaN	NaN	NaN	NaN	NaN	NaN	NaN	NaN	NaN	NaN	NaN	3783	22414	True	28745	179382;179383	262337;262338;262339;262340	262339
A6NDU8	UPF0600 protein C5orf51	C5orf51	1	4	4	0	2	0	2	2	4	18.4	18.4	18.4	33.62	1.1546E-20	NaN	NaN	NaN	NaN	NaN	NaN	0.81188	0.95829	24.902	0.84913	0.90792	14.563	NaN	NaN	NaN	1.3105	1.6856	74.689	NaN	NaN	NaN	0.72899	0.98356	3.8944	38	82;6908;24689;30824	True;True;True;True	103;8727;31785;39674	556;557;558;54714;54715;54716;54717;54718;54719;196415;196416;253132	834;835;836;837;838;839;80728;80729;80730;80731;80732;80733;80734;80735;285812;285813;367465	837;80733;285812;367465
Q9H993;F5GZY1	UPF0364 protein C6orf211	C6orf211	2	8	8	3	5	0	6	2	6	22.7	22.7	22.7	51.172	7.1887E-47	4.2176	1.0389	13.205	4.2653	1.0852	1.7214	0.81298	0.96747	18.719	0.77042	0.88825	24.3	NaN	NaN	NaN	0.93731	1.1429	15.273	0.90416	1.2436	4.9177	0.81621	1.1229	10.317	3663	1254;3234;12171;13521;19791;21993;28121;33016	True;True;True;True;True;True;True;True	1580;4153;15315;17008;24948;28159;36172;42428	10658;10659;10660;10661;26582;93972;106024;106025;106026;106027;106028;106029;156381;156382;156383;175350;225488;225489;225490;225491;225492;225493;271225;271226;271227;271228;271229;271230	15770;15771;15772;15773;15774;39751;137956;137957;137958;155934;155935;155936;155937;155938;155939;155940;155941;229848;229849;229850;256724;326725;326726;326727;326728;326729;326730;326731;326732;393252;393253;393254;393255;393256;393257	15770;39751;137957;155937;229848;256724;326731;393257
Q9BRJ6;C9JQV0	Uncharacterized protein C7orf50	C7orf50	2	2	2	0	1	0	1	1	2	18	18	18	22.083	9.6558E-41	NaN	NaN	NaN	NaN	NaN	NaN	NaN	NaN	NaN	NaN	NaN	NaN	NaN	NaN	NaN	0.61075	0.77534	26.938	NaN	NaN	NaN	0.59302	0.79424	12.866	639	6759;10096	True;True	8552;12775	53718;78692;78693;78694;78695;78696;78697	79249;115354;115355;115356;115357;115358;115359;115360;115361;115362;115363;115364;115365;115366	79249;115354
Q5T280;E7ESY7	Uncharacterized protein C9orf114	C9orf114	2	3	3	0	0	0	0	0	3	11.7	11.7	11.7	42.008	3.6982E-09	NaN	NaN	NaN	NaN	NaN	NaN	NaN	NaN	NaN	NaN	NaN	NaN	NaN	NaN	NaN	NaN	NaN	NaN	NaN	NaN	NaN	0.89966	1.2171	50.709	2935	11460;11477;22402	True;True;True	14452;14470;28733	88488;88571;179361	129849;129960;262311	129849;129960;262311
Q96GE9-2;Q96GE9	Transmembrane protein C9orf123	C9orf123	2	2	2	0	0	0	1	0	1	33.9	33.9	33.9	11.829	4.7415E-05	NaN	NaN	NaN	NaN	NaN	NaN	NaN	NaN	NaN	NaN	NaN	NaN	NaN	NaN	NaN	NaN	NaN	NaN	NaN	NaN	NaN	NaN	NaN	NaN	3386	20065;23324	True;True	25284;30019	158571;187855	232907;274153	232907;274153
Q9BUH6	Uncharacterized protein C9orf142	C9orf142	1	4	4	0	1	0	3	0	4	27.9	27.9	27.9	21.639	3.8364E-32	NaN	NaN	NaN	NaN	NaN	NaN	0.59067	0.68405	3.4764	1.023	1.1018	13.137	NaN	NaN	NaN	0.66352	0.83475	6.9953	NaN	NaN	NaN	0.70307	0.93995	21.307	3528	2656;8685;16335;23299	True;True;True;True	3458;10994;20580;29991	22505;22506;67858;67859;67860;67861;67862;128773;187747;187748	33422;33423;33424;33425;33426;99416;99417;99418;99419;99420;99421;189824;189825;274005;274006;274007;274008;274009	33425;99419;189824;274007
Q9NZ63;E7EVT7	Uncharacterized protein C9orf78	C9orf78	2	2	2	0	0	0	0	0	2	15.2	15.2	15.2	33.688	0.00011667	NaN	NaN	NaN	NaN	NaN	NaN	NaN	NaN	NaN	NaN	NaN	NaN	NaN	NaN	NaN	NaN	NaN	NaN	NaN	NaN	NaN	0.52502	0.76171	15.936	970	4883;16157	True;True	6244;20364;20365	39567;127461;127462;127463	58661;187958;187959;187960	58661;187959		766		164
P00915;E5RH81;E5RHP7;E5RII2;E5RGU8;E5RFL2;E5RIF9;E5RG43;E5RJF6;E5RJI8;H0YBE2;E5RFE7;E5RG81	Carbonic anhydrase 1	CA1	13	5	5	0	0	3	0	5	0	28.4	28.4	28.4	28.87	9.4723E-14	NaN	NaN	NaN	NaN	NaN	NaN	NaN	NaN	NaN	NaN	NaN	NaN	0.052732	0.071149	62.066	NaN	NaN	NaN	0.081833	0.11319	189.91	NaN	NaN	NaN	864	493;6521;12059;20815;30911	True;True;True;True;True	599;600;8253;15175;26214;39778	3697;3698;3699;3700;3701;3702;3703;51845;93045;93046;93047;93048;164830;253704;253705;253706;253707;253708	5720;5721;5722;5723;5724;5725;5726;76421;136652;136653;136654;136655;242128;368380;368381;368382;368383;368384	5720;76421;136654;242128;368384		633		149
P00918;E5RID5;E5RK37	Carbonic anhydrase 2	CA2	3	5	5	1	3	2	4	2	5	25.4	25.4	25.4	29.246	3.1504E-45	NaN	NaN	NaN	NaN	NaN	NaN	0.65543	0.80871	4.4794	0.83475	0.94846	4.1923	0.55144	0.74131	13.128	0.78545	0.96103	7.2721	0.38201	0.5289	18.752	0.6697	0.90971	12.945	1788	3165;7359;24759;32269;32847	True;True;True;True;True	4071;4072;9312;31884;41525;42217	26192;26193;26194;26195;26196;26197;58658;196920;196921;196922;265479;265480;265481;265482;265483;265484;269385;269386;269387;269388	39177;39178;39179;39180;39181;39182;86238;86239;286563;286564;286565;286566;286567;286568;384972;384973;384974;384975;384976;384977;384978;384979;384980;390732;390733;390734;390735;390736;390737;390738;390739;390740	39177;86238;286567;384974;390732	3800		135
Q16790	Carbonic anhydrase 9	CA9	1	1	1	0	0	1	0	0	0	3.3	3.3	3.3	49.697	0.0034657	NaN	NaN	NaN	NaN	NaN	NaN	NaN	NaN	NaN	NaN	NaN	NaN	NaN	NaN	NaN	NaN	NaN	NaN	NaN	NaN	NaN	NaN	NaN	NaN	2855	30616	True	39377	250258	363246	363246
Q9Y376;Q9H9S4;B7ZBJ4;Q5TAW7;E9PEW4	Calcium-binding protein 39	CAB39	5	7	6	0	5	0	6	0	5	19.9	19.9	17.9	39.869	2.2302E-22	NaN	NaN	NaN	NaN	NaN	NaN	0.78882	0.97212	6.8293	0.89853	0.98966	10.735	NaN	NaN	NaN	0.69837	0.8934	22.453	NaN	NaN	NaN	0.68891	0.92289	6.9496	3988	5118;17959;18553;18820;19011;22280;28968	True;True;True;True;True;True;True	6532;6533;23340;23661;23921;28566;37270	41141;41142;41143;41144;41145;41146;41147;146751;146752;146753;146754;146755;146756;148887;148888;148889;148890;150261;150262;150263;177707;177708;177709;177710;177711;233574;233575;233576;233577;233578;233579	60856;60857;60858;60859;60860;60861;60862;60863;60864;60865;60866;216181;216182;216183;216184;216185;216186;216187;216188;216189;216190;216191;216192;219433;219434;219435;219436;221419;221420;221421;260132;260133;260134;260135;260136;260137;260138;338220;338221;338222;338223;338224;338225;338226;338227;338228	60856;216182;219434;221419;260136;338220	2471;6211		100;103
Q13698;B1ALM3	Voltage-dependent L-type calcium channel subunit alpha-1S	CACNA1S	2	1	1	0	1	0	0	0	0	0.8	0.8	0.8	212.35	0.0011304	NaN	NaN	NaN	NaN	NaN	NaN	NaN	NaN	NaN	NaN	NaN	NaN	NaN	NaN	NaN	NaN	NaN	NaN	NaN	NaN	NaN	NaN	NaN	NaN	193	13596	True	17096	106755	157044;157045	157044
Q86Y37;Q86Y37-2;Q86Y37-4;B4DVQ4	CDK2-associated and cullin domain-containing protein 1	CACUL1	4	4	4	0	0	0	0	4	0	13.6	13.6	13.6	41.063	5.0986E-09	NaN	NaN	NaN	NaN	NaN	NaN	NaN	NaN	NaN	NaN	NaN	NaN	NaN	NaN	NaN	NaN	NaN	NaN	1.937	2.6127	205.36	NaN	NaN	NaN	3120	4352;7046;7382;9020	True;True;True;True	5528;8909;9342;11409	35089;55924;58823;70751	52202;82560;86435;103474	52202;82560;86435;103474		3676		124
Q9HB71;Q5R370;B3KSF1;B2ZWH1;Q9HB71-2	Calcyclin-binding protein	CACYBP	5	19	19	10	14	6	14	6	15	75	75	75	26.21	0	4.7254	1.2014	13.343	4.3756	1.1279	10.293	0.80223	1.0214	8.1215	0.86109	0.97155	10.003	0.78019	1.0704	5.666	0.75027	0.95843	25.593	0.79494	1.1107	7.8825	0.70166	0.99151	12.481	3678	739;2568;2569;2570;3465;6676;6677;14761;14762;15168;15191;15267;23281;25279;25841;27298;27299;27610;32597	True;True;True;True;True;True;True;True;True;True;True;True;True;True;True;True;True;True;True	925;926;3346;3347;3348;3349;4451;8439;8440;8441;8442;18629;18630;19176;19177;19205;19206;19292;19293;29970;32540;33228;35106;35107;35108;35109;35110;35505;41910	6198;6199;6200;6201;6202;6203;6204;6205;6206;6207;6208;6209;6210;6211;6212;21793;21794;21795;21796;21797;21798;21799;21800;21801;21802;21803;21804;21805;21806;21807;21808;21809;21810;21811;21812;21813;28773;28774;28775;52924;52925;52926;52927;52928;52929;52930;52931;52932;52933;52934;52935;52936;52937;52938;52939;52940;52941;52942;52943;117178;117179;117180;117181;117182;120791;120792;120944;120945;120946;120947;120948;120949;120950;120951;120952;120953;120954;120955;121417;121418;121419;121420;121421;121422;121423;121424;121425;121426;121427;121428;121429;121430;121431;121432;121433;121434;121435;187648;200976;200977;200978;200979;200980;200981;200982;200983;200984;200985;200986;200987;200988;200989;200990;206053;206054;206055;206056;206057;206058;218692;218693;218694;218695;218696;218697;218698;218699;218700;218701;218702;218703;218704;218705;218706;218707;218708;218709;218710;218711;218712;218713;218714;218715;218716;218717;218718;218719;218720;218721;221185;221186;221187;221188;221189;221190;221191;268042;268043;268044;268045	9167;9168;9169;9170;9171;9172;9173;9174;9175;9176;9177;9178;9179;9180;9181;9182;9183;9184;9185;9186;9187;9188;9189;9190;9191;9192;32426;32427;32428;32429;32430;32431;32432;32433;32434;32435;32436;32437;32438;32439;32440;32441;32442;32443;32444;32445;32446;32447;32448;32449;32450;32451;32452;32453;32454;32455;32456;32457;32458;32459;32460;32461;32462;43117;43118;43119;43120;78016;78017;78018;78019;78020;78021;78022;78023;78024;78025;78026;78027;78028;78029;78030;78031;78032;78033;78034;78035;78036;78037;78038;78039;78040;78041;78042;172238;172239;172240;172241;172242;172243;177651;177652;177653;177654;177888;177889;177890;177891;177892;177893;177894;177895;177896;177897;177898;177899;177900;177901;177902;177903;177904;177905;177906;177907;177908;178595;178596;178597;178598;178599;178600;178601;178602;178603;178604;178605;178606;178607;178608;178609;178610;178611;178612;178613;178614;273852;292039;292040;292041;292042;292043;292044;292045;292046;292047;292048;292049;292050;292051;292052;292053;292054;292055;292056;292057;292058;292059;292060;292061;292062;292063;292064;299018;299019;299020;299021;299022;299023;299024;299025;299026;299027;299028;316751;316752;316753;316754;316755;316756;316757;316758;316759;316760;316761;316762;316763;316764;316765;316766;316767;316768;316769;316770;316771;316772;316773;316774;316775;316776;316777;316778;316779;316780;316781;316782;316783;316784;316785;316786;316787;316788;316789;316790;316791;316792;316793;316794;316795;320382;320383;320384;320385;320386;320387;320388;320389;388829;388830;388831;388832;388833;388834	9183;32428;32432;32460;43119;78027;78040;172238;172240;177651;177891;178597;273852;292060;299023;316751;316766;320386;388833	2368;2369;2370;2371;6010;6011;6012	4001;4002	7;57;98;105;130;131;193	127;206
P27708;F8VPD4	CAD protein;Glutamine-dependent carbamoyl-phosphate synthase;Aspartate carbamoyltransferase;Dihydroorotase	CAD	2	54	52	7	20	3	44	17	45	27.4	27.4	26.7	242.98	1.2919E-280	5.3208	1.2655	26.693	4.5505	1.1495	21.632	0.86099	1.0225	17.299	0.88011	0.9707	16.015	0.72057	0.94544	10.117	0.70371	0.84027	26.783	0.69073	0.94654	12.749	0.62786	0.87795	17.945	1305	140;269;1277;2560;2832;4797;5661;5964;6408;6486;7078;9094;10206;10214;11407;12517;13588;13844;15395;15928;16346;16531;17466;17599;17814;19307;19972;20638;20799;20872;20892;20893;22254;23550;24333;24494;25188;25284;25333;25697;27130;28417;28807;29144;30310;30708;31051;31052;31053;31054;31240;31422;31631;32523	True;True;True;True;True;True;True;True;True;True;True;True;True;True;True;True;True;True;True;True;True;True;True;True;True;True;True;True;True;True;True;True;True;True;True;True;True;True;True;True;True;True;True;True;True;True;True;True;True;True;True;True;True;True	166;325;1620;3337;3677;6137;6138;7194;7568;8116;8212;8951;11504;12917;12926;14384;15744;15745;17086;17424;19449;20082;20592;20834;22001;22174;22175;22437;24323;25166;25167;26001;26198;26289;26290;26291;26328;26329;26330;28528;30287;31371;31554;32421;32545;32546;32601;33041;34885;34886;36533;37058;37499;38997;39505;39950;39951;39952;39953;39954;40187;40446;40717;41820	820;821;822;823;824;825;826;1696;1697;1698;1699;1700;1701;1702;1703;1704;1705;1706;1707;1708;1709;1710;1711;1712;1713;1714;1715;1716;1717;1718;1719;1720;1721;1722;1723;1724;1725;1726;1727;1728;1729;1730;1731;1732;1733;1734;1735;1736;1737;1738;10873;21711;21712;21713;21714;21715;21716;21717;21718;21719;21720;21721;23649;23650;23651;23652;23653;23654;23655;38852;38853;45172;45173;45174;45175;47409;47410;47411;47412;47413;47414;47415;47416;50755;50756;50757;50758;50759;50760;50761;51620;51621;51622;51623;51624;51625;56160;56161;56162;56163;56164;56165;56166;56167;56168;71191;71192;71193;71194;71195;71196;71197;71198;71199;71200;71201;79435;79463;79464;79465;79466;79467;88127;97043;97044;97045;97046;97047;97048;97049;97050;106636;106637;106638;106639;110125;110126;122389;122390;122391;122392;122393;122394;125708;125709;125710;125711;125712;125713;125714;128920;128921;128922;128923;128924;128925;128926;130666;130667;130668;130669;130670;130671;130672;130673;130674;130675;130676;130677;130678;130679;130680;130681;130682;130683;130684;130685;130686;130687;130688;130689;130690;130691;138157;138158;138159;139596;139597;139598;139599;139600;139601;139602;139603;139604;139605;141275;141276;141277;141278;141279;141280;153233;153234;153235;153236;157915;157916;157917;157918;157919;157920;157921;157922;157923;157924;157925;157926;157927;157928;157929;157930;157931;157932;157933;163788;163789;164777;164778;164779;164780;164781;164782;164783;165171;165172;165173;165174;165175;165176;165177;165178;165179;165410;165411;165412;165413;165414;165415;165416;165417;165418;165419;165420;165421;165422;165423;165424;165425;177541;188888;188889;188890;188891;188892;188893;188894;194415;195396;200339;200340;200341;201015;201016;201262;204025;204026;204027;204028;204029;204030;217362;217363;217364;217365;217366;217367;217368;217369;217370;217371;227925;227926;227927;227928;227929;227930;227931;227932;227933;227934;227935;227936;227937;227938;227939;227940;227941;227942;227943;227944;227945;227946;232081;232082;232083;232084;232085;232086;232087;232088;232089;235358;247587;247588;247589;251939;255170;255171;255172;255173;255174;255175;255176;255177;255178;255179;255180;255181;255182;255183;255184;255185;255186;255187;255188;255189;255190;255191;255192;255193;255194;255195;255196;255197;255198;255199;255200;255201;255202;255203;255204;255205;255206;255207;255208;256535;258122;258123;258124;258125;258126;259861;259862;259863;259864;259865;259866;267608;267609;267610;267611;267612	1206;1207;1208;1209;1210;1211;1212;1213;2530;2531;2532;2533;2534;2535;2536;2537;2538;2539;2540;2541;2542;2543;2544;2545;2546;2547;2548;2549;2550;2551;2552;2553;2554;2555;2556;2557;2558;2559;2560;2561;2562;2563;2564;2565;2566;2567;2568;2569;2570;2571;2572;2573;2574;2575;2576;2577;2578;2579;2580;2581;2582;2583;2584;2585;2586;2587;2588;2589;2590;2591;2592;2593;2594;2595;2596;2597;2598;2599;2600;2601;2602;2603;2604;2605;2606;16073;32310;32311;32312;32313;32314;32315;32316;32317;32318;32319;32320;32321;32322;32323;32324;32325;32326;35076;35077;35078;35079;35080;35081;35082;35083;35084;35085;35086;35087;35088;57667;57668;57669;66513;66514;66515;66516;66517;66518;69761;69762;69763;69764;69765;69766;69767;69768;69769;74709;74710;74711;74712;74713;74714;74715;76024;76025;76026;76027;76028;76029;76030;76031;82947;82948;82949;82950;82951;82952;82953;82954;82955;82956;82957;104108;104109;104110;104111;104112;104113;104114;104115;104116;104117;104118;104119;104120;104121;104122;104123;104124;104125;104126;104127;104128;104129;104130;104131;116410;116411;116412;116447;116448;116449;116450;116451;116452;116453;116454;129389;129390;129391;142340;142341;142342;142343;142344;142345;142346;142347;142348;142349;142350;156831;156832;156833;156834;156835;156836;161860;161861;180041;180042;180043;180044;180045;180046;180047;180048;180049;180050;185461;185462;185463;185464;185465;185466;185467;185468;185469;185470;185471;185472;190046;190047;190048;190049;190050;190051;190052;190053;190054;192670;192671;192672;192673;192674;192675;192676;192677;192678;192679;192680;192681;192682;192683;192684;192685;192686;192687;192688;192689;192690;192691;192692;192693;192694;192695;192696;192697;192698;192699;192700;192701;192702;192703;192704;192705;192706;203432;203433;203434;203435;203436;205503;205504;205505;205506;205507;205508;205509;205510;205511;205512;205513;205514;205515;205516;208037;208038;208039;208040;208041;208042;208043;208044;208045;208046;225395;225396;225397;225398;225399;225400;225401;225402;231925;231926;231927;231928;231929;231930;231931;231932;231933;231934;231935;231936;231937;231938;231939;231940;231941;231942;231943;231944;231945;231946;231947;231948;231949;231950;231951;231952;231953;231954;231955;231956;231957;240618;240619;242056;242057;242058;242059;242060;242061;242062;242063;242064;242065;242066;242623;242624;242625;242626;242627;242628;242629;242630;242631;242632;242633;242634;242635;242636;242637;242959;242960;242961;242962;242963;242964;242965;242966;242967;242968;242969;242970;242971;242972;242973;242974;242975;242976;242977;242978;242979;259885;275513;275514;275515;275516;275517;275518;275519;275520;275521;275522;275523;275524;275525;282796;284355;291152;291153;291154;291155;292096;292097;292465;296275;296276;296277;296278;296279;296280;296281;296282;314710;314711;314712;314713;314714;314715;314716;314717;314718;314719;314720;330415;330416;330417;330418;330419;330420;330421;330422;330423;330424;330425;330426;330427;330428;330429;330430;330431;330432;330433;330434;330435;330436;330437;330438;330439;330440;330441;330442;330443;330444;330445;330446;330447;336127;336128;336129;336130;336131;336132;336133;336134;336135;336136;336137;336138;336139;340440;340441;359281;359282;359283;359284;365705;370494;370495;370496;370497;370498;370499;370500;370501;370502;370503;370504;370505;370506;370507;370508;370509;370510;370511;370512;370513;370514;370515;370516;370517;370518;370519;370520;370521;370522;370523;370524;370525;370526;370527;370528;370529;370530;370531;370532;370533;370534;370535;370536;370537;370538;370539;370540;370541;370542;370543;370544;370545;370546;370547;370548;370549;370550;370551;370552;370553;370554;370555;370556;370557;370558;370559;370560;370561;370562;370563;370564;370565;372537;372538;374762;374763;374764;374765;374766;374767;374768;377341;377342;377343;377344;377345;377346;377347;377348;377349;377350;377351;377352;377353;388234;388235;388236;388237;388238;388239;388240;388241;388242	1208;2560;16073;32314;35080;57668;66516;69766;74711;76029;82948;104122;116411;116451;129391;142348;156833;161860;180043;185465;190052;192690;203434;205503;208037;225396;231929;240618;242061;242630;242962;242978;259885;275515;282796;284355;291152;292096;292465;296275;314717;330439;336129;340441;359282;365705;370494;370495;370550;370565;372538;374765;377352;388239	708;3428;3429;3430;3431;3432	1030;1031;1032;1033;1034;1035	540;777;1047;1730;2002;2027	522;766;1243;1253;1937;2215
P62158;H0Y7A7;E7ETZ0;E7EMB3;Q96HY3;F8WBR5;G3V479;G3V361;G3V226;C9J7T9;P02585	Calmodulin	CALM1;CALM2	11	13	11	1	8	1	8	5	11	85.2	80.5	80.5	16.837	1.4052E-304	NaN	NaN	NaN	NaN	NaN	NaN	0.73073	0.93822	32.139	1.0436	1.1775	16.719	NaN	NaN	NaN	0.73051	0.9291	36.643	0.25558	0.37135	191.06	0.6956	0.92802	17.206	1452	573;574;575;3855;5009;5437;5484;5486;6881;21287;21288;26012;30233	True;True;True;True;True;True;False;True;False;True;True;True;True	716;717;718;719;720;4942;6398;6920;6921;6978;6980;8693;8694;27034;27035;27036;33434;38891;38892	4811;4812;4813;4814;4815;4816;4817;4818;4819;4820;4821;4822;4823;4824;4825;4826;4827;4828;4829;4830;4831;4832;4833;4834;4835;31431;40382;40383;40384;40385;40386;43855;43856;43857;43858;43859;44125;44126;44129;44130;44131;44132;44133;44134;44135;44136;44137;44138;44139;44140;44141;54339;54340;54341;54342;54343;54344;169235;169236;169237;169238;169239;169240;169241;207323;246788;246789;246790;246791;246792;246793;246794;246795;246796;246797;246798;246799;246800;246801;246802;246803;246804	7268;7269;7270;7271;7272;7273;7274;7275;7276;7277;7278;7279;7280;7281;7282;7283;7284;7285;7286;7287;7288;7289;7290;7291;7292;7293;7294;7295;7296;7297;7298;47040;59826;59827;59828;59829;59830;59831;59832;59833;59834;64550;64551;64552;64553;64554;64555;64556;64557;64558;64559;64971;64972;64975;64976;64977;64978;64979;64980;64981;64982;64983;64984;64985;64986;64987;64988;64989;64990;64991;64992;64993;64994;64995;64996;64997;64998;64999;65000;65001;65002;65003;65004;65005;65006;65007;65008;65009;65010;80143;80144;80145;80146;80147;80148;80149;248269;248270;248271;248272;248273;248274;248275;248276;248277;248278;248279;248280;248281;248282;300875;358006;358007;358008;358009;358010;358011;358012;358013;358014;358015;358016;358017;358018;358019;358020;358021;358022;358023;358024;358025;358026;358027;358028;358029;358030;358031;358032;358033;358034;358035;358036;358037;358038	7290;7293;7295;47040;59826;64554;64971;64979;80146;248272;248282;300875;358025	765;3525;3526	1153;1154;1155;1156;1157;1158	4;9;98	37;52;72;73;77;145
P27482	Calmodulin-like protein 3	CALML3	1	14	12	0	2	0	1	14	1	89.3	89.3	84.6	16.891	1.7344E-166	NaN	NaN	NaN	NaN	NaN	NaN	1.0392	1.2618	31.918	1.0055	1.1341	3.1698	NaN	NaN	NaN	NaN	NaN	NaN	0.027444	0.044188	154.61	NaN	NaN	NaN	2097	103;576;3853;3854;4588;4589;5008;5484;5485;6881;19847;21286;26013;30232	True;True;True;True;True;True;True;True;True;True;True;True;True;True	125;721;722;4939;4940;4941;5840;5841;5842;6397;6978;6979;8693;8694;25017;27033;33435;33436;38889;38890	617;618;4836;4837;4838;31428;31429;31430;37053;37054;37055;37056;40380;40381;44125;44126;44127;44128;54339;54340;54341;54342;54343;54344;156976;169234;207324;207325;207326;246783;246784;246785;246786;246787	909;910;7299;7300;7301;47037;47038;47039;55166;55167;55168;55169;59824;59825;64971;64972;64973;64974;80143;80144;80145;80146;80147;80148;80149;230590;248268;300876;300877;300878;358001;358002;358003;358004;358005	909;7299;47037;47038;55167;55169;59824;64971;64973;80146;230590;248268;300876;358002	1457;1458;4465;4466;4467	1154;2160;2161;2162;2163;2164	4;9;42;43;98	37;52;53;72;73;125
Q9NZT1	Calmodulin-like protein 5	CALML5	1	9	9	2	3	2	0	8	0	68.5	68.5	68.5	15.892	9.6766E-37	NaN	NaN	NaN	NaN	NaN	NaN	NaN	NaN	NaN	NaN	NaN	NaN	0.51114	0.66787	107.47	NaN	NaN	NaN	0.03027	0.048737	73.213	NaN	NaN	NaN	3819	877;878;972;1062;1063;1126;2031;22542;31527	True;True;True;True;True;True;True;True;True	1111;1112;1239;1345;1346;1347;1348;1425;1426;2602;2603;2604;28916;40586	7490;7491;8581;8582;8583;9201;9202;9203;9204;9205;9206;9207;9208;9209;9210;9211;9780;9781;9782;9783;9784;9785;9786;17083;17084;17085;17086;180387;258998	11003;11004;12591;12592;12593;13512;13513;13514;13515;13516;13517;13518;13519;13520;13521;13522;13523;14437;14438;14439;14440;14441;14442;14443;25447;25448;25449;25450;263875;376120	11003;11004;12591;13513;13522;14438;25449;263875;376120	6064;6065	4053;4054	12;84	107;122
P27797;B4E2Y9	Calreticulin	CALR	2	24	24	8	18	9	20	5	22	66.7	66.7	66.7	48.141	0	3.9851	0.99321	94.135	3.0996	0.76268	67.867	0.78494	1.0204	11.336	0.95363	1.0662	8.7336	0.73917	0.92639	18.438	0.6981	0.90018	42.314	NaN	NaN	NaN	0.66625	0.95836	41.124	2101	3334;3543;4143;7433;9667;9730;9747;9748;11003;11423;12103;12952;13028;13029;13785;15963;16245;17418;18195;18196;23136;23902;25538;30579	True;True;True;True;True;True;True;True;True;True;True;True;True;True;True;True;True;True;True;True;True;True;True;True	4278;4560;5282;9405;9406;12252;12328;12329;12349;12350;12351;12352;13871;13872;14405;14406;15232;15233;16303;16395;16396;16397;17349;20124;20125;20126;20127;20470;20471;21946;21947;22908;22909;29763;30754;32857;32858;32859;39326;39327	27097;29541;29542;29543;29544;29545;29546;29547;33802;33803;59223;59224;59225;59226;59227;59228;59229;59230;59231;59232;59233;59234;59235;59236;59237;75561;75562;75563;75564;75565;75566;75567;75568;75569;75570;75571;75572;75573;75574;75949;75950;75951;75952;75953;75954;75955;75956;75957;75958;75959;75960;75961;75962;75963;75964;75965;75966;75967;75968;75969;75970;75971;75972;75973;75974;75975;75976;75977;75978;75979;75980;75981;75982;75983;75984;75985;75986;75987;75988;75989;75990;75991;75992;75993;75994;75995;75996;75997;75998;76111;76112;76113;76114;76115;76116;76117;76118;76119;76120;76121;76122;76123;76124;76125;76126;76127;76128;76129;76130;76131;85215;85216;85217;85218;85219;85220;85221;85222;85223;85224;85225;85226;85227;85228;85229;85230;88241;88242;88243;88244;88245;88246;88247;88248;88249;88250;88251;88252;88253;88254;93416;93417;93418;93419;101379;101380;101381;101382;101383;101384;101385;101386;101387;101388;101389;101390;101391;101392;101393;101394;101395;101396;101397;101398;101966;101967;101968;101969;101970;101971;101972;101973;101974;101975;109334;109335;109336;109337;109338;109339;109340;109341;109342;109343;109344;109345;109346;109347;125906;125907;125908;125909;125910;125911;125912;125913;125914;125915;127983;127984;127985;127986;127987;127988;127989;127990;127991;127992;127993;127994;127995;127996;127997;127998;127999;128000;128001;128002;128003;128004;128005;128006;128007;128008;137840;137841;144166;144167;144168;144169;144170;144171;185734;191085;191086;191087;203133;203134;203135;203136;203137;203138;203139;203140;203141;203142;203143;203144;249989;249990;249991;249992;249993;249994;249995;249996;249997;249998;249999;250000;250001;250002;250003;250004;250005;250006;250007;250008;250009;250010;250011	40473;44248;44249;44250;44251;44252;44253;44254;44255;44256;50270;50271;50272;86986;86987;86988;86989;86990;86991;86992;86993;86994;86995;86996;86997;86998;86999;87000;87001;87002;87003;87004;87005;87006;87007;110612;110613;110614;110615;110616;110617;110618;110619;110620;110621;110622;110623;110624;110625;110626;110627;110628;110629;111183;111184;111185;111186;111187;111188;111189;111190;111191;111192;111193;111194;111195;111196;111197;111198;111199;111200;111201;111202;111203;111204;111205;111206;111207;111208;111209;111210;111211;111212;111213;111214;111215;111216;111217;111218;111219;111220;111221;111222;111223;111224;111225;111226;111227;111228;111229;111230;111231;111232;111233;111234;111235;111236;111237;111238;111239;111240;111241;111242;111243;111244;111245;111246;111247;111248;111249;111250;111251;111252;111253;111254;111255;111256;111257;111258;111259;111260;111437;111438;111439;111440;111441;111442;111443;111444;111445;111446;111447;111448;111449;111450;111451;111452;111453;111454;111455;111456;111457;111458;111459;111460;111461;111462;111463;111464;111465;111466;111467;111468;111469;111470;111471;111472;111473;111474;111475;111476;111477;111478;111479;111480;111481;111482;125198;125199;125200;125201;125202;125203;125204;125205;125206;125207;125208;125209;125210;125211;125212;125213;125214;125215;125216;125217;125218;129531;129532;129533;129534;129535;129536;129537;129538;129539;129540;129541;129542;129543;129544;129545;129546;129547;129548;129549;129550;129551;129552;129553;129554;129555;129556;129557;129558;129559;129560;129561;129562;129563;129564;137157;137158;137159;137160;137161;137162;148679;148680;148681;148682;148683;148684;148685;148686;148687;148688;148689;148690;148691;148692;148693;148694;148695;148696;148697;148698;148699;148700;148701;148702;148703;148704;148705;148706;148707;148708;148709;148710;148711;148712;148713;148714;148715;148716;148717;148718;148719;149562;149563;149564;149565;149566;149567;149568;149569;149570;149571;149572;149573;149574;149575;149576;149577;149578;149579;149580;149581;149582;149583;149584;149585;149586;149587;149588;149589;149590;149591;149592;149593;149594;149595;149596;149597;149598;149599;149600;149601;149602;149603;149604;149605;149606;149607;149608;149609;160732;160733;160734;160735;160736;160737;160738;160739;160740;160741;160742;160743;160744;160745;160746;160747;160748;160749;160750;160751;160752;160753;160754;160755;160756;160757;160758;160759;160760;160761;160762;160763;160764;185726;185727;185728;185729;185730;185731;185732;185733;185734;185735;185736;185737;185738;185739;185740;185741;185742;185743;185744;185745;185746;185747;185748;188734;188735;188736;188737;188738;188739;188740;188741;188742;188743;188744;188745;188746;188747;188748;188749;188750;188751;188752;188753;188754;188755;188756;188757;188758;188759;188760;188761;188762;188763;188764;188765;188766;188767;188768;188769;188770;188771;188772;188773;188774;188775;188776;188777;188778;188779;188780;188781;188782;188783;202986;202987;212395;212396;212397;212398;212399;212400;212401;212402;271464;271465;271466;278317;278318;278319;295018;295019;295020;295021;295022;295023;295024;295025;295026;295027;295028;295029;362837;362838;362839;362840;362841;362842;362843;362844;362845;362846;362847;362848;362849;362850;362851;362852;362853;362854;362855;362856;362857;362858;362859;362860;362861;362862;362863;362864;362865;362866;362867;362868;362869;362870;362871;362872;362873;362874;362875;362876;362877;362878;362879	40473;44248;50270;87001;110619;111235;111448;111452;125214;129535;137157;148703;149564;149577;160746;185738;188734;202987;212396;212398;271466;278317;295027;362866	1461;1462;1463;1464;1465;4472;4473;4474;4475;4476;4477	2167;2168	26;67;70;86;94;102;149;188;190;267;344	122;257
O43852;F5H4F5;O43852-2;D6QS48;H0Y875;F5H1Q9;F5H879;F5H3F1;F5H6K9;F5GZT6	Calumenin	CALU	10	7	7	0	3	0	3	0	5	32.7	32.7	32.7	37.106	4.836E-67	NaN	NaN	NaN	NaN	NaN	NaN	0.77086	0.97574	14.333	0.82752	0.92291	9.7251	NaN	NaN	NaN	0.67595	0.82365	19.881	NaN	NaN	NaN	0.61041	0.87532	22.682	1624	5303;5902;5932;7434;12977;27773;32640	True;True;True;True;True;True;True	6756;7498;7532;9407;16331;35724;41962	42537;47121;47122;47123;47245;47246;47247;47248;59238;59239;59240;101550;222576;222577;268266;268267	62761;69382;69383;69384;69385;69386;69387;69557;69558;69559;69560;87008;87009;87010;87011;148948;322362;322363;389184;389185;389186	62761;69385;69558;87009;148948;322362;389185
Q86VP6;Q86VP6-2;H0YH27;H0YGP5;Q86VP6-3;O75155;O75155-2;F8WBB8;F5H6I6	Cullin-associated NEDD8-dissociated protein 1	CAND1	9	39	39	13	29	3	23	14	32	34.6	34.6	34.6	136.37	3.129E-242	4.3426	0.98258	15.901	5.5832	1.2679	17.93	0.73336	0.969	16.603	0.86663	1.0259	11.215	0.71594	0.97892	6.4264	0.83094	1.0235	25.839	0.69476	0.93829	44.201	0.74108	1.0332	11.514	3111	95;96;601;1959;2546;2946;4078;4375;6307;7956;9127;9561;11968;12094;12659;12660;13020;13403;13704;14682;14946;17783;18242;20262;20335;21421;21422;21674;22113;26484;26918;27143;28349;28350;29479;29558;29762;30755;32546	True;True;True;True;True;True;True;True;True;True;True;True;True;True;True;True;True;True;True;True;True;True;True;True;True;True;True;True;True;True;True;True;True;True;True;True;True;True;True	118;119;753;2506;3320;3321;3815;5208;5551;5552;7986;7987;10068;10069;11543;11544;12112;12113;15069;15221;15222;15947;15948;16384;16855;17240;18520;18521;18893;18894;22401;22966;25532;25629;27262;27263;27264;27265;27706;28307;34068;34069;34618;34904;36455;36456;37927;38021;38284;39578;41849	607;608;609;5046;5047;5048;5049;5050;5051;5052;5053;5054;5055;5056;5057;5058;5059;5060;5061;5062;5063;5064;16318;16319;16320;16321;16322;16323;16324;16325;16326;16327;16328;16329;16330;16331;16332;16333;21659;21660;21661;21662;21663;21664;21665;21666;21667;21668;21669;21670;21671;24402;24403;24404;24405;24406;24407;24408;24409;24410;24411;24412;24413;24414;24415;24416;24417;24418;24419;24420;24421;24422;24423;24424;24425;24426;33395;33396;35224;35225;35226;35227;35228;35229;35230;35231;35232;35233;35234;35235;49763;49764;49765;49766;49767;49768;49769;49770;49771;49772;49773;49774;49775;49776;49777;49778;49779;49780;62916;62917;62918;62919;71365;71366;74645;74646;74647;74648;74649;74650;74651;74652;74653;74654;74655;74656;74657;74658;74659;74660;74661;92519;93374;93375;93376;93377;93378;93379;93380;93381;93382;99126;99127;99128;99129;101892;101893;101894;101895;101896;101897;101898;101899;101900;101901;101902;101903;101904;101905;101906;101907;101908;101909;104806;107892;107893;116605;116606;116607;116608;116609;116610;116611;116612;116613;116614;116615;116616;116617;119013;119014;119015;119016;119017;119018;119019;119020;119021;119022;119023;119024;119025;119026;119027;119028;119029;119030;119031;119032;119033;119034;119035;119036;119037;119038;119039;119040;119041;141056;141057;141058;141059;141060;141061;141062;141063;141064;141065;141066;141067;141068;141069;141070;141071;141072;141073;144472;160482;160483;160484;160485;160486;160487;160488;160489;160490;160491;160492;160493;160494;160495;160496;160497;160498;160499;160500;160501;160502;160503;160504;161159;161160;170165;170166;170167;170168;170169;170170;170171;170172;170173;170174;170175;170176;172978;176068;211481;211482;215333;215334;215335;217447;217448;217449;217450;217451;217452;217453;217454;217455;217456;217457;217458;217459;217460;217461;217462;217463;217464;217465;217466;217467;227485;227486;227487;238158;238159;238989;240780;240781;240782;240783;240784;240785;252678;252679;252680;252681;252682;252683;252684;267751	897;898;899;900;7574;7575;7576;7577;7578;7579;7580;7581;7582;7583;7584;7585;7586;7587;7588;7589;7590;7591;7592;7593;7594;7595;7596;7597;7598;7599;7600;7601;7602;7603;7604;7605;7606;7607;24184;24185;24186;24187;24188;24189;24190;24191;24192;24193;24194;24195;24196;24197;24198;24199;24200;24201;24202;24203;24204;24205;24206;24207;24208;24209;24210;24211;32250;32251;32252;32253;32254;32255;32256;32257;32258;32259;32260;32261;32262;36194;36195;36196;36197;36198;36199;36200;36201;36202;36203;36204;36205;36206;36207;36208;36209;36210;36211;36212;36213;36214;36215;36216;36217;36218;36219;36220;36221;36222;36223;36224;36225;36226;36227;49703;49704;52416;52417;52418;52419;52420;52421;52422;52423;52424;52425;52426;52427;52428;52429;52430;52431;73203;73204;73205;73206;73207;73208;73209;73210;73211;73212;73213;73214;73215;73216;73217;73218;73219;73220;73221;73222;73223;73224;73225;73226;73227;73228;73229;92393;92394;92395;92396;92397;104365;104366;109204;109205;109206;109207;109208;109209;109210;109211;109212;109213;109214;109215;109216;109217;109218;109219;109220;109221;109222;109223;109224;109225;109226;135885;135886;137094;137095;137096;137097;137098;137099;137100;137101;137102;137103;137104;137105;137106;137107;137108;145367;145368;145369;145370;145371;145372;145373;149478;149479;149480;149481;149482;149483;149484;149485;149486;149487;149488;149489;149490;149491;149492;149493;149494;149495;153837;158803;158804;158805;158806;171452;171453;171454;171455;171456;171457;171458;171459;171460;171461;171462;171463;171464;171465;171466;171467;174863;174864;174865;174866;174867;174868;174869;174870;174871;174872;174873;174874;174875;174876;174877;174878;174879;174880;174881;174882;174883;174884;174885;174886;174887;174888;174889;174890;174891;174892;174893;174894;174895;174896;174897;174898;174899;174900;174901;174902;174903;174904;174905;207712;207713;207714;207715;207716;207717;207718;207719;207720;207721;207722;207723;207724;207725;207726;207727;207728;207729;207730;207731;207732;207733;207734;207735;207736;207737;207738;207739;207740;207741;207742;207743;207744;207745;212855;235563;235564;235565;235566;235567;235568;235569;235570;235571;235572;235573;235574;235575;235576;235577;235578;235579;235580;235581;235582;235583;235584;235585;235586;235587;235588;235589;235590;235591;235592;235593;235594;235595;235596;235597;235598;235599;235600;235601;235602;235603;235604;236620;236621;236622;249551;249552;249553;249554;249555;249556;249557;249558;249559;249560;249561;249562;249563;253302;253303;257848;306488;306489;311844;311845;311846;311847;311848;311849;314838;314839;314840;314841;314842;314843;314844;314845;314846;314847;314848;314849;314850;314851;314852;314853;314854;314855;314856;314857;314858;314859;314860;314861;314862;314863;314864;314865;314866;329751;329752;329753;329754;329755;344531;344532;345765;348384;348385;348386;348387;348388;348389;348390;348391;348392;348393;348394;348395;366779;366780;366781;366782;366783;366784;366785;366786;366787;388451	897;900;7594;24192;32250;36194;49704;52429;73218;92393;104366;109224;135885;137100;145369;145371;149486;153837;158803;171464;174875;207732;212855;235577;236620;249551;249562;253302;257848;306489;311845;314862;329752;329755;344532;345765;348390;366783;388451	2226;2227;2228;5747;5748;5749;5750;5751	3667;3668;3669;3670;3671;3672;3673;3674;3675	10;61;544;545;736;820;823;998	15;25;31;367;778;1068;1121;1126;1195
P27824;B4E2T8;F5H856;H0Y9Q7;D6RGY2;E7ETH2;D6RB85;D6RDP7;D6RFL1;D6RAU8;H0Y9H1;D6RAQ8;D6RHJ3;D6RD16	Calnexin	CANX	14	32	32	14	23	11	20	3	30	47.3	47.3	47.3	67.567	0	11.578	2.3572	26.791	3.8184	0.75058	20.882	0.7585	0.92598	19.35	0.8665	0.97184	29.528	0.70452	0.85954	21.012	0.80772	1.0156	17.845	0.61041	0.81605	54.945	0.6919	1.0082	41.988	2102	649;1506;1507;2334;4140;6456;11067;11692;12237;14349;14418;14994;14995;15330;15666;15964;16148;19121;23386;23712;24533;24926;27535;27944;28771;28772;28909;29550;32613;32642;32831;32832	True;True;True;True;True;True;True;True;True;True;True;True;True;True;True;True;True;True;True;True;True;True;True;True;True;True;True;True;True;True;True;True	817;818;1921;1922;3040;5279;8172;13950;13951;14730;15401;18095;18178;18179;18962;18963;19370;19760;19761;20128;20355;24079;30093;30477;30478;31602;32090;35407;35945;37009;37010;37011;37012;37013;37014;37186;37187;38013;41929;41930;41964;41965;42198;42199	5549;5550;5551;5552;5553;5554;5555;5556;5557;5558;5559;5560;5561;5562;5563;12598;12599;12600;12601;12602;12603;12604;12605;19992;19993;19994;19995;19996;19997;19998;19999;20000;20001;20002;20003;20004;20005;20006;20007;20008;20009;20010;20011;20012;20013;20014;20015;20016;20017;20018;20019;20020;20021;20022;20023;20024;20025;20026;20027;20028;20029;20030;20031;20032;20033;20034;20035;20036;20037;20038;20039;20040;20041;20042;20043;33790;33791;33792;51176;51177;51178;51179;51180;85801;85802;85803;85804;85805;85806;85807;85808;85809;85810;85811;85812;85813;90209;90210;90211;90212;90213;90214;90215;90216;90217;90218;90219;90220;90221;94866;94867;94868;94869;94870;94871;94872;94873;114005;114006;114007;114008;114009;114010;114011;114012;114013;114014;114015;114016;114017;114018;114019;114020;114021;114022;114495;114496;114497;114498;114499;114500;114501;114502;114503;114504;114505;114506;114507;114508;114509;114510;114511;114512;114513;119564;119565;119566;119567;121868;121869;121870;121871;124096;124097;124098;124099;124100;124101;124102;124103;124104;124105;124106;124107;124108;124109;124110;124111;124112;124113;124114;124115;124116;124117;124118;124119;124120;124121;124122;124123;124124;124125;124126;124127;124128;124129;124130;124131;124132;124133;124134;124135;124136;124137;124138;124139;125916;125917;127424;127425;151771;151772;151773;151774;188143;189669;189670;189671;189672;189673;189674;189675;195590;195591;195592;195593;195594;195595;195596;195597;197771;197772;220643;223779;223780;223781;223782;223783;223784;231765;231766;231767;231768;231769;231770;231771;231772;231773;231774;231775;231776;231777;231778;231779;231780;231781;231782;231783;231784;231785;231786;231787;231788;231789;231790;231791;231792;231793;231794;231795;231796;231797;231798;231799;231800;231801;231802;231803;231804;231805;231806;231807;231808;231809;231810;231811;231812;231813;231814;231815;231816;231817;231818;231819;231820;231821;231822;231823;231824;231825;231826;233064;233065;233066;233067;233068;233069;233070;233071;233072;233073;233074;233075;233076;233077;233078;233079;233080;238964;238965;268086;268087;268088;268089;268273;268274;269297;269298;269299;269300	8288;8289;8290;8291;8292;8293;8294;8295;8296;8297;8298;8299;8300;8301;8302;8303;8304;8305;8306;8307;18658;18659;18660;18661;18662;18663;18664;18665;18666;18667;18668;29939;29940;29941;29942;29943;29944;29945;29946;29947;29948;29949;29950;29951;29952;29953;29954;29955;29956;29957;29958;29959;29960;29961;29962;29963;29964;29965;29966;29967;29968;29969;29970;29971;29972;29973;29974;29975;29976;29977;29978;29979;29980;29981;29982;29983;29984;29985;29986;29987;29988;29989;29990;29991;29992;29993;29994;29995;29996;29997;29998;29999;30000;30001;30002;30003;30004;30005;30006;30007;30008;30009;30010;30011;30012;30013;30014;30015;30016;30017;30018;30019;30020;30021;30022;30023;30024;30025;50250;50251;50252;50253;50254;50255;75428;75429;75430;75431;75432;75433;75434;75435;75436;126079;126080;126081;126082;126083;126084;126085;126086;126087;126088;126089;126090;126091;126092;126093;126094;126095;126096;126097;126098;126099;126100;126101;126102;126103;126104;126105;132253;132254;132255;132256;132257;132258;132259;132260;132261;132262;132263;132264;132265;132266;132267;132268;132269;132270;132271;132272;132273;139179;139180;139181;139182;139183;139184;139185;139186;139187;139188;139189;139190;139191;139192;167714;167715;167716;167717;167718;167719;167720;167721;167722;167723;167724;167725;167726;167727;167728;167729;167730;167731;167732;167733;167734;167735;167736;167737;167738;167739;167740;167741;167742;167743;167744;168415;168416;168417;168418;168419;168420;168421;168422;168423;168424;168425;168426;168427;168428;168429;168430;168431;168432;168433;168434;168435;168436;168437;168438;168439;168440;168441;168442;168443;168444;168445;168446;168447;168448;168449;175730;175731;175732;175733;175734;179306;179307;179308;179309;179310;179311;179312;179313;179314;179315;179316;182779;182780;182781;182782;182783;182784;182785;182786;182787;182788;182789;182790;182791;182792;182793;182794;182795;182796;182797;182798;182799;182800;182801;182802;182803;182804;182805;182806;182807;182808;182809;182810;182811;182812;182813;182814;182815;182816;182817;182818;182819;182820;182821;182822;182823;182824;182825;182826;182827;182828;182829;182830;182831;182832;182833;182834;182835;182836;182837;182838;182839;182840;182841;182842;182843;182844;182845;182846;182847;182848;182849;182850;182851;182852;182853;182854;182855;182856;182857;182858;182859;182860;182861;182862;182863;182864;182865;182866;182867;182868;182869;182870;182871;182872;182873;182874;182875;182876;182877;182878;182879;182880;182881;182882;182883;182884;182885;182886;182887;182888;182889;182890;182891;182892;182893;182894;182895;182896;182897;182898;182899;182900;182901;182902;182903;182904;182905;182906;182907;182908;182909;182910;182911;182912;182913;182914;182915;182916;182917;182918;182919;182920;182921;182922;182923;182924;182925;185749;185750;185751;185752;187914;187915;187916;187917;223333;223334;223335;223336;223337;223338;223339;223340;223341;223342;223343;274557;276555;276556;276557;276558;276559;276560;276561;276562;276563;276564;276565;284634;284635;284636;284637;284638;284639;284640;284641;284642;284643;284644;284645;284646;284647;284648;284649;287738;287739;319566;324227;324228;324229;324230;324231;324232;324233;324234;335713;335714;335715;335716;335717;335718;335719;335720;335721;335722;335723;335724;335725;335726;335727;335728;335729;335730;335731;335732;335733;335734;335735;335736;335737;335738;335739;335740;335741;335742;335743;335744;335745;335746;335747;335748;335749;335750;335751;335752;335753;335754;335755;335756;335757;335758;335759;335760;335761;335762;335763;335764;335765;335766;335767;335768;335769;335770;335771;335772;335773;335774;335775;335776;335777;335778;335779;335780;335781;335782;335783;335784;335785;335786;335787;335788;335789;335790;335791;335792;335793;335794;335795;335796;335797;335798;335799;337496;337497;337498;337499;337500;337501;337502;337503;337504;337505;337506;337507;337508;337509;337510;337511;337512;337513;337514;337515;337516;345723;345724;345725;388878;388879;388880;388881;388882;388883;388884;389198;389199;389200;389201;389202;389203;390573;390574;390575;390576;390577;390578;390579;390580;390581;390582;390583	8293;18658;18665;29997;50252;75429;126089;132270;139182;167736;168441;175731;175733;179306;182897;185751;187914;223335;274557;276565;284635;287738;319566;324233;335744;335785;337497;345724;388884;389201;390575;390582	1466;1467;1468;1469;4478	2169;2170;2171;2172	175;178;378;404;581	109;123;188;387
Q01518;Q01518-2;F5H6Z3;E7ENY9;Q5T0R1;Q5T0R7;Q5T0R6;Q5T0R5;Q5T0R4;Q5T0R3;Q5T0R2;Q5T0R9;Q5T0S3;Q5T0R8;P40123;B7Z214;B7Z385;E9PDI0;B7Z1C4;E9PDI2	Adenylyl cyclase-associated protein 1	CAP1	20	23	23	14	13	8	18	11	18	53.1	53.1	53.1	51.901	0	5.086	1.253	49.154	5.3138	1.2644	71.407	0.80881	1.0435	14.161	0.89702	1.0143	40.927	0.71111	0.93808	46.435	0.83854	1.039	16.518	0.73864	0.96353	14.151	0.74283	1.009	14.54	2573	562;1024;1839;6078;6503;7198;7328;7329;12012;12713;15428;15429;15808;17008;17395;17702;19858;20697;23598;26732;28048;30145;31652	True;True;True;True;True;True;True;True;True;True;True;True;True;True;True;True;True;True;True;True;True;True;True	701;702;703;1300;2339;7709;8231;9113;9114;9115;9273;9274;15121;15122;16009;19486;19487;19933;21441;21442;21917;22297;25032;25033;26079;30351;34393;34394;34395;36079;38780;38781;40743	4751;4752;4753;4754;4755;4756;4757;4758;4759;4760;4761;4762;4763;4764;4765;4766;4767;8934;8935;8936;8937;8938;8939;8940;8941;8942;8943;8944;8945;8946;8947;8948;8949;8950;8951;8952;8953;8954;8955;8956;8957;8958;8959;8960;15282;48040;51707;57714;57715;57716;57717;57718;57719;57720;57721;57722;57723;57724;57725;57726;57727;58478;58479;58480;58481;58482;58483;58484;58485;58486;58487;58488;58489;58490;58491;58492;58493;58494;92811;92812;92813;92814;92815;92816;92817;92818;92819;99426;99427;122523;122524;122525;122526;122527;122528;122529;122530;122531;122532;122533;122534;122535;122536;122537;122538;125003;125004;134765;134766;134767;134768;134769;134770;134771;134772;134773;134774;134775;134776;134777;134778;134779;137626;140567;140568;140569;140570;140571;157047;157048;157049;157050;157051;157052;157053;157054;157055;157056;157057;157058;157059;157060;157061;157062;157063;157064;157065;157066;157067;157068;157069;157070;157071;157072;157073;157074;157075;157076;157077;157078;157079;157080;157081;157082;157083;157084;157085;157086;157087;157088;157089;157090;157091;157092;157093;157094;157095;157096;157097;157098;157099;157100;157101;157102;157103;157104;164158;164159;164160;164161;164162;164163;164164;164165;164166;164167;164168;164169;189076;189077;213856;213857;213858;213859;213860;213861;213862;213863;213864;213865;213866;213867;213868;213869;213870;213871;213872;213873;213874;213875;213876;213877;213878;224701;224702;224703;245701;245702;245703;245704;245705;245706;245707;245708;245709;245710;245711;245712;245713;245714;245715;245716;245717;245718;245719;245720;245721;260192;260193;260194;260195;260196;260197;260198;260199;260200;260201;260202;260203;260204;260205;260206;260207;260208;260209;260210	7194;7195;7196;7197;7198;7199;7200;7201;7202;7203;7204;7205;7206;7207;7208;7209;7210;7211;7212;7213;7214;13115;13116;13117;13118;13119;13120;13121;13122;13123;13124;13125;13126;13127;13128;13129;13130;13131;13132;13133;13134;13135;13136;13137;13138;13139;13140;13141;13142;13143;13144;13145;13146;13147;22727;70681;76160;84981;84982;84983;84984;84985;84986;84987;84988;84989;84990;84991;84992;84993;84994;84995;84996;84997;84998;84999;85996;85997;85998;85999;86000;86001;86002;86003;86004;86005;86006;86007;86008;86009;86010;86011;86012;86013;86014;86015;86016;86017;86018;86019;86020;86021;86022;136325;136326;136327;136328;136329;136330;136331;136332;136333;136334;145777;145778;145779;180233;180234;180235;180236;180237;180238;180239;180240;180241;180242;180243;180244;180245;180246;180247;180248;180249;180250;180251;180252;180253;184369;184370;198658;198659;198660;198661;198662;198663;198664;198665;198666;198667;198668;198669;198670;198671;198672;198673;198674;198675;198676;198677;198678;198679;198680;202700;207010;207011;207012;207013;207014;207015;207016;230682;230683;230684;230685;230686;230687;230688;230689;230690;230691;230692;230693;230694;230695;230696;230697;230698;230699;230700;230701;230702;230703;230704;230705;230706;230707;230708;230709;230710;230711;230712;230713;230714;230715;230716;230717;230718;230719;230720;230721;230722;230723;230724;230725;230726;230727;230728;230729;230730;230731;230732;230733;230734;230735;230736;230737;230738;230739;230740;230741;230742;230743;230744;230745;230746;230747;230748;230749;230750;230751;230752;230753;230754;230755;230756;230757;230758;230759;230760;230761;230762;230763;230764;230765;230766;230767;230768;230769;230770;230771;230772;230773;230774;230775;230776;230777;230778;230779;241137;241138;241139;241140;241141;241142;241143;241144;241145;241146;241147;241148;275765;275766;309616;309617;309618;309619;309620;309621;309622;309623;309624;309625;309626;309627;309628;309629;309630;309631;309632;309633;309634;309635;309636;309637;309638;309639;309640;309641;309642;309643;309644;309645;309646;309647;325628;325629;325630;356191;356192;356193;356194;356195;356196;356197;356198;356199;356200;356201;356202;356203;356204;356205;356206;356207;356208;356209;356210;356211;356212;356213;356214;356215;356216;356217;356218;356219;356220;377770;377771;377772;377773;377774;377775;377776;377777;377778;377779;377780;377781;377782;377783;377784;377785;377786;377787;377788;377789;377790;377791;377792;377793;377794;377795;377796;377797;377798;377799	7198;13118;22727;70681;76160;84984;86005;86008;136326;145778;180236;180248;184369;198674;202700;207015;230685;241138;275765;309618;325628;356205;377772	1977;1978;5278;5279;5280;5281	3035;3036;3037;3038;3039;3040	5;111;334;339;449;456	4;27;75;157;162;437
P40121;B4DU58;E7EUR2;E7EUE9;E7ENU9;B8ZZS7;B8ZZL6	Macrophage-capping protein	CAPG	7	7	7	0	5	0	0	0	3	24.7	24.7	24.7	38.498	2.0907E-53	NaN	NaN	NaN	NaN	NaN	NaN	0.70554	0.86057	27.3	0.89358	1	30.36	NaN	NaN	NaN	NaN	NaN	NaN	NaN	NaN	NaN	0.74009	1.0215	15.272	362	2481;2482;4214;6303;8078;23762;31854	True;True;True;True;True;True;True	3229;3230;5365;7981;10218;30544;40998	20987;20988;34257;49740;49741;63555;190059;261736	31323;31324;31325;50924;73175;73176;73177;93298;93299;93300;277061;379717	31323;31325;50924;73176;93300;277061;379717
P07384;E9PLX0;E9PJJ3;E9PLC9;E9PMC6;E9PJA6;E9PSA6;E9PLQ6;E9PL37;E9PQB3;E9PRM1;E9PIA9	Calpain-1 catalytic subunit	CAPN1	12	13	13	3	8	0	6	2	7	22.7	22.7	22.7	81.889	1.2453E-41	4.1726	0.78912	42.616	4.4945	0.8522	53.783	0.82345	0.97244	7.6544	0.9876	1.0525	17.532	NaN	NaN	NaN	1.0147	1.2468	23.104	0.42677	0.61256	62.802	0.83921	1.1636	36.723	1861	2300;3677;4573;11437;17118;19377;20769;20880;23242;23248;24599;25219;33263	True;True;True;True;True;True;True;True;True;True;True;True;True	3000;4722;5810;14426;21574;24410;26160;26300;29920;29926;31678;32468;42733	19667;19668;19669;19670;19671;30340;30341;30342;30343;30344;30345;36934;36935;88385;88386;88387;88388;135369;153801;164542;164543;165193;187281;187282;187294;196021;196022;196023;196024;196025;196026;196027;196028;200611;200612;200613;200614;273080;273081;273082	29523;29524;29525;29526;29527;29528;29529;29530;29531;29532;45399;45400;45401;45402;45403;45404;45405;45406;45407;55008;55009;129710;129711;129712;129713;129714;129715;129716;129717;199470;226390;241690;241691;242654;273411;273412;273413;273414;273415;273436;285254;285255;285256;285257;285258;285259;285260;285261;285262;285263;291521;291522;291523;291524;395953;395954;395955;395956	29531;45399;55009;129717;199470;226390;241690;242654;273414;273436;285261;291522;395956
P04632;Q96L46	Calpain small subunit 1	CAPNS1	2	5	5	0	4	0	4	0	3	25.4	25.4	25.4	28.315	3.5708E-58	NaN	NaN	NaN	NaN	NaN	NaN	0.8113	0.97814	1.0371	0.95022	1.0171	11.162	NaN	NaN	NaN	0.74472	0.95126	23.133	NaN	NaN	NaN	0.62945	0.85663	25.106	1816	13966;17582;21141;26314;28078	True;True;True;True;True	17572;22155;26769;26770;26771;33838;36121	111230;111231;111232;139549;139550;139551;167695;167696;167697;167698;167699;167700;167701;167702;167703;167704;167705;167706;167707;167708;167709;210144;210145;225143	163507;163508;163509;163510;163511;163512;163513;205429;205430;205431;205432;205433;246184;246185;246186;246187;246188;246189;246190;246191;246192;246193;246194;246195;246196;246197;246198;246199;246200;246201;246202;246203;304635;304636;326179	163508;205429;246194;304636;326179	981	1544	5	1
Q14444;G3V153;Q14444-2;E9PLA9;E9PP31;E9PEK6	Caprin-1	CAPRIN1	6	9	9	0	6	0	6	0	8	17.1	17.1	17.1	78.365	2.0976E-92	NaN	NaN	NaN	NaN	NaN	NaN	NaN	NaN	NaN	NaN	NaN	NaN	NaN	NaN	NaN	0.64299	0.78944	49.449	NaN	NaN	NaN	0.71862	1.0002	6.0732	1383	16621;17525;19084;19165;25324;29409;29410;31093;33474	True;True;True;True;True;True;True;True;True	20961;22077;24035;24140;24141;32589;32590;32591;37822;37823;37824;40001;43008;43009	131696;138803;138804;151511;152038;152039;152040;152041;152042;152043;152044;152045;152046;152047;152048;152049;152050;201217;201218;201219;201220;201221;201222;201223;201224;201225;201226;201227;201228;201229;201230;201231;201232;237262;237263;237264;237265;237266;237267;237268;237269;237270;237271;237272;237273;237274;237275;237276;237277;237278;237279;255493;274689;274690;274691;274692;274693;274694;274695;274696;274697;274698;274699;274700;274701	194219;204444;204445;222959;223695;223696;223697;223698;223699;223700;223701;223702;223703;223704;223705;223706;223707;223708;223709;223710;223711;223712;292403;292404;292405;292406;292407;292408;292409;292410;292411;292412;292413;292414;292415;292416;292417;292418;292419;343284;343285;343286;343287;343288;343289;343290;343291;343292;343293;343294;343295;343296;343297;343298;343299;343300;343301;343302;343303;343304;343305;343306;343307;343308;343309;343310;343311;343312;343313;343314;343315;343316;343317;343318;371019;371020;371021;398291;398292;398293;398294;398295;398296;398297;398298;398299;398300;398301;398302;398303;398304;398305;398306;398307;398308	194219;204444;222959;223709;292404;343302;343310;371021;398300	743;3499;3500;3501	1108	90;100;104;124	117
P52907	F-actin-capping protein subunit alpha-1	CAPZA1	1	12	10	6	8	4	11	3	12	66.4	66.4	57	32.922	3.4103E-278	NaN	NaN	NaN	NaN	NaN	NaN	0.84353	1.0287	29.041	0.84446	0.97364	44.391	NaN	NaN	NaN	0.72868	0.93888	34.052	NaN	NaN	NaN	0.6678	0.9268	11.29	2366	479;480;5248;5647;6168;8847;9562;13150;13623;14573;18663;28109	True;True;True;True;True;True;True;True;True;True;True;True	584;585;6688;6689;7180;7813;7814;7815;11196;11197;12114;12115;16537;17131;17132;17133;18383;23459;23460;36160	3647;3648;3649;3650;3651;3652;42246;42247;42248;42249;42250;42251;45112;45113;45114;45115;48604;48605;48606;48607;48608;48609;48610;48611;48612;69030;69031;69032;69033;69034;69035;69036;69037;69038;69039;69040;69041;69042;69043;69044;69045;69046;69047;69048;69049;69050;69051;69052;69053;69054;69055;74662;74663;74664;74665;74666;74667;74668;74669;74670;74671;74672;74673;74674;74675;74676;74677;74678;74679;74680;74681;74682;74683;74684;74685;74686;74687;74688;74689;74690;74691;74692;74693;74694;74695;74696;74697;102662;102663;102664;102665;102666;102667;102668;106938;106939;106940;106941;106942;115503;115504;115505;147658;147659;147660;147661;147662;147663;147664;147665;147666;147667;147668;147669;147670;147671;147672;147673;147674;147675;147676;147677;147678;147679;225449	5643;5644;5645;5646;5647;5648;5649;5650;5651;5652;5653;5654;5655;5656;5657;5658;62335;62336;62337;62338;62339;62340;62341;66430;66431;66432;66433;66434;66435;66436;66437;71441;71442;71443;71444;71445;71446;71447;71448;71449;71450;71451;101153;101154;101155;101156;101157;101158;101159;101160;101161;101162;101163;101164;101165;101166;101167;101168;101169;101170;101171;101172;101173;101174;101175;101176;101177;101178;101179;101180;101181;101182;101183;101184;101185;101186;101187;101188;101189;101190;109227;109228;109229;109230;109231;109232;109233;109234;109235;109236;109237;109238;109239;109240;109241;109242;109243;109244;109245;109246;109247;109248;109249;109250;109251;109252;109253;109254;109255;109256;109257;109258;109259;109260;109261;109262;109263;109264;109265;109266;109267;109268;109269;109270;109271;109272;109273;109274;109275;109276;109277;109278;109279;109280;109281;109282;109283;109284;150596;150597;150598;150599;150600;150601;150602;150603;157304;157305;157306;157307;157308;157309;169857;169858;169859;169860;169861;217599;217600;217601;217602;217603;217604;217605;217606;217607;217608;217609;217610;217611;217612;217613;217614;217615;217616;217617;217618;217619;217620;217621;217622;217623;217624;217625;217626;217627;217628;217629;217630;326666	5648;5649;62335;66431;71447;101176;109256;150599;157305;169858;217619;326666	1691;1692;1693;1780;1781;5004;5005;5006;5007;5008	2698	30;34;41;42;44;56;187;223;240;248	59
P47755;C9JUG7;B4DG50;F8W9N7;A8MW68;B4DE01;F8WED3	F-actin-capping protein subunit alpha-2	CAPZA2	7	7	5	3	3	1	4	1	5	28.7	19.2	19.2	32.949	9.589E-48	NaN	NaN	NaN	NaN	NaN	NaN	NaN	NaN	NaN	NaN	NaN	NaN	NaN	NaN	NaN	NaN	NaN	NaN	NaN	NaN	NaN	1.6458	2.2173	70.208	2274	534;535;8807;9563;14573;18663;29155	True;True;True;True;False;False;True	652;653;11149;12116;12117;18383;23459;23460;37515	4085;4086;68732;68733;74698;74699;74700;74701;74702;74703;115503;115504;115505;147658;147659;147660;147661;147662;147663;147664;147665;147666;147667;147668;147669;147670;147671;147672;147673;147674;147675;147676;147677;147678;147679;235417	6320;6321;6322;100665;100666;109285;109286;109287;109288;109289;109290;109291;109292;109293;169857;169858;169859;169860;169861;217599;217600;217601;217602;217603;217604;217605;217606;217607;217608;217609;217610;217611;217612;217613;217614;217615;217616;217617;217618;217619;217620;217621;217622;217623;217624;217625;217626;217627;217628;217629;217630;340522;340523	6320;6321;100665;109288;169858;217619;340523	1691;1692;1693;4881		41;42;44;187
P47756-2;B1AK87;B1AK88;E7EQ40;P47756;B1AK85;F6USW4;F6Q0E3;Q9HD67;E9PEW5;E7EPL7	F-actin-capping protein subunit beta	CAPZB	11	19	19	12	9	2	11	6	16	62.5	62.5	62.5	30.628	2.1805E-244	3.4483	0.84304	34.686	3.7921	0.91083	17.569	0.88681	1.0824	6.8548	0.91769	1.0161	2.6087	NaN	NaN	NaN	0.76033	0.95352	28.714	0.52873	0.73657	33.84	0.67848	0.92637	13.291	2275	5366;15788;17244;20351;20441;20442;21916;21917;22538;24481;25030;25527;25851;25852;26567;26996;27200;28252;32846	True;True;True;True;True;True;True;True;True;True;True;True;True;True;True;True;True;True;True	6825;19910;21741;21742;25646;25749;25750;25751;25752;28066;28067;28912;31539;32236;32237;32838;32839;33241;33242;34169;34170;34717;34718;34979;34980;36344;42216	42872;42873;42874;42875;124901;124902;124903;124904;124905;124906;124907;124908;124909;124910;124911;136545;136546;136547;136548;136549;136550;136551;161287;161859;161860;161861;161862;161863;161864;161865;161866;161867;161868;161869;174815;174816;174817;174818;174819;174820;174821;174822;174823;174824;174825;180379;180380;180381;195352;195353;199211;199212;199213;199214;199215;203043;203044;203045;203046;203047;203048;203049;203050;203051;206125;206126;206127;212029;212030;212031;212032;216139;216140;216141;216142;216143;216144;216145;216146;216147;216148;216149;216150;216151;216152;217959;217960;217961;217962;217963;217964;226857;226858;269379;269380;269381;269382;269383;269384	63293;63294;63295;63296;184193;184194;184195;184196;184197;184198;184199;184200;184201;184202;184203;184204;184205;184206;184207;184208;184209;184210;201049;201050;201051;201052;201053;201054;201055;201056;201057;236815;237613;237614;237615;237616;237617;237618;237619;237620;237621;237622;237623;237624;237625;237626;237627;255978;255979;255980;255981;255982;255983;255984;255985;255986;255987;255988;255989;255990;255991;255992;255993;263865;263866;263867;263868;263869;284282;284283;289609;289610;289611;289612;289613;294918;294919;294920;294921;294922;294923;294924;294925;294926;294927;294928;294929;299125;299126;299127;299128;307192;307193;307194;307195;307196;307197;307198;307199;307200;313038;313039;313040;313041;313042;313043;313044;313045;313046;313047;313048;313049;313050;313051;313052;313053;315589;315590;315591;315592;315593;315594;315595;315596;328841;328842;328843;328844;328845;328846;390724;390725;390726;390727;390728;390729;390730;390731	63296;184196;201053;236815;237618;237624;255980;255986;263869;284282;289610;294927;299125;299126;307194;313041;315595;328843;390729	1694;1695;1696	2503;2504;2505;2506	101;229;241	13;88;187;220
Q9H257;Q9H257-3;Q9H257-2	Caspase recruitment domain-containing protein 9	CARD9	3	1	1	0	0	0	1	0	1	1.9	1.9	1.9	62.24	0.00076744	NaN	NaN	NaN	NaN	NaN	NaN	NaN	NaN	NaN	NaN	NaN	NaN	NaN	NaN	NaN	NaN	NaN	NaN	NaN	NaN	NaN	NaN	NaN	NaN	3620	30521	True	39258	249475;249476	362104;362105;362106	362105
Q9Y2V2	Calcium-regulated heat stable protein 1	CARHSP1	1	5	5	0	1	0	2	1	4	63.9	63.9	63.9	15.892	2.0479E-68	NaN	NaN	NaN	NaN	NaN	NaN	NaN	NaN	NaN	NaN	NaN	NaN	NaN	NaN	NaN	NaN	NaN	NaN	NaN	NaN	NaN	0.74078	0.98502	8.4384	3977	10555;11191;19502;26738;27843	True;True;True;True;True	13340;14126;24563;24564;34404;35814	82109;86773;154549;154550;154551;154552;154553;154554;154555;154556;154557;154558;154559;214031;214032;223044	120404;120405;127509;127510;127511;227456;227457;227458;227459;227460;227461;227462;227463;227464;227465;227466;227467;227468;227469;227470;227471;309908;309909;309910;309911;309912;309913;309914;323056	120405;127510;227464;309910;323056	6198		122
Q86X55;Q86X55-1;Q86X55-2	Histone-arginine methyltransferase CARM1	CARM1	3	4	4	0	0	0	2	0	4	4.8	4.8	4.8	65.853	4.6043E-13	NaN	NaN	NaN	NaN	NaN	NaN	NaN	NaN	NaN	NaN	NaN	NaN	NaN	NaN	NaN	0.68087	0.81497	12.073	NaN	NaN	NaN	0.69981	0.97718	11.439	3118	9816;15136;26830;26831	True;True;True;True	12436;19138;34519;34520	76557;76558;76559;120548;214708;214709;214710;214711;214712;214713	112062;112063;112064;177242;310987;310988;310989;310990;310991;310992;310993	112062;177242;310990;310992
Q5HYE4;P49589;P49589-2;A8MVQ3;B4DKY1;E9PRS8;E9PLP0	Cysteine--tRNA ligase, cytoplasmic	CARS	7	17	17	4	13	0	9	4	14	23.3	23.3	23.3	94.637	5.5928E-109	2.2809	0.47429	92.801	1.6782	0.36846	37.308	0.74316	0.89427	21.341	0.77099	0.86814	20.608	NaN	NaN	NaN	0.88531	1.0652	26.563	NaN	NaN	NaN	0.78026	1.0906	25.462	2905	1895;2328;4566;4624;5040;7458;7977;8456;9026;14504;19089;20594;25709;27279;31556;31881;32624	True;True;True;True;True;True;True;True;True;True;True;True;True;True;True;True;True	2428;3032;3033;5800;5801;5896;6433;9438;10096;10699;11419;11420;18291;24041;25941;33053;35080;40624;40625;41031;41944	15986;19943;19944;19945;19946;19947;19948;19949;19950;19951;19952;19953;36911;36912;36913;36914;37415;37416;37417;37418;37419;40661;59379;63060;66147;66148;66149;66150;66151;66152;66153;66154;66155;66156;66157;70806;70807;70808;70809;70810;70811;70812;70813;70814;70815;70816;115133;115134;115135;115136;115137;115138;115139;151538;163335;163336;204121;218622;218623;218624;218625;218626;218627;259328;259329;259330;259331;259332;259333;259334;259335;259336;259337;259338;259339;259340;261929;261930;261931;261932;261933;261934;261935;261936;261937;268225	23681;29870;29871;29872;29873;29874;29875;29876;29877;29878;29879;29880;29881;29882;29883;29884;29885;54978;54979;54980;54981;54982;55650;55651;55652;55653;55654;55655;55656;55657;60168;87227;92602;96983;96984;96985;96986;96987;96988;96989;96990;96991;96992;96993;96994;96995;103555;103556;103557;103558;103559;103560;103561;103562;103563;103564;103565;103566;103567;169314;169315;169316;169317;169318;169319;169320;169321;169322;222990;239946;239947;296410;316657;316658;316659;316660;316661;316662;316663;316664;316665;316666;316667;376564;376565;376566;376567;376568;376569;376570;376571;376572;376573;376574;376575;376576;376577;376578;376579;376580;376581;380004;380005;380006;380007;380008;380009;380010;380011;380012;380013;380014;380015;380016;389120	23681;29873;54978;55657;60168;87227;92602;96989;103566;169320;222990;239947;296410;316666;376567;380008;389120	5642	3496	695	310
Q9HA77;H0YFF0;F5H579;F5H7A3;H0YFV1;F5H623	Probable cysteine--tRNA ligase, mitochondrial	CARS2	6	6	6	1	4	0	2	0	4	14.7	14.7	14.7	62.223	3.2712E-20	NaN	NaN	NaN	NaN	NaN	NaN	0.92495	1.1096	10.951	0.90647	1.0076	23.889	NaN	NaN	NaN	0.8466	1.0161	3.7474	NaN	NaN	NaN	0.67714	0.95051	35.33	3671	7786;20501;27850;31184;32062;32242	True;True;True;True;True;True	9846;25822;35821;40112;41250;41489	61603;61604;162168;162169;162170;162171;162172;162173;162174;162175;223129;223130;223131;256112;263331;265162	90621;90622;238102;238103;238104;238105;238106;238107;238108;238109;323199;323200;323201;323202;323203;323204;371927;382047;384483	90622;238106;323203;371927;382047;384483	2367		431
P31944	Caspase-14;Caspase-14 subunit p19;Caspase-14 subunit p10	CASP14	1	11	11	7	6	8	0	8	2	38	38	38	27.679	2.6991E-70	0.067135	0.016	62.831	NaN	NaN	NaN	0.27477	0.324	44.197	NaN	NaN	NaN	0.17955	0.23976	194.22	NaN	NaN	NaN	0.33618	0.45174	56.691	NaN	NaN	NaN	2154	4745;6325;9360;10557;15535;16180;16536;17169;20870;24240;28715	True;True;True;True;True;True;True;True;True;True;True	6062;6063;8007;8008;11856;11857;13342;19603;20391;20840;21641;21642;26284;26285;26286;31257;31258;36940	38398;38399;38400;38401;38402;38403;38404;38405;38406;38407;38408;38409;38410;38411;49881;49882;49883;49884;49885;49886;49887;49888;49889;49890;49891;49892;49893;49894;49895;49896;72875;72876;72877;72878;72879;72880;72881;72882;72883;82112;123137;127538;130719;136002;136003;136004;136005;136006;136007;136008;136009;165155;165156;165157;165158;165159;165160;165161;165162;165163;165164;165165;165166;165167;165168;193880;193881;193882;193883;193884;193885;193886;231341	57082;57083;57084;57085;57086;57087;57088;57089;57090;57091;57092;57093;57094;57095;73372;73373;73374;73375;73376;73377;73378;73379;73380;73381;73382;73383;73384;73385;73386;73387;106640;106641;106642;106643;106644;106645;106646;106647;106648;120408;181216;188062;192748;200331;200332;200333;200334;200335;200336;200337;200338;242606;242607;242608;242609;242610;242611;242612;242613;242614;242615;242616;242617;242618;242619;281896;281897;281898;281899;281900;281901;281902;335108	57082;73385;106640;120408;181216;188062;192748;200335;242617;281899;335108	1517;4572;4573;4574;4575	2235;2236	60;62;69;113;220	42;213
P42574;C9JXR7;F5H531;A8MVM1	Caspase-3;Caspase-3 subunit p17;Caspase-3 subunit p12	CASP3	4	2	2	0	1	0	0	0	1	6.9	6.9	6.9	31.608	1.0307E-06	NaN	NaN	NaN	NaN	NaN	NaN	NaN	NaN	NaN	NaN	NaN	NaN	NaN	NaN	NaN	NaN	NaN	NaN	NaN	NaN	NaN	NaN	NaN	NaN	127	5933;25533	True;True	7533;32848	47249;203086	69561;69562;294969	69561;294969
P55212;D6RHU3;P55212-2	Caspase-6;Caspase-6 subunit p18;Caspase-6 subunit p11	CASP6	3	1	1	0	0	0	1	0	0	3.8	3.8	3.8	33.31	0.00086794	NaN	NaN	NaN	NaN	NaN	NaN	NaN	NaN	NaN	NaN	NaN	NaN	NaN	NaN	NaN	NaN	NaN	NaN	NaN	NaN	NaN	NaN	NaN	NaN	843	13161	True	16550	102746	150738	150738
Q5SVL1;A6NF73;P55210-2;P55210;Q5SVL2;B4DUB5;P55210-3	Caspase-7;Caspase-7 subunit p20;Caspase-7 subunit p11	CASP7	7	2	2	0	1	0	2	0	2	7.7	7.7	7.7	24.624	0.0002718	NaN	NaN	NaN	NaN	NaN	NaN	0.85226	1.0113	10.268	0.91672	0.9942	4.4409	NaN	NaN	NaN	0.77165	1.0149	16.751	NaN	NaN	NaN	0.72234	0.99515	21.103	46	19677;26755	True;True	24806;34424	155627;155628;155629;155630;155631;155632;214116;214117	228813;228814;228815;228816;228817;228818;228819;228820;228821;228822;228823;310031;310032	228815;310032
Q9UKL3	CASP8-associated protein 2	CASP8AP2	1	14	14	1	0	0	0	14	0	8.5	8.5	8.5	222.66	1.7777E-41	NaN	NaN	NaN	NaN	NaN	NaN	NaN	NaN	NaN	NaN	NaN	NaN	NaN	NaN	NaN	NaN	NaN	NaN	1.4858	1.9834	77.389	NaN	NaN	NaN	3905	2888;4970;7809;8509;9465;9608;13436;13628;15089;17309;19591;19885;26326;29746	True;True;True;True;True;True;True;True;True;True;True;True;True;True	3747;6350;9876;10768;11998;12179;16896;17139;19077;21819;24695;25064;33858;38264	24053;40074;40075;40076;40077;61757;61758;61759;66616;73686;73687;75056;105204;105205;106959;106960;106961;106962;106963;106964;106965;120237;120238;120239;120240;137008;155215;157232;157233;157234;210209;240642;240643;240644;240645;240646	35703;59361;59362;59363;59364;90835;90836;90837;97668;107793;107794;109816;154652;154653;157333;157334;157335;157336;157337;157338;157339;176747;176748;176749;176750;201739;228268;230951;230952;230953;304718;348136;348137;348138;348139;348140	35703;59362;90837;97668;107794;109816;154653;157336;176748;201739;228268;230953;304718;348136		4118;4119;4120;4121		822;1039;1041;1127
P20810;P20810-5;E7EQ12;E7EPY6;E7EQA0;H0Y7F0;H0YD33;H0Y9H6;P20810-3;E9PDE4;E7ES10;P20810-4;E9PCH5;G5E946;E7EVY3;B7Z574;P20810-2;G5E9D3;B7Z468;E7ESM9;P20810-7;P20810-6	Calpastatin	CAST	22	2	2	0	2	0	0	0	1	5.8	5.8	5.8	76.572	1.1101E-06	NaN	NaN	NaN	NaN	NaN	NaN	NaN	NaN	NaN	NaN	NaN	NaN	NaN	NaN	NaN	NaN	NaN	NaN	NaN	NaN	NaN	NaN	NaN	NaN	482	11737;16339	True;True	14787;20585	90562;128849;128850	132738;189918;189919	132738;189918
P04040	Catalase	CAT	1	31	31	20	27	20	28	16	30	62.2	62.2	62.2	59.755	0	1.523	0.27125	45.077	0.84639	0.17986	43.777	0.83004	1.0241	12.841	0.88823	1	13.834	0.4147	0.50654	22.191	0.77782	0.95634	12.613	0.48441	0.66887	22.316	0.68773	0.95084	8.2671	1809	609;610;1017;1018;3485;4296;4674;4703;5370;9211;9519;9520;9785;9851;10680;11274;11275;16181;16741;17266;17737;19213;20048;20049;21819;22091;22092;22556;22772;30247;32498	True;True;True;True;True;True;True;True;True;True;True;True;True;True;True;True;True;True;True;True;True;True;True;True;True;True;True;True;True;True;True	763;764;765;1292;1293;1294;4478;4479;5459;5460;5968;6007;6008;6830;11672;11673;11674;12064;12065;12398;12480;13495;14214;14215;14216;14217;14218;14219;20392;21122;21772;22343;22344;24210;24211;25261;25262;25263;27932;27933;27934;28278;28279;28280;28281;28934;29269;29270;38911;41793	5097;5098;5099;5100;5101;5102;5103;5104;5105;5106;5107;5108;5109;5110;5111;5112;5113;5114;5115;5116;5117;5118;5119;5120;5121;5122;5123;5124;5125;5126;5127;5128;5129;5130;5131;5132;8886;8887;8888;8889;8890;8891;8892;8893;8894;8895;8896;8897;8898;8899;8900;8901;8902;8903;8904;8905;8906;8907;8908;8909;8910;8911;8912;8913;8914;8915;8916;8917;8918;8919;8920;8921;8922;28877;28878;28879;28880;28881;28882;28883;28884;28885;28886;28887;28888;34683;34684;34685;34686;34687;34688;34689;34690;34691;34692;34693;34694;34695;34696;34697;34698;34699;34700;34701;34702;34703;34704;34705;34706;34707;34708;34709;37970;38169;38170;38171;38172;38173;38174;38175;38176;38177;38178;38179;38180;38181;38182;38183;38184;38185;38186;38187;38188;38189;38190;38191;38192;38193;38194;38195;38196;38197;38198;38199;38200;38201;38202;38203;38204;38205;38206;38207;38208;42982;42983;42984;42985;42986;71867;71868;71869;71870;71871;71872;71873;71874;71875;71876;71877;71878;71879;71880;71881;71882;71883;71884;71885;71886;71887;71888;71889;71890;71891;71892;71893;74220;74221;74222;74223;74224;74225;74226;74227;74228;74229;74230;74231;74232;74233;74234;74235;74236;74237;74238;74239;74240;74241;74242;74243;74244;74245;74246;74247;74248;76349;76350;76351;76352;76919;76920;76921;76922;76923;76924;76925;76926;76927;76928;76929;76930;76931;76932;76933;76934;76935;76936;76937;76938;76939;76940;76941;76942;76943;76944;76945;83219;83220;83221;87107;87108;87109;87110;87111;87112;87113;87114;87115;87116;87117;87118;87119;87120;87121;87122;87123;87124;87125;87126;87127;87128;87129;87130;87131;87132;87133;87134;87135;87136;87137;87138;87139;87140;87141;87142;87143;87144;87145;87146;87147;87148;87149;87150;87151;87152;87153;87154;87155;87156;87157;87158;87159;87160;87161;87162;87163;87164;87165;87166;87167;87168;87169;87170;87171;87172;87173;87174;87175;87176;87177;87178;127539;127540;127541;132874;132875;136718;136719;136720;136721;136722;136723;136724;136725;136726;136727;136728;136729;136730;136731;136732;136733;136734;136735;140807;140808;140809;140810;140811;140812;140813;140814;152578;152579;152580;152581;152582;152583;152584;152585;152586;152587;152588;152589;152590;152591;152592;152593;152594;152595;152596;158477;158478;158479;158480;158481;158482;158483;158484;158485;158486;158487;158488;158489;158490;158491;158492;158493;158494;158495;158496;158497;158498;158499;158500;174045;174046;174047;174048;174049;174050;174051;174052;174053;174054;174055;174056;174057;174058;174059;174060;174061;174062;174063;174064;174065;174066;174067;174068;174069;175953;175954;175955;175956;175957;175958;175959;175960;175961;175962;175963;175964;175965;175966;175967;175968;175969;175970;175971;175972;175973;175974;175975;175976;180460;180461;180462;180463;180464;180465;180466;180467;180468;180469;180470;180471;180472;180473;180474;180475;180476;182993;182994;182995;182996;182997;182998;182999;246920;246921;246922;246923;246924;267468;267469;267470	7650;7651;7652;7653;7654;7655;7656;7657;7658;7659;7660;7661;7662;7663;7664;7665;7666;7667;7668;7669;7670;7671;7672;7673;7674;7675;7676;7677;7678;7679;7680;7681;7682;7683;7684;7685;7686;7687;7688;7689;7690;7691;7692;7693;7694;7695;7696;7697;7698;7699;7700;7701;7702;7703;7704;7705;7706;7707;7708;7709;7710;7711;7712;7713;7714;7715;13053;13054;13055;13056;13057;13058;13059;13060;13061;13062;13063;13064;13065;13066;13067;13068;13069;13070;13071;13072;13073;13074;13075;13076;13077;13078;13079;13080;13081;13082;13083;13084;13085;13086;13087;13088;13089;13090;13091;13092;13093;13094;13095;13096;13097;13098;13099;13100;43256;43257;43258;43259;43260;43261;43262;43263;43264;43265;43266;43267;43268;43269;43270;51603;51604;51605;51606;51607;51608;51609;51610;51611;51612;51613;51614;51615;51616;51617;51618;51619;51620;51621;51622;51623;51624;51625;51626;51627;51628;51629;51630;51631;51632;51633;51634;51635;51636;51637;51638;56429;56743;56744;56745;56746;56747;56748;56749;56750;56751;56752;56753;56754;56755;56756;56757;56758;56759;56760;56761;56762;56763;56764;56765;56766;56767;56768;56769;56770;56771;56772;56773;56774;56775;56776;56777;56778;56779;56780;56781;56782;56783;56784;56785;56786;56787;56788;56789;56790;56791;56792;56793;56794;56795;56796;56797;56798;56799;56800;56801;56802;56803;56804;63465;63466;63467;63468;63469;63470;63471;105089;105090;105091;105092;105093;105094;105095;105096;105097;105098;105099;105100;105101;105102;105103;105104;105105;105106;105107;105108;105109;105110;105111;105112;105113;105114;105115;105116;105117;105118;105119;105120;105121;105122;108519;108520;108521;108522;108523;108524;108525;108526;108527;108528;108529;108530;108531;108532;108533;108534;108535;108536;108537;108538;108539;108540;108541;108542;108543;108544;108545;108546;108547;108548;108549;108550;108551;108552;108553;108554;108555;108556;108557;108558;111783;111784;111785;111786;112606;112607;112608;112609;112610;112611;112612;112613;112614;112615;112616;112617;112618;112619;112620;112621;112622;112623;112624;112625;112626;112627;112628;112629;112630;112631;112632;112633;112634;112635;112636;112637;112638;112639;112640;112641;112642;112643;112644;112645;112646;122136;122137;122138;127941;127942;127943;127944;127945;127946;127947;127948;127949;127950;127951;127952;127953;127954;127955;127956;127957;127958;127959;127960;127961;127962;127963;127964;127965;127966;127967;127968;127969;127970;127971;127972;127973;127974;127975;127976;127977;127978;127979;127980;127981;127982;127983;127984;127985;127986;127987;127988;127989;127990;127991;127992;127993;127994;127995;127996;127997;127998;127999;128000;128001;128002;128003;128004;128005;128006;128007;128008;128009;128010;128011;128012;128013;128014;128015;128016;128017;128018;128019;128020;128021;128022;128023;128024;128025;128026;128027;128028;128029;128030;128031;128032;128033;128034;128035;128036;128037;128038;128039;128040;128041;128042;128043;128044;128045;128046;128047;128048;128049;128050;128051;128052;128053;128054;128055;188063;188064;188065;188066;195931;195932;201281;201282;201283;201284;201285;201286;201287;201288;201289;201290;201291;201292;201293;201294;201295;201296;201297;201298;201299;201300;201301;201302;201303;201304;201305;201306;201307;201308;201309;201310;201311;207364;207365;207366;207367;207368;207369;207370;207371;207372;224418;224419;224420;224421;224422;224423;224424;224425;224426;224427;224428;224429;224430;224431;224432;224433;224434;224435;224436;224437;224438;224439;224440;224441;224442;224443;224444;224445;224446;232769;232770;232771;232772;232773;232774;232775;232776;232777;232778;232779;232780;232781;232782;232783;232784;232785;232786;232787;232788;232789;232790;232791;232792;232793;232794;232795;232796;232797;232798;232799;232800;232801;232802;232803;232804;232805;254851;254852;254853;254854;254855;254856;254857;254858;254859;254860;254861;254862;254863;254864;254865;254866;254867;254868;254869;254870;254871;254872;254873;254874;254875;254876;254877;254878;254879;254880;254881;254882;254883;254884;254885;254886;254887;254888;254889;257674;257675;257676;257677;257678;257679;257680;257681;257682;257683;257684;257685;257686;257687;257688;257689;257690;257691;257692;257693;257694;257695;257696;257697;257698;257699;257700;257701;257702;257703;257704;257705;257706;257707;257708;257709;263971;263972;263973;263974;263975;263976;263977;263978;263979;263980;263981;263982;263983;263984;263985;263986;263987;263988;263989;263990;267466;267467;267468;267469;267470;267471;267472;358221;358222;358223;358224;358225;358226;358227;358228;358229;388019;388020;388021;388022;388023;388024;388025	7664;7707;13056;13100;43268;51625;56429;56786;63468;105089;108534;108542;111783;112634;122137;127965;128007;188063;195932;201284;207364;224421;232775;232801;254855;257674;257691;263977;267469;358227;388021	929;930;931;932;933;934;935;936;3813;3814;3815;3816;3817;3818;3819	1523;1524	33;40;53;168;255;267;376;436;439;442;452;455;494;507;514	61;339
Q13951;Q13951-2	Core-binding factor subunit beta	CBFB	2	4	4	0	3	0	4	0	4	23.6	23.6	23.6	21.508	2.291E-56	NaN	NaN	NaN	NaN	NaN	NaN	0.78507	0.98426	14.318	0.8432	0.93724	3.2489	NaN	NaN	NaN	0.74011	0.93306	7.7009	NaN	NaN	NaN	0.73535	0.99486	13.782	2722	2450;8215;25830;31948	True;True;True;True	3182;10396;33216;41111	20608;20609;20610;20611;20612;64363;64364;205992;205993;205994;205995;262406;262407;262408;262409	30842;30843;30844;30845;30846;30847;30848;30849;30850;94373;94374;94375;94376;298939;298940;298941;298942;298943;298944;380722;380723;380724;380725;380726;380727	30842;94376;298939;380725
P22681	E3 ubiquitin-protein ligase CBL	CBL	1	4	4	0	2	0	3	0	2	6.3	6.3	6.3	99.632	6.1983E-14	NaN	NaN	NaN	NaN	NaN	NaN	NaN	NaN	NaN	NaN	NaN	NaN	NaN	NaN	NaN	0.62566	0.77369	9.696	NaN	NaN	NaN	1.0226	1.4454	27.58	2049	6160;11656;19987;22944	True;True;True;True	7805;14687;25182;29510	48589;89968;89969;157980;157981;184507;184508	71419;131905;131906;232024;232025;269727;269728	71419;131905;232025;269728
P16152;B4DFK7;E9PQ63;A8MTM1	Carbonyl reductase [NADPH] 1	CBR1	4	12	10	3	8	2	10	4	11	60.6	60.6	50.2	30.375	3.3581E-160	2.7016	0.75945	54.944	1.9708	0.60342	49.048	0.79845	0.91706	14.499	0.68878	0.76325	28.054	1.0711	1.3914	40.956	0.80609	1.0275	16.178	NaN	NaN	NaN	0.72465	0.9747	7.0439	1977	5122;8174;8769;9404;10640;11359;17442;25248;26436;26767;29645;32379	True;True;True;True;True;True;True;True;True;True;True;True	6539;10336;11102;11922;13447;14323;21974;32503;32504;32505;34009;34010;34441;38139;41653;41654	41167;41168;64079;64080;64081;64082;68477;68478;68479;68480;68481;68482;73252;73253;82880;82881;82882;82883;82884;82885;87883;87884;137936;137937;137938;137939;200776;200777;200778;200779;200780;200781;200782;200783;200784;211169;211170;211171;211172;214218;214219;214220;214221;214222;214223;214224;214225;239565;239566;266672;266673;266674;266675;266676	60898;60899;94040;94041;94042;94043;94044;100297;100298;100299;100300;100301;100302;100303;100304;100305;100306;107184;107185;121637;121638;121639;121640;121641;121642;121643;121644;121645;121646;129047;129048;129049;203130;203131;203132;203133;203134;203135;291754;291755;291756;291757;291758;291759;291760;291761;291762;291763;291764;306035;306036;306037;306038;306039;306040;306041;306042;310156;310157;310158;310159;310160;310161;310162;310163;310164;310165;346564;346565;386899;386900;386901;386902;386903;386904;386905	60899;94043;100305;107184;121637;129047;203131;291757;306040;310156;346564;386899	1303;4233	1947;1948	173;267	142;172
O75828	Carbonyl reductase [NADPH] 3	CBR3	1	3	1	1	2	0	3	0	3	13.4	2.9	2.9	30.85	2.4107E-58	3.416	0.7063	16.403	3.1909	0.7202	14.651	NaN	NaN	NaN	NaN	NaN	NaN	NaN	NaN	NaN	NaN	NaN	NaN	NaN	NaN	NaN	NaN	NaN	NaN	1704	8769;11359;17804	False;False;True	11102;14323;22427	68477;68478;68479;68480;68481;68482;87883;87884;141252;141253;141254;141255;141256	100297;100298;100299;100300;100301;100302;100303;100304;100305;100306;129047;129048;129049;208002;208003;208004;208005;208006;208007;208008;208009;208010;208011	100305;129047;208003
Q9BRT8;Q8IUF1;Q5RIA9;Q5JTY5;Q4V339;Q4V342;Q9BRT8-4;Q5RIB5;F8VVD2;E9PG27;C9J0I3;F2Z2J6;Q6NVZ8;F6SYN1;C9JHE4;A6NE75;F8WEU0;E7EUZ7;Q4V340;F2Z2T4;Q5RIA9-3;F5H4S5;E7ETY5;C9JGY1;F5H3X4;B4DNG9;Q9BRT8-3;Q5RIB0;F5GXH9;C9J3G2	COBW domain-containing protein 1;COBW domain-containing protein 2;COBW domain-containing protein 5;COBW domain-containing protein 3;COBW domain-containing protein 6	CBWD1;CBWD2;CBWD5;CBWD3;CBWD6	30	1	1	0	1	0	1	1	1	3.5	3.5	3.5	44.068	2.3463E-10	NaN	NaN	NaN	NaN	NaN	NaN	NaN	NaN	NaN	NaN	NaN	NaN	NaN	NaN	NaN	0.78253	1.008	9.7973	NaN	NaN	NaN	0.67727	0.91596	0.77263	41	14456	True	18224	114739;114740;114741;114742;114743;114744;114745	168759;168760;168761;168762;168763;168764;168765;168766;168767	168760
P83916;B5MD17;E9PCS5;C9JWS9	Chromobox protein homolog 1	CBX1	4	4	3	2	2	1	4	2	3	28.1	19.5	19.5	21.418	7.958E-73	NaN	NaN	NaN	NaN	NaN	NaN	NaN	NaN	NaN	NaN	NaN	NaN	NaN	NaN	NaN	0.77154	0.96618	14.658	NaN	NaN	NaN	0.58554	0.80072	15.493	443	10786;13641;16226;22890	True;False;True;True	13626;17155;17156;17157;20450;29440	83969;107041;107042;107043;107044;107045;107046;107047;107048;107049;107050;107051;107052;107053;107054;107055;107056;107057;107058;107059;107060;107061;107062;107063;107064;107065;107066;107067;107068;107069;107070;107071;107072;107073;107074;107075;107076;107077;127835;127836;127837;184185;184186;184187;184188	123290;123291;123292;157467;157468;157469;157470;157471;157472;157473;157474;157475;157476;157477;157478;157479;157480;157481;157482;157483;157484;157485;157486;157487;157488;157489;157490;157491;157492;157493;157494;157495;157496;157497;157498;157499;157500;157501;157502;157503;157504;157505;157506;157507;157508;157509;157510;157511;157512;157513;157514;157515;157516;157517;157518;157519;157520;157521;157522;157523;157524;157525;157526;157527;188513;188514;188515;188516;188517;269274;269275;269276;269277;269278;269279	123290;157491;188513;269279		315;316		133;136
Q13185;B8ZZ43;C9JMM0	Chromobox protein homolog 3	CBX3	3	9	7	3	6	3	8	2	8	48.6	48.6	33.3	20.811	3.6997E-101	4.848	1.0889	113.53	3.7102	0.8857	88.638	0.80169	1.0222	8.3964	0.90522	1.0302	11.496	0.638	0.88661	6.2483	0.73685	0.92661	15.344	0.77917	1.0616	12.095	0.69929	0.95167	8.2476	2671	3346;4869;13641;16223;20387;26191;30052;32367;32641	True;True;True;True;True;True;True;True;True	4293;6228;17155;17156;17157;20447;25687;33661;38663;41639;41963	27117;39511;39512;39513;107041;107042;107043;107044;107045;107046;107047;107048;107049;107050;107051;107052;107053;107054;107055;107056;107057;107058;107059;107060;107061;107062;107063;107064;107065;107066;107067;107068;107069;107070;107071;107072;107073;107074;107075;107076;107077;127813;127814;127815;127816;127817;127818;127819;127820;127821;127822;127823;127824;127825;127826;127827;127828;161509;161510;209086;245029;245030;245031;245032;245033;245034;245035;245036;266616;266617;266618;266619;266620;268268;268269;268270;268271;268272	40496;58587;58588;58589;58590;58591;157467;157468;157469;157470;157471;157472;157473;157474;157475;157476;157477;157478;157479;157480;157481;157482;157483;157484;157485;157486;157487;157488;157489;157490;157491;157492;157493;157494;157495;157496;157497;157498;157499;157500;157501;157502;157503;157504;157505;157506;157507;157508;157509;157510;157511;157512;157513;157514;157515;157516;157517;157518;157519;157520;157521;157522;157523;157524;157525;157526;157527;188472;188473;188474;188475;188476;188477;188478;188479;188480;188481;188482;188483;188484;188485;188486;188487;188488;188489;188490;188491;188492;188493;188494;188495;188496;188497;188498;188499;188500;188501;188502;188503;188504;237138;237139;303218;355271;355272;355273;355274;355275;355276;355277;355278;355279;355280;355281;386827;386828;386829;386830;386831;386832;386833;386834;386835;389187;389188;389189;389190;389191;389192;389193;389194;389195;389196;389197	40496;58589;157491;188473;237138;303218;355277;386829;389189	2053;3502	315;316	42;162	137;140
O00257;O00257-3	E3 SUMO-protein ligase CBX4	CBX4	2	4	4	0	0	0	0	4	0	6.4	6.4	6.4	61.367	4.1726E-11	NaN	NaN	NaN	NaN	NaN	NaN	NaN	NaN	NaN	NaN	NaN	NaN	NaN	NaN	NaN	NaN	NaN	NaN	0.73296	0.95255	51.767	NaN	NaN	NaN	1499	18595;23486;23556;26392	True;True;True;True	23386;30216;30294;30295;33947	147030;147031;147032;147033;147034;147035;147036;147037;188681;188682;188683;188911;188912;188913;188914;188915;188916;210755;210756;210757	216637;216638;216639;216640;216641;216642;216643;216644;275251;275252;275253;275545;275546;275547;275548;275549;275550;305468;305469;305470	216639;275252;275549;305469
P45973;G3V1X9;F8VNY3	Chromobox protein homolog 5	CBX5	3	5	4	0	1	0	3	0	3	28.3	22	22	22.225	2.5304E-15	NaN	NaN	NaN	NaN	NaN	NaN	NaN	NaN	NaN	NaN	NaN	NaN	NaN	NaN	NaN	0.80574	1.0299	12.736	NaN	NaN	NaN	0.82698	1.1173	24.665	1391	3346;11426;21290;22361;26340	False;True;True;True;True	4293;14409;27038;28680;33877	27117;88260;88261;169248;178891;178892;210297	40496;129570;129571;129572;248291;261601;261602;304872	40496;129572;248291;261601;304872	3502		162
Q6P1N0;Q6P1N0-2;H0Y3I1;C9J1T8;Q6P1N0-3;E9PGJ9	Coiled-coil and C2 domain-containing protein 1A	CC2D1A	6	2	2	0	2	0	0	0	0	2.2	2.2	2.2	104.06	0.00018947	NaN	NaN	NaN	NaN	NaN	NaN	1.3586	1.611	41.948	0.67275	0.73243	48.604	NaN	NaN	NaN	NaN	NaN	NaN	NaN	NaN	NaN	NaN	NaN	NaN	3011	25274;28372	True;True	32534;36482	200939;227616	291973;329922	291973;329922
Q8IX12;Q8IX12-2;F5H2E6;F5H3E1;F5H1H2;F5H218;F5H7M9;H0YFJ7	Cell division cycle and apoptosis regulator protein 1	CCAR1	8	11	11	6	2	0	3	1	6	11	11	11	132.82	2.9375E-30	4.4615	1.1415	14.028	4.1398	1.1215	19.148	0.81357	1.0586	18.137	0.94654	1.0994	13.871	NaN	NaN	NaN	0.78704	1.0073	22.338	NaN	NaN	NaN	0.68836	0.97587	13.33	3143	1138;4494;14564;15114;18672;19632;22554;26119;30337;31307;33149	True;True;True;True;True;True;True;True;True;True;True	1439;1440;5708;18368;19113;23469;24749;28930;28931;33564;39031;40273;42593	9823;9824;36136;36137;115437;120437;147769;147770;147771;147772;147773;147774;147775;147776;147777;147778;147779;147780;147781;147782;147783;155429;180452;180453;208028;248017;257011;272275	14488;14489;14490;53773;53774;169741;177068;217797;217798;217799;217800;217801;217802;217803;217804;217805;217806;217807;217808;217809;217810;217811;217812;217813;217814;217815;217816;217817;217818;217819;217820;217821;217822;217823;217824;228544;263963;263964;301846;360014;373230;394770	14489;53774;169741;177068;217799;228544;263963;301846;360014;373230;394770	5762	3684;3685	280	196;1122
Q6YP21;B3KQ13	Kynurenine--oxoglutarate transaminase 3	CCBL2	2	1	1	1	1	0	1	1	1	2.6	2.6	2.6	51.4	1.9316E-07	NaN	NaN	NaN	NaN	NaN	NaN	NaN	NaN	NaN	NaN	NaN	NaN	NaN	NaN	NaN	NaN	NaN	NaN	NaN	NaN	NaN	NaN	NaN	NaN	221	20878	True	26297;26298	165186;165187;165188;165189;165190	242645;242646;242647;242648;242649;242650	242645		153		168
Q96ES7	SAGA-associated factor 29 homolog	CCDC101	1	1	1	0	0	0	1	0	1	4.4	4.4	4.4	33.238	2.2606E-07	NaN	NaN	NaN	NaN	NaN	NaN	NaN	NaN	NaN	NaN	NaN	NaN	NaN	NaN	NaN	NaN	NaN	NaN	NaN	NaN	NaN	NaN	NaN	NaN	3371	12798	True	16114	100157;100158	146783;146784;146785;146786	146784
Q96NT0;B8ZZ99	Coiled-coil domain-containing protein 115	CCDC115	2	1	1	0	0	0	0	0	1	8.3	8.3	8.3	19.76	0.0015925	NaN	NaN	NaN	NaN	NaN	NaN	NaN	NaN	NaN	NaN	NaN	NaN	NaN	NaN	NaN	NaN	NaN	NaN	NaN	NaN	NaN	NaN	NaN	NaN	534	3846	True	4930	31393	46987	46987
Q8WUD4;C9JUN5	Coiled-coil domain-containing protein 12	CCDC12	2	4	4	0	1	0	1	0	4	23.5	23.5	23.5	19.181	1.0437E-49	NaN	NaN	NaN	NaN	NaN	NaN	NaN	NaN	NaN	NaN	NaN	NaN	NaN	NaN	NaN	0.66383	0.8829	7.6222	NaN	NaN	NaN	0.74073	0.98446	7.7899	3257	1284;7463;17038;30826	True;True;True;True	1628;9445;21476;39677	10959;59460;59461;134890;253144;253145;253146;253147	16207;87366;87367;87368;87369;87370;87371;198823;367492;367493;367494;367495	16207;87371;198823;367492
Q96CT7	Coiled-coil domain-containing protein 124	CCDC124	1	6	6	0	4	0	2	0	4	26.5	26.5	26.5	25.835	1.3714E-57	NaN	NaN	NaN	NaN	NaN	NaN	0.96027	1.1153	30.803	1.1063	1.2044	19.921	NaN	NaN	NaN	NaN	NaN	NaN	NaN	NaN	NaN	0.79486	1.1034	8.8284	3356	151;18446;25597;25598;28118;28119	True;True;True;True;True;True	181;182;23213;32923;32924;36169;36170	919;920;921;922;923;924;925;926;927;145980;203526;203527;225468;225469;225470;225471;225472;225473	1336;1337;1338;1339;1340;1341;1342;1343;1344;1345;1346;1347;1348;215104;295582;295583;326688;326689;326690;326691;326692;326693;326694;326695;326696;326697;326698;326699;326700;326701;326702	1336;215104;295582;295583;326688;326690	5885		180
Q9H6E4;B0QY51;B0QY50	Coiled-coil domain-containing protein 134	CCDC134	3	5	5	0	2	0	2	0	4	29.7	29.7	29.7	26.56	1.6202E-35	NaN	NaN	NaN	NaN	NaN	NaN	0.6799	0.86321	1.4922	1.1083	1.2725	1.3348	NaN	NaN	NaN	0.87535	1.0798	14.529	NaN	NaN	NaN	0.80595	1.1059	21.942	3647	13904;15048;22357;29083;29429	True;True;True;True;True	17500;19026;28674;37413;37856	110808;110809;119912;178812;178813;234439;237461;237462;237463;237464;237465;237466	162830;162831;176269;176270;261490;261491;261492;339365;343575;343576;343577;343578;343579;343580	162831;176269;261492;339365;343578
O60826;F5GXW9	Coiled-coil domain-containing protein 22	CCDC22	2	5	5	0	2	0	2	0	4	12.1	12.1	12.1	70.755	7.1217E-30	NaN	NaN	NaN	NaN	NaN	NaN	0.75762	0.89936	3.1582	0.95128	1.0287	2.8478	NaN	NaN	NaN	0.74197	0.91363	34.104	NaN	NaN	NaN	0.76388	1.0536	12.977	1188	4308;4393;6116;27765;30721	True;True;True;True;True	5472;5571;7755;35715;39524	34802;35356;48313;48314;222519;252269;252270;252271	51745;52617;71064;71065;71066;322284;366148;366149;366150;366151;366152	51745;52617;71064;322284;366151
Q8N5R6;H0YK28;Q8N5R6-4;Q8N5R6-5;H0YMB8;Q8N5R6-6;Q8N5R6-2;C9JFX2	Coiled-coil domain-containing protein 33	CCDC33	8	1	1	1	0	1	0	1	0	0.9	0.9	0.9	107.21	0.014346	NaN	NaN	NaN	NaN	NaN	NaN	NaN	NaN	NaN	NaN	NaN	NaN	NaN	NaN	NaN	NaN	NaN	NaN	1.6866	2.3121	151.98	NaN	NaN	NaN	608	18686	True	23486	147930;147931;147932;147933;147934;147935;147936;147937;147938	218052;218053;218054;218055;218056;218057;218058;218059;218060	218058		433		702
Q96MW1;Q96MW1-2	Coiled-coil domain-containing protein 43	CCDC43	2	3	3	0	0	0	3	0	1	24.6	24.6	24.6	25.248	1.1219E-09	NaN	NaN	NaN	NaN	NaN	NaN	NaN	NaN	NaN	NaN	NaN	NaN	NaN	NaN	NaN	NaN	NaN	NaN	NaN	NaN	NaN	NaN	NaN	NaN	3418	308;23039;30837	True;True;True	375;29639;39688	2046;2047;185163;253177;253178	3060;3061;270659;367538;367539	3061;270659;367538
Q96A33;Q96A33-2	Coiled-coil domain-containing protein 47	CCDC47	2	3	3	0	1	0	1	0	3	9.3	9.3	9.3	55.873	7.4899E-22	NaN	NaN	NaN	NaN	NaN	NaN	0.803	1.0353	12.276	0.88614	1.0353	10.446	NaN	NaN	NaN	NaN	NaN	NaN	NaN	NaN	NaN	0.81808	1.1067	15.942	3331	4565;24618;28461	True;True;True	5799;31701;36583	36907;36908;36909;36910;196128;228383;228384;228385	54972;54973;54974;54975;54976;54977;285410;331069;331070;331071;331072	54972;285410;331070
Q4VC31;C9JQ41	Coiled-coil domain-containing protein 58	CCDC58	2	2	2	0	0	0	2	0	2	18.1	18.1	18.1	16.62	1.4525E-21	NaN	NaN	NaN	NaN	NaN	NaN	NaN	NaN	NaN	NaN	NaN	NaN	NaN	NaN	NaN	0.74872	0.95621	11.659	NaN	NaN	NaN	0.7692	1.0524	11.064	637	15046;22364	True;True	19024;28683	119905;119906;119907;119908;178906;178907	176258;176259;176260;176261;176262;176263;176264;261630;261631;261632;261633	176259;261632
Q16204	Coiled-coil domain-containing protein 6	CCDC6	1	4	4	0	1	0	1	0	4	15.8	15.8	15.8	53.29	1.0579E-11	NaN	NaN	NaN	NaN	NaN	NaN	NaN	NaN	NaN	NaN	NaN	NaN	NaN	NaN	NaN	NaN	NaN	NaN	NaN	NaN	NaN	0.7287	1.0082	16.569	2840	6656;25440;25441;29483	True;True;True;True	8416;32732;32733;37933	52828;52829;202362;202363;202364;202365;202366;238203	77869;77870;293923;293924;293925;293926;293927;293928;344610	77869;293925;293926;344610
Q9H6F5;B4DY99	Coiled-coil domain-containing protein 86	CCDC86	2	4	4	0	2	0	1	0	2	10.3	10.3	10.3	40.235	2.2795E-11	NaN	NaN	NaN	NaN	NaN	NaN	0.79022	1.0334	4.6496	0.81796	0.94666	13.765	NaN	NaN	NaN	NaN	NaN	NaN	NaN	NaN	NaN	NaN	NaN	NaN	3648	5038;12335;15270;15836	True;True;True;True	6431;15518;19297;19966	40653;95536;95537;121447;125178	60160;140145;140146;178633;178634;184627	60160;140145;178633;184627
Q9Y3X0;F5GXE9	Coiled-coil domain-containing protein 9	CCDC9	2	1	1	0	0	0	1	0	0	2.3	2.3	2.3	59.702	0.0007423	NaN	NaN	NaN	NaN	NaN	NaN	NaN	NaN	NaN	NaN	NaN	NaN	NaN	NaN	NaN	NaN	NaN	NaN	NaN	NaN	NaN	NaN	NaN	NaN	1181	728	True	913	6152	9107	9107
Q9GZT6;E9PPJ7;H0YF06;E9PKQ5;Q9GZT6-2	Coiled-coil domain-containing protein 90B, mitochondrial	CCDC90B	5	1	1	0	0	0	1	0	0	9.1	9.1	9.1	29.505	7.1767E-24	NaN	NaN	NaN	NaN	NaN	NaN	NaN	NaN	NaN	NaN	NaN	NaN	NaN	NaN	NaN	NaN	NaN	NaN	NaN	NaN	NaN	NaN	NaN	NaN	1114	28912	True	37191	233089	337527	337527
Q9BSQ5;C9JUH3;F5H0E1;F5H551;Q9BSQ5-2;E9PDJ3	Malcavernin	CCM2	6	1	1	0	0	1	0	0	0	3.4	3.4	3.4	48.836	0.0031235	NaN	NaN	NaN	NaN	NaN	NaN	NaN	NaN	NaN	NaN	NaN	NaN	0.34149	0.44815	17.162	NaN	NaN	NaN	NaN	NaN	NaN	NaN	NaN	NaN	650	4965	True	6344	40053;40054;40055	59335;59336;59337	59337
P20248	Cyclin-A2	CCNA2	1	4	4	0	0	0	0	0	4	13.4	13.4	13.4	48.55	1.6635E-20	NaN	NaN	NaN	NaN	NaN	NaN	NaN	NaN	NaN	NaN	NaN	NaN	NaN	NaN	NaN	NaN	NaN	NaN	NaN	NaN	NaN	0.83148	1.1383	22.209	2026	5502;9095;10811;33089	True;True;True;True	7001;11505;13654;42514	44220;71202;84163;271625	65132;104132;123575;393810	65132;104132;123575;393810
O60563	Cyclin-T1	CCNT1	1	1	1	0	0	0	0	0	1	1.4	1.4	1.4	80.684	0.0003323	NaN	NaN	NaN	NaN	NaN	NaN	NaN	NaN	NaN	NaN	NaN	NaN	NaN	NaN	NaN	NaN	NaN	NaN	NaN	NaN	NaN	NaN	NaN	NaN	1644	356	True	435	2550	3799	3799
P78371;B7ZAT2;F5GWF6;F8VQ14	T-complex protein 1 subunit beta	CCT2	4	37	37	19	26	14	30	23	35	79.1	79.1	79.1	57.488	0	4.671	1.1267	26.822	4.6912	1.1297	32.692	0.80589	1.0179	22.593	0.86393	0.99418	16.769	0.8057	1.043	12.285	0.80556	1.007	14.281	0.77083	1.0305	23.752	0.76643	1.0619	17.444	2531	185;2654;3492;5463;5573;5676;6339;9403;9934;11509;12191;13508;13554;13992;13993;14030;15647;15806;15807;16557;16704;17616;17617;17958;18240;18885;20338;21397;22225;23986;24155;26031;29520;29659;29660;31302;31698	True;True;True;True;True;True;True;True;True;True;True;True;True;True;True;True;True;True;True;True;True;True;True;True;True;True;True;True;True;True;True;True;True;True;True;True;True	229;3455;3456;4489;4490;4491;6955;7087;7211;7212;8024;8025;11919;11920;11921;12577;12578;12579;14507;14508;15338;16992;17045;17602;17603;17604;17605;17606;17656;19734;19931;19932;20862;21071;22194;22195;22603;22604;22964;23738;25632;27224;27225;27226;27227;28491;30886;31144;33456;33457;37980;38154;38155;40266;40267;40810;40811	1243;1244;1245;1246;22479;22480;22481;22482;22483;22484;22485;22486;22487;22488;22489;22490;22491;22492;22493;22494;22495;22496;22497;22498;22499;22500;22501;22502;28938;28939;28940;28941;28942;28943;28944;28945;28946;28947;28948;28949;28950;28951;28952;28953;44026;44027;44028;44739;44740;44741;44742;44743;44744;44745;44746;44747;44748;44749;44750;44751;44752;44753;44754;44755;44756;44757;44758;44759;44760;44761;44762;44763;45251;45252;45253;45254;45255;45256;45257;45258;45259;45260;45261;45262;49957;49958;49959;49960;73240;73241;73242;73243;73244;73245;73246;73247;73248;73249;73250;73251;77546;77547;77548;77549;77550;77551;77552;77553;77554;77555;77556;77557;77558;77559;77560;77561;77562;77563;77564;77565;77566;77567;77568;77569;77570;77571;77572;77573;77574;77575;77576;77577;77578;88797;88798;88799;88800;88801;88802;88803;88804;88805;88806;88807;88808;88809;88810;88811;88812;88813;88814;88815;88816;88817;88818;88819;88820;88821;88822;94152;105949;106250;106251;106252;106253;111421;111422;111423;111424;111425;111426;111427;111428;111429;111430;111431;111432;111433;111434;111435;111436;111437;111438;111439;111440;111441;111442;111443;111444;111445;111446;111447;111448;111449;111450;111451;111452;111453;111750;111751;111752;111753;111754;123954;124986;124987;124988;124989;124990;124991;124992;124993;124994;124995;124996;124997;124998;124999;125000;125001;125002;130787;130788;130789;130790;130791;130792;130793;130794;130795;130796;130797;130798;130799;130800;130801;130802;130803;130804;130805;130806;130807;130808;130809;130810;130811;130812;130813;130814;130815;130816;132482;132483;132484;132485;132486;132487;132488;132489;132490;132491;132492;132493;132494;132495;132496;132497;132498;132499;132500;139798;139799;139800;139801;139802;139803;139804;139805;139806;139807;139808;139809;139810;139811;139812;139813;139814;139815;139816;139817;139818;139819;139820;139821;139822;139823;139824;139825;139826;139827;142368;142369;142370;142371;142372;142373;142374;142375;142376;144467;144468;144469;144470;149226;149227;161177;161178;161179;161180;161181;161182;161183;161184;161185;161186;161187;161188;161189;161190;161191;161192;161193;161194;161195;161196;161197;161198;161199;161200;161201;170016;170017;170018;170019;170020;170021;170022;170023;170024;170025;170026;170027;170028;170029;170030;170031;170032;170033;170034;170035;170036;170037;170038;170039;170040;170041;170042;170043;170044;170045;170046;170047;170048;170049;170050;170051;170052;170053;170054;170055;170056;170057;170058;170059;170060;170061;170062;170063;170064;177328;177329;177330;192041;193409;207427;207428;207429;207430;207431;207432;207433;207434;207435;207436;207437;207438;207439;207440;238740;238741;239617;239618;239619;239620;239621;239622;239623;239624;239625;239626;239627;239628;256982;256983;256984;256985;256986;261094;261095;261096;261097;261098;261099;261100;261101;261102;261103;261104;261105;261106;261107;261108;261109;261110;261111;261112;261113;261114;261115;261116;261117;261118;261119;261120;261121;261122;261123;261124;261125;261126;261127;261128;261129	1858;1859;1860;1861;1862;1863;1864;33375;33376;33377;33378;33379;33380;33381;33382;33383;33384;33385;33386;33387;33388;33389;33390;33391;33392;33393;33394;33395;33396;33397;33398;33399;33400;33401;33402;33403;33404;33405;33406;33407;33408;33409;33410;33411;33412;33413;33414;33415;33416;33417;43335;43336;43337;43338;43339;43340;43341;43342;43343;43344;43345;43346;43347;43348;43349;43350;43351;43352;43353;43354;43355;43356;64824;64825;64826;64827;64828;64829;65878;65879;65880;65881;65882;65883;65884;65885;65886;65887;65888;65889;65890;65891;65892;65893;65894;65895;65896;65897;65898;65899;65900;65901;65902;65903;65904;65905;65906;65907;65908;65909;65910;65911;65912;65913;65914;65915;65916;65917;65918;65919;66621;66622;66623;66624;66625;66626;66627;66628;66629;66630;66631;66632;66633;66634;66635;66636;73477;73478;73479;73480;73481;107166;107167;107168;107169;107170;107171;107172;107173;107174;107175;107176;107177;107178;107179;107180;107181;107182;107183;113593;113594;113595;113596;113597;113598;113599;113600;113601;113602;113603;113604;113605;113606;113607;113608;113609;113610;113611;113612;113613;113614;113615;113616;113617;113618;113619;113620;113621;113622;113623;113624;113625;113626;113627;113628;113629;113630;113631;113632;113633;113634;113635;113636;113637;113638;113639;113640;113641;113642;130223;130224;130225;130226;130227;130228;130229;130230;130231;130232;130233;130234;130235;130236;130237;130238;130239;130240;130241;130242;130243;130244;130245;130246;130247;130248;130249;130250;130251;130252;130253;130254;130255;130256;130257;130258;130259;130260;130261;130262;130263;138195;138196;155823;156323;156324;156325;156326;156327;156328;156329;156330;156331;163817;163818;163819;163820;163821;163822;163823;163824;163825;163826;163827;163828;163829;163830;163831;163832;163833;163834;163835;163836;163837;163838;163839;163840;163841;163842;163843;163844;163845;163846;163847;163848;163849;163850;163851;163852;163853;163854;163855;163856;163857;163858;163859;163860;163861;163862;163863;163864;163865;163866;163867;163868;163869;163870;163871;163872;163873;163874;163875;163876;163877;164378;164379;164380;164381;164382;164383;164384;182563;184344;184345;184346;184347;184348;184349;184350;184351;184352;184353;184354;184355;184356;184357;184358;184359;184360;184361;184362;184363;184364;184365;184366;184367;184368;192853;192854;192855;192856;192857;192858;192859;192860;192861;192862;192863;192864;192865;192866;192867;192868;192869;192870;192871;192872;192873;192874;192875;192876;192877;192878;192879;192880;192881;192882;192883;192884;192885;192886;192887;192888;192889;192890;192891;192892;192893;192894;192895;192896;192897;192898;192899;192900;192901;192902;192903;192904;192905;192906;192907;192908;195347;195348;195349;195350;195351;195352;195353;195354;195355;195356;195357;195358;195359;195360;195361;195362;195363;195364;195365;195366;195367;195368;195369;195370;195371;195372;205813;205814;205815;205816;205817;205818;205819;205820;205821;205822;205823;205824;205825;205826;205827;205828;205829;205830;205831;205832;205833;205834;205835;205836;205837;205838;205839;205840;205841;205842;205843;205844;205845;205846;205847;205848;205849;205850;205851;205852;205853;205854;205855;205856;205857;205858;209646;209647;209648;209649;209650;209651;209652;209653;209654;209655;209656;209657;209658;212844;212845;212846;212847;212848;212849;212850;212851;212852;212853;219912;219913;236653;236654;236655;236656;236657;236658;236659;236660;236661;236662;236663;236664;236665;236666;236667;236668;236669;236670;236671;236672;236673;236674;236675;236676;236677;236678;236679;236680;236681;236682;236683;236684;236685;236686;236687;236688;236689;236690;249345;249346;249347;249348;249349;249350;249351;249352;249353;249354;249355;249356;249357;249358;249359;249360;249361;249362;249363;249364;249365;249366;249367;249368;249369;249370;249371;249372;249373;249374;249375;249376;249377;249378;249379;249380;249381;249382;249383;249384;249385;249386;249387;249388;249389;249390;249391;249392;249393;249394;249395;249396;249397;249398;249399;249400;249401;249402;249403;249404;249405;249406;249407;249408;249409;249410;249411;249412;249413;249414;249415;249416;249417;249418;249419;249420;249421;259514;259515;259516;259517;259518;279478;281107;301026;301027;301028;301029;301030;301031;301032;301033;301034;301035;301036;301037;301038;301039;301040;301041;301042;345464;345465;345466;346634;346635;346636;346637;346638;346639;346640;346641;346642;346643;346644;346645;346646;346647;346648;346649;346650;346651;346652;346653;346654;346655;346656;346657;373189;373190;373191;373192;373193;373194;378844;378845;378846;378847;378848;378849;378850;378851;378852;378853;378854;378855;378856;378857;378858;378859;378860;378861;378862;378863;378864;378865;378866;378867;378868;378869;378870;378871;378872;378873;378874;378875;378876;378877;378878;378879;378880;378881;378882;378883;378884;378885;378886;378887;378888;378889;378890;378891;378892;378893;378894;378895	1858;33406;43339;64827;65912;66624;73478;107171;113631;130231;138195;155823;156326;163818;163850;164378;182563;184346;184366;192907;195349;205827;205854;209649;212853;219912;236655;249380;259514;279478;281107;301030;345465;346636;346647;373190;378886	1931;1932;1933;1934;5216;5217;5218;5219;5220	2946;2947;2948;2949;2950;2951;2952	10;91;195;241;380;381;399;453;464	62;160;244;353;436;445;488
P49368;E9PAQ6;P49368-2;B4DUR8;E9PRC8;Q5SZX6;E9PM09;Q5SZW8;Q5SZX9;E9PQ35	T-complex protein 1 subunit gamma	CCT3	10	36	36	17	28	11	26	19	31	62.4	62.4	62.4	60.533	0	5.0948	1.1534	101.97	5.207	1.2575	109.09	0.84443	1.011	22.353	0.85136	0.9735	23.817	0.79833	1.0196	11.093	0.84419	1.0307	22.153	0.71885	0.97432	17.287	0.77658	1.0644	14.733	990	444;1589;1590;2089;2134;2970;5737;6547;6574;6868;10198;10702;12949;12950;13377;14376;14707;15071;15072;15116;15285;15528;15529;15679;16271;21371;21447;21728;22517;23140;23724;26293;27499;28441;31772;32701	True;True;True;True;True;True;True;True;True;True;True;True;True;True;True;True;True;True;True;True;True;True;True;True;True;True;True;True;True;True;True;True;True;True;True;True	540;2024;2025;2026;2716;2780;3842;3843;7283;8281;8315;8680;12909;13519;13520;13521;13522;16299;16300;16818;18127;18556;18557;18558;19055;19056;19116;19315;19595;19596;19778;20501;27179;27180;27181;27315;27316;27317;27802;27803;28882;29768;29769;29770;29771;30493;33798;33799;35362;36560;40909;42035	3355;3356;13055;13056;13057;13058;13059;13060;13061;13062;13063;13064;13065;13066;13067;13068;13069;13070;13071;13072;13073;13074;13075;13076;13077;13078;13079;13080;13081;13082;13083;13084;17780;18143;18144;18145;18146;18147;18148;18149;18150;18151;18152;18153;18154;18155;18156;18157;24576;24577;24578;24579;24580;24581;24582;24583;24584;24585;24586;24587;24588;24589;24590;24591;24592;24593;24594;24595;24596;24597;24598;24599;24600;24601;24602;24603;24604;24605;24606;24607;24608;24609;24610;24611;24612;24613;24614;24615;24616;45633;45634;45635;45636;51988;51989;51990;52181;52182;52183;52184;52185;54279;54280;54281;54282;54283;54284;54285;54286;54287;54288;54289;79405;83351;83352;83353;83354;83355;83356;83357;83358;83359;83360;83361;83362;83363;83364;83365;83366;83367;83368;83369;83370;83371;83372;83373;83374;83375;83376;83377;83378;83379;83380;83381;83382;83383;83384;83385;83386;83387;83388;83389;83390;83391;83392;83393;83394;83395;83396;83397;83398;83399;83400;83401;83402;83403;83404;83405;83406;101360;101361;101362;101363;101364;101365;101366;101367;101368;101369;101370;101371;101372;101373;104536;104537;104538;104539;114173;114174;114175;114176;114177;114178;114179;114180;114181;114182;116808;116809;116810;116811;116812;116813;116814;116815;116816;116817;116818;116819;116820;116821;116822;116823;116824;116825;120112;120113;120114;120115;120116;120117;120118;120119;120120;120121;120122;120123;120124;120125;120126;120127;120128;120129;120130;120131;120132;120133;120134;120135;120136;120137;120138;120139;120140;120141;120142;120143;120144;120145;120146;120147;120148;120149;120450;120451;120452;120453;120454;120455;120456;120457;120458;120459;120460;120461;120462;120463;120464;120465;120466;120467;120468;120469;120470;120471;120472;120473;120474;121499;123108;123109;123110;123111;123112;123113;123114;123115;123116;123117;123118;123119;124197;124198;124199;128314;128315;128316;128317;128318;128319;128320;169814;169815;169816;169817;169818;169819;169820;169821;169822;169823;169824;169825;169826;169827;169828;169829;169830;169831;169832;169833;169834;169835;169836;169837;169838;169839;169840;169841;169842;169843;169844;169845;169846;169847;169848;169849;169850;169851;169852;169853;169854;169855;169856;169857;169858;169859;169860;170441;170442;170443;170444;170445;170446;170447;170448;170449;170450;170451;170452;170453;170454;170455;170456;170457;170458;173446;173447;173448;173449;173450;173451;180183;180184;185751;185752;185753;185754;185755;185756;185757;185758;185759;185760;185761;185762;185763;185764;185765;185766;185767;185768;185769;185770;185771;185772;185773;185774;185775;185776;185777;185778;185779;185780;185781;185782;185783;185784;185785;189863;189864;189865;189866;210000;210001;210002;210003;210004;220414;220415;220416;220417;220418;220419;220420;220421;220422;220423;220424;220425;220426;220427;220428;220429;220430;220431;220432;220433;220434;220435;220436;220437;220438;220439;220440;220441;220442;220443;220444;220445;220446;220447;228065;228066;261464;261465;261466;261467;268483;268484	5219;5220;19331;19332;19333;19334;19335;19336;19337;19338;19339;19340;19341;19342;19343;19344;19345;19346;19347;19348;19349;19350;19351;19352;19353;19354;19355;19356;19357;19358;19359;19360;19361;19362;19363;19364;19365;19366;19367;19368;19369;19370;19371;19372;19373;19374;19375;19376;19377;19378;19379;19380;19381;19382;26583;27127;27128;27129;27130;27131;27132;27133;27134;27135;27136;27137;27138;27139;27140;27141;27142;27143;27144;27145;27146;27147;27148;27149;27150;27151;27152;36450;36451;36452;36453;36454;36455;36456;36457;36458;36459;36460;36461;36462;36463;36464;36465;36466;36467;36468;36469;36470;36471;36472;36473;36474;36475;36476;36477;36478;36479;36480;36481;36482;36483;36484;36485;36486;36487;36488;36489;36490;36491;36492;36493;36494;36495;36496;36497;36498;36499;36500;36501;36502;36503;36504;36505;36506;36507;36508;36509;36510;36511;36512;36513;36514;36515;36516;36517;36518;36519;36520;36521;36522;36523;36524;36525;36526;36527;36528;36529;36530;36531;36532;36533;36534;36535;36536;36537;67205;67206;67207;67208;76642;76643;76644;76907;76908;76909;76910;76911;76912;80064;80065;80066;80067;80068;80069;80070;80071;80072;80073;80074;80075;80076;80077;80078;116371;122324;122325;122326;122327;122328;122329;122330;122331;122332;122333;122334;122335;122336;122337;122338;122339;122340;122341;122342;122343;122344;122345;122346;122347;122348;122349;122350;122351;122352;122353;122354;122355;122356;122357;122358;122359;122360;122361;122362;122363;122364;122365;122366;122367;122368;122369;122370;122371;122372;122373;122374;122375;122376;122377;122378;122379;122380;122381;122382;122383;122384;122385;122386;122387;122388;122389;122390;122391;122392;122393;122394;122395;122396;122397;122398;122399;122400;122401;122402;122403;122404;122405;122406;122407;122408;122409;148653;148654;148655;148656;148657;148658;148659;148660;148661;148662;148663;148664;148665;148666;148667;148668;148669;148670;153422;153423;153424;153425;153426;153427;153428;167947;167948;167949;167950;167951;167952;167953;167954;167955;167956;167957;171711;171712;171713;171714;171715;171716;171717;171718;171719;171720;171721;171722;171723;171724;171725;171726;171727;171728;171729;171730;171731;171732;176569;176570;176571;176572;176573;176574;176575;176576;176577;176578;176579;176580;176581;176582;176583;176584;176585;176586;176587;176588;176589;176590;176591;176592;176593;176594;176595;176596;176597;176598;176599;176600;176601;176602;176603;176604;176605;176606;176607;176608;176609;176610;176611;176612;176613;176614;176615;176616;176617;176618;176619;176620;176621;176622;176623;176624;176625;176626;176627;176628;176629;176630;176631;177083;177084;177085;177086;177087;177088;177089;177090;177091;177092;177093;177094;177095;177096;177097;177098;177099;177100;177101;177102;177103;177104;177105;177106;177107;177108;177109;177110;177111;177112;177113;177114;177115;177116;177117;177118;177119;177120;177121;177122;177123;177124;177125;177126;177127;177128;177129;177130;177131;177132;177133;177134;177135;177136;177137;178701;178702;181166;181167;181168;181169;181170;181171;181172;181173;181174;181175;181176;181177;181178;181179;181180;181181;181182;181183;181184;181185;181186;181187;181188;181189;183026;183027;183028;189148;189149;189150;189151;189152;189153;189154;189155;189156;189157;189158;189159;189160;249093;249094;249095;249096;249097;249098;249099;249100;249101;249102;249103;249104;249105;249106;249107;249108;249109;249110;249111;249112;249113;249114;249115;249116;249117;249118;249119;249120;249121;249122;249123;249124;249125;249126;249127;249128;249129;249130;249131;249132;249133;249134;249135;249136;249137;249138;249139;249140;249141;249142;249143;249144;249145;249146;249925;249926;249927;249928;249929;249930;249931;249932;249933;249934;249935;249936;249937;249938;249939;249940;249941;249942;249943;249944;249945;249946;249947;249948;249949;249950;249951;249952;254015;254016;254017;254018;254019;254020;254021;263567;263568;271490;271491;271492;271493;271494;271495;271496;271497;271498;271499;271500;271501;271502;271503;271504;271505;271506;271507;271508;271509;271510;271511;271512;271513;271514;271515;271516;271517;271518;271519;271520;271521;271522;271523;271524;271525;271526;271527;271528;271529;271530;271531;271532;271533;271534;271535;271536;271537;271538;271539;271540;271541;271542;271543;271544;271545;276805;276806;276807;276808;304463;304464;304465;304466;304467;304468;304469;304470;304471;319174;319175;319176;319177;319178;319179;319180;319181;319182;319183;319184;319185;319186;319187;319188;319189;319190;319191;319192;319193;319194;319195;319196;319197;319198;319199;319200;319201;319202;319203;319204;319205;319206;319207;319208;319209;319210;319211;319212;319213;319214;319215;319216;319217;319218;319219;319220;319221;319222;319223;319224;319225;319226;319227;319228;319229;319230;319231;319232;319233;319234;319235;319236;319237;319238;319239;319240;319241;319242;319243;319244;319245;319246;319247;319248;319249;319250;319251;319252;319253;319254;319255;319256;330618;330619;379338;379339;379340;379341;389488;389489	5219;19350;19381;26583;27148;36476;67208;76643;76910;80074;116371;122351;148663;148670;153427;167954;171719;176573;176619;177086;178702;181167;181183;183026;189149;249122;249941;254015;263568;271510;276805;304469;319250;330619;379340;389488	616;617;618;3309;3310;3311	784;785;786;787;788;789;790;791;792;793;794	174;188;301;400;406;442	1;2;49;54;59;80;133;151;152;305;416
P50991;F5H5W3;B7Z9L0;B7Z2F4	T-complex protein 1 subunit delta	CCT4	4	30	30	16	24	10	24	16	29	59.2	59.2	59.2	57.924	0	6.0224	1.1606	27.449	6.3441	1.2284	41.655	0.85297	1.0183	12.656	0.93111	1.0196	21.736	0.796	1.0137	10.486	0.87462	1.0701	14.525	0.7172	0.98612	10.08	0.73975	0.99607	15.355	2334	857;1750;2948;3285;3462;3976;4174;7820;9475;10082;10615;10616;10617;10646;12955;13453;20512;21268;21426;23375;24024;25389;27383;27581;27897;28559;29499;30608;31939;32422	True;True;True;True;True;True;True;True;True;True;True;True;True;True;True;True;True;True;True;True;True;True;True;True;True;True;True;True;True;True	1081;1082;1083;2230;3817;4214;4215;4447;4448;5095;5319;9889;9890;12014;12759;13416;13417;13418;13419;13420;13421;13457;13458;16306;16924;25835;26999;27000;27272;30081;30951;30952;32668;35212;35470;35471;35883;36716;37951;39367;41098;41705;41706;41707	7307;7308;7309;7310;7311;7312;7313;7314;7315;7316;7317;7318;7319;7320;7321;7322;7323;7324;7325;7326;7327;7328;7329;7330;7331;7332;7333;7334;7335;7336;7337;7338;7339;7340;7341;7342;7343;7344;7345;14510;14511;14512;14513;14514;14515;14516;14517;14518;14519;14520;14521;14522;14523;14524;14525;14526;14527;14528;14529;14530;14531;14532;14533;14534;14535;14536;14537;14538;14539;14540;14541;14542;14543;14544;14545;14546;14547;14548;24428;24429;24430;24431;26816;26817;26818;26819;26820;26821;26822;26823;26824;26825;26826;26827;26828;26829;26830;26831;26832;26833;26834;26835;26836;26837;26838;28709;28710;28711;28712;28713;28714;28715;28716;28717;28718;28719;28720;28721;28722;28723;28724;28725;28726;28727;28728;28729;28730;28731;28732;28733;28734;28735;28736;28737;28738;28739;28740;28741;28742;28743;28744;28745;28746;28747;28748;28749;28750;28751;28752;28753;28754;28755;28756;28757;28758;28759;28760;28761;28762;28763;28764;28765;28766;28767;28768;28769;28770;32704;32705;32706;32707;32708;33976;33977;33978;61811;61812;61813;61814;61815;61816;61817;61818;61819;61820;61821;61822;61823;61824;61825;61826;61827;61828;73787;73788;73789;73790;73791;73792;78540;78541;78542;78543;78544;78545;78546;78547;78548;82708;82709;82710;82711;82712;82713;82714;82715;82716;82717;82718;82719;82720;82721;82722;82723;82724;82725;82726;82727;82728;82729;82730;82731;82732;82733;82734;82735;82736;82737;82738;82739;82740;82741;82742;82743;82963;82964;82965;82966;82967;82968;82969;82970;82971;82972;82973;82974;82975;82976;82977;82978;82979;82980;82981;82982;82983;82984;82985;82986;82987;82988;82989;82990;82991;82992;82993;82994;82995;82996;82997;82998;82999;83000;83001;83002;83003;83004;83005;83006;101406;101407;101408;101409;101410;101411;101412;105470;105471;105472;105473;162250;162251;162252;162253;162254;162255;162256;162257;162258;162259;162260;162261;162262;162263;162264;169040;169041;169042;169043;169044;169045;169046;169047;169048;170227;170228;170229;188097;188098;188099;192223;192224;201646;219593;219594;219595;219596;221016;221017;221018;221019;221020;221021;223506;223507;223508;229435;229436;238426;238427;238428;238429;238430;250186;250187;250188;250189;250190;250191;250192;250193;250194;250195;250196;250197;250198;250199;250200;250201;250202;250203;250204;250205;250206;250207;250208;250209;250210;250211;250212;250213;250214;250215;250216;250217;250218;262345;262346;262347;262348;262349;262350;262351;266969;266970;266971;266972;266973;266974;266975;266976;266977;266978;266979;266980;266981;266982;266983	10734;10735;10736;10737;10738;10739;10740;10741;10742;10743;10744;10745;10746;10747;10748;10749;10750;10751;10752;10753;10754;10755;10756;10757;10758;10759;10760;10761;10762;10763;10764;10765;10766;10767;10768;10769;10770;10771;10772;10773;10774;10775;10776;10777;10778;10779;10780;10781;10782;10783;10784;10785;21484;21485;21486;21487;21488;21489;21490;21491;21492;21493;21494;21495;21496;21497;21498;21499;21500;21501;21502;21503;21504;21505;21506;21507;21508;21509;21510;21511;21512;21513;21514;21515;21516;21517;21518;21519;21520;21521;21522;21523;21524;21525;21526;21527;21528;21529;21530;21531;21532;21533;21534;21535;21536;21537;21538;21539;21540;21541;21542;21543;21544;21545;21546;21547;21548;21549;21550;21551;21552;21553;21554;21555;21556;21557;21558;21559;21560;21561;21562;21563;21564;21565;21566;21567;21568;36229;36230;36231;36232;36233;40079;40080;40081;40082;40083;40084;40085;40086;40087;40088;40089;40090;40091;40092;40093;40094;40095;40096;40097;40098;40099;40100;40101;40102;40103;40104;40105;40106;40107;40108;40109;40110;40111;40112;40113;40114;40115;40116;40117;40118;40119;40120;40121;43017;43018;43019;43020;43021;43022;43023;43024;43025;43026;43027;43028;43029;43030;43031;43032;43033;43034;43035;43036;43037;43038;43039;43040;43041;43042;43043;43044;43045;43046;43047;43048;43049;43050;43051;43052;43053;43054;43055;43056;43057;43058;43059;43060;43061;43062;43063;43064;43065;43066;43067;43068;43069;43070;43071;43072;43073;43074;43075;43076;43077;43078;43079;43080;43081;43082;43083;43084;43085;43086;43087;43088;43089;43090;43091;43092;43093;43094;43095;43096;43097;43098;43099;43100;43101;43102;43103;43104;43105;43106;43107;43108;43109;43110;43111;43112;43113;48766;48767;48768;48769;48770;50537;50538;50539;50540;90911;90912;90913;90914;90915;90916;90917;90918;90919;90920;90921;90922;90923;90924;90925;90926;90927;90928;90929;90930;90931;90932;107946;107947;107948;107949;107950;107951;107952;115150;115151;115152;115153;115154;115155;115156;115157;115158;115159;115160;121354;121355;121356;121357;121358;121359;121360;121361;121362;121363;121364;121365;121366;121367;121368;121369;121370;121371;121372;121373;121374;121375;121376;121377;121378;121379;121380;121381;121382;121383;121384;121385;121386;121387;121388;121389;121390;121391;121392;121393;121394;121395;121396;121397;121398;121399;121400;121401;121402;121403;121404;121405;121406;121407;121408;121409;121410;121411;121412;121413;121414;121415;121416;121740;121741;121742;121743;121744;121745;121746;121747;121748;121749;121750;121751;121752;121753;121754;121755;121756;121757;121758;121759;121760;121761;121762;121763;121764;121765;121766;121767;121768;121769;121770;121771;121772;121773;121774;121775;121776;121777;121778;121779;121780;121781;121782;121783;121784;121785;121786;121787;121788;121789;121790;121791;121792;121793;121794;121795;121796;121797;121798;121799;121800;121801;121802;121803;121804;121805;121806;121807;121808;121809;121810;121811;121812;121813;148732;148733;148734;148735;148736;148737;148738;148739;148740;148741;148742;148743;148744;148745;155104;155105;155106;155107;238206;238207;238208;238209;238210;238211;238212;238213;238214;238215;238216;238217;238218;238219;238220;238221;238222;238223;238224;238225;238226;238227;238228;238229;238230;238231;248025;248026;248027;248028;248029;248030;248031;248032;248033;248034;248035;248036;248037;248038;249641;249642;249643;274486;274487;274488;279689;279690;293018;293019;317887;317888;317889;317890;317891;317892;317893;317894;320144;320145;320146;320147;320148;320149;320150;323832;323833;323834;332555;332556;344966;344967;344968;344969;344970;344971;344972;363132;363133;363134;363135;363136;363137;363138;363139;363140;363141;363142;363143;363144;363145;363146;363147;363148;363149;363150;363151;363152;363153;363154;363155;363156;363157;363158;363159;363160;363161;363162;363163;363164;363165;363166;363167;363168;363169;363170;363171;363172;363173;363174;363175;363176;363177;363178;363179;363180;363181;363182;363183;363184;363185;363186;363187;380646;380647;380648;380649;380650;380651;380652;380653;380654;380655;387324;387325;387326;387327;387328;387329;387330;387331;387332;387333;387334;387335;387336;387337;387338;387339;387340;387341;387342;387343;387344;387345;387346	10750;21565;36232;40096;43073;48766;50537;90919;107950;115157;121356;121381;121399;121750;148733;155104;238211;248030;249641;274487;279689;293018;317887;320150;323834;332556;344967;363138;380646;387334	1756;1757;1758;1759;1760;1761;4982;4983	2622;2623;2624;2625;2626;2627;2628	138;165;172;178;189;285;318;468	60;151;186;192;260;272;458
P48643;B7ZAR1;E7EWW2;E9PCA1;E7ENZ3;B4DYD8;D6RIZ7;H0Y914	T-complex protein 1 subunit epsilon	CCT5	8	38	38	17	25	8	23	17	30	74.5	74.5	74.5	59.67	0	4.7704	1.1436	61.509	4.6442	1.1102	33.108	0.79506	0.98447	25.802	0.87386	1.0024	27.617	0.7888	1.043	11.007	0.80387	0.98984	26.897	0.74407	1.0063	23.833	0.74601	1.0308	15.514	2290	856;2660;2661;2968;3204;3798;5018;5132;5133;6649;7199;7779;8475;9432;11821;12310;12779;12823;14644;14645;16075;16966;17579;19000;19037;21249;21428;21461;24062;24242;25593;26030;26583;29091;29722;29723;30411;32717	True;True;True;True;True;True;True;True;True;True;True;True;True;True;True;True;True;True;True;True;True;True;True;True;True;True;True;True;True;True;True;True;True;True;True;True;True;True	1075;1076;1077;1078;1079;1080;3463;3464;3465;3466;3840;4121;4877;6408;6551;6552;8405;8406;8407;8408;9116;9117;9838;10722;11958;14892;14893;15491;16090;16143;18471;18472;18473;20264;21391;22151;22152;23896;23897;23963;23964;26965;27276;27347;31001;31261;32918;33455;34190;34191;37422;38231;38232;39119;42053	7289;7290;7291;7292;7293;7294;7295;7296;7297;7298;7299;7300;7301;7302;7303;7304;7305;7306;22531;22532;22533;22534;22535;22536;22537;22538;22539;22540;22541;22542;22543;22544;22545;22546;22547;22548;22549;22550;22551;22552;22553;22554;22555;22556;22557;22558;22559;22560;22561;22562;22563;22564;22565;22566;22567;22568;22569;22570;22571;22572;22573;22574;22575;22576;22577;22578;22579;22580;22581;22582;22583;22584;22585;24573;24574;26387;26388;26389;26390;26391;26392;26393;26394;26395;26396;26397;26398;26399;26400;26401;26402;26403;26404;26405;26406;26407;26408;31181;31182;31183;40410;40411;41258;41259;41260;41261;41262;41263;41264;41265;41266;41267;41268;41269;41270;41271;41272;41273;41274;41275;41276;41277;41278;41279;41280;41281;41282;41283;41284;41285;41286;52791;52792;52793;52794;52795;52796;52797;52798;52799;52800;52801;52802;52803;52804;52805;52806;52807;52808;52809;57728;57729;57730;57731;57732;61576;66314;73429;73430;73431;73432;73433;73434;73435;73436;91118;91119;91120;91121;91122;91123;91124;91125;91126;91127;91128;91129;91130;91131;91132;95473;95474;95475;95476;95477;95478;95479;95480;95481;95482;99848;99849;99850;99851;99852;99853;100280;100281;100282;100283;100284;100285;100286;100287;100288;116160;116161;116162;116163;116164;116165;116166;116167;116168;116169;116170;116171;116172;116173;116174;116175;116176;116177;116178;116179;116180;116181;116182;116183;116184;116185;116186;116187;116188;116189;116190;116191;116192;116193;116194;116195;116196;116197;116198;116199;116200;116201;116202;116203;116204;116205;116206;116207;116208;116209;116210;116211;116212;116213;116214;116215;116216;116217;126806;126807;134514;134515;134516;134517;134518;134519;134520;134521;134522;134523;134524;134525;134526;134527;139505;139506;139507;139508;139509;139510;139511;139512;139513;139514;139515;139516;139517;139518;139519;139520;139521;139522;139523;139524;139525;139526;139527;139528;139529;139530;139531;139532;139533;139534;139535;139536;139537;139538;139539;139540;139541;139542;139543;139544;139545;150073;150074;150075;150076;150077;150078;150079;150080;150081;150082;150083;150084;150085;150086;150087;150088;150400;150401;150402;150403;150404;150405;150406;150407;150408;168877;168878;168879;168880;170236;170608;170609;170610;192378;193894;203510;203511;203512;203513;203514;207419;207420;207421;207422;207423;207424;207425;207426;212180;212181;234499;234500;234501;240457;240458;240459;240460;240461;240462;240463;240464;240465;240466;240467;248639;268556;268557;268558;268559;268560;268561;268562;268563;268564	10711;10712;10713;10714;10715;10716;10717;10718;10719;10720;10721;10722;10723;10724;10725;10726;10727;10728;10729;10730;10731;10732;10733;33461;33462;33463;33464;33465;33466;33467;33468;33469;33470;33471;33472;33473;33474;33475;33476;33477;33478;33479;33480;33481;33482;33483;33484;33485;33486;33487;33488;33489;33490;33491;33492;33493;33494;33495;33496;33497;33498;33499;33500;33501;33502;33503;33504;33505;33506;33507;33508;33509;33510;33511;33512;33513;33514;33515;33516;33517;33518;33519;33520;33521;33522;33523;33524;33525;33526;33527;33528;33529;33530;33531;33532;33533;33534;33535;33536;33537;33538;33539;33540;33541;33542;33543;33544;33545;33546;33547;33548;33549;33550;33551;33552;33553;33554;33555;33556;33557;36446;36447;39448;39449;39450;39451;39452;39453;39454;39455;39456;39457;39458;39459;39460;39461;39462;39463;39464;39465;39466;39467;39468;39469;39470;39471;39472;39473;39474;39475;39476;39477;39478;39479;39480;39481;39482;39483;39484;39485;39486;46691;46692;46693;46694;59861;59862;60994;60995;60996;60997;60998;60999;61000;61001;61002;61003;61004;61005;61006;61007;61008;61009;61010;61011;61012;61013;61014;61015;61016;61017;61018;61019;61020;61021;61022;61023;61024;61025;61026;61027;61028;61029;61030;61031;61032;61033;61034;61035;61036;61037;61038;61039;61040;77819;77820;77821;77822;77823;77824;77825;77826;77827;77828;77829;77830;77831;77832;77833;77834;77835;77836;77837;77838;77839;77840;77841;77842;77843;77844;85000;85001;85002;85003;85004;85005;90580;97263;107427;107428;107429;107430;107431;107432;107433;107434;107435;133548;133549;133550;133551;133552;133553;133554;133555;133556;133557;133558;133559;133560;133561;133562;133563;133564;133565;133566;133567;133568;133569;133570;133571;133572;140056;140057;140058;140059;140060;140061;140062;140063;140064;140065;140066;140067;140068;140069;140070;140071;140072;140073;146384;146385;146386;146387;146388;146389;146390;146391;146392;146965;146966;146967;146968;146969;146970;146971;146972;146973;146974;146975;170736;170737;170738;170739;170740;170741;170742;170743;170744;170745;170746;170747;170748;170749;170750;170751;170752;170753;170754;170755;170756;170757;170758;170759;170760;170761;170762;170763;170764;170765;170766;170767;170768;170769;170770;170771;170772;170773;170774;170775;170776;170777;170778;170779;170780;170781;170782;170783;170784;170785;170786;170787;170788;170789;170790;170791;170792;170793;170794;170795;170796;170797;170798;170799;170800;170801;170802;170803;170804;170805;170806;170807;170808;170809;170810;170811;170812;170813;170814;170815;170816;170817;170818;170819;170820;170821;170822;170823;170824;170825;170826;170827;170828;170829;170830;170831;170832;170833;170834;170835;170836;187029;187030;187031;187032;198340;198341;198342;198343;198344;198345;198346;198347;198348;198349;198350;198351;198352;198353;198354;198355;198356;198357;198358;205360;205361;205362;205363;205364;205365;205366;205367;205368;205369;205370;205371;205372;205373;205374;205375;205376;205377;205378;205379;205380;205381;205382;205383;205384;205385;205386;205387;205388;205389;205390;205391;205392;205393;205394;205395;205396;205397;205398;205399;205400;205401;205402;205403;205404;205405;205406;205407;205408;205409;205410;205411;205412;205413;205414;205415;205416;205417;205418;205419;205420;205421;205422;205423;205424;205425;221153;221154;221155;221156;221157;221158;221159;221160;221161;221162;221163;221164;221165;221166;221167;221168;221169;221170;221171;221172;221173;221174;221175;221176;221177;221178;221179;221180;221181;221182;221587;221588;221589;221590;221591;221592;221593;221594;221595;221596;221597;221598;221599;247778;247779;247780;247781;247782;247783;249650;249651;250160;250161;250162;250163;279875;281914;295563;295564;295565;295566;295567;295568;295569;301016;301017;301018;301019;301020;301021;301022;301023;301024;301025;307418;307419;339444;339445;339446;347876;347877;347878;347879;347880;347881;347882;347883;347884;347885;347886;347887;347888;347889;360870;389583;389584;389585;389586;389587;389588;389589;389590;389591;389592;389593;389594;389595;389596;389597;389598	10732;33515;33548;36447;39452;46694;59861;61006;61038;77819;85004;90580;97263;107434;133554;140066;146388;146965;170739;170756;187029;198351;205376;221163;221599;247778;249651;250160;279875;281914;295564;301023;307418;339444;347883;347889;360870;389583	1702;1703;4895;4896;4897;4898;4899;4900	2517;2518;2519;2520;2521;2522;2523;2524	55;122;167;238;290;291;360;465	4;29;91;288;460;468;474;485
P40227;B4DPJ8;A6NCD2	T-complex protein 1 subunit zeta	CCT6A	3	28	23	20	21	14	24	22	27	55	55	46	58.024	0	5.7428	1.166	21.551	4.9458	1.0355	19.891	0.82587	1.0373	13.372	0.86313	0.9694	12.863	0.83113	1.0774	27.16	0.83577	1.0235	20.076	0.79599	1.0584	32.594	0.80047	1.098	9.2196	2212	1897;2343;2417;3856;6250;6251;7167;7816;10374;10605;10995;11062;11445;12312;12653;13747;16045;21432;21815;23766;25244;27222;27752;28290;29828;30536;30537;30894	True;True;True;True;True;True;True;True;True;True;True;True;True;True;True;True;True;True;True;True;True;True;True;True;True;True;True;True	2429;2430;3050;3140;3141;4943;4944;4945;4946;4947;7914;7915;9064;9065;9883;13132;13133;13405;13863;13944;14436;15493;15937;17291;20222;20223;20224;27284;27285;27927;27928;30549;32499;35005;35698;35699;36387;38371;38372;39275;39276;39756;39757	15987;15988;15989;15990;15991;15992;15993;15994;15995;15996;15997;15998;15999;16000;16001;16002;16003;16004;16005;16006;16007;16008;16009;16010;16011;16012;16013;16014;16015;16016;16017;16018;16019;16020;16021;16022;16023;16024;16025;16026;16027;16028;16029;16030;16031;16032;16033;16034;20073;20074;20075;20076;20077;20078;20079;20080;20081;20412;20413;20414;20415;20416;20417;20418;20419;20420;20421;20422;20423;20424;20425;20426;20427;20428;20429;20430;20431;20432;20433;20434;20435;20436;20437;20438;20439;20440;20441;20442;20443;20444;20445;20446;20447;20448;20449;20450;31432;31433;31434;31435;31436;31437;31438;31439;31440;31441;31442;31443;31444;31445;31446;31447;31448;31449;31450;31451;31452;31453;31454;31455;31456;31457;31458;31459;31460;31461;31462;31463;31464;31465;31466;31467;31468;31469;31470;31471;31472;31473;31474;31475;31476;31477;31478;31479;31480;31481;31482;31483;31484;31485;31486;49273;49274;49275;49276;49277;49278;49279;49280;49281;49282;49283;49284;49285;49286;57489;57490;57491;57492;57493;57494;57495;57496;57497;57498;57499;57500;57501;57502;57503;57504;57505;61772;61773;61774;61775;61776;61777;61778;61779;61780;61781;61782;80968;80969;80970;80971;80972;80973;80974;80975;80976;82628;82629;82630;82631;82632;82633;82634;82635;82636;82637;82638;82639;82640;82641;82642;82643;82644;82645;82646;82647;82648;82649;82650;82651;82652;82653;82654;82655;82656;82657;82658;85177;85178;85179;85180;85181;85182;85183;85184;85185;85186;85187;85188;85189;85190;85740;85741;85742;85743;85744;85745;85746;85747;85748;85749;85750;85751;85752;85753;85754;85755;85756;85757;88416;95485;95486;95487;95488;99085;99086;99087;99088;99089;99090;99091;99092;99093;99094;108183;108184;108185;108186;108187;108188;108189;108190;108191;108192;108193;108194;108195;108196;108197;108198;108199;108200;108201;108202;108203;108204;108205;108206;108207;108208;108209;108210;108211;108212;108213;108214;126598;126599;126600;126601;126602;126603;170275;170276;170277;170278;170279;170280;170281;170282;170283;170284;170285;170286;170287;170288;170289;174037;174038;174039;190066;190067;190068;190069;190070;200746;200747;200748;200749;200750;200751;200752;200753;200754;200755;200756;200757;200758;200759;218069;218070;218071;218072;218073;218074;218075;218076;218077;218078;218079;218080;218081;218082;218083;218084;218085;218086;218087;218088;222359;222360;222361;222362;222363;222364;222365;222366;222367;222368;222369;222370;227043;227044;227045;227046;241371;241372;241373;241374;241375;241376;241377;241378;241379;241380;241381;241382;241383;241384;241385;241386;241387;241388;241389;241390;241391;241392;241393;241394;241395;241396;241397;241398;241399;241400;241401;241402;241403;249593;249594;249595;249596;249597;249598;249599;249600;249601;249602;249603;249604;249605;249606;249607;249608;249609;249610;249611;249612;249613;249614;249615;249616;249617;249618;249619;249620;249621;249622;253528;253529;253530;253531;253532;253533;253534;253535;253536;253537;253538;253539;253540;253541;253542;253543;253544;253545;253546;253547;253548;253549;253550;253551;253552;253553;253554;253555;253556;253557;253558;253559;253560;253561;253562;253563;253564;253565;253566;253567;253568;253569;253570;253571;253572;253573;253574	23682;23683;23684;23685;23686;23687;23688;23689;23690;23691;23692;23693;23694;23695;23696;23697;23698;23699;23700;23701;23702;23703;23704;23705;23706;23707;23708;23709;23710;23711;23712;23713;23714;23715;23716;23717;23718;23719;23720;23721;23722;23723;23724;23725;23726;23727;23728;23729;23730;23731;23732;23733;23734;23735;23736;23737;23738;23739;23740;23741;23742;23743;23744;23745;23746;23747;23748;23749;23750;23751;23752;23753;23754;23755;30067;30068;30069;30070;30071;30072;30073;30074;30075;30076;30077;30078;30569;30570;30571;30572;30573;30574;30575;30576;30577;30578;30579;30580;30581;30582;30583;30584;30585;30586;30587;30588;30589;30590;30591;30592;30593;30594;30595;30596;30597;30598;30599;30600;30601;30602;30603;30604;30605;30606;30607;30608;30609;30610;30611;30612;30613;30614;30615;30616;30617;30618;30619;30620;30621;30622;30623;30624;30625;30626;30627;30628;30629;30630;30631;47041;47042;47043;47044;47045;47046;47047;47048;47049;47050;47051;47052;47053;47054;47055;47056;47057;47058;47059;47060;47061;47062;47063;47064;47065;47066;47067;47068;47069;47070;47071;47072;47073;47074;47075;47076;47077;47078;47079;47080;47081;47082;47083;47084;47085;47086;47087;47088;47089;47090;47091;47092;47093;47094;47095;47096;47097;47098;47099;47100;47101;47102;47103;47104;47105;47106;47107;47108;47109;47110;47111;47112;47113;72386;72387;72388;72389;72390;72391;72392;72393;72394;72395;72396;72397;72398;72399;72400;72401;72402;72403;72404;72405;72406;72407;72408;72409;72410;72411;84628;84629;84630;84631;84632;84633;84634;84635;84636;84637;84638;84639;84640;84641;84642;84643;84644;84645;84646;84647;84648;84649;84650;84651;84652;84653;90853;90854;90855;90856;90857;90858;90859;90860;90861;90862;90863;90864;90865;90866;90867;90868;90869;90870;90871;90872;90873;90874;118760;118761;118762;118763;118764;118765;118766;118767;118768;121249;121250;121251;121252;121253;121254;121255;121256;121257;121258;121259;121260;121261;121262;121263;121264;121265;121266;121267;121268;121269;121270;121271;121272;121273;121274;121275;121276;121277;121278;121279;121280;121281;121282;121283;121284;121285;121286;121287;121288;121289;121290;121291;125137;125138;125139;125140;125141;125142;125143;125144;125145;125146;125147;125148;125149;125150;125151;125152;125153;125154;125155;125156;125157;125158;125159;125160;125161;125162;125163;125164;125165;125166;125994;125995;125996;125997;125998;125999;126000;126001;126002;126003;126004;126005;126006;126007;126008;126009;126010;126011;126012;126013;126014;126015;126016;126017;126018;126019;126020;126021;126022;129756;140078;140079;140080;140081;140082;140083;145314;145315;145316;145317;145318;145319;145320;145321;145322;145323;145324;145325;145326;145327;159221;159222;159223;159224;159225;159226;159227;159228;159229;159230;159231;159232;159233;159234;159235;159236;159237;159238;159239;159240;159241;159242;159243;159244;159245;159246;159247;159248;159249;159250;159251;159252;159253;159254;159255;159256;159257;159258;159259;159260;159261;159262;159263;159264;159265;159266;159267;159268;159269;159270;159271;159272;159273;159274;159275;159276;186765;186766;186767;186768;186769;186770;186771;186772;186773;249697;249698;249699;249700;249701;249702;249703;249704;249705;249706;249707;249708;249709;249710;249711;249712;249713;249714;249715;249716;249717;249718;249719;254838;254839;254840;277070;277071;277072;277073;277074;277075;277076;277077;291715;291716;291717;291718;291719;291720;291721;291722;291723;291724;291725;291726;291727;291728;291729;291730;291731;291732;291733;315754;315755;315756;315757;315758;315759;315760;315761;315762;315763;315764;315765;315766;315767;315768;315769;315770;315771;315772;315773;315774;315775;315776;315777;315778;315779;315780;315781;315782;315783;315784;315785;315786;315787;315788;315789;315790;322051;322052;322053;322054;322055;322056;322057;322058;322059;322060;322061;322062;322063;322064;322065;322066;322067;322068;322069;329115;329116;329117;329118;349326;349327;349328;349329;349330;349331;349332;349333;349334;349335;349336;349337;349338;349339;349340;349341;349342;349343;349344;349345;349346;349347;349348;349349;349350;349351;349352;349353;349354;349355;349356;349357;349358;349359;349360;349361;349362;349363;349364;349365;349366;349367;349368;349369;349370;362292;362293;362294;362295;362296;362297;362298;362299;362300;362301;362302;362303;362304;362305;362306;362307;362308;362309;362310;362311;362312;362313;362314;362315;362316;362317;362318;362319;362320;362321;362322;362323;362324;362325;362326;362327;362328;368102;368103;368104;368105;368106;368107;368108;368109;368110;368111;368112;368113;368114;368115;368116;368117;368118;368119;368120;368121;368122;368123;368124;368125;368126;368127;368128;368129;368130;368131;368132;368133;368134;368135;368136;368137;368138;368139;368140;368141;368142;368143;368144;368145;368146;368147;368148;368149;368150;368151;368152;368153;368154;368155;368156;368157;368158;368159;368160;368161;368162;368163;368164;368165;368166;368167;368168;368169;368170;368171;368172	23729;30076;30626;47048;72389;72411;84639;90859;118767;121268;125137;125995;129756;140078;145323;159234;186765;249707;254839;277072;291716;315762;322053;329115;349360;362304;362327;368130	1608;1609;1610;4761;4762;4763;4764;4765;4766;4767	2368;2369;2370;2371;2372;2373;2374	68;70;84;132;245;293;434;453;454;460	46;67;143;190;194;196;418
Q92526;B4DYB0;B4DX20	T-complex protein 1 subunit zeta-2	CCT6B	3	6	1	5	5	2	5	6	6	11.3	2.3	2.3	57.821	5.0368E-42	NaN	NaN	NaN	NaN	NaN	NaN	0.83078	1.059	12.523	0.85464	0.98291	10.793	0.85544	1.1471	1.6094	0.96052	1.1912	19.062	0.78958	1.0495	6.2223	0.8435	1.1585	8.3143	3281	10374;10606;10995;21432;23766;27752	False;True;False;False;False;False	13132;13133;13406;13863;27284;27285;30549;35698;35699	80968;80969;80970;80971;80972;80973;80974;80975;80976;82659;82660;82661;82662;82663;82664;82665;82666;82667;82668;82669;82670;82671;82672;82673;82674;82675;82676;82677;82678;82679;82680;85177;85178;85179;85180;85181;85182;85183;85184;85185;85186;85187;85188;85189;85190;170275;170276;170277;170278;170279;170280;170281;170282;170283;170284;170285;170286;170287;170288;170289;190066;190067;190068;190069;190070;222359;222360;222361;222362;222363;222364;222365;222366;222367;222368;222369;222370	118760;118761;118762;118763;118764;118765;118766;118767;118768;121292;121293;121294;121295;121296;121297;121298;121299;121300;121301;121302;121303;121304;121305;121306;121307;121308;121309;121310;121311;121312;121313;121314;121315;125137;125138;125139;125140;125141;125142;125143;125144;125145;125146;125147;125148;125149;125150;125151;125152;125153;125154;125155;125156;125157;125158;125159;125160;125161;125162;125163;125164;125165;125166;249697;249698;249699;249700;249701;249702;249703;249704;249705;249706;249707;249708;249709;249710;249711;249712;249713;249714;249715;249716;249717;249718;249719;277070;277071;277072;277073;277074;277075;277076;277077;322051;322052;322053;322054;322055;322056;322057;322058;322059;322060;322061;322062;322063;322064;322065;322066;322067;322068;322069	118767;121295;125137;249707;277072;322053	1608;1609	2373	245;293	46
Q99832;B7Z4T9;B8ZZC9;F5GZK5;B7Z4Z7;B7Z1C9;A8MWI8;F8WAM2;F8WBP8	T-complex protein 1 subunit eta	CCT7	9	32	32	18	21	11	20	25	28	64.5	64.5	64.5	59.366	0	5.7354	1.2682	17.88	5.6202	1.2912	21.197	0.80166	1.0082	15.345	0.92203	1.0425	19.156	0.88602	1.0982	9.8627	0.80391	1.0007	19.226	0.79892	1.0813	16.573	0.76298	1.053	35.333	3484	718;1662;2844;6445;10382;12833;13792;14259;16269;18423;19322;19323;21456;21740;21927;23758;23956;24067;24148;26029;26582;27487;27521;27856;28600;28652;30576;30577;31552;31724;31725;33373	True;True;True;True;True;True;True;True;True;True;True;True;True;True;True;True;True;True;True;True;True;True;True;True;True;True;True;True;True;True;True;True	901;2124;3689;3690;8160;13142;13143;13144;16155;17358;17977;20498;23186;24341;24342;24343;24344;27336;27337;27338;27825;27826;27827;27828;28077;30540;30845;31006;31130;31131;33453;33454;34189;35349;35350;35392;35828;35829;35830;36766;36843;39323;39324;40616;40842;40843;40844;42868	6099;6100;6101;6102;13786;13787;13788;13789;13790;13791;13792;13793;13794;13795;13796;13797;13798;13799;13800;13801;13802;13803;13804;13805;13806;13807;13808;13809;13810;13811;13812;13813;13814;13815;23702;23703;23704;23705;23706;23707;23708;23709;23710;23711;23712;23713;23714;23715;23716;23717;23718;23719;23720;23721;23722;23723;23724;23725;23726;23727;23728;23729;23730;23731;23732;23733;23734;23735;23736;23737;23738;23739;23740;23741;51015;51016;81038;81039;81040;81041;81042;81043;81044;81045;81046;81047;81048;81049;81050;81051;81052;81053;81054;81055;81056;81057;81058;81059;81060;81061;81062;81063;81064;81065;81066;81067;81068;81069;81070;100390;100391;100392;109370;109371;109372;113489;113490;113491;113492;113493;113494;113495;113496;113497;128307;145822;145823;145824;145825;145826;145827;145828;145829;145830;145831;145832;145833;145834;145835;145836;145837;145838;145839;145840;145841;145842;145843;145844;145845;145846;145847;145848;145849;145850;145851;145852;145853;145854;145855;153340;153341;153342;153343;153344;153345;153346;153347;153348;153349;153350;153351;153352;153353;153354;153355;153356;153357;153358;153359;153360;153361;153362;153363;153364;153365;153366;153367;153368;153369;153370;153371;153372;153373;153374;153375;153376;153377;153378;153379;153380;153381;153382;153383;153384;153385;153386;153387;153388;153389;153390;170525;170526;170527;170528;170529;170530;170531;170532;170533;170534;170535;170536;170537;170538;170539;170540;170541;170542;170543;170544;170545;170546;170547;170548;170549;170550;170551;170552;170553;170554;170555;170556;170557;170558;170559;170560;170561;170562;170563;170564;170565;170566;170567;170568;170569;170570;170571;173523;173524;173525;173526;173527;173528;173529;173530;173531;173532;173533;173534;173535;173536;173537;173538;173539;173540;173541;174849;174850;174851;174852;174853;174854;174855;174856;174857;190051;190052;190053;190054;191842;192384;192385;192386;193303;193304;193305;193306;193307;207379;207380;207381;207382;207383;207384;207385;207386;207387;207388;207389;207390;207391;207392;207393;207394;207395;207396;207397;207398;207399;207400;207401;207402;207403;207404;207405;207406;207407;207408;207409;207410;207411;207412;207413;207414;207415;207416;207417;207418;212145;212146;212147;212148;212149;212150;212151;212152;212153;212154;212155;212156;212157;212158;212159;212160;212161;212162;212163;212164;212165;212166;212167;212168;212169;212170;212171;212172;212173;212174;212175;212176;212177;212178;212179;220315;220316;220317;220318;220319;220320;220321;220322;220323;220324;220325;220326;220327;220328;220329;220330;220331;220332;220333;220547;220548;220549;223154;223155;223156;223157;223158;223159;223160;223161;223162;223163;223164;223165;223166;223167;223168;223169;223170;223171;223172;223173;223174;223175;223176;223177;223178;223179;223180;223181;223182;223183;229968;229969;229970;229971;229972;230367;249981;249982;249983;249984;249985;249986;259148;259149;259150;259151;259152;259153;261213;261214;261215;261216;261217;261218;261219;261220;261221;261222;261223;261224;261225;261226;261227;261228;261229;273806;273807;273808	9031;9032;9033;9034;20354;20355;20356;20357;20358;20359;20360;20361;20362;20363;20364;20365;20366;20367;20368;20369;20370;20371;20372;20373;20374;20375;20376;20377;20378;20379;20380;20381;20382;20383;20384;20385;20386;20387;20388;20389;20390;20391;20392;20393;20394;20395;20396;20397;20398;20399;20400;20401;20402;20403;20404;20405;20406;20407;20408;20409;35167;35168;35169;35170;35171;35172;35173;35174;35175;35176;35177;35178;35179;35180;35181;35182;35183;35184;35185;35186;35187;35188;35189;35190;35191;35192;35193;35194;35195;35196;35197;35198;35199;35200;35201;35202;35203;35204;35205;35206;35207;35208;35209;35210;35211;35212;35213;35214;35215;35216;35217;35218;35219;35220;35221;35222;35223;35224;35225;35226;35227;35228;35229;35230;35231;35232;35233;75136;75137;75138;75139;118854;118855;118856;118857;118858;118859;118860;118861;118862;118863;118864;118865;118866;118867;118868;118869;118870;118871;118872;118873;118874;118875;118876;118877;118878;118879;118880;118881;118882;118883;118884;118885;118886;118887;118888;118889;118890;118891;118892;118893;118894;118895;118896;118897;118898;118899;118900;118901;118902;118903;118904;147152;147153;147154;147155;147156;160791;160792;160793;160794;160795;160796;160797;166990;166991;166992;166993;166994;166995;166996;166997;166998;166999;189138;189139;189140;214871;214872;214873;214874;214875;214876;214877;214878;214879;214880;214881;214882;214883;214884;214885;214886;214887;214888;214889;214890;214891;214892;214893;214894;214895;214896;214897;214898;214899;214900;214901;214902;214903;214904;214905;214906;214907;214908;214909;214910;214911;214912;214913;214914;214915;214916;214917;214918;214919;214920;214921;214922;214923;214924;214925;214926;214927;214928;214929;214930;214931;214932;225570;225571;225572;225573;225574;225575;225576;225577;225578;225579;225580;225581;225582;225583;225584;225585;225586;225587;225588;225589;225590;225591;225592;225593;225594;225595;225596;225597;225598;225599;225600;225601;225602;225603;225604;225605;225606;225607;225608;225609;225610;225611;225612;225613;225614;225615;225616;225617;225618;225619;225620;225621;225622;225623;225624;225625;225626;225627;225628;225629;225630;225631;225632;225633;225634;225635;225636;225637;225638;225639;225640;225641;225642;225643;225644;225645;225646;225647;225648;225649;225650;225651;225652;225653;225654;225655;250043;250044;250045;250046;250047;250048;250049;250050;250051;250052;250053;250054;250055;250056;250057;250058;250059;250060;250061;250062;250063;250064;250065;250066;250067;250068;250069;250070;250071;250072;250073;250074;250075;250076;250077;250078;250079;250080;250081;250082;250083;250084;250085;250086;250087;250088;250089;250090;250091;250092;250093;250094;250095;250096;250097;250098;250099;250100;250101;250102;250103;254105;254106;254107;254108;254109;254110;254111;254112;254113;254114;254115;254116;254117;254118;254119;254120;254121;254122;254123;254124;256025;256026;256027;256028;256029;256030;256031;256032;256033;256034;256035;256036;277053;277054;277055;277056;279181;279882;279883;279884;279885;279886;279887;279888;280989;280990;280991;280992;280993;280994;280995;300957;300958;300959;300960;300961;300962;300963;300964;300965;300966;300967;300968;300969;300970;300971;300972;300973;300974;300975;300976;300977;300978;300979;300980;300981;300982;300983;300984;300985;300986;300987;300988;300989;300990;300991;300992;300993;300994;300995;300996;300997;300998;300999;301000;301001;301002;301003;301004;301005;301006;301007;301008;301009;301010;301011;301012;301013;301014;301015;307373;307374;307375;307376;307377;307378;307379;307380;307381;307382;307383;307384;307385;307386;307387;307388;307389;307390;307391;307392;307393;307394;307395;307396;307397;307398;307399;307400;307401;307402;307403;307404;307405;307406;307407;307408;307409;307410;307411;307412;307413;307414;307415;307416;307417;319009;319010;319011;319012;319013;319014;319015;319016;319017;319018;319019;319020;319021;319022;319023;319024;319025;319026;319027;319028;319029;319030;319031;319032;319033;319034;319035;319036;319037;319419;319420;319421;323233;323234;323235;323236;323237;323238;323239;323240;323241;323242;323243;323244;323245;323246;323247;323248;323249;323250;323251;323252;323253;323254;323255;323256;323257;323258;323259;323260;323261;323262;323263;323264;323265;323266;323267;323268;323269;323270;323271;323272;323273;323274;333380;333381;333382;333383;333384;333385;333386;333387;333388;333389;333936;333937;333938;362824;362825;362826;362827;362828;362829;362830;362831;362832;362833;362834;376353;376354;376355;376356;376357;376358;376359;376360;379000;379001;379002;379003;379004;379005;379006;379007;379008;379009;379010;379011;379012;379013;379014;379015;379016;379017;379018;379019;397052;397053;397054	9031;20379;35213;75138;118867;147152;160792;166994;189139;214912;225615;225653;250078;254115;256027;277056;279181;279884;280990;300968;307411;319014;319419;323235;333386;333937;362824;362829;376356;379002;379019;397054	2340;5929;5930;5931;5932;5933	3879;3880;3881;3882;3883;3884;3885;3886;3887;3888;3889;3890	60;107;209;228;301;380	1;2;178;184;185;227;308;323;324;382;394;414
P50990;G5E9B2;B4DEM7;B4DQH4	T-complex protein 1 subunit theta	CCT8	4	36	36	26	31	24	33	21	32	64.8	64.8	64.8	59.62	0	3.7016	0.75067	29.044	2.9512	0.68906	27.025	0.82499	1.0076	22.404	0.8976	1.0246	19.574	0.76628	0.97555	11.823	0.78606	0.9675	13.935	0.7248	0.94458	20.447	0.76019	1.021	9.4958	1422	1282;1550;2120;2226;2981;3956;4583;5745;6738;6830;7759;8253;10113;11606;12084;12139;12918;13978;13979;15447;16689;17487;17922;20600;20747;21698;22537;23105;23297;27359;27360;27508;29370;29641;29983;33385	True;True;True;True;True;True;True;True;True;True;True;True;True;True;True;True;True;True;True;True;True;True;True;True;True;True;True;True;True;True;True;True;True;True;True;True	1625;1626;1976;2764;2902;2903;2904;2905;3857;5067;5833;5834;7293;8527;8634;9813;10443;12796;12797;12798;14623;14624;14625;15207;15276;16264;17586;17587;17588;19505;21049;21050;22027;22028;22565;25947;26137;27746;27747;27748;28911;29720;29721;29989;35179;35180;35181;35182;35372;37776;38133;38134;38135;38571;38572;42890;42891;42892	10883;10884;10885;10886;10887;10888;10889;10890;10891;10892;10893;10894;10895;10896;10897;10898;10899;10900;10901;10902;10903;10904;10905;10906;10907;10908;10909;12837;12838;12839;12840;12841;12842;18045;18046;18047;18048;18049;18050;19030;19031;19032;19033;19034;19035;19036;19037;19038;19039;19040;19041;19042;19043;19044;19045;19046;19047;19048;24692;24693;24694;24695;24696;24697;24698;24699;24700;24701;32137;32138;32139;32140;32141;32142;32143;32144;32145;32146;32147;32148;32149;32150;32151;32152;32153;32154;32155;32156;32157;32158;32159;32160;32161;32162;32163;37010;37011;37012;37013;37014;37015;37016;37017;37018;37019;37020;37021;37022;37023;37024;37025;37026;37027;37028;37029;37030;37031;37032;37033;37034;37035;37036;37037;37038;37039;37040;37041;37042;45661;45662;45663;45664;45665;45666;45667;45668;45669;45670;45671;45672;45673;45674;45675;53546;53547;53548;54095;54096;54097;54098;54099;54100;54101;54102;54103;61505;61506;61507;61508;61509;64552;64553;64554;64555;64556;64557;64558;64559;64560;64561;64562;64563;64564;64565;64566;64567;64568;64569;64570;64571;64572;64573;64574;64575;64576;64577;64578;64579;64580;64581;64582;64583;64584;64585;64586;64587;64588;64589;64590;64591;64592;64593;64594;64595;64596;64597;64598;78792;78793;78794;78795;78796;78797;78798;78799;78800;78801;78802;78803;78804;78805;78806;89562;89563;89564;89565;89566;89567;89568;89569;89570;89571;89572;89573;89574;89575;89576;89577;89578;89579;89580;89581;89582;89583;89584;89585;89586;89587;89588;89589;93226;93227;93228;93229;93230;93231;93232;93233;93234;93235;93236;93237;93609;93610;93611;93612;93613;93614;93615;93616;93617;93618;93619;93620;93621;93622;93623;93624;93625;93626;93627;93628;101226;111347;111348;111349;111350;111351;111352;111353;111354;111355;111356;111357;111358;111359;111360;111361;111362;111363;111364;111365;111366;111367;111368;111369;111370;111371;111372;111373;111374;111375;111376;111377;111378;111379;111380;111381;122628;122629;122630;122631;122632;122633;122634;132311;132312;132313;132314;132315;132316;132317;132318;132319;132320;132321;132322;132323;132324;132325;132326;132327;132328;132329;132330;132331;132332;132333;132334;132335;132336;132337;132338;132339;132340;132341;132342;132343;132344;138450;138451;138452;138453;138454;138455;138456;138457;138458;138459;138460;138461;138462;138463;138464;138465;138466;138467;138468;138469;138470;138471;138472;138473;138474;138475;138476;138477;138478;138479;138480;138481;138482;138483;138484;138485;138486;138487;138488;138489;138490;138491;138492;138493;138494;138495;138496;138497;138498;138499;138500;138501;138502;142189;163374;163375;163376;163377;163378;163379;163380;163381;163382;163383;163384;163385;163386;163387;163388;163389;163390;163391;163392;163393;163394;163395;163396;163397;163398;163399;163400;163401;163402;163403;163404;163405;163406;163407;163408;163409;163410;163411;164445;164446;164447;164448;173171;173172;173173;173174;173175;173176;173177;173178;173179;173180;173181;173182;173183;173184;173185;180378;185527;185528;185529;185530;185531;185532;185533;185534;185535;185536;185537;185538;185539;185540;185541;185542;185543;185544;185545;185546;185547;185548;185549;185550;185551;185552;185553;185554;185555;185556;185557;185558;185559;185560;187742;187743;187744;219370;219371;219372;219373;219374;219375;219376;219377;219378;219379;219380;219381;219382;219383;219384;220518;237052;237053;237054;237055;237056;237057;237058;237059;237060;237061;237062;237063;239534;239535;239536;239537;239538;239539;239540;239541;239542;239543;239544;239545;239546;239547;239548;239549;239550;239551;239552;239553;239554;239555;244540;244541;244542;244543;244544;244545;244546;244547;273970;273971;273972;273973;273974;273975;273976;273977;273978;273979;273980;273981;273982;273983;273984;273985;273986;273987;273988;273989	16088;16089;16090;16091;16092;16093;16094;16095;16096;16097;16098;16099;16100;16101;16102;16103;16104;16105;16106;16107;16108;16109;16110;16111;16112;16113;16114;16115;16116;16117;16118;16119;16120;16121;16122;16123;16124;16125;16126;16127;16128;19015;19016;19017;19018;19019;19020;19021;19022;19023;26976;26977;26978;26979;26980;26981;26982;28516;28517;28518;28519;28520;28521;28522;28523;28524;28525;28526;28527;28528;28529;28530;28531;28532;28533;28534;28535;28536;28537;28538;28539;28540;28541;28542;36661;36662;36663;36664;36665;36666;36667;36668;36669;36670;36671;36672;36673;48029;48030;48031;48032;48033;48034;48035;48036;48037;48038;48039;48040;48041;48042;48043;48044;48045;48046;48047;48048;48049;48050;48051;48052;48053;48054;48055;48056;48057;48058;48059;48060;48061;48062;48063;48064;48065;48066;48067;48068;48069;48070;48071;48072;48073;48074;48075;48076;48077;48078;48079;48080;55109;55110;55111;55112;55113;55114;55115;55116;55117;55118;55119;55120;55121;55122;55123;55124;55125;55126;55127;55128;55129;55130;55131;55132;55133;55134;55135;55136;55137;55138;55139;55140;55141;55142;55143;55144;55145;55146;55147;55148;55149;55150;55151;55152;67248;67249;67250;67251;67252;67253;67254;67255;67256;67257;67258;67259;67260;67261;67262;67263;67264;67265;67266;67267;78984;78985;78986;78987;78988;79830;79831;79832;79833;79834;79835;79836;79837;79838;79839;90484;90485;90486;90487;90488;94644;94645;94646;94647;94648;94649;94650;94651;94652;94653;94654;94655;94656;94657;94658;94659;94660;94661;94662;94663;94664;94665;94666;94667;94668;94669;94670;94671;94672;94673;94674;94675;94676;94677;94678;94679;94680;94681;94682;94683;94684;94685;94686;94687;94688;94689;94690;94691;94692;94693;94694;94695;94696;94697;94698;94699;94700;94701;94702;94703;94704;94705;94706;94707;115492;115493;115494;115495;115496;115497;115498;115499;115500;115501;115502;115503;115504;115505;115506;115507;115508;115509;115510;115511;131323;131324;131325;131326;131327;131328;131329;131330;131331;131332;131333;131334;131335;131336;131337;131338;131339;131340;131341;131342;131343;131344;131345;131346;131347;131348;131349;131350;131351;131352;131353;131354;131355;131356;131357;131358;131359;131360;131361;131362;131363;131364;131365;131366;131367;136884;136885;136886;136887;136888;136889;136890;136891;136892;136893;136894;136895;136896;136897;136898;136899;136900;136901;136902;136903;136904;137412;137413;137414;137415;137416;137417;137418;137419;137420;137421;137422;137423;137424;137425;137426;137427;137428;137429;137430;137431;137432;137433;137434;137435;137436;137437;137438;137439;137440;137441;137442;148487;163717;163718;163719;163720;163721;163722;163723;163724;163725;163726;163727;163728;163729;163730;163731;163732;163733;163734;163735;163736;163737;163738;163739;163740;163741;163742;163743;163744;163745;163746;163747;163748;163749;163750;163751;163752;163753;163754;163755;163756;163757;163758;163759;163760;163761;180404;180405;180406;180407;180408;180409;180410;180411;180412;180413;180414;195061;195062;195063;195064;195065;195066;195067;195068;195069;195070;195071;195072;195073;195074;195075;195076;195077;195078;195079;195080;195081;195082;195083;195084;195085;195086;195087;195088;195089;195090;195091;195092;195093;195094;195095;195096;195097;195098;195099;195100;195101;195102;195103;195104;195105;195106;195107;195108;195109;195110;195111;195112;195113;195114;195115;195116;195117;195118;195119;195120;195121;195122;195123;195124;195125;195126;195127;195128;195129;203931;203932;203933;203934;203935;203936;203937;203938;203939;203940;203941;203942;203943;203944;203945;203946;203947;203948;203949;203950;203951;203952;203953;203954;203955;203956;203957;203958;203959;203960;203961;203962;203963;203964;203965;203966;203967;203968;203969;203970;203971;203972;203973;203974;203975;203976;203977;203978;203979;203980;203981;203982;203983;203984;203985;203986;203987;203988;203989;203990;203991;203992;203993;203994;203995;203996;203997;203998;203999;204000;204001;204002;204003;204004;204005;204006;204007;209390;209391;239990;239991;239992;239993;239994;239995;239996;239997;239998;239999;240000;240001;240002;240003;240004;240005;240006;240007;240008;240009;240010;240011;240012;240013;240014;240015;240016;240017;240018;240019;240020;240021;240022;240023;240024;240025;240026;240027;240028;240029;240030;240031;240032;240033;240034;240035;240036;240037;240038;240039;240040;240041;240042;240043;240044;240045;240046;240047;240048;240049;240050;240051;240052;240053;240054;240055;240056;240057;240058;240059;240060;240061;240062;240063;240064;240065;240066;240067;241549;241550;241551;241552;241553;241554;253578;253579;253580;253581;253582;253583;253584;253585;253586;253587;253588;253589;253590;253591;253592;253593;253594;253595;253596;253597;253598;263864;271174;271175;271176;271177;271178;271179;271180;271181;271182;271183;271184;271185;271186;271187;271188;271189;271190;271191;271192;271193;271194;271195;271196;271197;271198;271199;271200;271201;271202;271203;271204;271205;271206;271207;271208;271209;271210;271211;271212;271213;271214;271215;271216;271217;271218;271219;271220;271221;271222;271223;271224;273996;273997;273998;273999;274000;317595;317596;317597;317598;317599;317600;317601;317602;317603;317604;317605;317606;317607;317608;317609;317610;317611;317612;317613;317614;317615;317616;317617;319383;342970;342971;342972;342973;342974;342975;342976;342977;342978;342979;342980;342981;342982;342983;342984;342985;342986;342987;346519;346520;346521;346522;346523;346524;346525;346526;346527;346528;346529;346530;346531;346532;346533;346534;346535;346536;346537;346538;346539;346540;346541;346542;346543;346544;346545;354563;354564;354565;354566;354567;354568;354569;354570;354571;397257;397258;397259;397260;397261;397262;397263;397264;397265;397266;397267;397268;397269;397270;397271;397272;397273;397274;397275;397276;397277;397278;397279;397280;397281;397282;397283;397284	16121;19015;26981;28529;36670;48030;55119;67266;78985;79832;90486;94692;115501;131325;136885;137426;148487;163736;163761;180406;195115;203954;209390;240001;241549;253594;263864;271179;273998;317605;317615;319383;342979;346520;354564;397271	752;753;754;755;756;757;3509;3510	1123;1124;1125;1126;1127;1128;1129;1130;1131;1132	13;67;267;279;289;306;383;477	14;55;221;266;276;300;311;385;492;526
Q9Y5K6	CD2-associated protein	CD2AP	1	4	4	0	2	0	1	0	2	9.1	9.1	9.1	71.45	3.4355E-12	NaN	NaN	NaN	NaN	NaN	NaN	NaN	NaN	NaN	NaN	NaN	NaN	NaN	NaN	NaN	0.8916	1.1042	11.631	NaN	NaN	NaN	0.60988	0.84901	0.60398	4036	2167;6206;7756;17667	True;True;True;True	2827;7860;9810;22254	18493;48834;61484;140269;140270;140271;140272	27683;71758;90458;206500;206501;206502;206503;206504;206505;206506;206507	27683;71758;90458;206501
P20138;F8WAL2;B4DF51;C9JEN7	Myeloid cell surface antigen CD33	CD33	4	3	3	0	0	0	3	0	1	10.7	10.7	10.7	39.825	1.2626E-13	NaN	NaN	NaN	NaN	NaN	NaN	NaN	NaN	NaN	NaN	NaN	NaN	NaN	NaN	NaN	0.77942	0.92429	28.589	NaN	NaN	NaN	0.88348	1.2589	15.416	1368	8274;14004;26514	True;True;True	10469;17618;34107	64745;111499;211617;211618;211619	94918;94919;163948;306685;306686;306687;306688;306689	94919;163948;306685
O15446;O15446-2	DNA-directed RNA polymerase I subunit RPA34	CD3EAP	2	6	6	3	4	2	0	5	1	19.6	19.6	19.6	54.985	4.4563E-50	6.0173	1.3927	84.818	5.501	1.5124	57.699	0.61475	0.79872	12.549	0.77875	0.9045	15.155	0.2861	0.3556	33.802	NaN	NaN	NaN	0.38774	0.52106	13.153	NaN	NaN	NaN	1579	7332;10580;10766;12707;24819;30155	True;True;True;True;True;True	9277;13371;13372;13602;16003;31956;38793	58498;58499;58500;58501;58502;58503;82199;82200;82201;82202;82203;82204;82205;82206;82207;82208;82209;82210;83865;99415;99416;197281;197282;197283;197284;197285;197286;197287;197288;197289;245780	86029;86030;86031;86032;86033;86034;120527;120528;120529;120530;120531;120532;120533;120534;120535;120536;120537;120538;120539;123137;145765;145766;287087;287088;287089;287090;287091;287092;287093;287094;287095;287096;287097;356323	86034;120533;123137;145766;287088;356323	3626		439
P16070;H0YD13;B6EAT9;P16070-12;P16070-14;P16070-13;P16070-11;P16070-10;P16070-16;P16070-8;P16070-17;P16070-6;P16070-4;P16070-3;P16070-7;E7EPC6;P16070-5;H0Y2P0;H0YE40;H0YDW7;H0YCV9;P16070-15;H0Y5E4;P16070-9;E9PKC6;H0YDX6;H0YD17;Q86UZ1;O95370	CD44 antigen	CD44	29	8	8	4	8	0	7	0	7	12	12	12	81.537	1.6345E-85	4.4009	1.2091	28.206	4.8184	0.80456	32.013	0.86232	1.0984	12.518	0.82521	0.93483	19.457	NaN	NaN	NaN	0.80907	1.0069	16.52	NaN	NaN	NaN	0.71526	1.0298	16.54	453	1927;7691;8279;16025;20524;22530;26598;33001	True;True;True;True;True;True;True;True	2470;9729;9730;9731;9732;10476;20200;20201;25854;25855;25856;28901;34209;34210;42406	16161;16162;60938;60939;60940;60941;60942;60943;60944;60945;60946;60947;60948;60949;60950;60951;60952;60953;60954;60955;64779;64780;64781;64782;64783;64784;64785;64786;64787;64788;64789;64790;64791;126482;126483;126484;126485;126486;126487;126488;126489;126490;126491;126492;162696;162697;162698;162699;162700;162701;162702;162703;162704;162705;162706;162707;162708;162709;162710;162711;162712;162713;162714;162715;162716;162717;162718;162719;162720;162721;180285;180286;180287;180288;180289;180290;180291;212269;212270;212271;212272;212273;212274;212275;212276;271033;271034;271035;271036;271037;271038;271039;271040;271041;271042;271043;271044;271045;271046;271047;271048;271049;271050;271051;271052;271053;271054;271055;271056;271057;271058;271059;271060	23931;23932;89438;89439;89440;89441;89442;89443;89444;89445;89446;89447;89448;89449;89450;89451;89452;89453;89454;89455;89456;89457;89458;89459;89460;89461;89462;89463;89464;89465;89466;89467;89468;89469;89470;89471;94970;94971;94972;94973;94974;94975;94976;94977;94978;94979;94980;94981;94982;94983;94984;94985;94986;94987;94988;94989;94990;94991;94992;94993;94994;94995;94996;94997;186578;186579;186580;186581;186582;186583;186584;186585;186586;186587;186588;186589;186590;239043;239044;239045;239046;239047;239048;239049;239050;239051;239052;239053;239054;239055;239056;239057;239058;239059;239060;239061;239062;239063;239064;239065;239066;239067;239068;239069;239070;239071;239072;239073;239074;239075;239076;239077;239078;239079;239080;239081;263719;263720;263721;263722;263723;263724;263725;307532;307533;307534;307535;307536;307537;307538;307539;307540;307541;392955;392956;392957;392958;392959;392960;392961;392962;392963;392964;392965;392966;392967;392968;392969;392970;392971;392972;392973;392974;392975;392976;392977;392978;392979;392980;392981;392982;392983;392984;392985;392986;392987;392988;392989;392990;392991	23931;89448;94990;186580;239074;263719;307534;392986	180;181;182;2801	320;321	685;688;700;723	709;725
Q08722;Q08722-3;Q08722-2;Q08722-4;E9PB22	Leukocyte surface antigen CD47	CD47	5	3	3	2	3	0	3	2	3	8.7	8.7	8.7	35.213	2.0696E-08	NaN	NaN	NaN	NaN	NaN	NaN	0.87109	1.1219	17.969	0.87889	1.0027	8.1844	NaN	NaN	NaN	0.70126	0.84657	10.828	NaN	NaN	NaN	0.70357	0.97062	13.025	999	6212;13235;27057	True;True;True	7868;16644;16645;34798	48863;48864;48865;48866;48867;48868;103455;103456;103457;103458;103459;103460;103461;103462;103463;103464;103465;103466;103467;103468;103469;216884;216885;216886;216887;216888;216889;216890;216891;216892;216893;216894;216895	71804;71805;71806;71807;71808;71809;71810;71811;71812;71813;71814;151805;151806;151807;151808;151809;151810;151811;151812;151813;151814;151815;151816;151817;151818;151819;151820;151821;151822;151823;151824;151825;151826;151827;151828;151829;151830;151831;151832;151833;314035;314036;314037;314038;314039;314040;314041;314042;314043;314044;314045;314046;314047;314048;314049;314050;314051;314052;314053;314054	71806;151825;314041	3314		90
P09326;Q8MGR0	CD48 antigen	CD48	2	2	2	0	1	0	1	0	2	10.3	10.3	10.3	27.683	1.4437E-05	NaN	NaN	NaN	NaN	NaN	NaN	NaN	NaN	NaN	NaN	NaN	NaN	NaN	NaN	NaN	1.111	1.3525	13.173	NaN	NaN	NaN	0.9328	1.278	28.595	1887	16917;19744	True;True	21328;24893	134152;156106;156107;156108;156109;156110;156111	197839;229477;229478;229479;229480;229481;229482	197839;229482
P19256-3;P19256;H0YDI1;E9PGV2;P19256-2;B1AMW1	Lymphocyte function-associated antigen 3	CD58	6	1	1	0	1	0	0	0	0	4	4	4	27.96	0.0016721	NaN	NaN	NaN	NaN	NaN	NaN	NaN	NaN	NaN	NaN	NaN	NaN	NaN	NaN	NaN	NaN	NaN	NaN	NaN	NaN	NaN	NaN	NaN	NaN	198	29665	True	38160	239671;239672	346729;346730	346730
P08962;F8VNT9;F8VV56;F8VZE2;Q8N6Z9;F8W022;F8VWK8;C9JV86	CD63 antigen	CD63	8	1	1	0	0	0	1	0	1	4.2	4.2	4.2	25.636	0.0045481	NaN	NaN	NaN	NaN	NaN	NaN	NaN	NaN	NaN	NaN	NaN	NaN	NaN	NaN	NaN	0.95148	1.154	63.205	NaN	NaN	NaN	1.1778	1.6279	17.83	652	31394	True	40406;40407	257937;257938;257939;257940;257941	374488;374489;374490;374491;374492	374491		446		112
P21926;B4DPP0;A6NNI4;G8JLH6;F5GXT1;E7ERM7	CD9 antigen	CD9	6	2	2	0	0	0	0	2	0	7.5	7.5	7.5	25.416	1.6041E-05	NaN	NaN	NaN	NaN	NaN	NaN	NaN	NaN	NaN	NaN	NaN	NaN	NaN	NaN	NaN	NaN	NaN	NaN	NaN	NaN	NaN	NaN	NaN	NaN	84	8073;15371	True;True	10213;19423	63549;122223;122224	93291;179764;179765	93291;179765
P48960;F5H3G2;P48960-2;P48960-3	CD97 antigen;CD97 antigen subunit alpha;CD97 antigen subunit beta	CD97	4	5	5	0	2	0	3	0	5	9.1	9.1	9.1	91.868	1.7411E-46	NaN	NaN	NaN	NaN	NaN	NaN	0.81017	0.95307	35.838	0.97651	1.0565	72.744	NaN	NaN	NaN	1.0059	1.2177	23.766	NaN	NaN	NaN	0.85259	1.1897	25.982	1244	7015;7016;12363;20420;29134	True;True;True;True;True	8869;8870;15551;25724;25725;37487	55732;55733;95832;95833;95834;95835;95836;95837;95838;161708;161709;161710;161711;161712;161713;161714;161715;161716;161717;161718;161719;161720;161721;161722;161723;161724;235298;235299;235300	82296;82297;82298;140664;140665;140666;140667;140668;140669;140670;237437;237438;237439;237440;237441;237442;237443;237444;237445;237446;237447;237448;237449;237450;237451;237452;237453;237454;237455;237456;237457;237458;237459;237460;237461;340358;340359;340360;340361;340362	82296;82297;140664;237441;340359		971;972		309;338
Q8IWY9;C9K0H8;Q8IWY9-1	Codanin-1	CDAN1	3	1	1	0	0	0	0	0	1	0.7	0.7	0.7	134.12	0.00039642	NaN	NaN	NaN	NaN	NaN	NaN	NaN	NaN	NaN	NaN	NaN	NaN	NaN	NaN	NaN	NaN	NaN	NaN	NaN	NaN	NaN	NaN	NaN	NaN	664	405	True	491	2918	4386	4386
O75794	Cell division cycle protein 123 homolog	CDC123	1	1	1	0	0	0	1	0	1	3	3	3	39.134	0.00040562	NaN	NaN	NaN	NaN	NaN	NaN	NaN	NaN	NaN	NaN	NaN	NaN	NaN	NaN	NaN	NaN	NaN	NaN	NaN	NaN	NaN	NaN	NaN	NaN	1700	28550	True	36703	229247;229248	332275;332276;332277;332278	332275
A4D256	Dual specificity protein phosphatase CDC14C	CDC14C	1	1	1	1	0	1	0	1	0	1.6	1.6	1.6	63.298	0.012284	NaN	NaN	NaN	NaN	NaN	NaN	NaN	NaN	NaN	NaN	NaN	NaN	NaN	NaN	NaN	NaN	NaN	NaN	NaN	NaN	NaN	NaN	NaN	NaN	24	26891	True	34585	215030;215031;215032;215033;215034;215035	311400;311401;311402;311403;311404;311405	311403	2547		114
Q16543	Hsp90 co-chaperone Cdc37;Hsp90 co-chaperone Cdc37, N-terminally processed	CDC37	1	8	8	3	5	0	4	0	7	23.5	23.5	23.5	44.468	9.5196E-120	4.4593	1.1007	34.021	4.1917	1.0754	18.118	0.81674	1.0217	10.546	1.0209	1.1718	32.649	NaN	NaN	NaN	0.92396	1.1584	20.822	NaN	NaN	NaN	0.67651	0.91068	24.405	2845	5257;6199;6827;17729;18212;19477;26307;26318	True;True;True;True;True;True;True;True	6700;6701;6702;7851;8629;22333;22334;22926;24532;33829;33843	42327;42328;42329;42330;42331;42332;48789;48790;48791;48792;48793;48794;48795;48796;48797;48798;48799;54089;54090;140744;140745;140746;140747;140748;140749;140750;140751;140752;140753;140754;140755;140756;140757;140758;140759;140760;140761;140762;140763;144230;144231;144232;154360;154361;210108;210109;210152	62473;62474;62475;62476;62477;62478;62479;71699;71700;71701;71702;71703;71704;71705;71706;71707;71708;71709;71710;71711;71712;71713;71714;79824;79825;207271;207272;207273;207274;207275;207276;207277;207278;207279;207280;207281;207282;207283;207284;207285;207286;207287;207288;207289;207290;207291;207292;207293;207294;207295;207296;207297;207298;207299;207300;212485;212486;212487;212488;227199;227200;227201;304595;304596;304644;304645	62475;71702;79824;207293;212488;227199;304595;304645	5605;5606	3447	306;318	316
P60953;E7ETU3;P60953-1;Q5JYX0	Cell division control protein 42 homolog	CDC42	4	6	6	1	2	2	4	3	5	36.6	36.6	36.6	21.258	4.0075E-81	3.5896	0.97767	6.3052	3.3934	1.0201	12.06	0.83582	1.0288	8.1351	0.90535	0.9993	2.7686	0.66948	0.90995	30.806	0.91385	1.1376	6.8813	0.61361	0.84591	59.92	0.78373	1.0431	17.712	2425	23095;23944;27517;28793;28794;33638	True;True;True;True;True;True	29705;30823;35388;37037;37038;37039;43218	185442;185443;185444;185445;185446;185447;185448;185449;185450;185451;185452;185453;185454;185455;185456;185457;185458;191792;220542;231997;231998;231999;232000;232001;232002;232003;232004;232005;232006;232007;275821	271060;271061;271062;271063;271064;271065;271066;271067;271068;271069;271070;271071;271072;271073;271074;271075;271076;271077;271078;271079;271080;271081;271082;271083;271084;271085;279114;319410;335996;335997;335998;335999;336000;336001;336002;336003;336004;336005;336006;336007;336008;336009;336010;336011;336012;336013;336014;336015;336016;336017;336018;336019;336020;336021;336022;336023;400009	271082;279114;319410;335999;336005;400009
O75419;B4DDB4;E9PDH7;C9J911	Cell division control protein 45 homolog	CDC45	4	7	7	1	0	0	4	4	3	14.8	14.8	14.8	65.568	1.4254E-32	NaN	NaN	NaN	NaN	NaN	NaN	NaN	NaN	NaN	NaN	NaN	NaN	NaN	NaN	NaN	0.91467	1.1447	9.2166	0.77129	1.0266	23.121	0.81064	1.1127	17.925	248	3872;8911;17041;19545;21358;23332;33677	True;True;True;True;True;True;True	4969;11272;21479;24633;24634;27160;30028;43260	31594;31595;31596;31597;31598;69451;134893;154890;154891;169782;187915;187916;187917;187918;187919;275985;275986	47268;47269;47270;47271;47272;47273;47274;47275;101749;198826;227865;227866;249059;274260;274261;274262;274263;274264;274265;274266;274267;400234;400235	47268;101749;198826;227866;249059;274262;400235		193;194;195		169;318;537
Q99459;E7EUB4	Cell division cycle 5-like protein	CDC5L	2	23	23	7	12	0	11	1	22	37.4	37.4	37.4	92.25	1.7256E-158	6.3921	1.5843	160.23	2.1497	52.211	166.02	0.70414	0.90047	7.3791	0.88341	0.992	14.621	NaN	NaN	NaN	1.0474	1.271	32.776	NaN	NaN	NaN	0.63886	0.89199	9.4325	954	170;2368;4160;4446;6447;7575;10455;11775;12886;14020;14103;15950;15951;17686;20556;21894;21895;22995;23635;24178;28091;29371;32733	True;True;True;True;True;True;True;True;True;True;True;True;True;True;True;True;True;True;True;True;True;True;True	206;3082;5302;5644;8162;9595;9596;13232;14835;16227;17643;17750;17751;20107;20108;22280;25891;25892;28039;28040;29581;30392;31177;36138;37777;42070	1056;20157;20158;33920;35758;35759;35760;35761;35762;35763;51020;51021;51022;51023;51024;60278;60279;60280;60281;60282;60283;60284;60285;60286;60287;81637;81638;81639;90843;90844;90845;90846;90847;101025;101026;111713;111714;112220;112221;112222;112223;112224;112225;125817;125818;140489;140490;140491;140492;140493;140494;140495;140496;140497;140498;140499;140500;140501;162942;162943;162944;162945;162946;162947;162948;162949;162950;162951;162952;162953;162954;162955;162956;162957;162958;162959;162960;162961;162962;162963;162964;162965;162966;162967;162968;174652;174653;174654;174655;174656;174657;184857;184858;189183;189184;193513;225326;225327;225328;225329;225330;237064;237065;268603;268604;268605;268606;268607;268608	1541;30192;30193;50464;53225;53226;53227;53228;53229;53230;75144;75145;75146;75147;75148;88562;88563;88564;88565;88566;88567;88568;88569;88570;88571;88572;88573;88574;88575;88576;119761;119762;119763;133160;133161;133162;133163;133164;133165;148190;148191;148192;148193;148194;164323;164324;164325;164326;165090;165091;165092;165093;165094;165095;165096;185611;185612;206887;206888;206889;206890;206891;206892;206893;206894;206895;206896;206897;206898;206899;206900;206901;206902;206903;206904;206905;206906;206907;206908;206909;206910;239428;239429;239430;239431;239432;239433;239434;239435;239436;239437;239438;239439;239440;239441;239442;239443;239444;239445;239446;239447;239448;239449;239450;239451;239452;239453;239454;239455;239456;239457;239458;239459;239460;239461;239462;239463;239464;255735;255736;255737;255738;255739;255740;255741;255742;270241;270242;270243;275893;275894;281251;281252;326487;326488;326489;326490;326491;326492;326493;326494;326495;326496;342988;342989;389650;389651;389652;389653;389654;389655;389656;389657;389658	1541;30192;50464;53226;75145;88571;119761;133162;148194;164325;165090;185611;185612;206906;239432;255735;255741;270243;275894;281251;326487;342989;389651	3293;3294;3295	741	281;301;308	370
O00311	Cell division cycle 7-related protein kinase	CDC7	1	1	1	0	0	0	0	1	0	2.3	2.3	2.3	63.887	9.8042E-07	NaN	NaN	NaN	NaN	NaN	NaN	NaN	NaN	NaN	NaN	NaN	NaN	NaN	NaN	NaN	NaN	NaN	NaN	NaN	NaN	NaN	NaN	NaN	NaN	1504	14835	True	18733	117937;117938	173316;173317	173316
Q6P1J9;B4DV47	Parafibromin	CDC73	2	11	11	2	3	0	3	10	4	22	22	22	60.576	1.29E-29	8.3267	1.5884	11.211	8.3386	1.6894	8.0717	0.90355	1.1692	16.307	0.82607	0.94826	20.341	NaN	NaN	NaN	0.78973	0.98448	4.7914	0.67923	0.90267	39.692	0.72411	0.98982	29.403	3009	91;608;4401;6252;12330;22216;23323;24853;25368;28811;29225	True;True;True;True;True;True;True;True;True;True;True	114;762;5583;7916;15513;28481;30018;31996;32638;37063;37064;37607	598;5086;5087;5088;5089;5090;5091;5092;5093;5094;5095;5096;35402;35403;35404;35405;49287;49288;49289;49290;49291;49292;95526;177276;177277;177278;177279;177280;177281;177282;177283;177284;177285;177286;177287;177288;187854;197432;197433;197434;201410;232119;232120;232121;232122;232123;232124;232125;232126;232127;232128;232129;236109;236110;236111	888;7633;7634;7635;7636;7637;7638;7639;7640;7641;7642;7643;7644;7645;7646;7647;7648;7649;52679;52680;52681;52682;72412;72413;72414;72415;72416;72417;140132;259442;259443;259444;259445;259446;259447;259448;259449;259450;259451;259452;259453;259454;259455;259456;274152;287272;287273;287274;292660;336182;336183;336184;336185;336186;336187;336188;336189;336190;336191;336192;341510;341511;341512	888;7640;52682;72412;140132;259451;274152;287272;292660;336182;341510		3572		374
Q96FF9;B5MBX0	Sororin	CDCA5	2	2	2	0	0	0	0	1	1	8.3	8.3	8.3	27.6	0.00020914	NaN	NaN	NaN	NaN	NaN	NaN	NaN	NaN	NaN	NaN	NaN	NaN	NaN	NaN	NaN	NaN	NaN	NaN	NaN	NaN	NaN	NaN	NaN	NaN	434	14667;17237	True;True	18502;21734	116450;136513	171235;200998	171235;200998
Q53HL2	Borealin	CDCA8	1	2	2	0	1	0	0	2	0	9.3	9.3	9.3	31.323	1.7985E-07	NaN	NaN	NaN	NaN	NaN	NaN	NaN	NaN	NaN	NaN	NaN	NaN	NaN	NaN	NaN	NaN	NaN	NaN	NaN	NaN	NaN	NaN	NaN	NaN	2890	6496;20139	True;True	8224;25374	51685;51686;159497	76122;76123;234153	76123;234153
P12830;F5GYI6;F5H887;Q9UII8	Cadherin-1;E-Cad/CTF1;E-Cad/CTF2;E-Cad/CTF3	CDH1	4	3	3	0	0	0	0	3	0	5.2	5.2	5.2	97.455	1.3148E-10	NaN	NaN	NaN	NaN	NaN	NaN	NaN	NaN	NaN	NaN	NaN	NaN	NaN	NaN	NaN	NaN	NaN	NaN	0.76867	1.2272	151.12	NaN	NaN	NaN	1192	11433;23010;23314	True;True;True	14422;29599;30009	88375;184948;187835;187836	129698;270365;274130;274131	129698;270365;274130
O14735	CDP-diacylglycerol--inositol 3-phosphatidyltransferase	CDIPT	1	3	3	0	0	0	2	0	2	16	16	16	23.539	1.6609E-07	NaN	NaN	NaN	NaN	NaN	NaN	NaN	NaN	NaN	NaN	NaN	NaN	NaN	NaN	NaN	0.86316	1.0409	10.158	NaN	NaN	NaN	0.74723	1.0071	3.5437	1533	21235;22590;26057	True;True;True	26940;26941;28981;33487	168774;168775;168776;180764;207661	247633;247634;247635;247636;264382;264383;301311	247634;264382;301311		1229		122
P06493;P06493-2;E5RIU6;Q00536;Q00537;Q07002;O94921;Q96Q40;Q07002-3;B3KX76;B4DNF9;H0YAZ9;E7EUK8;Q96Q40-2;Q96Q40-4;E5RGN0;Q96Q40-3;O94921-3;F8W6H8;F5H203;O94921-2;F5H6Z0;Q07002-2;A8K1U6;B7Z8T0	Cyclin-dependent kinase 1	CDK1	25	16	14	7	9	4	12	10	15	61.3	61.3	54.9	34.095	1.4966E-138	6.3603	1.2561	17.926	4.9131	1.0011	22.279	0.90183	1.1035	14.406	0.88257	0.96647	16.063	0.94021	1.2221	11.505	0.87584	1.084	9.5104	0.85095	1.2055	34.918	0.80865	1.0953	10.019	1841	906;4361;4362;12513;13397;14606;15991;16392;17214;20895;21365;22365;26440;29215;33231;33576	True;True;True;True;True;True;True;True;True;True;True;True;True;True;True;True	1146;5537;5538;15738;15739;15740;16845;18428;20163;20658;21705;26332;27172;28684;28685;34015;37594;42695;43142	7682;7683;7684;7685;7686;7687;7688;7689;35136;35137;35138;35139;35140;35141;35142;35143;35144;97031;97032;97033;97034;97035;97036;97037;97038;97039;104657;104658;104659;104660;104661;104662;104663;104664;104665;104666;115904;115905;115906;115907;115908;115909;115910;115911;126203;126204;126205;126206;126207;126208;126209;129420;129421;129422;129423;129424;129425;129426;129427;129428;129429;129430;129431;129432;129433;129434;129435;129436;136382;136383;136384;136385;136386;136387;136388;136389;136390;136391;136392;136393;165427;165428;165429;169799;178908;178909;178910;178911;178912;178913;178914;211181;211182;211183;211184;211185;211186;211187;211188;211189;211190;211191;211192;211193;211194;211195;211196;211197;211198;211199;211200;236042;272950;272951;275432	11270;11271;11272;11273;11274;11275;11276;11277;11278;11279;11280;11281;11282;11283;11284;11285;11286;11287;11288;11289;52265;52266;52267;52268;52269;52270;52271;52272;52273;52274;52275;52276;52277;52278;52279;52280;52281;142326;142327;142328;142329;142330;142331;142332;142333;142334;142335;142336;153591;153592;153593;153594;153595;153596;153597;153598;153599;153600;153601;153602;153603;170385;170386;170387;170388;170389;170390;170391;170392;170393;170394;170395;170396;170397;186186;186187;186188;186189;186190;186191;186192;186193;186194;186195;186196;190780;190781;190782;190783;190784;190785;190786;190787;190788;190789;190790;190791;190792;190793;190794;190795;190796;190797;190798;190799;190800;190801;190802;190803;190804;190805;190806;190807;190808;200814;200815;200816;200817;200818;200819;200820;200821;200822;200823;200824;200825;200826;200827;200828;200829;200830;242981;242982;242983;242984;249076;261634;261635;261636;261637;261638;261639;261640;261641;306053;306054;306055;306056;306057;306058;306059;306060;306061;306062;306063;306064;306065;306066;306067;306068;306069;306070;306071;306072;306073;306074;306075;306076;306077;306078;306079;306080;306081;341412;395770;395771;395772;399417	11270;52266;52271;142332;153600;170388;186187;190787;200825;242983;249076;261635;306076;341412;395772;399417	1037	1593	259	71
P21127;P21127-8;P21127-3;P21127-2;Q9UQ88;P21127-6;P21127-9;Q9UQ88-4;Q9UQ88-3;Q5QPR3;Q9UQ88-2;Q5QPR4;P21127-10;P21127-12;P21127-4;P21127-5;Q9UQ88-5;Q9UQ88-10;Q9UQ88-9;Q9UQ88-8;E7ESP2;E9PFJ2;G8JLH1;Q13882;Q5QPQ9	Cyclin-dependent kinase 11B;Cyclin-dependent kinase 11A	CDK11B;CDK11A	25	21	21	8	12	2	5	12	10	26.2	26.2	26.2	92.706	6.9975E-74	10.818	2.3066	84.793	5.3727	1.1053	70.828	0.79955	0.98414	18.947	0.88263	1.0422	32.461	1.223	1.6058	5.7472	0.86358	1.0179	21.363	1.2761	1.6582	20.783	0.74682	1.0457	13.996	2033	2208;2396;4924;6222;6608;6634;7851;8088;8496;8613;9107;13117;14621;15192;21645;25154;27094;28332;28485;29111;30370	True;True;True;True;True;True;True;True;True;True;True;True;True;True;True;True;True;True;True;True;True	2876;3114;6295;7879;8359;8390;9930;10229;10747;10901;11521;16499;18445;19207;19208;27657;32379;34840;36437;36608;36609;37447;39073	18800;18801;18802;18803;18804;18805;18806;18807;20310;39744;39745;48927;48928;48929;52586;52587;52745;52746;61991;63596;66425;67287;67288;67289;67290;67291;67292;67293;67294;71260;71261;71262;71263;71264;102457;102458;102459;102460;102461;102462;102463;102464;116071;120956;120957;120958;172691;200029;217131;227386;228504;228505;228506;228507;228508;228509;228510;228511;228512;228513;228514;228515;228516;228517;234547;234548;234549;234550;234551;234552;234553;234554;234555;234556;234557;234558;234559;234560;234561;234562;234563;248281;248282	28160;28161;28162;28163;28164;28165;28166;28167;28168;28169;28170;28171;28172;30421;58890;58891;71896;71897;71898;71899;77513;77514;77740;77741;91157;93355;97447;98621;98622;98623;98624;98625;98626;98627;98628;98629;98630;104218;104219;104220;104221;104222;104223;104224;150310;150311;150312;150313;150314;150315;150316;150317;150318;170617;170618;177909;177910;177911;252940;290773;314377;329613;331283;331284;331285;331286;331287;331288;331289;331290;331291;331292;331293;331294;331295;331296;331297;331298;331299;339503;339504;339505;339506;339507;339508;339509;339510;339511;339512;339513;339514;339515;339516;339517;339518;339519;339520;339521;339522;339523;339524;339525;339526;360361;360362	28170;30421;58891;71898;77513;77740;91157;93355;97447;98628;104218;150311;170617;177911;252940;290773;314377;329613;331290;339525;360361		2034;2035;2036;2037;2038		509;516;543;700;734
Q9NYV4;Q9NYV4-2;Q9NYV4-3;E7EUM9	Cyclin-dependent kinase 12	CDK12	4	4	3	1	2	1	3	1	2	3.8	3.3	3.3	164.15	4.9621E-23	NaN	NaN	NaN	NaN	NaN	NaN	NaN	NaN	NaN	NaN	NaN	NaN	NaN	NaN	NaN	0.89285	1.0746	14.64	NaN	NaN	NaN	NaN	NaN	NaN	3805	16392;22904;24849;31595	False;True;True;True	20658;29458;31992;40673	129420;129421;129422;129423;129424;129425;129426;129427;129428;129429;129430;129431;129432;129433;129434;129435;129436;184226;184227;197418;259583;259584	190780;190781;190782;190783;190784;190785;190786;190787;190788;190789;190790;190791;190792;190793;190794;190795;190796;190797;190798;190799;190800;190801;190802;190803;190804;190805;190806;190807;190808;269325;269326;287249;287250;287251;376920;376921	190787;269325;287249;376921
P24941;P24941-2;G3V5T9;E7ESI2;Q00526;G3V317	Cyclin-dependent kinase 2	CDK2	6	10	8	4	4	2	6	5	7	41.3	34.9	34.9	33.929	1.3478E-47	9.2984	1.7824	34.41	7.0073	1.4398	28.682	0.76437	0.97239	8.1454	0.87192	1.0133	18.065	NaN	NaN	NaN	0.90643	1.1279	13.275	0.78362	1.1504	6.8138	0.77828	1.077	6.5459	1409	912;1710;4363;9128;13397;14603;16392;16950;20227;28416	True;True;True;True;False;True;False;True;True;True	1153;2184;2185;5539;11545;11546;16845;18423;20658;21372;25489;36532	7708;7709;7710;14249;14250;14251;14252;14253;14254;14255;14256;35145;35146;35147;71367;71368;71369;71370;71371;71372;71373;71374;71375;71376;71377;71378;71379;104657;104658;104659;104660;104661;104662;104663;104664;104665;104666;115662;129420;129421;129422;129423;129424;129425;129426;129427;129428;129429;129430;129431;129432;129433;129434;129435;129436;134416;134417;160159;227924	11325;11326;11327;21127;21128;21129;21130;21131;21132;21133;21134;21135;21136;52282;52283;52284;52285;104367;104368;104369;104370;104371;104372;104373;104374;104375;104376;104377;104378;104379;153591;153592;153593;153594;153595;153596;153597;153598;153599;153600;153601;153602;153603;170118;190780;190781;190782;190783;190784;190785;190786;190787;190788;190789;190790;190791;190792;190793;190794;190795;190796;190797;190798;190799;190800;190801;190802;190803;190804;190805;190806;190807;190808;198193;198194;235025;235026;330414	11325;21129;52283;104376;153600;170118;190787;198193;235025;330414		1118		91
Q00535;Q00535-2	Cyclin-dependent kinase 5	CDK5	2	5	4	1	4	1	3	2	4	18.2	15.4	15.4	33.304	1.8464E-10	NaN	NaN	NaN	NaN	NaN	NaN	0.75763	0.92356	5.6981	0.90958	1.0661	4.8627	NaN	NaN	NaN	0.96134	1.2555	13.17	NaN	NaN	NaN	0.68688	0.96103	14.399	2560	907;4402;16392;19259;25312	True;True;False;True;True	1147;5584;20658;24268;32575	7690;35406;35407;35408;129420;129421;129422;129423;129424;129425;129426;129427;129428;129429;129430;129431;129432;129433;129434;129435;129436;152918;201157;201158;201159;201160;201161	11290;11291;52683;52684;52685;52686;190780;190781;190782;190783;190784;190785;190786;190787;190788;190789;190790;190791;190792;190793;190794;190795;190796;190797;190798;190799;190800;190801;190802;190803;190804;190805;190806;190807;190808;224927;292304;292305;292306;292307;292308;292309;292310;292311;292312	11291;52683;190787;224927;292310
Q96JB5;Q96JB5-2;F5H3I5;Q96JB5-3	CDK5 regulatory subunit-associated protein 3	CDK5RAP3	4	3	3	0	3	0	3	0	1	5.7	5.7	5.7	56.92	3.1558E-09	NaN	NaN	NaN	NaN	NaN	NaN	0.64453	0.82023	20.754	0.79646	0.92854	49.533	NaN	NaN	NaN	0.72297	0.90509	9.0771	NaN	NaN	NaN	0.70051	0.97203	25.315	1246	10165;11207;16866	True;True;True	12863;14143;21262	79069;79070;86893;86894;86895;86896;86897;133864;133865;133866	115872;115873;115874;115875;127657;127658;127659;127660;127661;197394;197395;197396;197397;197398	115872;127661;197395
Q00534	Cyclin-dependent kinase 6	CDK6	1	4	3	2	2	1	3	1	3	15.3	12.9	12.9	36.938	2.0806E-17	NaN	NaN	NaN	NaN	NaN	NaN	NaN	NaN	NaN	NaN	NaN	NaN	NaN	NaN	NaN	0.58037	0.75553	9.9705	NaN	NaN	NaN	0.76697	1.0713	10.978	2559	9703;13902;16392;31560	True;True;False;True	12294;17498;20658;40631	75766;75767;110802;110803;110804;110805;129420;129421;129422;129423;129424;129425;129426;129427;129428;129429;129430;129431;129432;129433;129434;129435;129436;259371;259372	110917;110918;110919;162821;162822;162823;162824;162825;162826;162827;190780;190781;190782;190783;190784;190785;190786;190787;190788;190789;190790;190791;190792;190793;190794;190795;190796;190797;190798;190799;190800;190801;190802;190803;190804;190805;190806;190807;190808;376622;376623	110919;162824;190787;376623
P50613;D6REC6;D6R9G1;D6RAD4	Cyclin-dependent kinase 7	CDK7	4	2	2	2	1	0	1	0	2	6.9	6.9	6.9	39.038	1.2986E-05	4.6865	0.91213	4.3951	4.1813	0.87616	25.596	NaN	NaN	NaN	NaN	NaN	NaN	NaN	NaN	NaN	NaN	NaN	NaN	NaN	NaN	NaN	0.84579	1.1418	8.693	818	2207;31570	True;True	2875;40642	18797;18798;18799;259427;259428;259429;259430;259431;259432	28157;28158;28159;376685;376686;376687;376688;376689;376690	28157;376685
P50750;P50750-2	Cyclin-dependent kinase 9	CDK9	2	6	5	4	3	1	3	2	5	17.2	15.1	15.1	42.777	2.5439E-20	3.8584	0.84152	13.414	3.8566	0.89118	1.606	0.90322	1.048	0.24858	0.91998	0.98697	4.4339	NaN	NaN	NaN	0.8724	1.0485	2.3111	2.3924	3.3132	117.76	0.80891	1.1122	13.776	2332	4757;6221;16392;18919;22686;32439	True;True;False;True;True;True	6078;7878;20658;23778;29157;41727	38481;38482;38483;48922;48923;48924;48925;48926;129420;129421;129422;129423;129424;129425;129426;129427;129428;129429;129430;129431;129432;129433;129434;129435;129436;149430;149431;149432;149433;182240;267102	57180;57181;57182;71887;71888;71889;71890;71891;71892;71893;71894;71895;190780;190781;190782;190783;190784;190785;190786;190787;190788;190789;190790;190791;190792;190793;190794;190795;190796;190797;190798;190799;190800;190801;190802;190803;190804;190805;190806;190807;190808;220210;220211;220212;220213;220214;220215;220216;266330;387501	57182;71891;190787;220214;266330;387501
Q9NXV6	CDKN2A-interacting protein	CDKN2AIP	1	3	3	0	1	0	0	0	3	8.4	8.4	8.4	61.124	1.1075E-15	NaN	NaN	NaN	NaN	NaN	NaN	NaN	NaN	NaN	NaN	NaN	NaN	NaN	NaN	NaN	NaN	NaN	NaN	NaN	NaN	NaN	0.70736	0.99957	8.1822	3796	2846;20416;27036	True;True;True	3692;25720;34776	23744;23745;161692;216685	35237;35238;35239;237420;313702	35237;237420;313702
Q4KMG0	Cell adhesion molecule-related/down-regulated by oncogenes	CDON	1	1	1	0	1	0	1	0	1	0.7	0.7	0.7	139.15	0.0065334	NaN	NaN	NaN	NaN	NaN	NaN	NaN	NaN	NaN	NaN	NaN	NaN	NaN	NaN	NaN	NaN	NaN	NaN	NaN	NaN	NaN	NaN	NaN	NaN	2884	14346	True	18092	113998;113999;114000;114001	167706;167707;167708;167709;167710	167710	5627		1225
O95674;F6VWC5;E7EQ83	Phosphatidate cytidylyltransferase 2	CDS2	3	5	5	0	0	0	1	0	5	15.3	15.3	15.3	51.417	1.0677E-38	NaN	NaN	NaN	NaN	NaN	NaN	NaN	NaN	NaN	NaN	NaN	NaN	NaN	NaN	NaN	0.79649	0.98976	10.514	NaN	NaN	NaN	0.69743	0.96133	16.113	1759	795;1932;11111;29715;29922	True;True;True;True;True	1001;2476;14010;38224;38495	6582;6583;6584;6585;6586;6587;16186;86035;86036;240436;243898	9783;9784;9785;9786;9787;9788;9789;9790;9791;9792;9793;9794;23969;126464;126465;347851;353708	9785;23969;126464;347851;353708		1475		437
Q15517;Q2L6G8;G8JLG2	Corneodesmosin	CDSN	3	2	2	2	1	1	1	1	0	5.1	5.1	5.1	51.522	6.5102E-05	0.060093	0.013802	49.858	NaN	NaN	NaN	NaN	NaN	NaN	NaN	NaN	NaN	0.09288	0.12256	42.935	0.11431	0.14218	49.494	0.073917	0.094817	40.462	NaN	NaN	NaN	1435	11569;13682	True;True	14582;17209	89308;89309;89310;89311;89312;89313;89314;89315;89316;89317;89318;89319;89320;89321;89322;107508	130989;130990;130991;130992;130993;130994;130995;130996;130997;130998;130999;131000;131001;131002;131003;131004;131005;131006;158158	130998;158158
Q9UKY7;D6R9V8;Q9UKY7-2;D6RFH2;Q9UKY7-3;H0Y8K3;D6RAV0;D6RDN0	Protein CDV3 homolog	CDV3	8	4	4	0	0	0	1	0	3	29.8	29.8	29.8	27.335	1.2376E-43	NaN	NaN	NaN	NaN	NaN	NaN	NaN	NaN	NaN	NaN	NaN	NaN	NaN	NaN	NaN	NaN	NaN	NaN	NaN	NaN	NaN	0.59741	0.82929	33.557	3908	16184;19618;25921;27443	True;True;True;True	20395;20396;24727;33321;35293;35294	127544;127545;155330;206732;219962;219963	188069;188070;188071;228413;300048;300049;318426;318427;318428;318429	188070;228413;300049;318426	6103		184
P49715	CCAAT/enhancer-binding protein alpha	CEBPA	1	5	4	2	0	5	0	4	0	10.3	8.1	8.1	37.561	1.6147E-16	NaN	NaN	NaN	NaN	NaN	NaN	NaN	NaN	NaN	NaN	NaN	NaN	0.63164	0.77115	12.387	NaN	NaN	NaN	0.48308	0.64299	20.51	NaN	NaN	NaN	2309	7544;10879;17186;30979;30980	False;True;True;True;True	9557;13734;21661;39860;39861;39862	60125;60126;60127;60128;84547;84548;84549;84550;84551;84552;84553;136080;254578;254579;254580;254581;254582;254583;254584;254585;254586;254587;254588;254589	88350;88351;88352;88353;124216;124217;124218;124219;124220;124221;124222;200431;369631;369632;369633;369634;369635;369636;369637;369638;369639;369640;369641;369642;369643;369644;369645;369646	88352;124219;200431;369633;369642	1718;1719		292;321
Q15744;P17676;P49716	CCAAT/enhancer-binding protein epsilon	CEBPE	3	13	12	10	0	9	0	13	0	47	47	44.1	30.602	2.46E-88	8.4255	1.8955	61.333	11.696	2.429	39.694	NaN	NaN	NaN	NaN	NaN	NaN	0.61161	0.76476	9.3007	NaN	NaN	NaN	0.39691	0.52937	20.926	NaN	NaN	NaN	2830	1727;2249;2307;7544;10494;11251;13941;15288;23376;23925;26703;30171;31010	True;True;True;True;True;True;True;True;True;True;True;True;True	2202;2936;3007;9557;13277;14190;17543;19318;30082;30787;30788;34357;34358;38812;38813;38814;39895;39896;39897	14364;14365;14366;14367;14368;14369;14370;14371;14372;14373;14374;14375;14376;14377;14378;14379;19352;19353;19354;19355;19356;19357;19358;19359;19715;19716;19717;19718;19719;19720;19721;19722;60125;60126;60127;60128;81776;81777;81778;81779;81780;81781;81782;87014;87015;87016;87017;87018;87019;87020;111075;111076;111077;111078;111079;111080;111081;111082;121504;188100;188101;188102;188103;188104;188105;188106;188107;191156;191157;191158;213598;213599;213600;213601;213602;213603;213604;213605;213606;213607;213608;213609;213610;213611;213612;213613;213614;213615;213616;213617;213618;213619;213620;245854;245855;245856;245857;245858;245859;245860;245861;245862;245863;245864;245865;245866;245867;245868;245869;245870;245871;245872;245873;245874;245875;245876;245877;245878;245879;245880;245881;245882;245883;245884;245885;254793;254794;254795;254796;254797;254798;254799;254800;254801;254802;254803;254804;254805;254806;254807;254808	21285;21286;21287;21288;21289;21290;21291;21292;21293;21294;21295;21296;21297;21298;21299;21300;21301;21302;21303;29045;29046;29047;29048;29049;29050;29051;29052;29053;29054;29582;29583;29584;29585;29586;29587;29588;29589;29590;29591;29592;29593;88350;88351;88352;88353;119984;119985;119986;119987;119988;119989;119990;119991;127826;127827;127828;127829;127830;127831;127832;127833;127834;127835;127836;127837;127838;163254;163255;163256;163257;163258;163259;163260;163261;163262;178707;274489;274490;274491;274492;274493;274494;274495;274496;274497;274498;278412;278413;278414;278415;278416;309242;309243;309244;309245;309246;309247;309248;309249;309250;309251;309252;309253;309254;309255;309256;309257;309258;309259;309260;309261;309262;309263;309264;309265;309266;309267;309268;309269;309270;309271;309272;309273;309274;309275;309276;356427;356428;356429;356430;356431;356432;356433;356434;356435;356436;356437;356438;356439;356440;356441;356442;356443;356444;356445;356446;356447;356448;356449;356450;356451;356452;356453;356454;356455;356456;356457;356458;356459;356460;369979;369980;369981;369982;369983;369984;369985;369986;369987;369988;369989;369990;369991;369992;369993;369994;369995;369996;369997;369998;369999	21288;29045;29584;88352;119985;127827;163256;178707;274491;278413;309254;356433;369983	1718;5600;5601;5602	3437	214;252;255;266	240
P53567	CCAAT/enhancer-binding protein gamma	CEBPG	1	1	1	0	0	0	0	0	1	20.7	20.7	20.7	16.408	5.9506E-17	NaN	NaN	NaN	NaN	NaN	NaN	NaN	NaN	NaN	NaN	NaN	NaN	NaN	NaN	NaN	NaN	NaN	NaN	NaN	NaN	NaN	NaN	NaN	NaN	2371	4294	True	5457	34681	51601	51601
Q03701;F5H3Y6	CCAAT/enhancer-binding protein zeta	CEBPZ	2	12	12	4	3	0	5	2	11	13	13	13	120.97	6.5449E-68	6.1124	1.1339	71.242	6.38	0.65258	57.794	0.8471	1.1091	20.53	0.89538	1.0092	8.244	NaN	NaN	NaN	0.85049	0.99112	18.028	0.83233	1.1129	21.896	0.70052	0.99835	7.8494	1249	1469;1838;6001;6952;7360;7446;11642;11905;15786;20118;20822;21409	True;True;True;True;True;True;True;True;True;True;True;True	1877;2338;7618;8783;9313;9421;14672;14997;19908;25350;26221;27244;27245	12468;12469;15271;15272;15273;15274;15275;15276;15277;15278;15279;15280;15281;47675;47676;47677;47678;47679;55317;55318;55319;55320;55321;58659;59304;89882;92104;124899;159401;159402;164846;170108;170109;170110;170111;170112;170113;170114;170115;170116	18445;18446;18447;22710;22711;22712;22713;22714;22715;22716;22717;22718;22719;22720;22721;22722;22723;22724;22725;22726;70142;70143;70144;70145;70146;70147;70148;81682;81683;81684;81685;81686;81687;81688;81689;81690;86240;87112;87113;131757;135259;184188;184189;184190;234021;234022;242149;249475;249476;249477;249478;249479;249480;249481;249482;249483;249484;249485	18445;22719;70144;81690;86240;87113;131757;135259;184188;234021;242149;249483		973		482
Q9BXW7;Q9BXW7-2;A8MYZ9	Cat eye syndrome critical region protein 5	CECR5	3	4	4	0	2	0	1	1	3	13.2	13.2	13.2	46.321	4.8834E-24	NaN	NaN	NaN	NaN	NaN	NaN	0.78899	0.92397	0.10276	0.8318	0.89556	14.919	NaN	NaN	NaN	NaN	NaN	NaN	NaN	NaN	NaN	0.50896	0.68383	30.463	3559	13148;20876;23647;31676	True;True;True;True	16535;26295;30406;40770;40771	102656;102657;165184;189221;260342;260343;260344	150587;150588;150589;242643;275942;378008;378009;378010;378011	150589;242643;275942;378008	5972		96
Q92879;Q92879-2;Q92879-3;F8W940;Q92879-4;G5EA30;E9PQK4;E9PSH0;E9PKU1;E9PKA1;F5H4Y5;F5H0D8	CUGBP Elav-like family member 1	CELF1	12	3	3	0	2	0	1	0	3	6.2	6.2	6.2	52.063	9.4719E-06	NaN	NaN	NaN	NaN	NaN	NaN	0.76477	0.94538	36.69	1.5029	1.6892	35.346	NaN	NaN	NaN	NaN	NaN	NaN	NaN	NaN	NaN	0.62417	0.86648	9.8192	1353	15236;17356;21155	True;True;True	19256;21876;26789	121261;137437;137438;137439;167754;167755	178384;202426;202427;202428;246260;246261	178384;202426;246260
O95319;O95319-5;O95319-2;Q5VZZ6;O95319-4;O95319-3;E9PC62;B4DIB6	CUGBP Elav-like family member 2	CELF2	8	3	3	0	1	0	1	0	3	7.3	7.3	7.3	54.284	6.8537E-20	NaN	NaN	NaN	NaN	NaN	NaN	NaN	NaN	NaN	NaN	NaN	NaN	NaN	NaN	NaN	NaN	NaN	NaN	NaN	NaN	NaN	0.64248	0.89702	10.492	1013	217;6837;17357	True;True;True	265;8641;21877	1382;54117;54118;54119;137440	2084;79856;79857;79858;79859;79860;79861;202429	2084;79860;202429
P07199;Q96EI4	Major centromere autoantigen B	CENPB	2	7	7	3	1	3	0	6	0	12.7	12.7	12.7	65.171	3.8147E-19	19.596	3.6354	63.853	4.9904	0.83327	82.155	NaN	NaN	NaN	NaN	NaN	NaN	1.9662	2.5472	25.586	NaN	NaN	NaN	1.1914	1.527	133.04	NaN	NaN	NaN	1855	10532;12711;13712;16373;19385;31117;33329	True;True;True;True;True;True;True	13316;16007;17248;20626;24420;40027;42814	81991;99421;107927;107928;107929;107930;107931;107932;129187;129188;129189;129190;129191;129192;129193;129194;129195;129196;153832;153833;255632;255633;273484;273485;273486;273487;273488;273489	120236;145772;158855;158856;158857;158858;158859;158860;190451;190452;190453;190454;190455;190456;190457;190458;190459;190460;190461;226431;226432;371233;371234;396528;396529;396530;396531;396532;396533	120236;145772;158856;190458;226431;371233;396529
Q03188;H0Y8J2;Q6PIR0;H0Y9W1	Centromere protein C 1	CENPC1	4	36	36	7	0	22	1	35	3	42.2	42.2	42.2	106.83	2.5893E-238	9.2877	1.7072	99.022	3.5836	0.49787	120.82	NaN	NaN	NaN	NaN	NaN	NaN	2.4289	3.034	22.365	NaN	NaN	NaN	1.7116	2.1987	23.467	0.54906	0.77215	7.8161	2591	340;341;3635;4884;5655;6519;6654;7896;9022;12586;13855;14589;16121;16122;16178;17953;20559;20596;21962;21989;23289;23290;23638;24469;25119;25236;25355;25356;25882;27194;28214;28346;28706;29159;29165;29405	True;True;True;True;True;True;True;True;True;True;True;True;True;True;True;True;True;True;True;True;True;True;True;True;True;True;True;True;True;True;True;True;True;True;True;True	417;418;4672;6245;7188;8250;8251;8414;9986;11413;15837;17440;18407;20325;20326;20388;22599;25896;25897;25943;28123;28155;29980;29981;29982;30397;31526;32338;32489;32625;32626;33278;33279;34972;36293;36294;36452;36930;37520;37526;37527;37816;37817	2462;2463;2464;2465;30108;30109;30110;30111;39568;45142;45143;45144;45145;45146;45147;45148;45149;45150;45151;45152;45153;51837;51838;51839;51840;51841;52823;62246;70772;70773;70774;70775;70776;70777;97869;97870;97871;97872;110240;110241;110242;110243;110244;110245;110246;110247;115573;115574;115575;115576;127349;127350;127351;127352;127353;127354;127355;127356;127530;127531;142352;142353;142354;142355;142356;142357;142358;142359;142360;162984;162985;162986;162987;162988;162989;162990;162991;162992;162993;162994;163347;163348;163349;163350;163351;163352;163353;163354;163355;163356;163357;163358;163359;163360;163361;163362;163363;163364;163365;163366;175195;175196;175197;175198;175199;175200;175201;175202;175203;175204;175205;175206;175342;175343;187700;187701;187702;187703;187704;187705;187706;187707;187708;187709;187710;187711;189196;189197;189198;189199;189200;189201;189202;189203;189204;195325;199662;199663;199664;200678;200679;201361;201362;201363;201364;201365;201366;201367;201368;201369;201370;201371;201372;201373;201374;201375;201376;201377;201378;201379;201380;201381;206312;206313;206314;206315;206316;206317;217923;217924;217925;217926;217927;217928;217929;226249;226250;226251;226252;226253;226254;226255;226256;226257;226258;226259;226260;226261;226262;226263;226264;226265;226266;226267;226268;226269;227464;227465;227466;227467;227468;227469;227470;227471;227472;227473;227474;227475;227476;231303;231304;235428;235429;235430;235431;235432;235433;235434;235435;235436;235437;235438;235446;235447;235448;235449;235450;235451;235452;235453;235454;235455;237235;237236;237237;237238;237239;237240;237241;237242;237243;237244;237245;237246;237247	3670;3671;3672;3673;45067;45068;45069;45070;58662;66469;66470;66471;66472;66473;66474;66475;66476;66477;66478;66479;66480;66481;66482;66483;66484;66485;76408;76409;76410;76411;76412;76413;76414;77864;91488;103499;103500;103501;103502;103503;103504;143515;143516;143517;143518;143519;162030;162031;162032;162033;162034;162035;162036;162037;169962;169963;169964;169965;187794;187795;187796;187797;187798;187799;187800;187801;187802;188054;188055;209625;209626;209627;209628;209629;209630;209631;209632;209633;239494;239495;239496;239497;239498;239499;239500;239501;239502;239503;239504;239505;239506;239507;239958;239959;239960;239961;239962;239963;239964;239965;239966;239967;239968;239969;239970;239971;239972;239973;239974;239975;239976;239977;239978;239979;239980;256513;256514;256515;256516;256517;256518;256519;256520;256521;256522;256523;256524;256525;256715;256716;273924;273925;273926;273927;273928;273929;273930;273931;273932;273933;273934;273935;275909;275910;275911;275912;275913;275914;275915;275916;275917;284240;290282;290283;290284;291612;291613;292593;292594;292595;292596;292597;292598;292599;292600;292601;292602;292603;292604;292605;292606;292607;292608;292609;292610;292611;292612;292613;292614;292615;292616;292617;292618;292619;292620;299415;299416;299417;299418;299419;299420;315553;315554;315555;315556;315557;315558;315559;327862;327863;327864;327865;327866;327867;327868;327869;327870;327871;327872;327873;327874;327875;327876;327877;327878;327879;327880;327881;327882;327883;327884;329728;329729;329730;329731;329732;329733;329734;329735;329736;329737;329738;329739;329740;329741;335069;335070;340538;340539;340540;340541;340542;340543;340544;340545;340546;340547;340548;340556;340557;340558;340559;340560;340561;340562;340563;340564;340565;343252;343253;343254;343255;343256;343257;343258;343259;343260;343261;343262;343263;343264	3670;3673;45069;58662;66472;76408;77864;91488;103500;143518;162032;169962;187794;187797;188054;209625;239494;239960;256525;256716;273925;273934;275910;284240;290282;291612;292599;292615;299418;315558;327865;329731;335070;340538;340557;343260	2005;2006;2007;5317;5318;5319	3077;3078;3079;3080	54;179;342;393;433;736	192;552;811;838
Q92674-2;Q92674	Centromere protein I	CENPI	2	1	1	0	0	0	0	1	0	2.7	2.7	2.7	59.812	0.0010867	NaN	NaN	NaN	NaN	NaN	NaN	NaN	NaN	NaN	NaN	NaN	NaN	NaN	NaN	NaN	NaN	NaN	NaN	NaN	NaN	NaN	NaN	NaN	NaN	3295	8533	True	10801	66782	97929	97929
Q96BT3;Q96BT3-2;B4DMP9	Centromere protein T	CENPT	3	1	1	1	0	1	0	0	0	1.6	1.6	1.6	60.422	0.0035344	NaN	NaN	NaN	NaN	NaN	NaN	NaN	NaN	NaN	NaN	NaN	NaN	NaN	NaN	NaN	NaN	NaN	NaN	NaN	NaN	NaN	NaN	NaN	NaN	316	3002	True	3883	24905;24906	37024;37025	37024
D6REX9;B4DLH5;Q8N960-2;Q8N960	Centrosomal protein of 120 kDa	CEP120	4	1	1	1	0	0	0	0	0	1.3	1.3	1.3	95.929	0.0061369	NaN	NaN	NaN	NaN	NaN	NaN	NaN	NaN	NaN	NaN	NaN	NaN	NaN	NaN	NaN	NaN	NaN	NaN	NaN	NaN	NaN	NaN	NaN	NaN	306	19696	True	24833	155842	229076	229076	144;2746;2747		758;759;766
Q5SW79;Q5SW79-2;Q5SW79-3;H0Y2V6;E9PEY0;F8W8A3;E5RGW7;E5RG47;H0Y4T4;E7EWM2;E7EMW0;Q96L14;E7ES90	Centrosomal protein of 170 kDa	CEP170	13	9	9	0	1	0	8	0	2	7.3	7.3	7.3	175.29	1.3104E-31	NaN	NaN	NaN	NaN	NaN	NaN	NaN	NaN	NaN	NaN	NaN	NaN	NaN	NaN	NaN	0.84321	1	14.338	NaN	NaN	NaN	0.60451	0.85788	25.262	1057	5013;6117;13014;14769;17545;25227;26960;28464;30227	True;True;True;True;True;True;True;True;True	6403;7756;16377;18639;22101;32478;34677;36586;38883	40396;48315;101880;117198;117199;138956;200647;215948;215949;228434;246752	59846;71067;149461;149462;172269;172270;172271;172272;172273;204673;291567;312756;312757;312758;331159;357929;357930;357931	59846;71067;149461;172269;204673;291567;312756;331159;357930		836;837		888;901
Q9Y6K0	Choline/ethanolaminephosphotransferase 1	CEPT1	1	1	1	0	0	0	1	1	1	2.6	2.6	2.6	46.553	0.00030663	NaN	NaN	NaN	NaN	NaN	NaN	NaN	NaN	NaN	NaN	NaN	NaN	NaN	NaN	NaN	NaN	NaN	NaN	NaN	NaN	NaN	NaN	NaN	NaN	4055	17429	True	21959;21960	137863;137864;137865;137866;137867;137868;137869;137870;137871;137872	203015;203016;203017;203018;203019;203020;203021;203022;203023;203024;203025;203026;203027;203028;203029;203030	203024	6295		37
Q96G23;Q5SZE3;H0YKH6;Q5SZE4;Q5SZE1;Q5SZE2;H0YNU7	Ceramide synthase 2	CERS2	7	3	3	0	0	1	1	1	3	8.9	8.9	8.9	44.876	1.5068E-19	NaN	NaN	NaN	NaN	NaN	NaN	NaN	NaN	NaN	NaN	NaN	NaN	NaN	NaN	NaN	0.976	1.2012	4.78	0.74445	1.0346	14.752	0.7972	1.1183	9.7113	1476	2282;22796;24141	True;True;True	2974;29302;31118	19488;19489;19490;19491;19492;19493;19494;19495;19496;19497;19498;183116;183117;193159	29262;29263;29264;29265;29266;29267;29268;29269;29270;29271;29272;29273;29274;29275;29276;29277;29278;29279;267644;267645;280798;280799;280800	29272;267644;280799
P41208	Centrin-2	CETN2	1	1	1	0	0	0	0	0	1	9.9	9.9	9.9	19.738	5.1054E-19	NaN	NaN	NaN	NaN	NaN	NaN	NaN	NaN	NaN	NaN	NaN	NaN	NaN	NaN	NaN	NaN	NaN	NaN	NaN	NaN	NaN	NaN	NaN	NaN	2221	5470	True	6962	44064	64883;64884	64883
Q9UEE9;Q9UEE9-2	Craniofacial development protein 1	CFDP1	2	3	3	0	0	0	1	0	3	15.4	15.4	15.4	33.592	2.2577E-06	NaN	NaN	NaN	NaN	NaN	NaN	NaN	NaN	NaN	NaN	NaN	NaN	NaN	NaN	NaN	0.99221	1.1886	1.8881	NaN	NaN	NaN	0.60919	0.81565	27.916	3858	5741;6674;30228	True;True;True	7288;8437;38884	45644;52905;52906;246753;246754;246755;246756	67221;77985;77986;357932;357933;357934;357935	67221;77985;357933
P23528;E9PP50;G3V1A4;E9PK25;E9PQB7;E9PS23;E9PLJ3;Q9Y281;G3V5P4	Cofilin-1	CFL1	9	18	17	10	12	8	15	11	14	86.1	86.1	81.9	18.502	0	3.1711	0.85165	21.935	3.0975	0.86599	44.28	0.76333	0.95406	15.498	0.83699	0.95652	56.343	0.74805	0.99278	15.559	0.79234	0.99961	27.214	0.61687	0.85687	16.381	0.73766	1.001	9.8166	2065	2614;2615;3090;3091;6550;7637;12090;15387;16137;16138;17615;21284;21390;22235;22236;26895;26896;32774	True;True;True;True;True;True;True;True;True;True;True;True;True;True;True;True;True;True	3407;3408;3987;3988;8286;8287;9666;15215;19439;20342;20343;22193;27030;27031;27210;27211;28503;28504;28505;34589;34590;42118	22086;22087;22088;22089;22090;22091;22092;22093;22094;22095;22096;22097;22098;22099;22100;22101;22102;22103;22104;22105;22106;22107;22108;22109;22110;22111;22112;22113;22114;22115;22116;22117;22118;25704;25705;25706;25707;25708;25709;25710;25711;25712;25713;25714;25715;25716;25717;25718;25719;25720;25721;25722;52007;52008;52009;52010;52011;52012;52013;52014;52015;52016;52017;52018;52019;52020;52021;52022;52023;52024;52025;52026;52027;52028;52029;52030;52031;52032;52033;52034;52035;52036;52037;52038;52039;52040;52041;52042;52043;52044;52045;52046;60706;60707;93356;93357;93358;122287;122288;122289;122290;122291;122292;122293;122294;127403;127404;127405;139742;139743;139744;139745;139746;139747;139748;139749;139750;139751;139752;139753;139754;139755;139756;139757;139758;139759;139760;139761;139762;139763;139764;139765;139766;139767;139768;139769;139770;139771;139772;139773;139774;139775;139776;139777;139778;139779;139780;139781;139782;139783;139784;139785;139786;139787;139788;139789;139790;139791;139792;139793;139794;139795;139796;139797;169226;169227;169228;169229;169230;169231;169232;169974;169975;169976;169977;169978;177381;177382;177383;177384;177385;177386;177387;177388;177389;177390;177391;177392;177393;177394;177395;177396;177397;177398;177399;177400;177401;177402;177403;177404;177405;177406;177407;177408;177409;177410;177411;177412;177413;177414;177415;177416;177417;177418;177419;177420;177421;177422;177423;177424;177425;177426;215040;215041;215042;215043;215044;215045;215046;215047;215048;215049;215050;215051;215052;215053;268817;268818;268819;268820;268821;268822;268823;268824;268825;268826;268827;268828;268829;268830;268831;268832;268833;268834;268835;268836;268837;268838;268839;268840;268841;268842;268843	32839;32840;32841;32842;32843;32844;32845;32846;32847;32848;32849;32850;32851;32852;32853;32854;32855;32856;32857;32858;32859;32860;32861;32862;32863;32864;32865;32866;32867;32868;32869;32870;32871;32872;32873;32874;32875;32876;32877;32878;32879;32880;32881;32882;38456;38457;38458;38459;38460;38461;38462;38463;38464;38465;38466;38467;38468;38469;38470;38471;38472;38473;38474;38475;38476;38477;38478;38479;38480;38481;38482;38483;38484;38485;38486;38487;38488;76666;76667;76668;76669;76670;76671;76672;76673;76674;76675;76676;76677;76678;76679;76680;76681;76682;76683;76684;76685;76686;76687;76688;76689;76690;76691;76692;76693;76694;76695;76696;76697;76698;76699;76700;76701;76702;76703;76704;76705;76706;76707;76708;76709;76710;76711;76712;76713;76714;76715;76716;76717;76718;76719;76720;76721;76722;76723;89129;89130;137066;137067;137068;137069;137070;137071;179859;179860;179861;179862;179863;179864;179865;179866;179867;179868;179869;179870;187885;187886;187887;187888;187889;187890;205725;205726;205727;205728;205729;205730;205731;205732;205733;205734;205735;205736;205737;205738;205739;205740;205741;205742;205743;205744;205745;205746;205747;205748;205749;205750;205751;205752;205753;205754;205755;205756;205757;205758;205759;205760;205761;205762;205763;205764;205765;205766;205767;205768;205769;205770;205771;205772;205773;205774;205775;205776;205777;205778;205779;205780;205781;205782;205783;205784;205785;205786;205787;205788;205789;205790;205791;205792;205793;205794;205795;205796;205797;205798;205799;205800;205801;205802;205803;205804;205805;205806;205807;205808;205809;205810;205811;205812;248253;248254;248255;248256;248257;248258;248259;248260;248261;248262;248263;248264;249287;249288;249289;249290;249291;249292;249293;259602;259603;259604;259605;259606;259607;259608;259609;259610;259611;259612;259613;259614;259615;259616;259617;259618;259619;259620;259621;259622;259623;259624;259625;259626;259627;259628;259629;259630;259631;259632;259633;259634;259635;259636;259637;259638;259639;259640;259641;259642;259643;259644;259645;259646;259647;259648;259649;259650;259651;259652;259653;259654;259655;259656;259657;259658;259659;259660;259661;259662;259663;259664;259665;259666;259667;259668;259669;259670;259671;259672;259673;259674;259675;259676;259677;259678;259679;259680;259681;259682;259683;259684;259685;259686;259687;259688;259689;259690;259691;259692;259693;259694;259695;259696;259697;259698;259699;259700;259701;259702;259703;259704;259705;259706;259707;259708;259709;259710;259711;259712;259713;311410;311411;311412;311413;311414;311415;311416;311417;311418;311419;311420;311421;311422;311423;311424;311425;311426;389944;389945;389946;389947;389948;389949;389950;389951;389952;389953;389954;389955;389956;389957;389958;389959;389960;389961;389962;389963;389964;389965;389966;389967;389968;389969;389970;389971;389972;389973;389974;389975;389976;389977;389978;389979;389980;389981;389982;389983;389984;389985	32861;32882;38456;38461;76701;89129;137066;179864;187886;187890;205727;248256;249293;259609;259682;311410;311419;389972	4396	292;2112	62	74;115
Q9UFW8;C9JUJ0	CGG triplet repeat-binding protein 1	CGGBP1	2	3	3	0	2	0	1	0	3	16.8	16.8	16.8	18.82	5.3071E-08	NaN	NaN	NaN	NaN	NaN	NaN	1.0986	1.3206	33.875	0.94628	1.0425	4.6573	NaN	NaN	NaN	NaN	NaN	NaN	NaN	NaN	NaN	0.71138	0.95517	23.281	3865	9719;27430;31991	True;True;True	12314;35270;41164	75869;219892;219893;262836;262837;262838	111066;111067;318331;318332;318333;381349;381350;381351;381352;381353	111066;318332;381350
Q8WUX2	Cation transport regulator-like protein 2	CHAC2	1	1	1	0	0	0	0	0	1	7.1	7.1	7.1	20.874	4.4133E-05	NaN	NaN	NaN	NaN	NaN	NaN	NaN	NaN	NaN	NaN	NaN	NaN	NaN	NaN	NaN	NaN	NaN	NaN	NaN	NaN	NaN	0.77686	1.0123	14.554	3260	23003	True	29589	184873;184874	270260;270261	270260
Q13111;Q13111-3;Q13111-2;C9JLF8	Chromatin assembly factor 1 subunit A	CHAF1A	4	7	7	1	0	0	1	5	2	9.3	9.3	9.3	106.92	6.6533E-21	NaN	NaN	NaN	NaN	NaN	NaN	NaN	NaN	NaN	NaN	NaN	NaN	NaN	NaN	NaN	NaN	NaN	NaN	1.2088	1.589	78.503	0.7095	0.99063	0.58813	2659	3646;5831;8307;11270;21790;30678;31621	True;True;True;True;True;True;True	4686;7405;10514;14210;27899;39459;40705	30177;46569;64972;87097;173871;173872;173873;173874;173875;173876;173877;251508;251509;259747	45159;68660;95247;127931;254597;254598;254599;254600;254601;254602;254603;254604;254605;365032;365033;377136	45159;68660;95247;127931;254603;365033;377136	2048	3178	748	239
Q13112	Chromatin assembly factor 1 subunit B	CHAF1B	1	2	2	0	0	0	1	0	2	3.9	3.9	3.9	61.492	3.9921E-06	NaN	NaN	NaN	NaN	NaN	NaN	NaN	NaN	NaN	NaN	NaN	NaN	NaN	NaN	NaN	1.1396	1.3661	6.607	NaN	NaN	NaN	0.72374	0.99091	11.011	2660	1461;16637	True;True	1865;20983	12413;12414;12415;12416;12417;131801	18370;18371;18372;18373;18374;194375	18371;194375
Q96JM3	Chromosome alignment-maintaining phosphoprotein 1	CHAMP1	1	17	17	6	4	1	6	4	14	20.4	20.4	20.4	89.098	2.0304E-47	4.6833	0.91735	76.637	2.8649	0.44288	88.231	0.61616	0.79713	4.638	0.78319	0.93695	26.953	NaN	NaN	NaN	0.77225	0.93317	41.995	0.79914	1.0601	16.613	0.65404	0.93407	13.935	3405	337;941;1709;5476;12022;15591;15821;15949;16593;18443;18985;21007;23143;23144;26744;27570;29113	True;True;True;True;True;True;True;True;True;True;True;True;True;True;True;True;True	412;1196;2183;6968;15134;19668;19947;20106;20916;23210;23872;26537;26538;29774;29775;34412;34413;35453;37449	2428;2429;8031;8032;8033;8034;8035;8036;8037;8038;8039;8040;8041;8042;8043;8044;8045;14248;44079;44080;44081;44082;44083;44084;44085;44086;92877;92878;123535;125084;125815;125816;131428;145947;145948;149992;166864;166865;166866;185790;185791;185792;214083;214084;214085;214086;214087;214088;214089;214090;214091;214092;214093;214094;214095;220941;234565;234566	3633;3634;11806;11807;11808;11809;11810;11811;11812;11813;11814;11815;11816;11817;11818;11819;11820;11821;11822;11823;11824;11825;11826;11827;11828;21126;64902;64903;64904;64905;64906;64907;64908;64909;64910;64911;136404;136405;181842;181843;184499;185609;185610;193842;193843;215046;215047;215048;215049;221038;245009;245010;245011;245012;271550;271551;271552;309985;309986;309987;309988;309989;309990;309991;309992;309993;309994;309995;309996;309997;309998;309999;310000;310001;320051;339528;339529	3634;11812;21126;64902;136404;181843;184499;185609;193843;215047;221038;245009;271550;271552;309997;320051;339528	5893	3825;3826	489	1;800
Q9Y6H1;Q5T1J5	Coiled-coil-helix-coiled-coil-helix domain-containing protein 2, mitochondrial;Putative coiled-coil-helix-coiled-coil-helix domain-containing protein CHCHD2P9, mitochondrial	CHCHD2;CHCHD2P9	2	1	1	0	1	0	1	0	1	15.9	15.9	15.9	15.512	8.2918E-39	NaN	NaN	NaN	NaN	NaN	NaN	NaN	NaN	NaN	NaN	NaN	NaN	NaN	NaN	NaN	NaN	NaN	NaN	NaN	NaN	NaN	NaN	NaN	NaN	2933	23327	True	30022;30023	187874;187875;187876;187877;187878;187879;187880	274193;274194;274195;274196;274197;274198;274199;274200;274201;274202;274203;274204	274193	5652		33
Q9NX63;G3V1K1;C9JRZ6;F8WAR4;F8WD73	Coiled-coil-helix-coiled-coil-helix domain-containing protein 3, mitochondrial	CHCHD3	5	3	3	0	3	0	2	0	3	15	15	15	26.152	2.6237E-21	NaN	NaN	NaN	NaN	NaN	NaN	0.91483	1.0876	15.284	0.87992	1.014	8.869	NaN	NaN	NaN	0.76526	0.94878	1.2104	NaN	NaN	NaN	0.76248	1.0252	15.956	642	19899;29656;33530	True;True;True	25078;38151;43082	157339;157340;157341;239610;239611;239612;275152;275153	231099;231100;231101;231102;231103;231104;346624;346625;346626;346627;346628;399017;399018;399019;399020	231103;346628;399020
O14646;O14646-2;H0Y8V4	Chromodomain-helicase-DNA-binding protein 1	CHD1	3	8	6	1	5	0	2	2	2	6	6	4.7	196.69	2.3846E-20	NaN	NaN	NaN	NaN	NaN	NaN	0.97262	1.1568	17.079	1.2772	1.3731	19.502	NaN	NaN	NaN	0.99705	1.1924	0.78805	0.83574	1.1342	6.1466	0.8003	1.1694	30.711	1530	6817;11613;14686;18612;20530;21335;26913;31075	True;True;True;True;True;True;True;True	8618;14633;18527;23405;25862;27114;34613;39982	54027;89659;116641;147183;147184;147185;162751;162752;169545;169546;215325;255364	79727;131443;171493;171494;216909;216910;216911;216912;239114;239115;239116;248744;248745;311835;370794	79727;131443;171494;216911;239115;248744;311835;370794		1227;1228		813;816
Q86WJ1;Q86WJ1-3;Q86WJ1-4;Q86WJ1-2;B5MDZ7;E7EP44	Chromodomain-helicase-DNA-binding protein 1-like	CHD1L	6	8	8	0	6	0	2	2	4	9.8	9.8	9.8	100.98	1.0922E-21	NaN	NaN	NaN	NaN	NaN	NaN	0.68059	0.89054	45.742	0.925	1.0257	24.234	NaN	NaN	NaN	NaN	NaN	NaN	NaN	NaN	NaN	0.42322	0.59132	3.7174	3116	4487;5098;10451;10691;11368;11616;18798;19655	True;True;True;True;True;True;True;True	5697;6509;13228;13507;14332;14636;23629;23630;24780	36103;41043;81628;83297;87901;87902;87903;89664;89665;89666;89667;148726;148727;148728;148729;148730;148731;155552;155553;155554	53736;60718;119747;122243;129073;129074;129075;131449;131450;131451;131452;131453;131454;219225;219226;219227;219228;219229;219230;219231;219232;228715;228716;228717	53736;60718;119747;122243;129075;131454;219229;228716
O14647;O14647-2	Chromodomain-helicase-DNA-binding protein 2	CHD2	2	4	2	1	1	0	2	4	2	2.1	0.9	0.9	211.34	1.0731E-11	NaN	NaN	NaN	NaN	NaN	NaN	NaN	NaN	NaN	NaN	NaN	NaN	NaN	NaN	NaN	0.14295	0.17267	217.78	NaN	NaN	NaN	NaN	NaN	NaN	1531	14687;18612;30989;31075	True;False;True;False	18528;23405;39872;39982	116642;116643;116644;116645;147183;147184;147185;254647;254648;255364	171495;171496;171497;171498;216909;216910;216911;216912;369736;369737;369738;369739;370794	171498;216911;369737;370794		1228		816
Q12873;Q12873-2;E9PG89	Chromodomain-helicase-DNA-binding protein 3	CHD3	3	9	1	6	4	1	6	7	5	3.7	0.5	0.5	226.59	1.8721E-34	NaN	NaN	NaN	NaN	NaN	NaN	NaN	NaN	NaN	NaN	NaN	NaN	NaN	NaN	NaN	NaN	NaN	NaN	NaN	NaN	NaN	NaN	NaN	NaN	1070	3309;4179;8729;13118;18503;18504;29807;30129;31073	False;False;False;True;False;False;False;False;False	4244;5327;11049;16500;23281;23282;23283;38348;38758;39977;39978;39979	26969;26970;26971;26972;26973;26974;26975;34078;34079;68141;68142;102465;102466;102467;102468;102469;146340;146341;146342;146343;146344;146345;146346;146347;146348;146349;146350;146351;146352;146353;146354;146355;146356;146357;146358;146359;146360;146361;146362;146363;146364;146365;146366;146367;146368;146369;146370;146371;146372;146373;146374;146375;146376;146377;146378;146379;241314;241315;241316;241317;241318;241319;241320;241321;245574;255337;255338;255339;255340;255341;255342;255343;255344;255345;255346;255347;255348;255349;255350;255351;255352;255353	40320;40321;40322;40323;40324;40325;40326;50654;50655;99792;99793;150319;150320;150321;150322;150323;215588;215589;215590;215591;215592;215593;215594;215595;215596;215597;215598;215599;215600;215601;215602;215603;215604;215605;215606;215607;215608;215609;215610;215611;215612;215613;215614;215615;215616;215617;215618;215619;215620;215621;215622;215623;215624;215625;215626;215627;215628;215629;215630;215631;215632;215633;215634;215635;215636;215637;215638;215639;215640;215641;215642;215643;349248;349249;349250;349251;349252;349253;349254;349255;349256;356028;370762;370763;370764;370765;370766;370767;370768;370769;370770;370771;370772;370773;370774;370775;370776;370777;370778;370779;370780	40325;50654;99792;150322;215602;215633;349248;356028;370771	3330	846;847;848	1809	991;1085;1460
Q14839;F5H2G1;F5GWX5;Q14839-2;Q8TDI0;Q5TG85;F5H2K7;F5GXP9;B1AK51;F5GZM9;F5H6N4;F2Z2R5	Chromodomain-helicase-DNA-binding protein 4	CHD4	12	53	45	28	14	0	31	40	33	27.5	27.5	25.4	218	9.1146E-242	6.3215	0.44532	122.98	13.015	0.90452	164.42	0.86046	1.0434	31.91	0.92745	1.0648	19.845	NaN	NaN	NaN	0.79943	0.99285	27.897	1.7263	2.1917	20.43	0.61488	0.88307	17.581	1172	945;986;987;2212;3309;4179;5887;6139;6198;7236;7663;8049;8266;8729;8730;9801;10431;10583;11151;12323;12978;13124;13507;14057;14058;14426;15271;15783;17826;18503;18504;19241;21336;21455;21520;21907;22036;22790;24805;24806;27656;28881;29469;29807;29808;30129;30409;31073;31158;31703;32453;32763;32764	True;True;True;True;True;True;True;True;True;True;True;True;True;True;True;True;True;True;True;True;True;True;True;True;True;True;True;True;True;True;True;True;True;True;True;True;True;True;True;True;True;True;True;True;True;True;True;True;True;True;True;True;True	1200;1201;1256;1257;2881;2882;4244;5327;7476;7477;7781;7850;9167;9168;9698;10185;10458;10459;11049;11050;12421;13201;13202;13379;14072;15506;16332;16333;16506;16990;16991;17699;17700;18187;19298;19904;22449;23281;23282;23283;24246;27115;27335;27436;28055;28209;29295;31940;31941;35564;35565;37153;37914;38348;38349;38758;39116;39117;39977;39978;39979;40074;40816;41743;42105;42106;42107	8053;8054;8055;8056;8057;8058;8059;8060;8061;8062;8063;8064;8065;8066;8067;8068;8069;8070;8071;8072;8073;8074;8075;8076;8077;8078;8664;8665;8666;8667;8668;8669;8670;8671;8672;8673;8674;8675;8676;18838;18839;18840;18841;18842;18843;18844;18845;18846;18847;18848;18849;18850;18851;18852;26969;26970;26971;26972;26973;26974;26975;34078;34079;47036;47037;47038;47039;47040;47041;47042;48454;48455;48456;48457;48458;48459;48460;48461;48788;57984;57985;57986;57987;57988;57989;57990;57991;57992;57993;57994;57995;57996;57997;57998;57999;58000;58001;58002;58003;58004;58005;58006;60835;63439;63440;64683;64684;64685;64686;64687;64688;64689;68141;68142;68143;68144;68145;76498;76499;76500;76501;76502;76503;76504;76505;76506;76507;76508;76509;76510;76511;81467;81468;81469;81470;81471;81472;81473;81474;82310;82311;86407;86408;86409;86410;86411;86412;86413;95512;101551;101552;101553;101554;101555;102493;102494;102495;102496;102497;105910;105911;105912;105913;105914;105915;105916;105917;105918;105919;105920;105921;105922;105923;105924;105925;105926;105927;105928;105929;105930;105931;105932;105933;105934;105935;105936;105937;105938;105939;105940;105941;105942;105943;105944;105945;105946;105947;105948;111977;111978;111979;111980;111981;114539;114540;114541;121448;121449;124837;124838;124839;124840;124841;124842;124843;124844;124845;124846;141308;141309;146340;146341;146342;146343;146344;146345;146346;146347;146348;146349;146350;146351;146352;146353;146354;146355;146356;146357;146358;146359;146360;146361;146362;146363;146364;146365;146366;146367;146368;146369;146370;146371;146372;146373;146374;146375;146376;146377;146378;146379;152823;152824;152825;152826;152827;152828;152829;152830;152831;152832;152833;169547;169548;170524;171095;171096;174714;174715;174716;174717;175535;175536;175537;175538;175539;175540;175541;175542;183079;197193;197194;197195;197196;197197;197198;197199;197200;197201;197202;197203;197204;197205;197206;197207;197208;197209;197210;197211;197212;197213;197214;221530;221531;221532;232732;238071;238072;238073;238074;238075;238076;238077;238078;238079;238080;238081;241314;241315;241316;241317;241318;241319;241320;241321;241322;245574;248598;248599;248600;248601;248602;248603;248604;248605;248606;248607;248608;248609;248610;248611;248612;248613;248614;248615;248616;248617;248618;248619;248620;248621;248622;248623;248624;248625;248626;248627;248628;248629;248630;248631;248632;248633;248634;248635;248636;248637;255337;255338;255339;255340;255341;255342;255343;255344;255345;255346;255347;255348;255349;255350;255351;255352;255353;255858;261141;261142;261143;261144;261145;261146;267149;267150;267151;267152;267153;267154;268725;268726;268727;268728;268729;268730;268731;268732;268733;268734;268735;268736;268737;268738;268739;268740;268741;268742;268743;268744;268745;268746;268747	11841;11842;11843;11844;11845;11846;11847;11848;11849;11850;11851;11852;11853;11854;11855;11856;11857;11858;11859;11860;11861;11862;11863;11864;11865;11866;11867;11868;11869;12708;12709;12710;12711;12712;12713;12714;12715;12716;12717;12718;12719;12720;12721;12722;12723;12724;12725;12726;12727;12728;12729;28214;28215;28216;28217;28218;28219;28220;28221;28222;28223;28224;28225;28226;28227;28228;28229;40320;40321;40322;40323;40324;40325;40326;50654;50655;69257;69258;69259;69260;69261;69262;69263;69264;69265;69266;69267;69268;71253;71254;71255;71256;71257;71258;71259;71260;71261;71262;71263;71698;85339;85340;85341;85342;85343;85344;85345;85346;85347;85348;85349;85350;85351;85352;85353;85354;85355;85356;85357;85358;85359;85360;85361;85362;85363;85364;85365;85366;85367;85368;85369;85370;85371;85372;85373;85374;89303;89304;93123;93124;94824;94825;94826;94827;94828;94829;94830;94831;94832;94833;99792;99793;99794;99795;99796;99797;111970;111971;111972;111973;111974;111975;111976;111977;111978;111979;111980;111981;111982;111983;111984;111985;111986;111987;111988;119488;119489;119490;119491;119492;119493;119494;119495;119496;119497;120684;120685;120686;126964;126965;126966;126967;126968;126969;126970;126971;126972;140114;148949;148950;148951;148952;148953;150355;150356;150357;150358;150359;150360;150361;150362;155777;155778;155779;155780;155781;155782;155783;155784;155785;155786;155787;155788;155789;155790;155791;155792;155793;155794;155795;155796;155797;155798;155799;155800;155801;155802;155803;155804;155805;155806;155807;155808;155809;155810;155811;155812;155813;155814;155815;155816;155817;155818;155819;155820;155821;155822;164708;164709;164710;164711;164712;168481;168482;168483;168484;168485;168486;168487;168488;178635;178636;184093;184094;184095;184096;184097;184098;184099;184100;184101;184102;184103;184104;184105;184106;184107;184108;208084;208085;215588;215589;215590;215591;215592;215593;215594;215595;215596;215597;215598;215599;215600;215601;215602;215603;215604;215605;215606;215607;215608;215609;215610;215611;215612;215613;215614;215615;215616;215617;215618;215619;215620;215621;215622;215623;215624;215625;215626;215627;215628;215629;215630;215631;215632;215633;215634;215635;215636;215637;215638;215639;215640;215641;215642;215643;224792;224793;224794;224795;224796;224797;224798;224799;224800;224801;224802;224803;224804;248746;248747;250042;250764;250765;255826;255827;255828;255829;257014;257015;257016;257017;257018;257019;257020;257021;257022;257023;257024;257025;257026;257027;267595;286952;286953;286954;286955;286956;286957;286958;286959;286960;286961;286962;286963;286964;286965;286966;286967;286968;286969;286970;286971;286972;286973;286974;286975;286976;286977;286978;286979;320834;320835;320836;320837;336990;336991;344382;344383;344384;344385;344386;344387;344388;344389;344390;344391;344392;344393;344394;344395;344396;344397;344398;349248;349249;349250;349251;349252;349253;349254;349255;349256;349257;356028;360821;360822;360823;360824;360825;360826;360827;360828;360829;360830;360831;360832;360833;360834;360835;360836;360837;360838;360839;360840;360841;360842;360843;360844;360845;360846;360847;360848;360849;360850;360851;360852;360853;360854;360855;360856;360857;360858;360859;360860;360861;360862;360863;360864;360865;360866;360867;360868;370762;370763;370764;370765;370766;370767;370768;370769;370770;370771;370772;370773;370774;370775;370776;370777;370778;370779;370780;371580;378910;378911;378912;378913;378914;378915;387575;387576;387577;387578;387579;387580;387581;387582;389823;389824;389825;389826;389827;389828;389829;389830;389831;389832;389833;389834;389835;389836;389837;389838;389839;389840;389841;389842;389843;389844;389845;389846;389847;389848;389849;389850;389851;389852	11850;12713;12728;28226;40325;50654;69262;71259;71698;85341;89303;93124;94830;99792;99794;111978;119488;120685;126968;140114;148953;150356;155793;164709;164710;168486;178635;184101;208085;215602;215633;224795;248746;250042;250765;255828;257022;267595;286953;286970;320834;336990;344395;349248;349257;356028;360840;370771;371580;378911;387575;389836;389852	669;670;671;672;673;3330;3379;3380	846;847;848;911;912;913;914;915;916;917;918;919;920;921;922;923;924;925;926;927;928	826;1037;1417;1513;1676;1798;1907;1910	201;202;203;608;949;954;981;1013;1035;1039;1075;1078;1104;1292;1429;1464;1499;1631;1673;1769;1840
Q9HCK8;Q9HCK8-2;Q9P2D1;H0YJG4;Q3L8U1;Q8TD26;Q3L8U1-2;Q3L8U1-3;H0YJA4;Q8TD26-3;C9JFU2;C9JR69	Chromodomain-helicase-DNA-binding protein 8	CHD8	12	8	7	0	1	0	1	7	2	4.1	3.8	3.8	290.52	4.1564E-17	NaN	NaN	NaN	NaN	NaN	NaN	NaN	NaN	NaN	NaN	NaN	NaN	NaN	NaN	NaN	0.91924	1.1113	30.816	0.62031	0.84815	77.389	0.62942	0.90102	3.9855	3687	19199;19372;22654;26098;29925;31075;31177;31233	True;True;True;True;True;False;True;True	24188;24405;29107;33538;38498;39982;40103;40179	152402;152403;152404;153795;182014;207896;207897;207898;207899;243909;243910;255364;256033;256518;256519	224191;224192;224193;226382;266033;301647;301648;301649;301650;301651;353719;353720;370794;371825;372517;372518	224192;226382;266033;301647;353720;370794;371825;372518		1228		1158
O14757;E9PJI4;E9PPA5;E9PKQ3;F5H7S4;E7EPP6	Serine/threonine-protein kinase Chk1	CHEK1	6	1	1	0	0	0	1	0	1	2.3	2.3	2.3	54.433	7.9645E-05	NaN	NaN	NaN	NaN	NaN	NaN	NaN	NaN	NaN	NaN	NaN	NaN	NaN	NaN	NaN	NaN	NaN	NaN	NaN	NaN	NaN	NaN	NaN	NaN	901	14635	True	18461	116132;116133	170697;170698;170699;170700	170698
O96017;H0Y4V6;O96017-3;C9JFD7;O96017-11;C9JFD8;H0Y820;Q9HBS5;O96017-4;O96017-12;O96017-9	Serine/threonine-protein kinase Chk2	CHEK2	11	1	1	0	0	0	0	0	1	4.8	4.8	4.8	60.914	5.8461E-05	NaN	NaN	NaN	NaN	NaN	NaN	NaN	NaN	NaN	NaN	NaN	NaN	NaN	NaN	NaN	NaN	NaN	NaN	NaN	NaN	NaN	NaN	NaN	NaN	604	15485	True	19547	122896	180803	180803
Q8IWX8	Calcium homeostasis endoplasmic reticulum protein	CHERP	1	5	5	0	2	0	2	0	4	6.3	6.3	6.3	103.7	1.1922E-14	NaN	NaN	NaN	NaN	NaN	NaN	0.75669	0.89802	8.1246	0.92025	1.0018	16.323	NaN	NaN	NaN	0.95711	1.1688	9.288	NaN	NaN	NaN	0.79072	1.0923	3.1721	3141	6926;11806;14833;16612;18294	True;True;True;True;True	8754;14875;18731;20948;23033	55118;91021;91022;91023;117930;117931;117932;117933;117934;131648;144958;144959	81388;133419;133420;133421;173309;173310;173311;173312;173313;194156;194157;213565;213566	81388;133421;173310;194157;213565
Q9BWS9;Q9BWS9-2;Q9BWS9-3;E9PI70;E9PIP0;E9PRL3;E9PPH0;E9PPA0;E9PKF1	Chitinase domain-containing protein 1	CHID1	9	3	3	0	2	0	1	0	3	10.9	10.9	10.9	44.94	1.5009E-14	NaN	NaN	NaN	NaN	NaN	NaN	0.65632	0.82532	9.5371	0.94898	1.0976	21.897	NaN	NaN	NaN	NaN	NaN	NaN	NaN	NaN	NaN	0.6038	0.84026	4.1572	3551	9582;11083;23129	True;True;True	12145;13970;29755	74880;74881;85912;185704;185705;185706	109569;109570;126259;271429;271430;271431	109570;126259;271431
Q9HD42;F8VUA2;F8VVT7	Charged multivesicular body protein 1a	CHMP1A	3	1	1	0	0	0	1	0	1	4.6	4.6	4.6	21.703	0.0014509	NaN	NaN	NaN	NaN	NaN	NaN	NaN	NaN	NaN	NaN	NaN	NaN	NaN	NaN	NaN	NaN	NaN	NaN	NaN	NaN	NaN	NaN	NaN	NaN	1313	20953	True	26441	166519;166520	244526;244527	244526
O43633	Charged multivesicular body protein 2a	CHMP2A	1	3	3	0	1	0	3	0	1	14.9	14.9	14.9	25.104	8.0229E-07	NaN	NaN	NaN	NaN	NaN	NaN	NaN	NaN	NaN	NaN	NaN	NaN	NaN	NaN	NaN	0.8904	1.119	22.736	NaN	NaN	NaN	0.52543	0.70622	9.7658	1611	14239;15255;20973	True;True;True	17937;19276;26476	113201;121345;121346;121347;166640;166641;166642;166643;166644	166526;178494;178495;178496;244695;244696;244697;244698;244699;244700;244701;244702	166526;178496;244698
H0YI46;Q9BY43;E9PQI5;E9PQ80;E9PSI1	Charged multivesicular body protein 4a	CHMP4A;TM9SF1	5	3	3	0	0	0	1	0	3	18	18	18	23.03	6.1499E-26	NaN	NaN	NaN	NaN	NaN	NaN	NaN	NaN	NaN	NaN	NaN	NaN	NaN	NaN	NaN	NaN	NaN	NaN	NaN	NaN	NaN	0.83363	1.1316	13.325	1471	244;5520;19428	True;True;True	298;7025;24471	1497;44429;44430;154034	2248;65430;65431;65432;226735	2248;65430;226735
Q9H444	Charged multivesicular body protein 4b	CHMP4B	1	4	4	0	0	0	2	0	3	20.1	20.1	20.1	24.95	1.7583E-38	NaN	NaN	NaN	NaN	NaN	NaN	NaN	NaN	NaN	NaN	NaN	NaN	NaN	NaN	NaN	NaN	NaN	NaN	NaN	NaN	NaN	0.73031	1.0086	21.226	3636	5548;10490;15633;19771	True;True;True;True	7059;7060;13271;19719;24926	44613;44614;44615;81766;123883;156335	65691;65692;65693;65694;119971;119972;182474;182475;229785	65691;119972;182475;229785	2363		100
Q9NZZ3;Q9NZZ3-2	Charged multivesicular body protein 5	CHMP5	2	4	4	0	1	0	3	0	3	21	21	21	24.57	2.6245E-26	NaN	NaN	NaN	NaN	NaN	NaN	NaN	NaN	NaN	NaN	NaN	NaN	NaN	NaN	NaN	0.706	0.91143	4.1713	NaN	NaN	NaN	0.81103	1.1148	23.101	3820	3895;4631;16757;22313	True;True;True;True	4995;4996;5908;21139;28608	31685;31686;31687;31688;31689;37589;132947;177918;177919	47389;47390;47391;47392;47393;55920;55921;196022;196023;260415;260416	47389;55921;196022;260416	6066		215
Q9UHD1;Q9UHD1-2;E9PPQ5;E9PIZ4;E9PSD5;E9PHZ2;E9PL00;E9PIF7	Cysteine and histidine-rich domain-containing protein 1	CHORDC1	8	9	9	0	0	0	6	3	8	32.5	32.5	32.5	37.489	5.9526E-99	NaN	NaN	NaN	NaN	NaN	NaN	NaN	NaN	NaN	NaN	NaN	NaN	NaN	NaN	NaN	0.76444	0.99353	14.371	0.89822	1.0975	20.376	0.69675	0.96511	9.5898	3876	1790;9314;9315;12472;20080;22927;24593;29024;29191	True;True;True;True;True;True;True;True;True	2279;11798;11799;11800;11801;15691;25303;29491;31669;31670;37345;37562	14822;72627;72628;72629;72630;72631;72632;72633;72634;72635;72636;72637;72638;72639;72640;72641;72642;72643;72644;96703;96704;96705;96706;96707;96708;158644;158645;158646;158647;158648;184409;184410;184411;195909;195910;195911;195912;195913;195914;195915;195916;195917;195918;195919;195920;195921;195922;195923;234044;235642;235643	21975;21976;106326;106327;106328;106329;106330;106331;106332;106333;106334;106335;106336;106337;106338;106339;106340;106341;106342;106343;106344;106345;106346;106347;106348;106349;106350;106351;106352;106353;106354;106355;141884;141885;141886;141887;141888;141889;141890;141891;141892;141893;141894;141895;141896;233030;233031;233032;233033;233034;233035;233036;233037;233038;269583;269584;269585;285090;285091;285092;285093;285094;285095;285096;285097;285098;285099;285100;285101;285102;285103;285104;285105;285106;285107;285108;285109;285110;285111;285112;285113;285114;285115;285116;285117;285118;285119;285120;338848;340778;340779	21976;106327;106345;141895;233037;269583;285093;338848;340778	6092	4100	98	115
Q99653;H0YLY7;H0YKE7;F5GX29;H0YNG9	Calcineurin B homologous protein 1	CHP1	5	2	2	0	2	0	1	0	2	14.4	14.4	14.4	22.456	1.044E-08	NaN	NaN	NaN	NaN	NaN	NaN	0.86448	1.0004	24.675	0.81702	0.88095	15.344	NaN	NaN	NaN	0.84448	1.0603	1.0822	NaN	NaN	NaN	0.7881	1.0571	15.766	1175	13685;14364	True;True	17212;18114	107523;107524;114129;114130;114131;114132	158187;158188;167892;167893;167894;167895	158187;167895
Q9NRG0;E5RGS9	Chromatin accessibility complex protein 1	CHRAC1	2	2	2	0	0	0	2	1	2	19.8	19.8	19.8	14.71	4.0179E-24	NaN	NaN	NaN	NaN	NaN	NaN	NaN	NaN	NaN	NaN	NaN	NaN	NaN	NaN	NaN	0.77594	0.97909	11.06	NaN	NaN	NaN	0.69883	0.94244	3.9836	861	18102;26839	True;True	22786;34529	143222;143223;143224;214800;214801	210898;210899;210900;210901;210902;210903;311099;311100;311101;311102	210898;311099
Q9Y3Y2;Q9Y3Y2-4;Q9Y3Y2-3;Q5T7Y7	Chromatin target of PRMT1 protein	CHTOP	4	4	4	0	0	0	0	0	4	21	21	21	26.396	3.3996E-21	NaN	NaN	NaN	NaN	NaN	NaN	NaN	NaN	NaN	NaN	NaN	NaN	NaN	NaN	NaN	NaN	NaN	NaN	NaN	NaN	NaN	0.80967	1.116	10.097	4013	2663;7462;16624;22342	True;True;True;True	3468;9444;20965;28651	22587;59459;131713;131714;178469	33559;87365;194248;194249;261047	33559;87365;194249;261047
O76071	Probable cytosolic iron-sulfur protein assembly protein CIAO1	CIAO1	1	2	2	0	1	0	0	0	1	8.6	8.6	8.6	37.84	1.5199E-05	NaN	NaN	NaN	NaN	NaN	NaN	NaN	NaN	NaN	NaN	NaN	NaN	NaN	NaN	NaN	NaN	NaN	NaN	NaN	NaN	NaN	NaN	NaN	NaN	1721	4945;12734	True;True	6319;16033	39966;99551	59226;59227;145961	59226;145961
Q6FI81;Q6FI81-3;Q6FI81-2	Anamorsin	CIAPIN1	3	6	6	0	1	0	2	0	5	26.3	26.3	26.3	33.582	7.1514E-19	NaN	NaN	NaN	NaN	NaN	NaN	NaN	NaN	NaN	NaN	NaN	NaN	NaN	NaN	NaN	NaN	NaN	NaN	NaN	NaN	NaN	0.61063	0.84764	7.2109	2988	6391;7061;11052;26846;31136;31982	True;True;True;True;True;True	8090;8933;13933;34538;40049;41154	50660;56057;85685;214836;255756;255757;255758;255759;262786	74586;82771;125910;125911;311147;371433;371434;371435;371436;381282	74586;82771;125910;311147;371435;381282
Q99828	Calcium and integrin-binding protein 1	CIB1	1	3	3	0	0	0	3	0	2	19.9	19.9	19.9	21.703	3.2378E-20	NaN	NaN	NaN	NaN	NaN	NaN	NaN	NaN	NaN	NaN	NaN	NaN	NaN	NaN	NaN	0.60264	0.78361	34.38	NaN	NaN	NaN	0.77369	1.0571	33.01	3483	2487;6928;26422	True;True;True	3237;8756;33991	21000;21001;55122;55123;211081	31341;31342;81395;81396;81397;81398;305918	31341;81395;305918
Q14011;E7EWT5;B4E2X2	Cold-inducible RNA-binding protein	CIRBP	3	4	4	0	2	0	3	0	4	33.1	33.1	33.1	18.648	6.0598E-78	NaN	NaN	NaN	NaN	NaN	NaN	0.72968	0.91195	9.6416	0.60791	0.69595	6.0342	NaN	NaN	NaN	0.96942	1.2629	5.8519	NaN	NaN	NaN	0.94145	1.2758	10.868	2725	4991;10289;17472;33057	True;True;True;True	6375;13021;22007;42481	40237;80179;80180;80181;80182;138264;138265;138266;138267;138268;271456;271457;271458	59606;117556;117557;117558;117559;117560;117561;117562;203611;203612;203613;203614;203615;203616;393563;393564;393565;393566;393567;393568;393569	59606;117557;203612;393564
Q969X6;Q969X6-3;Q969X6-2	Cirhin	CIRH1A	3	8	8	0	0	0	7	1	5	16.2	16.2	16.2	76.889	6.5808E-40	NaN	NaN	NaN	NaN	NaN	NaN	NaN	NaN	NaN	NaN	NaN	NaN	NaN	NaN	NaN	0.9927	1.2346	34.142	NaN	NaN	NaN	0.74196	1.0309	34.021	3328	5065;8583;17427;17464;22108;24831;28483;28599	True;True;True;True;True;True;True;True	6466;10868;21956;21999;28301;31969;36605;36765	40834;40835;40836;40837;40838;67133;67134;67135;137858;137859;137860;138155;176053;197326;197327;197328;197329;228498;229965;229966;229967	60437;60438;60439;60440;60441;60442;98387;98388;98389;98390;203010;203011;203012;203430;257830;257831;287142;287143;287144;287145;287146;287147;331271;331272;333377;333378;333379	60437;98387;203010;203430;257830;287147;331272;333379	2306		369
Q9NZ45	CDGSH iron-sulfur domain-containing protein 1	CISD1	1	2	2	0	0	0	2	0	2	25.9	25.9	25.9	12.199	2.6821E-58	NaN	NaN	NaN	NaN	NaN	NaN	NaN	NaN	NaN	NaN	NaN	NaN	NaN	NaN	NaN	1.0046	1.2866	24.54	NaN	NaN	NaN	1.0518	1.4337	4.2558	3810	12453;15044	True;True	15669;19022	96605;96606;119900;119901;119902	141737;141738;141739;176253;176254;176255	141738;176253
Q8N5K1;D6RCF4	CDGSH iron-sulfur domain-containing protein 2	CISD2	2	7	6	0	0	0	6	0	6	47.4	47.4	42.2	15.278	1.3299E-33	NaN	NaN	NaN	NaN	NaN	NaN	NaN	NaN	NaN	NaN	NaN	NaN	NaN	NaN	NaN	0.80259	1.0416	12.258	NaN	NaN	NaN	0.82097	1.1229	10.455	3184	4934;12454;19460;24485;30997;31746;32365	True;True;True;True;True;True;True	6305;15670;24507;31543;40874;41637	39810;39811;96607;96608;96609;96610;96611;154206;154207;195360;195361;261362;261363;266613;266614	58980;58981;58982;58983;58984;58985;141740;141741;141742;141743;141744;141745;141746;226981;226982;226983;226984;284291;284292;284293;284294;284295;379191;379192;379193;379194;379195;386822;386823	58984;141741;226982;284294;379194;386822
Q9ULV3;B7ZAS8;Q9ULV3-3;H0Y5D5;Q9BTG3;Q9ULV3-4;Q9ULV3-2;Q5SYW2;F5H2X7	Cip1-interacting zinc finger protein	CIZ1	9	2	2	2	0	0	0	1	0	2.4	2.4	2.4	100.04	1.3036E-05	NaN	NaN	NaN	NaN	NaN	NaN	NaN	NaN	NaN	NaN	NaN	NaN	NaN	NaN	NaN	NaN	NaN	NaN	NaN	NaN	NaN	NaN	NaN	NaN	513	990;32100	True;True	1260;41297	8682;8683;8684;8685;263747	12735;12736;12737;12738;382562	12736;382562
Q14008;Q14008-2;Q14008-3;E7ER31;H0YDX5;E9PQH5;H0YEK7;H0YCF6	Cytoskeleton-associated protein 5	CKAP5	8	37	37	0	23	0	26	0	27	21.7	21.7	21.7	225.49	7.785E-142	NaN	NaN	NaN	NaN	NaN	NaN	0.82976	1.0365	21.704	0.97843	1.1086	20.625	NaN	NaN	NaN	0.74538	0.90218	16.889	NaN	NaN	NaN	0.826	1.1377	20.824	2724	3130;3131;3367;3461;4818;5059;5551;6068;6258;6261;8541;8719;8839;9704;10097;10841;12284;13677;15551;16775;16992;17927;18738;21124;21782;22426;22957;23349;25507;27340;27398;27682;29016;29205;31414;31415;33516	True;True;True;True;True;True;True;True;True;True;True;True;True;True;True;True;True;True;True;True;True;True;True;True;True;True;True;True;True;True;True;True;True;True;True;True;True	4031;4032;4321;4446;6169;6458;6459;7064;7698;7923;7927;7928;10811;11037;11187;12295;12776;13693;15462;17204;19623;21158;21424;22571;23552;26738;27891;28759;29526;30050;32815;32816;35160;35233;35595;37333;37582;40437;40438;43067	25975;25976;25977;25978;27172;27173;27174;27175;27176;27177;27178;28708;39270;40808;40809;40810;44622;48001;48002;48003;48004;48005;49341;49354;49355;49356;49357;49358;49359;66852;66853;66854;68073;68074;68981;68982;68983;68984;75768;75769;78698;78699;78700;84335;84336;84337;95289;107483;107484;107485;107486;107487;107488;107489;107490;107491;107492;107493;107494;107495;107496;107497;107498;123258;133036;133037;133038;133039;133040;133041;133042;134712;134713;134714;142212;142213;142214;142215;142216;142217;148246;148247;148248;148249;148250;148251;167529;167530;173837;173838;173839;179491;179492;179493;179494;179495;179496;179497;184549;188017;202904;202905;202906;219274;219692;219693;219694;219695;219696;219697;219698;219699;219700;221691;221692;233972;233973;233974;233975;235793;235794;235795;235796;258099;258100;258101;275084;275085	38851;38852;38853;38854;38855;38856;40558;40559;40560;40561;40562;40563;40564;40565;40566;40567;43016;58248;60396;60397;60398;60399;65703;70623;70624;70625;70626;70627;70628;70629;72497;72514;72515;72516;72517;72518;72519;72520;72521;72522;72523;98029;98030;98031;99707;99708;101080;101081;101082;101083;101084;110920;110921;115367;115368;115369;123833;123834;123835;139804;158127;158128;158129;158130;158131;158132;158133;158134;158135;158136;158137;158138;158139;158140;158141;158142;181383;196141;196142;196143;196144;196145;196146;196147;196148;196149;196150;198597;198598;198599;209417;209418;209419;209420;209421;209422;209423;209424;218480;218481;218482;218483;218484;218485;218486;245968;245969;245970;254549;254550;254551;254552;254553;254554;262494;262495;262496;262497;262498;262499;262500;262501;262502;262503;262504;262505;262506;262507;269784;274385;294718;294719;294720;317453;318032;318033;318034;318035;318036;318037;318038;318039;318040;318041;318042;321078;321079;321080;321081;338762;338763;338764;338765;338766;340986;340987;340988;340989;374714;374715;374716;398918;398919	38852;38855;40561;43016;58248;60399;65703;70627;72497;72515;98030;99707;101082;110921;115369;123834;139804;158131;181383;196149;198597;209424;218485;245969;254554;262506;269784;274385;294719;317453;318034;321078;338765;340989;374714;374716;398919	2079;2080	3270;3271;3272	889;1166	335;792;1262
P12277;H0YJG0;E7EUJ8	Creatine kinase B-type	CKB	3	1	1	1	0	0	0	0	0	10.2	10.2	10.2	42.644	5.9588E-10	NaN	NaN	NaN	NaN	NaN	NaN	NaN	NaN	NaN	NaN	NaN	NaN	NaN	NaN	NaN	NaN	NaN	NaN	NaN	NaN	NaN	NaN	NaN	NaN	957	24347	True	31388	194473	282901	282901		744		352
P12532;P12532-2;C9JSQ1;B4DFE8;F8WCN3;P17540;C9JJX8;C9J995;C9J8F6;E9PCP8;E7EVM3	Creatine kinase U-type, mitochondrial	CKMT1A;CKMT1B	11	4	4	0	0	0	0	4	0	14.4	14.4	14.4	47.036	1.1544E-09	NaN	NaN	NaN	NaN	NaN	NaN	NaN	NaN	NaN	NaN	NaN	NaN	NaN	NaN	NaN	NaN	NaN	NaN	0.17084	0.24312	270.27	NaN	NaN	NaN	1935	11669;17812;20818;32451	True;True;True;True	14701;22435;26217;41741	90027;141270;164836;267147	131973;208031;242137;387573	131973;208031;242137;387573
O75122;F5H3X0;E3W994;F5H604;E7ERI8;E7EW49;E9PBA6;O75122-2;B3KR06;E7ENG2;Q7Z460;Q7Z460-3;B7ZLX3;C9J668;D6RBU8;H0Y5T1;F5H2E2;F5GWM7;C9JW97;Q7Z460-2;E7EUA5;F5GWS0;F8WA11	CLIP-associating protein 2	CLASP2	23	5	5	0	1	0	3	0	3	5.3	5.3	5.3	141.13	1.0678E-15	NaN	NaN	NaN	NaN	NaN	NaN	NaN	NaN	NaN	NaN	NaN	NaN	NaN	NaN	NaN	0.92695	1.1081	27.922	NaN	NaN	NaN	0.74566	1.0301	18.732	853	1082;6275;18382;25285;31293	True;True;True;True;True	1369;7943;23139;32547;40254	9448;49596;49597;49598;145605;201017;256936	13914;72942;72943;72944;72945;72946;214530;292098;373131	13914;72943;214530;292098;373131
P51798;Q4VXY0;E9PDB9	H(+)/Cl(-) exchange transporter 7	CLCN7	3	2	2	0	0	0	0	0	2	2.1	2.1	2.1	88.678	7.0316E-05	NaN	NaN	NaN	NaN	NaN	NaN	NaN	NaN	NaN	NaN	NaN	NaN	NaN	NaN	NaN	NaN	NaN	NaN	NaN	NaN	NaN	1.5261	2.0533	58.096	1032	12434;22860	True;True	15646;29399	96528;183842	141612;268742;268743	141612;268743
CON__Q2KIS7;E9PHK0;P05452	Tetranectin	CLEC3B	3	2	2	1	0	0	1	0	2	17.3	17.3	17.3	22.144	2.3652E-11	NaN	NaN	NaN	NaN	NaN	NaN	NaN	NaN	NaN	NaN	NaN	NaN	NaN	NaN	NaN	NaN	NaN	NaN	NaN	NaN	NaN	NaN	NaN	NaN	752	10515;28950	True;True	13298;37240;37241	81941;81942;233389;233390;233391;233392;233393;233394	120177;120178;337974;337975;337976;337977;337978;337979	120178;337978	3141		56
O14967;B4DRG2;D6RAZ4;E7EVY8	Calmegin	CLGN	4	5	5	0	3	0	0	0	4	11.6	11.6	11.6	70.038	1.939E-15	NaN	NaN	NaN	NaN	NaN	NaN	0.76436	1.0103	48.566	0.76873	0.89557	16.491	NaN	NaN	NaN	NaN	NaN	NaN	NaN	NaN	NaN	0.8339	1.6108	20.135	1545	11543;11823;18301;28853;29169	True;True;True;True;True	14548;14895;23041;23042;37120;37532	89176;89177;91134;144986;144987;144988;232517;235476	130796;130797;130798;133575;213615;213616;213617;336689;340593	130796;133575;213616;336689;340593		1240		179
O00299	Chloride intracellular channel protein 1	CLIC1	1	19	19	8	15	7	16	9	17	86.3	86.3	86.3	26.922	0	2.6502	0.5696	62.319	2.1732	0.51879	69.65	0.80595	0.95792	28.268	0.89904	1.0024	24.567	0.79795	1.0182	13.918	0.75426	0.93283	31.607	0.72515	0.98785	78.756	0.72137	0.96483	16.758	1503	662;5896;8918;10357;11879;11880;13115;13462;15476;16363;16747;17390;17855;17856;22936;24669;30937;30938;33325	True;True;True;True;True;True;True;True;True;True;True;True;True;True;True;True;True;True;True	836;837;838;7491;7492;11280;11281;13110;14963;14964;14965;16497;16933;16934;19538;20611;20612;20613;21127;21912;22484;22485;22486;29501;29502;31762;39810;39811;39812;42808	5617;5618;5619;5620;5621;5622;5623;5624;5625;5626;5627;5628;5629;5630;5631;5632;5633;5634;5635;5636;5637;5638;5639;5640;5641;5642;47104;47105;47106;47107;47108;47109;47110;69488;69489;69490;69491;69492;69493;69494;69495;69496;69497;69498;80815;80816;80817;80818;80819;80820;80821;80822;80823;80824;80825;80826;80827;80828;80829;80830;80831;80832;80833;80834;80835;80836;80837;80838;91601;91602;91603;91604;91605;91606;91607;91608;91609;91610;91611;91612;91613;91614;91615;91616;91617;91618;91619;91620;102454;105498;105499;105500;105501;105502;122868;122869;122870;122871;122872;129024;129025;129026;129027;129028;129029;129030;129031;129032;129033;129034;129035;129036;129037;129038;129039;129040;129041;129042;129043;129044;129045;129046;129047;129048;129049;129050;129051;129052;129053;129054;129055;129056;129057;129058;129059;129060;129061;129062;129063;129064;129065;129066;129067;129068;129069;129070;129071;129072;129073;129074;129075;129076;129077;129078;129079;129080;129081;129082;129083;129084;129085;129086;129087;129088;129089;129090;129091;129092;129093;129094;129095;129096;129097;129098;129099;129100;129101;132881;132882;132883;137608;137609;137610;141597;141598;141599;141600;141601;141602;141603;141604;184452;184453;184454;184455;184456;184457;184458;184459;184460;184461;184462;184463;184464;184465;184466;184467;184468;184469;184470;184471;184472;184473;184474;184475;184476;184477;184478;184479;184480;184481;196326;254126;254127;254128;254129;254130;254131;254132;254133;254134;254135;254136;254137;254138;254139;254140;254141;254142;254143;254144;254145;254146;254147;254148;254149;254150;254151;254152;254153;254154;273465;273466;273467;273468;273469;273470;273471	8386;8387;8388;8389;8390;8391;8392;8393;8394;8395;8396;8397;8398;8399;8400;8401;8402;8403;8404;8405;8406;8407;8408;8409;8410;8411;8412;8413;8414;8415;8416;8417;8418;8419;8420;8421;8422;8423;8424;8425;8426;8427;69356;69357;69358;69359;69360;69361;69362;69363;69364;69365;69366;69367;69368;69369;101802;101803;101804;101805;101806;101807;101808;101809;101810;101811;101812;101813;101814;101815;101816;118520;118521;118522;118523;118524;118525;118526;118527;118528;118529;118530;118531;118532;118533;118534;118535;118536;118537;118538;118539;118540;118541;118542;118543;118544;118545;118546;118547;118548;118549;118550;118551;118552;118553;118554;118555;118556;118557;118558;118559;118560;118561;118562;118563;118564;118565;118566;118567;118568;118569;134381;134382;134383;134384;134385;134386;134387;134388;134389;134390;134391;134392;134393;134394;134395;134396;134397;134398;134399;134400;134401;134402;134403;134404;134405;134406;134407;134408;134409;134410;134411;134412;134413;134414;134415;134416;134417;134418;150307;155143;155144;155145;155146;155147;155148;155149;155150;180765;180766;180767;180768;180769;190204;190205;190206;190207;190208;190209;190210;190211;190212;190213;190214;190215;190216;190217;190218;190219;190220;190221;190222;190223;190224;190225;190226;190227;190228;190229;190230;190231;190232;190233;190234;190235;190236;190237;190238;190239;190240;190241;190242;190243;190244;190245;190246;190247;190248;190249;190250;190251;190252;190253;190254;190255;190256;190257;190258;190259;190260;190261;190262;190263;190264;190265;190266;190267;190268;190269;190270;190271;190272;190273;190274;190275;190276;190277;190278;190279;190280;190281;190282;190283;190284;190285;190286;190287;190288;190289;190290;190291;190292;190293;190294;190295;190296;190297;190298;190299;190300;190301;190302;190303;190304;190305;190306;190307;190308;190309;190310;190311;190312;190313;190314;190315;190316;190317;190318;190319;190320;190321;190322;190323;190324;195939;195940;195941;202676;202677;202678;202679;202680;208539;208540;208541;208542;208543;208544;208545;208546;208547;208548;208549;208550;269648;269649;269650;269651;269652;269653;269654;269655;269656;269657;269658;269659;269660;269661;269662;269663;269664;269665;269666;269667;269668;269669;269670;269671;269672;269673;269674;269675;269676;269677;269678;269679;269680;269681;269682;269683;269684;269685;269686;269687;269688;269689;269690;269691;269692;269693;269694;285698;285699;368926;368927;368928;368929;368930;368931;368932;368933;368934;368935;368936;368937;368938;368939;368940;368941;368942;368943;368944;368945;368946;368947;368948;368949;368950;368951;368952;368953;368954;368955;368956;368957;368958;368959;368960;368961;368962;368963;368964;368965;368966;368967;368968;368969;368970;368971;368972;368973;368974;368975;368976;396499;396500;396501;396502;396503;396504;396505;396506;396507;396508;396509	8402;69366;101809;118522;134401;134414;150307;155147;180765;190275;195940;202679;208540;208550;269680;285699;368953;368972;396500	777;778;779;780;781;782;783;784;3551;3552;3553;3554;3555;3556	1190	5;7;28;42;100;104;120;122;126;142;164;179;188;235	32
O95833;Q5SQ17	Chloride intracellular channel protein 3	CLIC3	2	3	3	0	0	0	0	3	0	15.3	15.3	15.3	26.648	2.6216E-09	NaN	NaN	NaN	NaN	NaN	NaN	NaN	NaN	NaN	NaN	NaN	NaN	NaN	NaN	NaN	NaN	NaN	NaN	0.10345	0.16657	93.171	NaN	NaN	NaN	1768	11858;17389;22773	True;True;True	14938;21911;29271	91447;137607;183000;183001	134141;202675;267473;267474	134141;202675;267473
Q14677;B7Z6F8;Q14677-2	Clathrin interactor 1	CLINT1	3	2	2	0	0	0	0	0	2	4.5	4.5	4.5	68.259	1.7719E-08	NaN	NaN	NaN	NaN	NaN	NaN	NaN	NaN	NaN	NaN	NaN	NaN	NaN	NaN	NaN	NaN	NaN	NaN	NaN	NaN	NaN	0.66011	0.91519	12.685	496	2881;28110	True;True	3738;36161	24017;225450	35651;326667	35651;326667
P30622-2;P30622;P30622-1;F5H0P3;F5H0N7;F5H6A0;F5H1T5;F6VGP8;E7EQ42;F5H367;F5H270	CAP-Gly domain-containing linker protein 1	CLIP1	11	11	11	0	1	0	7	0	4	9.4	9.4	9.4	156.78	9.6378E-35	NaN	NaN	NaN	NaN	NaN	NaN	NaN	NaN	NaN	NaN	NaN	NaN	NaN	NaN	NaN	0.97109	1.1866	5.8291	NaN	NaN	NaN	0.77796	1.1189	5.4998	2140	2897;5975;6986;10037;10910;13409;25768;27459;28875;30607;31719	True;True;True;True;True;True;True;True;True;True;True	3758;7586;8828;12701;13767;16863;33140;35316;37147;39366;40835	24163;47488;55569;78269;78270;84738;104851;204883;220078;232696;250185;261192	35880;69859;69860;69861;82067;114700;114701;124518;153888;297521;318586;336945;336946;336947;363131;378974	35880;69859;82067;114700;124518;153888;297521;318586;336947;363131;378974
P49761;P49761-3;G5E959;P49761-1	Dual specificity protein kinase CLK3	CLK3	4	1	1	0	0	0	1	1	0	3.1	3.1	3.1	73.514	2.3727E-07	NaN	NaN	NaN	NaN	NaN	NaN	NaN	NaN	NaN	NaN	NaN	NaN	NaN	NaN	NaN	NaN	NaN	NaN	NaN	NaN	NaN	NaN	NaN	NaN	1417	14897	True	18814	118350;118351	173922;173923;173924	173924
Q9NWW5;B4DDH6	Ceroid-lipofuscinosis neuronal protein 6	CLN6	2	1	1	0	0	0	1	0	1	3.5	3.5	3.5	35.919	7.3774E-05	NaN	NaN	NaN	NaN	NaN	NaN	NaN	NaN	NaN	NaN	NaN	NaN	NaN	NaN	NaN	NaN	NaN	NaN	NaN	NaN	NaN	0.87745	1.1684	11.878	253	12220	True	15376	94415;94416;94417;94418;94419	138548;138549;138550;138551;138552;138553;138554	138552
P54105;E9PMI6;E9PJF4;E9PQ83	Methylosome subunit pICln	CLNS1A	4	4	4	1	3	0	3	0	3	29.5	29.5	29.5	26.215	3.1163E-28	NaN	NaN	NaN	NaN	NaN	NaN	0.79778	0.92453	16.107	0.86679	0.93079	9.3407	NaN	NaN	NaN	0.79766	0.97967	8.1533	NaN	NaN	NaN	0.72758	0.99172	26.275	1125	5324;10911;17102;25335	True;True;True;True	6780;13768;21554;32603	42594;84739;84740;84741;84742;84743;84744;84745;135173;135174;201274;201275;201276	62832;124519;124520;124521;124522;124523;124524;124525;124526;124527;124528;124529;124530;199189;199190;292483;292484;292485;292486;292487;292488;292489;292490	62832;124521;199189;292486
Q9H078;F5GX99;F8W7P6;Q9H078-2;H0YFF5;B4DXW4;E7EWN6;H0YGM0;F5H392;F5H7A5;Q7Z777	Caseinolytic peptidase B protein homolog	CLPB	11	3	3	0	0	0	0	0	3	5.9	5.9	5.9	78.728	2.4203E-09	NaN	NaN	NaN	NaN	NaN	NaN	NaN	NaN	NaN	NaN	NaN	NaN	NaN	NaN	NaN	NaN	NaN	NaN	NaN	NaN	NaN	0.62732	0.84955	21.063	1180	3437;6932;17769	True;True;True	4418;8761;22385	28525;55143;140993	42806;81421;207632	42806;81421;207632
Q16740	Putative ATP-dependent Clp protease proteolytic subunit, mitochondrial	CLPP	1	4	4	0	1	0	2	0	4	23.1	23.1	23.1	30.18	1.8431E-20	NaN	NaN	NaN	NaN	NaN	NaN	NaN	NaN	NaN	NaN	NaN	NaN	NaN	NaN	NaN	NaN	NaN	NaN	NaN	NaN	NaN	0.74423	1.026	22.979	2852	7399;11361;31312;33363	True;True;True;True	9363;14325;40280;42855	59007;59008;59009;87890;87891;257044;273758	86662;86663;86664;129060;129061;129062;373286;396979;396980	86664;129060;373286;396980
Q96KA5;G5E9Z2;Q96KA5-2	Cleft lip and palate transmembrane protein 1-like protein	CLPTM1L	3	4	4	0	0	0	3	0	2	11.7	11.7	11.7	62.228	1.9065E-19	NaN	NaN	NaN	NaN	NaN	NaN	NaN	NaN	NaN	NaN	NaN	NaN	NaN	NaN	NaN	0.86681	1.0803	9.9591	NaN	NaN	NaN	0.90235	1.2541	16.237	1429	16547;27040;29382;31421	True;True;True;True	20851;34780;37789;40445	130759;216721;216722;216723;237114;258121	192807;192808;313739;313740;313741;313742;343056;374760;374761	192807;313740;343056;374761		1133		179
O76031;Q9H072;H0YN08;H0YK07;H0YM48	ATP-dependent Clp protease ATP-binding subunit clpX-like, mitochondrial	CLPX;DKFZp586J151	5	9	9	1	3	0	3	1	9	19.6	19.6	19.6	69.223	1.1471E-44	NaN	NaN	NaN	NaN	NaN	NaN	0.81658	0.95716	6.0699	0.79669	0.86078	7.5352	NaN	NaN	NaN	0.9072	1.0989	6.5597	NaN	NaN	NaN	0.69936	0.99707	14.653	1720	2456;4333;18477;19466;25410;25684;26348;28449;28610	True;True;True;True;True;True;True;True;True	3191;5502;5503;23250;24513;32696;33027;33890;36569;36778	20658;20659;20660;34932;34933;34934;34935;146214;154235;154236;154237;154238;154239;201977;203993;210454;210455;228127;230102;230103;230104;230105;230106	30908;30909;30910;30911;30912;51948;51949;51950;51951;51952;51953;51954;51955;51956;215381;227017;227018;227019;227020;227021;227022;227023;227024;227025;293494;296229;305045;305046;305047;330722;333579;333580;333581;333582;333583;333584	30909;51954;215381;227018;293494;296229;305045;330722;333583		1441		492
P09496;P09496-2;B4DIN1;P09496-3;F8WF69;F5H6N3;C9J8P9	Clathrin light chain A	CLTA	7	4	4	0	2	0	2	0	3	13.7	13.7	13.7	27.076	8.6703E-10	NaN	NaN	NaN	NaN	NaN	NaN	0.79354	0.92247	7.4213	0.89829	1.0339	7.9733	NaN	NaN	NaN	0.71885	0.93026	11.376	NaN	NaN	NaN	0.64069	0.8926	29.349	284	6799;16997;19708;27167	True;True;True;True	8598;21429;24847;34934	53961;134723;155872;155873;155874;217719;217720;217721;217722;217723;217724;217725	79613;198608;198609;229121;229122;229123;315242;315243;315244;315245;315246;315247;315248;315249;315250;315251;315252;315253	79613;198608;229123;315251
Q00610;Q00610-2;P53675;P53675-2;F5H5N6	Clathrin heavy chain 1	CLTC	5	58	58	29	29	13	49	31	49	40.8	40.8	40.8	191.61	0	5.0902	1.1166	38.169	6.606	1.3696	36.01	0.86378	1.0886	18.513	0.92547	1.0564	11.996	0.69975	0.88006	11.751	0.83128	1.0266	23.396	0.75005	1.0083	23.56	0.71691	1.0061	16.172	2562	463;957;1251;1258;1658;1659;2406;3136;3273;3470;5517;7733;9072;9164;11379;11380;12064;12087;12459;12772;14675;15067;15186;15353;15458;15482;16243;16274;16432;16668;16766;17849;18493;18673;18954;22450;22529;22647;22667;23723;24405;24555;24562;27087;27179;28530;29073;29620;29775;29950;30396;30530;30856;31367;31953;32294;32653;33124	True;True;True;True;True;True;True;True;True;True;True;True;True;True;True;True;True;True;True;True;True;True;True;True;True;True;True;True;True;True;True;True;True;True;True;True;True;True;True;True;True;True;True;True;True;True;True;True;True;True;True;True;True;True;True;True;True;True	567;1215;1216;1577;1590;2120;2121;3126;3127;4037;4199;4456;7022;9783;11475;11617;14346;14347;14348;14349;15180;15210;15675;16083;18513;19050;19051;19199;19200;19401;19518;19544;20468;20504;20703;20704;21023;21024;21148;22477;22478;23270;23470;23826;23827;28785;28899;28900;29097;29098;29126;30492;31454;31627;31628;31635;34833;34952;36677;36678;36679;37401;37402;38102;38307;38527;39100;39101;39269;39713;40357;40358;41120;41121;41552;41553;41977;42564;42565	3575;8144;8145;8146;8147;8148;8149;8150;8151;8152;8153;8154;8155;8156;8157;8158;8159;8160;8161;8162;8163;8164;8165;8166;8167;8168;8169;8170;8171;8172;8173;8174;8175;8176;8177;10637;10705;10706;13742;13743;13744;13745;13746;13747;13748;13749;13750;13751;13752;13753;13754;13755;13756;13757;13758;13759;13760;13761;13762;13763;13764;13765;13766;13767;13768;13769;13770;13771;13772;13773;13774;13775;13776;13777;13778;13779;13780;13781;13782;20339;20340;20341;20342;20343;20344;20345;20346;20347;20348;20349;20350;20351;20352;20353;20354;20355;20356;20357;20358;20359;20360;20361;20362;20363;20364;20365;25991;26770;26771;26772;26773;26774;28805;28806;44375;44376;44377;44378;44379;44380;44381;44382;44383;44384;44385;44386;44387;44388;44389;44390;44391;44392;44393;61398;71043;71648;71649;71650;87936;87937;87938;87939;87940;87941;87942;87943;87944;87945;87946;87947;87948;87949;87950;87951;87952;87953;87954;87955;87956;87957;87958;87959;87960;87961;87962;87963;87964;87965;87966;87967;87968;87969;87970;87971;87972;87973;87974;87975;87976;87977;87978;87979;87980;87981;87982;87983;87984;87985;87986;87987;93059;93060;93061;93062;93063;93064;93065;93066;93067;93068;93069;93070;93071;93072;93073;93074;93255;93256;93257;93258;93259;93260;93261;93262;93263;93264;93265;93266;93267;93268;93269;93270;93271;93272;93273;93274;93275;93276;93277;93278;93279;93280;93281;96621;99817;99818;99819;99820;99821;99822;99823;99824;99825;99826;99827;99828;99829;99830;99831;99832;116491;116492;116493;116494;116495;116496;116497;116498;116499;116500;116501;116502;116503;116504;116505;116506;116507;116508;116509;116510;116511;116512;116513;116514;116515;116516;116517;116518;116519;116520;120048;120049;120050;120051;120052;120053;120054;120055;120056;120057;120058;120059;120060;120061;120062;120063;120064;120065;120066;120067;120068;120069;120070;120071;120072;120073;120074;120075;120076;120077;120078;120079;120080;120081;120082;120083;120084;120085;120086;120087;120088;120089;120090;120091;120092;120093;120094;120095;120096;120097;120098;120099;120100;120101;120102;120103;120104;120105;120908;120909;120910;120911;120912;120913;120914;120915;120916;120917;120918;120919;120920;120921;120922;120923;120924;120925;120926;120927;120928;120929;120930;120931;120932;120933;120934;120935;122079;122722;122723;122724;122725;122726;122727;122728;122729;122730;122731;122732;122733;122880;122881;122882;122883;122884;122885;122886;122887;122888;122889;122890;122891;122892;127975;128327;128328;129668;129669;129670;129671;129672;129673;129674;129675;129676;129677;129678;129679;129680;132066;132067;132068;132069;132070;132071;132072;132073;132074;132075;132076;132077;132078;132079;132080;132081;132082;132083;132084;132085;132086;132087;132088;132089;132090;132091;132092;132093;132094;132095;132096;132097;132098;132099;132100;132101;132102;132103;132104;132105;132106;132107;132108;132109;132110;132111;132112;132113;132114;132115;132116;132117;132118;132119;132120;132121;132122;132123;132969;132970;132971;141563;141564;141565;141566;141567;141568;141569;141570;141571;141572;141573;141574;141575;141576;141577;141578;141579;141580;141581;141582;141583;141584;141585;141586;146284;146285;146286;147784;147785;147786;147787;147788;147789;147790;147791;147792;147793;147794;147795;147796;147797;147798;149771;149772;149773;149774;149775;149776;149777;149778;149779;149780;149781;149782;149783;149784;149785;149786;149787;149788;149789;149790;149791;149792;149793;149794;149795;149796;149797;149798;149799;149800;149801;149802;149803;149804;149805;149806;149807;149808;149809;149810;149811;149812;149813;149814;179624;179625;179626;179627;179628;179629;179630;179631;179632;179633;179634;179635;179636;179637;179638;179639;179640;179641;179642;179643;179644;179645;179646;180233;180234;180235;180236;180237;180238;180239;180240;180241;180242;180243;180244;180245;180246;180247;180248;180249;180250;180251;180252;180253;180254;180255;180256;180257;180258;180259;180260;180261;180262;180263;180264;180265;180266;180267;180268;180269;180270;180271;180272;180273;180274;180275;180276;180277;180278;180279;180280;180281;180282;180283;180284;181933;181934;181935;181936;181937;181938;181939;181940;181941;181942;181943;181944;181945;181946;181947;181948;181949;181950;181951;181952;181953;181954;181955;181956;181957;181958;181959;181960;181961;181962;181963;181964;181965;181966;181967;181968;181969;181970;181971;181972;181973;181974;181975;181976;181977;181978;181979;181980;181981;182100;182101;182102;182103;182104;182105;189862;195107;195782;195783;195784;195785;195786;195787;195788;195789;195790;195791;195812;195813;195814;217092;217093;217094;217095;217096;217097;217098;217099;217775;217776;217777;217778;217779;217780;217781;217782;217783;217784;217785;217786;217787;217788;217789;217790;217791;217792;217793;217794;217795;217796;217797;217798;217799;217800;217801;217802;217803;217804;229151;229152;229153;229154;229155;229156;229157;229158;229159;229160;229161;229162;229163;229164;229165;229166;229167;229168;229169;229170;229171;229172;229173;229174;234330;234331;234332;234333;234334;234335;234336;234337;234338;234339;234340;234341;234342;234343;234344;234345;234346;234347;234348;234349;234350;234351;234352;234353;234354;234355;234356;234357;239346;239347;239348;239349;239350;239351;239352;239353;240864;240865;240866;240867;240868;240869;240870;240871;240872;240873;240874;240875;240876;240877;240878;240879;240880;240881;240882;240883;240884;240885;240886;240887;240888;240889;240890;240891;240892;244064;244065;244066;244067;244068;244069;244070;244071;244072;244073;244074;244075;248435;248436;248437;248438;248439;248440;249582;249583;249584;253272;257724;257725;257726;257727;257728;257729;257730;257731;262434;262435;262436;262437;262438;262439;262440;262441;262442;262443;262444;262445;262446;262447;265688;265689;265690;265691;265692;265693;265694;265695;265696;265697;265698;265699;265700;265701;265702;265703;265704;265705;268309;268310;268311;272065;272066;272067;272068;272069;272070;272071;272072	5542;11968;11969;11970;11971;11972;11973;11974;11975;11976;11977;11978;11979;11980;11981;11982;11983;11984;11985;11986;11987;11988;11989;11990;11991;11992;11993;11994;11995;11996;11997;11998;11999;12000;12001;12002;12003;12004;12005;12006;12007;12008;12009;12010;12011;12012;12013;12014;12015;15733;15836;15837;20284;20285;20286;20287;20288;20289;20290;20291;20292;20293;20294;20295;20296;20297;20298;20299;20300;20301;20302;20303;20304;20305;20306;20307;20308;20309;20310;20311;20312;20313;20314;20315;20316;20317;20318;20319;20320;20321;20322;20323;20324;20325;20326;20327;20328;20329;20330;20331;20332;20333;20334;20335;20336;20337;20338;20339;20340;20341;20342;20343;20344;20345;20346;20347;30459;30460;30461;30462;30463;30464;30465;30466;30467;30468;30469;30470;30471;30472;30473;30474;30475;30476;30477;30478;30479;30480;30481;30482;30483;30484;30485;30486;30487;30488;30489;30490;30491;30492;30493;30494;30495;30496;30497;30498;30499;30500;30501;30502;30503;30504;30505;30506;30507;38875;40014;40015;40016;40017;40018;40019;40020;40021;40022;43164;43165;43166;65334;65335;65336;65337;65338;65339;65340;65341;65342;65343;65344;65345;65346;65347;65348;65349;65350;65351;65352;65353;65354;65355;65356;65357;65358;65359;65360;65361;65362;65363;65364;65365;65366;65367;65368;90320;90321;103888;103889;104764;104765;104766;104767;104768;129122;129123;129124;129125;129126;129127;129128;129129;129130;129131;129132;129133;129134;129135;129136;129137;129138;129139;129140;129141;129142;129143;129144;129145;129146;129147;129148;129149;129150;129151;129152;129153;129154;129155;129156;129157;129158;129159;129160;129161;129162;129163;129164;129165;129166;129167;129168;129169;129170;129171;129172;129173;129174;129175;129176;129177;129178;129179;129180;129181;129182;129183;129184;129185;129186;129187;129188;129189;129190;129191;129192;129193;129194;129195;129196;129197;129198;129199;129200;129201;129202;129203;129204;129205;136670;136671;136672;136673;136674;136675;136676;136677;136678;136679;136680;136681;136682;136683;136684;136685;136686;136687;136688;136689;136690;136691;136692;136693;136694;136695;136696;136697;136925;136926;136927;136928;136929;136930;136931;136932;136933;136934;136935;136936;136937;136938;136939;136940;136941;136942;136943;136944;136945;136946;136947;136948;136949;136950;136951;136952;136953;136954;136955;136956;136957;136958;136959;136960;136961;136962;136963;136964;136965;136966;136967;136968;141760;141761;146333;146334;146335;146336;146337;146338;146339;146340;146341;146342;146343;146344;146345;146346;146347;146348;146349;146350;146351;146352;146353;146354;146355;146356;146357;146358;146359;146360;171284;171285;171286;171287;171288;171289;171290;171291;171292;171293;171294;171295;171296;171297;171298;171299;171300;171301;171302;171303;171304;171305;171306;171307;171308;171309;171310;171311;171312;171313;171314;171315;171316;171317;171318;171319;171320;171321;171322;171323;171324;176478;176479;176480;176481;176482;176483;176484;176485;176486;176487;176488;176489;176490;176491;176492;176493;176494;176495;176496;176497;176498;176499;176500;176501;176502;176503;176504;176505;176506;176507;176508;176509;176510;176511;176512;176513;176514;176515;176516;176517;176518;176519;176520;176521;176522;176523;176524;176525;176526;176527;176528;176529;176530;176531;176532;176533;176534;176535;176536;176537;176538;176539;176540;176541;176542;176543;176544;176545;176546;176547;176548;176549;176550;176551;176552;176553;176554;176555;176556;176557;176558;176559;176560;176561;176562;177836;177837;177838;177839;177840;177841;177842;177843;177844;177845;177846;177847;177848;177849;177850;177851;177852;177853;177854;177855;177856;177857;177858;177859;177860;177861;177862;177863;177864;177865;177866;177867;177868;177869;177870;177871;177872;177873;177874;179607;180540;180541;180542;180543;180544;180545;180546;180547;180548;180549;180550;180551;180552;180553;180554;180782;180783;180784;180785;180786;180787;180788;180789;180790;180791;180792;180793;180794;180795;180796;180797;180798;180799;188718;189167;189168;191111;191112;191113;191114;191115;191116;191117;191118;191119;191120;191121;191122;191123;191124;191125;194737;194738;194739;194740;194741;194742;194743;194744;194745;194746;194747;194748;194749;194750;194751;194752;194753;194754;194755;194756;194757;194758;194759;194760;194761;194762;194763;194764;194765;194766;194767;194768;194769;194770;194771;194772;194773;194774;194775;194776;194777;194778;194779;194780;194781;194782;194783;194784;194785;194786;194787;194788;194789;194790;194791;194792;194793;194794;194795;194796;194797;194798;194799;194800;194801;194802;194803;194804;194805;194806;194807;194808;194809;194810;194811;194812;194813;194814;194815;194816;194817;194818;194819;194820;194821;194822;194823;194824;194825;194826;194827;194828;194829;196054;196055;196056;208497;208498;208499;208500;208501;208502;208503;208504;208505;208506;208507;208508;208509;208510;208511;208512;208513;208514;208515;208516;208517;208518;208519;208520;208521;208522;208523;208524;208525;208526;208527;215476;215477;215478;217825;217826;217827;217828;217829;217830;217831;217832;217833;217834;217835;217836;217837;217838;217839;217840;217841;217842;217843;220727;220728;220729;220730;220731;220732;220733;220734;220735;220736;220737;220738;220739;220740;220741;220742;220743;220744;220745;220746;220747;220748;220749;220750;220751;220752;220753;220754;220755;220756;220757;220758;220759;220760;220761;220762;220763;220764;220765;220766;220767;220768;220769;220770;220771;220772;220773;220774;220775;220776;220777;220778;220779;220780;220781;220782;220783;220784;220785;262715;262716;262717;262718;262719;262720;262721;262722;262723;262724;262725;262726;262727;262728;262729;262730;262731;262732;262733;262734;262735;262736;262737;262738;262739;262740;262741;262742;262743;262744;262745;262746;262747;262748;262749;262750;262751;262752;262753;262754;262755;262756;262757;263637;263638;263639;263640;263641;263642;263643;263644;263645;263646;263647;263648;263649;263650;263651;263652;263653;263654;263655;263656;263657;263658;263659;263660;263661;263662;263663;263664;263665;263666;263667;263668;263669;263670;263671;263672;263673;263674;263675;263676;263677;263678;263679;263680;263681;263682;263683;263684;263685;263686;263687;263688;263689;263690;263691;263692;263693;263694;263695;263696;263697;263698;263699;263700;263701;263702;263703;263704;263705;263706;263707;263708;263709;263710;263711;263712;263713;263714;263715;263716;263717;263718;265920;265921;265922;265923;265924;265925;265926;265927;265928;265929;265930;265931;265932;265933;265934;265935;265936;265937;265938;265939;265940;265941;265942;265943;265944;265945;265946;265947;265948;265949;265950;265951;265952;265953;265954;265955;265956;265957;265958;265959;265960;265961;265962;265963;265964;265965;265966;265967;265968;265969;265970;265971;265972;265973;265974;265975;265976;265977;265978;265979;265980;265981;265982;265983;265984;265985;265986;265987;265988;265989;265990;265991;265992;265993;265994;265995;265996;265997;266143;266144;266145;266146;266147;266148;266149;266150;266151;266152;266153;266154;276804;283926;283927;284891;284892;284893;284894;284895;284896;284897;284898;284899;284900;284901;284902;284903;284904;284905;284906;284943;284944;284945;284946;284947;284948;284949;314318;314319;314320;314321;314322;314323;314324;314325;314326;314327;314328;314329;315334;315335;315336;315337;315338;315339;315340;315341;315342;315343;315344;315345;315346;315347;315348;315349;315350;315351;315352;315353;315354;315355;315356;315357;315358;315359;315360;315361;315362;315363;315364;315365;315366;315367;315368;315369;315370;315371;315372;332130;332131;332132;332133;332134;332135;332136;332137;332138;332139;332140;332141;332142;332143;332144;332145;332146;332147;332148;332149;332150;332151;332152;332153;332154;332155;332156;332157;332158;332159;332160;332161;332162;332163;332164;332165;332166;332167;339214;339215;339216;339217;339218;339219;339220;339221;339222;339223;339224;339225;339226;339227;339228;339229;339230;339231;339232;339233;339234;339235;339236;339237;339238;339239;339240;339241;339242;339243;339244;339245;339246;339247;339248;339249;339250;346262;346263;346264;346265;346266;346267;346268;346269;346270;346271;346272;346273;348524;348525;348526;348527;348528;348529;348530;348531;348532;348533;348534;348535;348536;348537;348538;348539;348540;348541;348542;348543;348544;348545;348546;348547;348548;348549;348550;348551;348552;348553;348554;348555;348556;348557;348558;348559;348560;348561;348562;348563;348564;348565;348566;348567;348568;348569;348570;348571;348572;353923;353924;353925;353926;353927;353928;353929;353930;353931;353932;353933;353934;353935;353936;353937;360570;360571;360572;360573;360574;360575;360576;360577;362278;362279;362280;362281;362282;367699;374173;374174;374175;374176;374177;374178;374179;374180;374181;374182;380762;380763;380764;380765;380766;380767;380768;380769;380770;380771;380772;380773;380774;380775;380776;380777;380778;380779;380780;380781;380782;380783;380784;380785;380786;385301;385302;385303;385304;385305;385306;385307;385308;385309;385310;385311;385312;385313;385314;385315;385316;385317;385318;385319;385320;389251;389252;389253;394478;394479;394480;394481;394482;394483;394484;394485;394486;394487	5542;11996;15733;15836;20315;20340;30459;38875;40014;43164;65336;90321;103888;104767;129135;129153;136681;136932;141761;146355;171305;176510;177836;179607;180550;180799;188718;189168;191112;194775;196055;208508;215478;217826;220729;262718;263690;265956;266143;276804;283926;284895;284949;314326;315347;332141;339234;346265;348526;353925;360577;362279;367699;374177;380773;385311;389253;394478	1947;1948;1949;1950;1951;1952;1953;1954;1955;1956;5237;5238;5239;5240;5241;5242;5243;5244;5245;5246	2995;2996;2997;2998;2999;3000;3001;3002;3003;3004;3005	3;89;192;240;241;355;356;839;887;889;1002;1015;1025;1026;1191;1199;1200;1219;1238;1497	55;73;95;181;587;590;604;996;1041;1314;1316
P10909;P10909-3;E7ETA7;P10909-4;P10909-5;P10909-2;H0YAS8;H0YC35;E7ERK6;H0YLK8	Clusterin;Clusterin beta chain;Clusterin alpha chain;Clusterin	CLU	10	3	3	0	0	0	3	0	0	11.6	11.6	11.6	52.494	3.8694E-11	NaN	NaN	NaN	NaN	NaN	NaN	NaN	NaN	NaN	NaN	NaN	NaN	NaN	NaN	NaN	NaN	NaN	NaN	NaN	NaN	NaN	NaN	NaN	NaN	941	2707;17282;32195	True;True;True	3516;21790;41430	22767;136845;264792	33791;201475;384024	33791;201475;384024
O75153;C9J6D7;Q9Y5I4;Q9Y5I4-2	Clustered mitochondria protein homolog	CLUH	4	12	12	4	2	0	8	0	8	9.8	9.8	9.8	146.67	5.7188E-36	7.9281	1.4484	126.87	7.6247	1.5062	150.18	1.0899	1.2854	2.585	1.3998	1.5128	81.682	NaN	NaN	NaN	0.9481	1.1498	44.801	NaN	NaN	NaN	0.69024	0.95269	12.314	1666	3057;8941;9200;12311;12748;13430;27100;27939;30570;30981;32024;33241	True;True;True;True;True;True;True;True;True;True;True;True	3948;11311;11659;15492;16054;16890;34847;35938;39317;39863;41205;42707	25567;25568;25569;25570;69668;71795;71796;95483;95484;99623;105172;105173;105174;105175;217159;223719;223720;223721;249962;254590;254591;263092;263093;263094;263095;272984	38276;38277;38278;38279;38280;102046;104973;104974;104975;104976;104977;104978;140074;140075;140076;140077;146069;146070;154605;154606;154607;154608;154609;154610;154611;154612;314416;324131;324132;324133;324134;324135;362791;362792;362793;369647;369648;381723;381724;381725;381726;381727;381728;381729;381730;381731;395821	38276;102046;104973;140074;146070;154612;314416;324132;362792;369648;381729;395821
Q8NFW8;Q8NFW8-2;F5H296;F5GYM0	N-acylneuraminate cytidylyltransferase	CMAS	4	2	2	0	0	0	0	1	1	6.2	6.2	6.2	48.379	4.9793E-06	NaN	NaN	NaN	NaN	NaN	NaN	NaN	NaN	NaN	NaN	NaN	NaN	NaN	NaN	NaN	NaN	NaN	NaN	NaN	NaN	NaN	NaN	NaN	NaN	3224	8104;11782	True;True	10249;14844	63717;90889	93543;133218	93543;133218
P30085;E7EVE6;Q5T0D2;E9PGI8;E9PJD2	UMP-CMP kinase	CMPK1	5	14	14	0	7	2	10	0	12	63.8	63.8	63.8	22.222	8.7963E-216	NaN	NaN	NaN	NaN	NaN	NaN	0.83531	0.98604	16.055	0.91326	1.0304	14.423	0.66609	0.89764	3.9216	0.79428	1.0159	13.952	NaN	NaN	NaN	0.74717	1.0122	15.88	2134	7166;8985;14571;15091;15092;15932;21309;22695;23555;24940;27079;27080;33079;33080	True;True;True;True;True;True;True;True;True;True;True;True;True;True	9063;11367;18378;18379;18380;19080;19081;20086;27066;27067;29172;30293;32111;34825;34826;42504;42505	57488;70546;70547;70548;70549;70550;70551;115492;115493;115494;115495;115496;115497;120267;120268;120269;120270;120271;120272;120273;125721;125722;169344;169345;169346;169347;169348;169349;169350;169351;169352;182544;188910;197928;217053;217054;217055;217056;217057;217058;217059;217060;217061;217062;271604;271605;271606;271607;271608;271609;271610	84627;103136;103137;103138;103139;103140;103141;103142;103143;103144;103145;103146;169834;169835;169836;169837;169838;169839;169840;169841;169842;169843;169844;169845;169846;169847;169848;169849;176796;176797;176798;176799;176800;176801;176802;176803;176804;176805;185480;185481;185482;185483;185484;248453;248454;248455;248456;248457;248458;248459;248460;248461;248462;248463;248464;248465;248466;248467;248468;248469;266830;266831;275544;287934;287935;314267;314268;314269;314270;314271;314272;314273;314274;314275;314276;314277;314278;393783;393784;393785;393786;393787;393788;393789;393790;393791;393792;393793;393794	84627;103141;169843;176799;176804;185480;248457;266830;275544;287934;314271;314277;393791;393794	4543	2216;2217	153	1;169
Q9BQ75;C9J384;E9PHS3	Protein CMSS1	CMSS1	3	1	1	0	0	0	1	0	1	4.7	4.7	4.7	31.884	7.4484E-05	NaN	NaN	NaN	NaN	NaN	NaN	NaN	NaN	NaN	NaN	NaN	NaN	NaN	NaN	NaN	NaN	NaN	NaN	NaN	NaN	NaN	NaN	NaN	NaN	566	2110	True	2749	17910;17911	26768;26769	26769
Q96MX0-2;Q96MX0	CKLF-like MARVEL transmembrane domain-containing protein 3	CMTM3	2	1	1	0	0	0	0	0	1	15.3	15.3	15.3	6.2201	0.0023094	NaN	NaN	NaN	NaN	NaN	NaN	NaN	NaN	NaN	NaN	NaN	NaN	NaN	NaN	NaN	NaN	NaN	NaN	NaN	NaN	NaN	NaN	NaN	NaN	3419	23423	True	30138	188384	274899;274900;274901	274899
Q96M20;Q96M20-2	Cyclic nucleotide-binding domain-containing protein 2	CNBD2	2	1	1	1	0	0	0	0	0	1.9	1.9	1.9	67.511	0.00375	NaN	NaN	NaN	NaN	NaN	NaN	NaN	NaN	NaN	NaN	NaN	NaN	NaN	NaN	NaN	NaN	NaN	NaN	NaN	NaN	NaN	NaN	NaN	NaN	3416	9070	True	11472;11473	71036;71037;71038;71039;71040;71041	103881;103882;103883;103884;103885;103886	103881	2319;2320;5897		490;492;495
P62633;P62633-2;Q4JGY0;Q5U0E9;E9PDR7	Cellular nucleic acid-binding protein	CNBP	5	1	1	0	0	0	0	0	1	8.5	8.5	8.5	19.463	4.5964E-06	NaN	NaN	NaN	NaN	NaN	NaN	NaN	NaN	NaN	NaN	NaN	NaN	NaN	NaN	NaN	NaN	NaN	NaN	NaN	NaN	NaN	NaN	NaN	NaN	1036	10332	True	13078	80525	118122	118122
Q96KP4;Q96KP4-2	Cytosolic non-specific dipeptidase	CNDP2	2	20	20	10	14	5	18	9	19	57.5	57.5	57.5	52.878	5.2484E-277	3.5125	0.85066	40.395	3.699	0.8967	41.804	0.71382	0.91218	18.401	0.91138	1.005	13.077	0.77685	0.9983	15.253	0.76993	0.95354	12.656	0.75618	1.0228	27.045	0.71929	0.98783	9.4059	3411	267;5175;5176;6234;11159;11605;19249;20610;20750;21312;21445;23149;23943;23978;27984;29364;32539;32713;33403;33445	True;True;True;True;True;True;True;True;True;True;True;True;True;True;True;True;True;True;True;True	323;6602;6603;7892;7893;14081;14082;14622;24256;25962;25963;25964;26140;27072;27073;27312;29782;29783;30821;30822;30878;35992;35993;37769;41838;42049;42916;42971	1674;1675;1676;1677;1678;1679;1680;1681;1682;1683;1684;1685;1686;1687;1688;1689;1690;1691;1692;1693;41708;41709;41710;41711;41712;41713;41714;41715;41716;41717;41718;41719;41720;41721;41722;41723;49019;49020;49021;49022;49023;49024;49025;49026;49027;49028;49029;49030;49031;49032;49033;49034;49035;49036;49037;86438;86439;86440;86441;86442;86443;86444;86445;86446;86447;86448;86449;86450;86451;86452;86453;86454;86455;86456;86457;86458;86459;86460;86461;86462;86463;86464;86465;86466;89556;89557;89558;89559;89560;89561;152858;152859;152860;152861;152862;152863;152864;152865;152866;152867;152868;152869;163516;163517;163518;163519;163520;163521;163522;163523;163524;163525;163526;163527;163528;163529;163530;163531;164456;164457;164458;169364;169365;169366;169367;170421;170422;170423;170424;185805;185806;185807;185808;185809;185810;191786;191787;191788;191789;191790;191791;192007;192008;224035;224036;224037;224038;224039;236982;236983;236984;236985;236986;236987;236988;236989;236990;236991;236992;236993;236994;236995;236996;236997;236998;267662;267663;268549;268550;274110;274442;274443;274444;274445;274446;274447;274448;274449;274450;274451;274452;274453	2491;2492;2493;2494;2495;2496;2497;2498;2499;2500;2501;2502;2503;2504;2505;2506;2507;2508;2509;2510;2511;2512;2513;2514;2515;2516;2517;2518;2519;2520;2521;2522;2523;2524;2525;2526;2527;61589;61590;61591;61592;61593;61594;61595;61596;61597;61598;61599;61600;61601;61602;61603;61604;61605;61606;61607;61608;61609;61610;61611;72012;72013;72014;72015;72016;72017;72018;72019;72020;72021;72022;72023;72024;72025;72026;72027;72028;72029;72030;72031;72032;72033;72034;72035;72036;72037;72038;72039;72040;72041;72042;72043;127017;127018;127019;127020;127021;127022;127023;127024;127025;127026;127027;127028;127029;127030;127031;127032;127033;127034;127035;127036;127037;127038;127039;127040;127041;127042;127043;127044;127045;127046;127047;127048;127049;127050;127051;127052;127053;127054;127055;127056;127057;131317;131318;131319;131320;131321;131322;224839;224840;224841;224842;224843;224844;224845;224846;224847;224848;224849;224850;224851;224852;224853;224854;224855;224856;224857;240224;240225;240226;240227;240228;240229;240230;240231;240232;240233;240234;240235;240236;240237;240238;240239;240240;240241;240242;240243;240244;240245;240246;240247;240248;241567;241568;241569;241570;241571;241572;241573;248485;248486;248487;248488;248489;249902;249903;249904;249905;249906;249907;249908;271567;271568;271569;271570;271571;271572;271573;279105;279106;279107;279108;279109;279110;279111;279112;279113;279429;279430;279431;324574;324575;324576;324577;324578;324579;324580;324581;342866;342867;342868;342869;342870;342871;342872;342873;342874;342875;342876;342877;342878;342879;342880;342881;342882;342883;342884;342885;342886;342887;342888;388319;388320;388321;389571;389572;389573;397444;397956;397957;397958;397959;397960;397961;397962;397963;397964;397965;397966;397967;397968;397969;397970;397971;397972;397973;397974	2515;61597;61607;72033;127041;131317;224841;240228;241570;248487;249902;271570;279108;279429;324574;342868;388319;389573;397444;397961	2317;2318;5895;5896	3830;3831	256;263;356;425	348;433
A6NLH6;Q9P003	Protein cornichon homolog 4	CNIH4	2	1	1	0	0	0	1	1	0	14.6	14.6	14.6	15.771	1.598E-06	NaN	NaN	NaN	NaN	NaN	NaN	NaN	NaN	NaN	NaN	NaN	NaN	NaN	NaN	NaN	0.73225	0.89322	21.718	NaN	NaN	NaN	NaN	NaN	NaN	75	33154	True	42602	272335;272336;272337;272338	394838;394839;394840;394841;394842;394843;394844;394845	394841		39;40		87;93
Q99439;E7ENR3;A6NFI4;Q15417;F8WA86	Calponin-2	CNN2	5	6	6	1	1	0	2	2	4	26.9	26.9	26.9	33.697	1.9187E-18	NaN	NaN	NaN	NaN	NaN	NaN	NaN	NaN	NaN	NaN	NaN	NaN	NaN	NaN	NaN	0.60227	0.77286	9.9534	0.79981	1.0455	76.961	0.70208	0.96772	17.446	3461	11001;11335;22028;22180;26311;29528	True;True;True;True;True;True	13869;14296;28200;28430;33835;37988	85205;85206;85207;85208;85209;85210;85211;85212;87656;87657;175504;176988;210138;238790	125185;125186;125187;125188;125189;125190;125191;125192;125193;125194;125195;128750;128751;128752;128753;256955;259052;304627;345524	125186;128750;256955;259052;304627;345524		3854		159
A5YKK6;A5YKK6-2;F8WA87;A5YKK6-3;B5MDN3;A5YKK6-4;F5H1F4;B3KPW6	CCR4-NOT transcription complex subunit 1	CNOT1	8	10	10	2	6	0	5	2	6	4.3	4.3	4.3	266.94	1.6333E-24	4.4859	0.71552	109.89	4.7396	0.67371	125.83	1.1265	1.3992	18.379	0.96045	1.0786	15.536	NaN	NaN	NaN	0.77529	0.96441	19.974	0.8513	1.1441	20.738	0.7139	1.0069	19.259	27	3434;11411;13897;22449;25915;26090;26563;29965;31140;33399	True;True;True;True;True;True;True;True;True;True	4414;14389;17493;28784;33315;33530;34165;38545;40055;42909	28486;28487;28488;28489;28490;28491;88143;110781;179621;179622;179623;206704;206705;206706;206707;206708;206709;206710;206711;206712;207872;207873;212007;212008;212009;212010;212011;212012;244362;255772;274057	42746;42747;42748;42749;42750;42751;42752;129408;162784;262711;262712;262713;262714;300011;300012;300013;300014;300015;300016;300017;300018;300019;300020;300021;300022;300023;300024;301605;301606;307158;307159;307160;307161;307162;307163;307164;307165;307166;354323;371457;397382	42749;129408;162784;262714;300014;301606;307160;354323;371457;397382
Q9H9A5;Q9H9A5-4;Q9H9A5-3;Q9H9A5-2;F8WAF2	CCR4-NOT transcription complex subunit 10	CNOT10	5	1	1	0	0	0	1	0	1	1.6	1.6	1.6	82.309	1.4804E-05	NaN	NaN	NaN	NaN	NaN	NaN	NaN	NaN	NaN	NaN	NaN	NaN	NaN	NaN	NaN	0.85239	1.0551	20.542	NaN	NaN	NaN	NaN	NaN	NaN	1364	13678	True	17205	107499;107500;107501	158143;158144;158145;158146;158147	158146
Q9UKZ1	CCR4-NOT transcription complex subunit 11	CNOT11	1	1	1	0	0	0	1	0	0	4.7	4.7	4.7	55.215	8.8145E-10	NaN	NaN	NaN	NaN	NaN	NaN	NaN	NaN	NaN	NaN	NaN	NaN	NaN	NaN	NaN	NaN	NaN	NaN	NaN	NaN	NaN	NaN	NaN	NaN	3909	27717	True	35648	222169	321766;321767;321768	321768
O75175;O75175-3;O75175-2;H0Y5X7	CCR4-NOT transcription complex subunit 3	CNOT3	4	3	3	0	1	0	0	0	3	6.8	6.8	6.8	81.871	1.21E-14	NaN	NaN	NaN	NaN	NaN	NaN	NaN	NaN	NaN	NaN	NaN	NaN	NaN	NaN	NaN	NaN	NaN	NaN	NaN	NaN	NaN	0.67759	0.93688	4.4553	1667	158;205;21339	True;True;True	193;251;27123;27124	1013;1335;1336;1337;169630;169631	1474;2011;2012;2013;2014;2015;2016;248869;248870	1474;2014;248870		1376		189
Q9UIV1;G3V108;E9PCF7;H0YBT3;H0YAV9	CCR4-NOT transcription complex subunit 7	CNOT7	5	3	3	0	1	0	2	0	3	15.1	15.1	15.1	32.745	8.5208E-10	NaN	NaN	NaN	NaN	NaN	NaN	NaN	NaN	NaN	NaN	NaN	NaN	NaN	NaN	NaN	0.63309	0.80754	31.181	NaN	NaN	NaN	0.6849	0.94297	19.604	1018	10458;14170;17319	True;True;True	13235;17832;21834	81642;81643;112667;137142;137143;137144	119768;119769;165675;201967;201968;201969;201970;201971;201972;201973	119769;165675;201968
Q9UFF9;B7Z9U0;B0AZS3;E5RIL2;B7Z8R1;B7Z5Z0	CCR4-NOT transcription complex subunit 8	CNOT8	6	1	1	0	0	0	0	0	1	4.8	4.8	4.8	33.54	6.915E-05	NaN	NaN	NaN	NaN	NaN	NaN	NaN	NaN	NaN	NaN	NaN	NaN	NaN	NaN	NaN	NaN	NaN	NaN	NaN	NaN	NaN	NaN	NaN	NaN	157	10457	True	13234	81641	119766;119767	119767
P09543;F8W7I0;P09543-2	2,3-cyclic-nucleotide 3-phosphodiesterase	CNP	3	2	2	0	1	0	0	0	2	5.5	5.5	5.5	47.578	5.3731E-06	NaN	NaN	NaN	NaN	NaN	NaN	NaN	NaN	NaN	NaN	NaN	NaN	NaN	NaN	NaN	NaN	NaN	NaN	NaN	NaN	NaN	0.73758	1.0284	9.9742	1346	2221;20974	True;True	2896;26477	18987;166645;166646	28448;244703;244704	28448;244704
F8W031;Q9Y2B0;F8VXJ7;F8W1K5;H0YI18;F8VP03;H0YIH9;F8W1U5;Q9Y2B0-2	Protein canopy homolog 2	CNPY2	9	8	7	1	5	1	7	1	7	34.6	31.2	31.2	29.224	3.1454E-102	NaN	NaN	NaN	NaN	NaN	NaN	0.70101	0.87895	4.9395	0.85247	0.98016	1.0056	NaN	NaN	NaN	0.7443	0.93928	19.532	NaN	NaN	NaN	0.84053	1.0964	6.6796	1325	1983;4014;13052;14308;22111;25073;28200;32304	True;False;True;True;True;True;True;True	2543;5139;16425;18036;18037;28304;28305;32288;36276;41565	16831;16832;32985;32986;32987;32988;32989;32990;32991;32992;32993;32994;32995;32996;32997;32998;32999;33000;33001;33002;102057;102058;102059;102060;113719;113720;113721;113722;113723;113724;113725;113726;176056;176057;176058;176059;176060;176061;176062;176063;176064;199483;199484;226185;226186;265742;265743	25096;25097;25098;49121;49122;49123;49124;49125;49126;49127;49128;49129;49130;49131;49132;49133;49134;49135;49136;49137;49138;49139;49140;49141;49142;49143;49144;49145;49146;49147;49148;49149;49150;49151;49152;149729;149730;149731;149732;149733;149734;149735;167299;167300;167301;167302;167303;167304;167305;167306;167307;167308;167309;167310;167311;167312;167313;257834;257835;257836;257837;257838;257839;257840;257841;257842;257843;289996;289997;289998;289999;327764;327765;327766;327767;385381;385382;385383;385384	25097;49147;149729;167308;257834;289999;327764;385381	726;727;3463		59;64;112
Q9BT09	Protein canopy homolog 3	CNPY3	1	4	4	0	0	0	3	0	4	20.5	20.5	20.5	30.748	3.2829E-54	NaN	NaN	NaN	NaN	NaN	NaN	NaN	NaN	NaN	NaN	NaN	NaN	NaN	NaN	NaN	0.76689	0.99378	14.642	NaN	NaN	NaN	0.71424	0.97201	9.4609	3512	2680;6861;18424;22193	True;True;True;True	3487;8671;23187;28449	22665;22666;54232;54233;145856;177073;177074;177075	33651;33652;80001;80002;80003;80004;214933;259150;259151;259152	33651;80002;214933;259150
Q13057;Q13057-2;E9PDM5	Bifunctional coenzyme A synthase;Phosphopantetheine adenylyltransferase;Dephospho-CoA kinase	COASY	3	7	7	2	4	0	4	4	5	16.8	16.8	16.8	62.328	2.1462E-49	3.2305	0.68974	80.323	2.4495	0.50308	106.31	0.89832	1.0649	6.2843	0.91231	1.0048	11.156	NaN	NaN	NaN	0.86171	1.1323	30.528	0.60682	0.81302	24.008	0.73869	1.0158	73.132	2656	3263;10881;14035;14154;16654;18739;25474	True;True;True;True;True;True;True	4186;13736;17664;17815;21007;23553;32775	26680;26681;26682;26683;84555;84556;84557;111790;111791;111792;111793;111794;111795;111796;111797;111798;111799;111800;111801;111802;112548;131957;131958;148252;148253;148254;202702;202703;202704;202705;202706;202707;202708;202709	39903;39904;39905;39906;39907;39908;124224;124225;124226;164431;164432;164433;164434;164435;164436;164437;164438;164439;164440;164441;164442;164443;164444;164445;164446;164447;164448;164449;165512;194597;194598;194599;194600;194601;194602;218487;218488;218489;218490;294419;294420;294421;294422;294423;294424;294425;294426;294427;294428;294429;294430;294431	39904;124226;164441;165512;194601;218490;294419
Q8WTW3;E9PBL8	Conserved oligomeric Golgi complex subunit 1	COG1	2	5	5	0	1	0	2	0	3	8.1	8.1	8.1	108.98	5.79E-14	NaN	NaN	NaN	NaN	NaN	NaN	NaN	NaN	NaN	NaN	NaN	NaN	NaN	NaN	NaN	0.75987	0.91452	36.208	NaN	NaN	NaN	0.72939	1.0152	14.21	1005	1904;6989;12391;16876;23514	True;True;True;True;True	2439;8832;15584;21277;30249	16048;55575;95954;95955;133911;188779	23774;82075;82076;82077;140843;140844;197467;275374	23774;82076;140844;197467;275374
Q14746;B7Z7N2;F5H1E5;B7Z2Y2;Q86U99	Conserved oligomeric Golgi complex subunit 2	COG2	5	1	1	0	1	0	1	0	0	1.8	1.8	1.8	83.207	0.00031831	NaN	NaN	NaN	NaN	NaN	NaN	NaN	NaN	NaN	NaN	NaN	NaN	NaN	NaN	NaN	NaN	NaN	NaN	NaN	NaN	NaN	NaN	NaN	NaN	471	25343	True	32612	201300;201301	292517;292518	292518
Q96JB2;Q96JB2-2	Conserved oligomeric Golgi complex subunit 3	COG3	2	6	6	0	3	0	1	0	4	10	10	10	94.095	8.1739E-24	NaN	NaN	NaN	NaN	NaN	NaN	0.85802	1.0246	7.6549	0.94036	1.0199	35.822	NaN	NaN	NaN	NaN	NaN	NaN	NaN	NaN	NaN	0.69799	0.97456	9.4693	3403	618;4743;17467;20129;28434;29591	True;True;True;True;True;True	775;6060;22002;25364;36552;38063	5220;5221;5222;5223;5224;5225;38393;138160;159443;228030;239194	7823;7824;7825;7826;7827;7828;7829;57076;203437;234082;330562;330563;346021	7829;57076;203437;234082;330562;346021
Q9H9E3;Q9H9E3-2;Q9H9E3-3	Conserved oligomeric Golgi complex subunit 4	COG4	3	1	1	0	1	0	0	0	0	1.7	1.7	1.7	89.082	0.0035063	NaN	NaN	NaN	NaN	NaN	NaN	NaN	NaN	NaN	NaN	NaN	NaN	NaN	NaN	NaN	NaN	NaN	NaN	NaN	NaN	NaN	NaN	NaN	NaN	3666	13300	True	16723	103981	152599	152599
Q9UP83;Q9UP83-3;Q9UP83-2	Conserved oligomeric Golgi complex subunit 5	COG5	3	3	3	0	1	0	0	0	2	4.1	4.1	4.1	92.742	8.8785E-14	NaN	NaN	NaN	NaN	NaN	NaN	NaN	NaN	NaN	NaN	NaN	NaN	NaN	NaN	NaN	NaN	NaN	NaN	NaN	NaN	NaN	0.72582	1.0112	3.6395	3939	13369;17279;23071	True;True;True	16809;21786;29675	104514;136826;185319	153387;201447;201448;270874	153387;201447;270874
Q9Y2V7;Q9Y2V7-2;F5H8M2;H0YGX8	Conserved oligomeric Golgi complex subunit 6	COG6	4	3	3	0	0	0	1	0	3	5.2	5.2	5.2	73.278	8.1608E-07	NaN	NaN	NaN	NaN	NaN	NaN	NaN	NaN	NaN	NaN	NaN	NaN	NaN	NaN	NaN	NaN	NaN	NaN	NaN	NaN	NaN	0.63671	0.88193	8.7678	3978	1940;6311;9349	True;True;True	2486;7991;11837	16223;16224;49789;72731	24031;24032;24033;73241;106465	24032;73241;106465
P83436	Conserved oligomeric Golgi complex subunit 7	COG7	1	2	2	0	2	0	0	0	0	2.9	2.9	2.9	86.343	2.2036E-05	NaN	NaN	NaN	NaN	NaN	NaN	0.96774	1.246	9.3424	1.279	1.4971	53.941	NaN	NaN	NaN	NaN	NaN	NaN	NaN	NaN	NaN	NaN	NaN	NaN	2547	8894;18465	True;True	11252;23234	69330;146051;146052	101560;215209;215210	101560;215210
P38432	Coilin	COIL	1	5	5	1	1	1	2	1	4	14.6	14.6	14.6	62.608	6.7727E-21	NaN	NaN	NaN	NaN	NaN	NaN	NaN	NaN	NaN	NaN	NaN	NaN	0.7177	0.89143	3.6179	0.70389	0.84848	12.226	0.99193	1.2843	23.928	0.6013	0.8554	8.1584	2205	14136;15375;18492;22959;32433	True;True;True;True;True	17793;19427;23269;29528;41721	112349;122230;122231;146283;184552;267056;267057;267058;267059;267060;267061;267062;267063;267064;267065;267066	165265;179772;179773;215474;215475;269787;387431;387432;387433;387434;387435;387436;387437;387438;387439;387440;387441;387442;387443;387444;387445;387446;387447	165265;179772;215474;269787;387439
P02452;CON__Q862S4	Collagen alpha-1(I) chain	COL1A1	2	4	4	0	0	3	0	1	0	3.4	3.4	3.4	138.94	1.1934E-10	NaN	NaN	NaN	NaN	NaN	NaN	NaN	NaN	NaN	NaN	NaN	NaN	NaN	NaN	NaN	NaN	NaN	NaN	NaN	NaN	NaN	NaN	NaN	NaN	1799	1816;3800;11199;11484	True;True;True;True	2308;4879;14135;14479	15118;31186;86856;88589	22524;46697;127613;129983	22524;46697;127613;129983	3805		1090
P08123;F5H299	Collagen alpha-2(I) chain	COL1A2	2	3	3	0	0	3	0	0	0	2.2	2.2	2.2	129.31	2.1571E-07	NaN	NaN	NaN	NaN	NaN	NaN	NaN	NaN	NaN	NaN	NaN	NaN	0.021594	0.028062	9.7158	NaN	NaN	NaN	NaN	NaN	NaN	NaN	NaN	NaN	1230	11200;11321;23428	True;True;True	14136;14278;14279;30144	86857;87490;87491;188393	127614;128516;128517;274912	127614;128517;274912	3399		1002
Q8NBJ5;E9PC06	Procollagen galactosyltransferase 1	COLGALT1	2	7	7	4	2	0	3	2	6	14.1	14.1	14.1	71.635	2.9749E-34	4.4135	0.8272	9.0573	3.8792	0.773	41.028	1.0782	1.2627	13.585	1.0296	1.1038	39.395	NaN	NaN	NaN	0.69851	0.85756	17.266	0.65517	0.85817	17.853	0.66629	0.92006	14.604	3202	21399;21779;22894;26245;28754;29507;31066	True;True;True;True;True;True;True	27229;27888;29445;33725;36989;37962;39969	170066;173825;173826;173827;173828;173829;173830;184198;209523;209524;231625;231626;231627;231628;231629;238603;255292;255293;255294;255295;255296;255297;255298;255299;255300	249423;254532;254533;254534;254535;254536;254537;269290;303860;303861;303862;335534;335535;335536;335537;335538;345273;370693;370694;370695;370696;370697;370698;370699;370700;370701;370702;370703;370704;370705;370706;370707;370708;370709	249423;254533;269290;303861;335535;345273;370694		3710		518
Q8N668;B4DFQ4;H0Y7J4;E9PE85	COMM domain-containing protein 1	COMMD1	4	3	3	0	0	0	1	0	2	29.5	29.5	29.5	21.178	9.351E-09	NaN	NaN	NaN	NaN	NaN	NaN	NaN	NaN	NaN	NaN	NaN	NaN	NaN	NaN	NaN	NaN	NaN	NaN	NaN	NaN	NaN	0.7333	0.99795	11.15	3187	25628;26643;28555	True;True;True	32962;34272;36711	203672;212699;229423;229424	295789;308197;332535;332536	295789;308197;332536		3705		67
Q9Y6G5;D6RC04;D6RJ90	COMM domain-containing protein 10	COMMD10	3	2	2	0	1	0	2	0	1	10.4	10.4	10.4	22.966	1.2055E-05	NaN	NaN	NaN	NaN	NaN	NaN	NaN	NaN	NaN	NaN	NaN	NaN	NaN	NaN	NaN	0.95492	1.2106	0.56804	NaN	NaN	NaN	NaN	NaN	NaN	832	3137;3182	True;True	4038;4090	25992;25993;25994;26286	38876;38877;38878;38879;38880;38881;38882;38883;39313	38876;39313
Q86X83;F8WC41;F8WBW1	COMM domain-containing protein 2	COMMD2	3	2	2	0	2	0	2	1	2	7	7	7	22.745	1.4478E-05	NaN	NaN	NaN	NaN	NaN	NaN	0.85726	0.99227	8.2114	1.0624	1.1541	36.545	NaN	NaN	NaN	0.76119	0.94765	9.4133	NaN	NaN	NaN	0.64751	0.94297	14.826	1372	12909;15171	True;True	16253;19180	101157;101158;101159;120798;120799;120800;120801;120802;120803;120804;120805;120806	148378;148379;148380;148381;148382;177661;177662;177663;177664;177665;177666;177667;177668;177669;177670;177671;177672;177673	148378;177668
Q9UBI1;Q5T8Z0;H0Y4W0;H0Y6Z9;E9PC68;H0Y4E5	COMM domain-containing protein 3	COMMD3	6	3	3	0	1	0	1	0	3	23.6	23.6	23.6	22.151	2.2761E-33	NaN	NaN	NaN	NaN	NaN	NaN	NaN	NaN	NaN	NaN	NaN	NaN	NaN	NaN	NaN	NaN	NaN	NaN	NaN	NaN	NaN	0.82367	1.0975	6.4056	3844	149;22918;25280	True;True;True	179;29474;32541	917;184282;200991;200992;200993;200994	1334;269393;269394;269395;292065;292066;292067;292068;292069	1334;269394;292068
Q9H0A8;Q9H0A8-2	COMM domain-containing protein 4	COMMD4	2	4	4	0	1	0	3	0	3	32.2	32.2	32.2	21.764	6.7485E-59	NaN	NaN	NaN	NaN	NaN	NaN	NaN	NaN	NaN	NaN	NaN	NaN	NaN	NaN	NaN	0.75003	0.96553	5.1515	NaN	NaN	NaN	0.73003	0.99148	0.72884	3601	2915;9384;12620;30025	True;True;True;True	3781;11897;15891;38626;38627;38628	24281;24282;73136;98479;98480;244861;244862;244863	36043;36044;36045;106988;144575;144576;355036;355037;355038;355039	36043;106988;144575;355038	5983	3943	148	154
Q9NX08	COMM domain-containing protein 8	COMMD8	1	4	4	0	0	0	1	0	4	32.2	32.2	32.2	21.09	1.2728E-22	NaN	NaN	NaN	NaN	NaN	NaN	NaN	NaN	NaN	NaN	NaN	NaN	NaN	NaN	NaN	NaN	NaN	NaN	NaN	NaN	NaN	0.92139	1.2476	13.569	3785	5962;19229;19230;22499	True;True;True;True	7566;24232;24233;28855;28856	47405;47406;152712;152713;152714;179994;179995	69757;69758;224627;224628;224629;263245;263246	69757;224627;224629;263246		4038		91
Q9P000;Q9P000-2;B4DQW0;E9PJ95	COMM domain-containing protein 9	COMMD9	4	2	2	0	1	0	2	0	2	18.7	18.7	18.7	21.819	6.255E-62	NaN	NaN	NaN	NaN	NaN	NaN	0.76954	0.9684	16.833	0.84281	0.97287	12.605	NaN	NaN	NaN	0.94634	1.1651	50.325	NaN	NaN	NaN	0.8923	1.1983	17.225	342	262;4497	True;True	318;5711	1617;1618;1619;1620;1621;1622;36141;36142	2426;2427;2428;2429;2430;2431;2432;2433;2434;2435;53779;53780	2426;53779
P21964;P21964-2;E7EMS6;E7EUU8;F8WBW9	Catechol O-methyltransferase	COMT	5	11	11	1	6	0	8	6	10	42.4	42.4	42.4	30.037	2.7956E-91	NaN	NaN	NaN	NaN	NaN	NaN	0.81253	0.95918	11.982	0.90484	1.0151	21.594	NaN	NaN	NaN	0.7668	1	19.995	0.65433	0.88646	112.26	0.70064	0.95133	15.533	2039	1478;4195;8118;11735;15577;18127;18849;32133;32134;32856;33304	True;True;True;True;True;True;True;True;True;True;True	1887;5345;10267;14784;14785;19651;22819;23694;41338;41339;41340;42227;42228;42781	12486;34109;34110;63806;63807;90553;90554;90555;90556;90557;90558;90559;90560;123337;123338;123339;143529;143530;143531;143532;143533;149027;149028;149029;149030;263988;263989;263990;263991;263992;263993;263994;263995;263996;263997;263998;269451;269452;273356;273357;273358;273359;273360;273361;273362;273363;273364;273365;273366;273367	18473;50696;50697;50698;50699;50700;50701;93680;93681;132723;132724;132725;132726;132727;132728;132729;132730;132731;132732;132733;132734;132735;132736;181490;181491;181492;181493;211414;211415;211416;211417;211418;211419;219630;219631;219632;219633;219634;382958;382959;382960;382961;382962;382963;382964;382965;382966;382967;382968;382969;382970;382971;382972;382973;382974;382975;382976;390835;390836;396354;396355;396356;396357;396358;396359;396360;396361;396362;396363;396364;396365;396366;396367;396368;396369;396370;396371	18473;50700;93680;132732;181492;211416;219632;382963;382975;390836;396367	1371;4336	2047	175;220	187
P53621;P53621-2	Coatomer subunit alpha;Xenin;Proxenin	COPA	2	36	36	6	8	2	32	13	28	33.3	33.3	33.3	138.34	1.7789E-170	6.1805	1.3157	148.55	7.99	1.7734	193.33	0.9189	1.1882	45.247	0.83071	0.95487	22.485	0.85098	1.1357	2.3105	0.85099	1.0397	14.276	0.78674	1.0772	14.617	0.70619	0.98259	23.872	2376	2667;3379;3380;4595;5120;7800;8181;8465;10260;10587;10722;11854;12699;14765;16304;18487;18585;19060;19921;20497;21223;22160;22547;23833;25705;25894;26769;27342;27418;28024;28337;31280;32196;32197;32490;32801	True;True;True;True;True;True;True;True;True;True;True;True;True;True;True;True;True;True;True;True;True;True;True;True;True;True;True;True;True;True;True;True;True;True;True;True	3473;4336;4337;4338;5854;6535;6536;6537;9865;10345;10708;12984;13385;13549;14934;15994;18634;20540;23262;23263;23376;24002;25103;25817;25818;26916;28391;28921;30654;33049;33292;34445;35162;35256;35257;36049;36442;40237;41431;41432;41785;42156	22602;22603;22604;22605;22606;27657;27658;27659;27660;27661;27662;27663;27664;37228;41150;41151;41152;41153;41154;41155;41156;41157;41158;41159;41160;41161;41162;41163;61715;61716;64112;66198;66199;66200;79898;79899;79900;79901;79902;82396;83554;83555;83556;83557;83558;83559;83560;83561;83562;83563;83564;83565;83566;83567;83568;83569;91439;99376;99377;99378;99379;99380;99381;99382;99383;99384;117188;117189;128502;128503;128504;146256;146257;146258;146259;146260;146261;146262;146263;146264;146265;146266;146974;146975;146976;146977;146978;146979;146980;146981;146982;146983;146984;151343;151344;157495;157496;157497;162145;162146;162147;162148;162149;162150;162151;162152;162153;162154;162155;168539;168540;168541;168542;168543;176557;180398;180399;180400;180401;180402;180403;180404;180405;180406;180407;180408;190501;204099;204100;204101;204102;204103;204104;204105;204106;204107;204108;204109;204110;204111;204112;206377;206378;206379;214262;214263;219283;219284;219285;219837;219838;219839;219840;219841;219842;219843;219844;219845;219846;219847;219848;219849;219850;219851;219852;219853;219854;219855;219856;224480;224481;224482;224483;224484;227424;227425;227426;227427;227428;227429;227430;227431;227432;227433;227434;227435;227436;227437;227438;227439;256870;256871;256872;256873;256874;256875;256876;256877;256878;256879;256880;256881;256882;256883;256884;264793;264794;264795;264796;264797;264798;264799;264800;264801;264802;264803;264804;267455;269069;269070;269071;269072;269073;269074	33576;33577;33578;33579;33580;33581;33582;33583;41426;41427;41428;41429;41430;41431;41432;41433;41434;41435;41436;55348;60870;60871;60872;60873;60874;60875;60876;60877;60878;60879;60880;60881;60882;60883;60884;60885;60886;60887;60888;60889;60890;60891;60892;90773;90774;94081;97055;97056;97057;97058;117066;117067;117068;117069;117070;117071;117072;120779;122637;122638;122639;122640;122641;122642;122643;122644;122645;122646;122647;122648;122649;122650;122651;122652;122653;122654;122655;122656;122657;122658;122659;122660;134127;134128;145712;145713;145714;145715;145716;145717;145718;145719;145720;172254;172255;172256;172257;172258;189456;189457;189458;215435;215436;215437;215438;215439;215440;215441;215442;215443;215444;215445;215446;215447;215448;215449;215450;216558;216559;216560;216561;216562;216563;216564;216565;216566;216567;216568;216569;216570;216571;216572;222706;222707;222708;231311;231312;231313;231314;238071;238072;238073;238074;238075;238076;238077;238078;238079;238080;238081;238082;238083;238084;238085;247286;247287;247288;247289;247290;258580;258581;263889;263890;263891;263892;263893;263894;263895;263896;263897;263898;263899;263900;277590;296384;296385;296386;296387;296388;296389;296390;296391;296392;296393;296394;296395;296396;296397;296398;296399;296400;296401;299523;299524;299525;310227;310228;310229;310230;310231;310232;317463;317464;317465;318250;318251;318252;318253;318254;318255;318256;318257;318258;318259;318260;318261;318262;318263;318264;318265;318266;318267;318268;318269;318270;318271;318272;318273;318274;318275;318276;318277;318278;318279;325240;325241;325242;325243;325244;325245;325246;325247;329666;329667;329668;329669;329670;329671;329672;329673;329674;329675;329676;329677;329678;329679;329680;329681;329682;329683;329684;329685;329686;329687;329688;329689;329690;329691;329692;329693;329694;329695;329696;373025;373026;373027;373028;373029;373030;373031;373032;373033;373034;373035;373036;373037;373038;373039;373040;373041;373042;373043;373044;373045;384025;384026;384027;384028;384029;384030;384031;384032;384033;384034;384035;384036;384037;384038;384039;384040;384041;384042;384043;384044;384045;388003;390274;390275;390276;390277;390278;390279;390280;390281;390282	33582;41428;41432;55348;60888;90773;94081;97056;117069;120779;122653;134128;145713;172256;189458;215441;216566;222707;231313;238073;247290;258580;263899;277590;296391;299525;310231;317465;318253;325241;329684;373040;384025;384042;388003;390275	5012;5013;5014;5015;5016;5017	2707;2708;2709;2710	356;403;623;630;1139;1140	217;355;432;729
P53618;E9PP73;E9PP63;E9PKQ1	Coatomer subunit beta	COPB1	4	31	31	14	24	0	22	3	28	37.3	37.3	37.3	107.14	1.0303E-287	4.8074	0.85843	36.474	4.5188	1.1824	64.449	0.7918	0.99036	18.44	0.89885	1.02	18.115	NaN	NaN	NaN	0.82302	1.0002	17.031	0.60367	0.86363	21.705	0.73986	1.0436	14.974	2375	4457;5458;5492;5768;9660;9661;15379;15988;18191;19308;20454;20685;20686;21348;21804;21868;23085;23086;23200;25664;25993;25994;26613;28531;29822;30676;31200;31266;32215;32859;33625	True;True;True;True;True;True;True;True;True;True;True;True;True;True;True;True;True;True;True;True;True;True;True;True;True;True;True;True;True;True;True	5658;6946;6947;6986;6987;7322;12244;12245;19431;20157;22904;24324;24325;25766;26064;26065;27143;27144;27913;28000;29695;29696;29867;29868;33000;33001;33412;33413;34232;36680;38364;39456;39457;40132;40133;40134;40220;41454;41455;41456;42231;43202	35899;35900;35901;35902;35903;35904;35905;43992;43993;43994;43995;43996;43997;43998;43999;44000;44001;44002;44003;44004;44005;44006;44170;44171;44172;44173;44174;44175;44176;44177;44178;44179;44180;44181;44182;45793;45794;45795;45796;45797;45798;45799;45800;45801;75535;75536;75537;75538;75539;75540;75541;75542;75543;75544;75545;75546;75547;75548;75549;75550;75551;122243;126185;126186;144136;144137;144138;144139;144140;153237;153238;153239;153240;153241;153242;153243;153244;153245;153246;153247;153248;153249;153250;153251;153252;153253;153254;153255;153256;153257;153258;153259;153260;153261;161900;161901;161902;161903;161904;161905;161906;161907;161908;161909;161910;161911;161912;161913;161914;161915;164093;164094;169698;169699;169700;169701;169702;169703;169704;169705;169706;169707;173939;174413;174414;174415;174416;174417;174418;174419;185417;185418;185419;185420;185421;185422;187063;187064;187065;187066;187067;203841;203842;203843;203844;203845;207228;207229;207230;207231;207232;207233;207234;207235;207236;207237;207238;207239;207240;207241;207242;207243;207244;207245;207246;207247;207248;207249;207250;212396;229175;229176;229177;229178;229179;229180;229181;241354;251501;251502;251503;251504;251505;251506;256252;256253;256254;256255;256256;256257;256258;256259;256260;256261;256262;256263;256264;256265;256266;256267;256268;256269;256270;256271;256272;256273;256274;256275;256276;256277;256278;256279;256280;256769;256770;256771;256772;256773;256774;256775;256776;256777;256778;264927;264928;264929;264930;264931;264932;264933;264934;269466;269467;269468;269469;269470;269471;269472;269473;269474;269475;269476;269477;269478;269479;269480;269481;269482;269483;269484;269485;269486;269487;275715;275716;275717	53444;53445;53446;53447;53448;53449;53450;53451;64784;64785;64786;64787;64788;64789;64790;64791;64792;64793;64794;64795;64796;64797;64798;64799;65060;65061;65062;65063;65064;65065;65066;65067;65068;65069;65070;65071;65072;65073;65074;65075;65076;65077;65078;65079;65080;65081;67429;67430;67431;67432;67433;67434;67435;67436;67437;67438;110580;110581;110582;110583;110584;110585;110586;110587;110588;110589;110590;110591;110592;110593;110594;110595;110596;110597;179797;179798;186167;186168;186169;212360;212361;212362;212363;212364;212365;212366;212367;212368;212369;225403;225404;225405;225406;225407;225408;225409;225410;225411;225412;225413;225414;225415;225416;225417;225418;225419;225420;225421;225422;225423;225424;225425;225426;225427;225428;225429;225430;225431;225432;225433;225434;225435;225436;225437;225438;225439;225440;225441;225442;225443;225444;237674;237675;237676;237677;237678;237679;237680;237681;237682;237683;237684;237685;237686;237687;237688;237689;237690;237691;237692;237693;237694;237695;237696;237697;237698;237699;237700;241046;241047;248945;248946;248947;248948;248949;248950;248951;248952;248953;248954;248955;248956;248957;254690;254691;255387;255388;255389;255390;255391;255392;255393;255394;255395;255396;271021;271022;271023;271024;271025;271026;271027;271028;271029;271030;273145;273146;273147;273148;273149;273150;273151;296032;296033;296034;296035;296036;296037;296038;296039;296040;296041;296042;300734;300735;300736;300737;300738;300739;300740;300741;300742;300743;300744;300745;300746;300747;300748;300749;300750;300751;300752;300753;300754;300755;300756;300757;300758;300759;300760;300761;300762;300763;300764;300765;300766;300767;300768;300769;300770;300771;300772;300773;307710;307711;332168;332169;332170;332171;332172;332173;332174;332175;349299;349300;349301;365024;365025;365026;365027;365028;365029;365030;372131;372132;372133;372134;372135;372136;372137;372138;372139;372140;372141;372142;372143;372144;372145;372146;372147;372148;372149;372150;372151;372152;372153;372154;372155;372156;372157;372158;372159;372160;372161;372162;372163;372164;372165;372166;372167;372168;372169;372170;372171;372172;372173;372174;372175;372176;372177;372178;372179;372180;372883;372884;372885;372886;372887;372888;372889;372890;372891;372892;372893;372894;372895;372896;372897;372898;384207;384208;384209;384210;384211;384212;384213;384214;384215;384216;384217;390853;390854;390855;390856;390857;390858;390859;390860;390861;390862;390863;390864;390865;390866;390867;390868;390869;390870;390871;390872;390873;390874;390875;390876;390877;390878;390879;390880;390881;390882;399838;399839;399840;399841;399842;399843	53444;64797;65064;67429;110594;110597;179798;186167;212361;225422;237688;241046;241047;248953;254690;255392;271025;271029;273148;296033;300736;300765;307710;332169;349300;365024;372174;372897;384212;390857;399841	1782;5009;5010;5011	2701;2702;2703;2704;2705;2706	319;512;863;867	48;60;137;323;442;859
P35606;B4DZI8;D6R997;D6RBZ7;D6RCL6;D6RBG7;D6RBT6;H0YAC7;H0Y938	Coatomer subunit beta	COPB2	9	20	20	1	4	1	14	5	18	25.5	25.5	25.5	102.49	1.7203E-150	NaN	NaN	NaN	NaN	NaN	NaN	0.79335	0.96638	6.1892	0.80767	0.89273	5.192	NaN	NaN	NaN	0.8007	0.9553	16.685	0.73858	0.99157	6.9655	0.72737	0.99875	9.9402	398	135;2057;4645;5488;8492;11561;12580;12921;17228;19260;22678;23147;25296;27791;28668;29569;29716;30313;30560;31191	True;True;True;True;True;True;True;True;True;True;True;True;True;True;True;True;True;True;True;True	160;161;2645;5924;6982;10742;14571;15830;16267;21724;24269;29148;29779;32559;35747;36873;38034;38225;39000;39305;40121	786;787;788;789;790;791;792;793;794;795;796;797;798;799;800;801;17210;37711;37712;37713;37714;37715;37716;37717;37718;37719;37720;37721;44143;44144;44145;66389;89251;89252;89253;89254;89255;89256;97810;97811;97812;97813;97814;97815;97816;101238;136487;136488;136489;136490;152919;152920;152921;152922;152923;152924;152925;152926;152927;152928;152929;152930;152931;152932;182215;185799;185800;201073;201074;222672;222673;222674;222675;230486;239050;239051;239052;239053;240437;247602;247603;247604;247605;247606;247607;247608;249842;256179;256180;256181;256182;256183;256184	1166;1167;1168;1169;1170;1171;1172;1173;1174;1175;1176;1177;1178;1179;1180;1181;1182;1183;1184;1185;1186;1187;25613;56069;56070;56071;56072;56073;56074;56075;56076;56077;56078;56079;56080;56081;56082;65012;65013;65014;65015;97381;97382;130895;130896;130897;130898;130899;130900;130901;130902;130903;143417;143418;143419;143420;143421;143422;143423;143424;143425;148505;200959;200960;200961;200962;224928;224929;224930;224931;224932;224933;224934;224935;224936;224937;224938;224939;224940;224941;224942;224943;224944;224945;224946;224947;224948;224949;224950;224951;224952;224953;224954;224955;224956;224957;224958;266297;271560;271561;292169;292170;292171;322496;322497;322498;322499;322500;322501;322502;322503;334080;334081;345833;345834;345835;345836;345837;347852;359301;359302;359303;359304;359305;359306;359307;359308;359309;362647;372049;372050;372051;372052;372053;372054;372055	1185;25613;56072;65015;97381;130900;143420;148505;200961;224954;266297;271561;292169;322497;334081;345834;347852;359305;362647;372054	156		796
O14579;F5H1E1;A6NE29;A6NKA3	Coatomer subunit epsilon	COPE	4	11	11	2	5	0	4	0	9	43.2	43.2	43.2	34.482	3.3315E-110	1.906	0.4629	87.876	2.5328	0.65682	20.974	1.0628	1.2372	31.435	1.0344	1.1962	23.782	NaN	NaN	NaN	0.70747	0.88545	5.0246	NaN	NaN	NaN	0.83693	1.1562	12.607	1527	2276;4917;4918;5158;7231;8745;15468;19507;21113;21114;21537	True;True;True;True;True;True;True;True;True;True;True	2968;6281;6282;6583;9162;11076;11077;19529;19530;24574;26716;26717;27463	19477;19478;19479;39694;39695;39696;39697;39698;39699;41615;57950;57951;68339;68340;68341;68342;68343;68344;122808;122809;122810;122811;122812;122813;122814;154606;154607;154608;154609;154610;167463;167464;167465;171184;171185	29248;29249;29250;58826;58827;58828;58829;58830;58831;58832;58833;58834;61441;85284;85285;100100;100101;100102;100103;100104;100105;100106;100107;100108;100109;100110;100111;100112;100113;100114;180653;180654;180655;180656;180657;180658;180659;227543;227544;227545;227546;227547;227548;245878;245879;245880;245881;245882;250896;250897	29248;58826;58829;61441;85284;100110;180653;227544;245880;245882;250897	3583		82
Q9Y678;F5GXH1;H0Y8X7;D6RG17	Coatomer subunit gamma-1	COPG1	4	25	23	12	19	2	20	3	21	35.7	35.7	33.4	97.717	0	3.7216	0.83706	25.306	3.8995	0.91834	16.033	0.77872	0.99306	16.921	0.85195	0.98372	17.03	0.7942	1.0463	8.4223	0.84302	1.0489	16.734	0.72923	0.91454	9.4987	0.77873	1.0935	10.864	4049	1043;1851;1912;2819;3614;5909;8616;10437;10901;13986;17432;18655;23012;23828;23931;24892;25632;25949;26837;27188;27733;28351;30305;31648;32335	True;True;True;True;True;True;True;True;True;True;True;True;True;True;True;True;True;True;True;True;True;True;True;True;True	1321;2362;2363;2451;3662;3663;4645;7505;10904;13209;13758;17595;21963;23451;29602;30647;30648;30801;32043;32966;33356;34526;34965;34966;35673;36457;36458;38992;40738;41603	9136;15503;15504;15505;15506;15507;15508;15509;15510;15511;15512;15513;16081;16082;16083;16084;16085;16086;23590;23591;23592;23593;29916;47140;67312;67313;67314;67315;67316;81523;81524;81525;84654;84655;84656;84657;84658;84659;84660;84661;111394;111395;111396;111397;111398;111399;111400;111401;111402;111403;111404;137879;137880;137881;137882;147604;147605;147606;147607;147608;147609;184974;184975;184976;184977;184978;190481;190482;190483;190484;190485;190486;190487;191700;197627;197628;203677;203678;203679;203680;203681;203682;203683;203684;203685;203686;203687;203688;203689;203690;203691;203692;203693;203694;203695;203696;203697;203698;203699;203700;203701;203702;203703;203704;203705;203706;203707;203708;203709;206903;206904;206905;206906;206907;206908;206909;206910;206911;206912;206913;206914;206915;206916;206917;206918;206919;206920;206921;206922;206923;206924;206925;206926;206927;206928;206929;206930;206931;206932;206933;206934;206935;206936;206937;206938;206939;206940;206941;206942;206943;214770;214771;214772;214773;214774;214775;214776;214777;214778;214779;214780;214781;214782;214783;217860;217861;217862;222284;222285;222286;227488;227489;227490;227491;227492;227493;227494;247574;247575;247576;247577;260066;260067;260068;260069;260070;260071;260072;260073;260074;260075;260076;260077;260078;266393;266394;266395;266396;266397;266398;266399	13421;23015;23016;23017;23018;23019;23020;23021;23022;23023;23024;23025;23026;23027;23028;23815;23816;23817;23818;23819;23820;23821;23822;23823;23824;35001;35002;35003;35004;35005;35006;35007;44751;69407;98654;98655;98656;98657;98658;98659;98660;119585;119586;119587;119588;119589;124366;124367;124368;124369;124370;124371;124372;124373;124374;124375;124376;124377;163774;163775;163776;163777;163778;163779;163780;163781;163782;163783;163784;163785;163786;163787;163788;203042;203043;203044;203045;217512;217513;217514;217515;217516;217517;217518;217519;217520;217521;217522;217523;217524;217525;270396;270397;270398;270399;270400;270401;270402;270403;270404;277567;277568;277569;277570;277571;277572;277573;278999;287564;287565;295794;295795;295796;295797;295798;295799;295800;295801;295802;295803;295804;295805;295806;295807;295808;295809;295810;295811;295812;295813;295814;295815;295816;295817;295818;295819;295820;295821;295822;295823;295824;295825;295826;295827;295828;295829;295830;295831;295832;295833;295834;295835;295836;295837;295838;295839;295840;295841;295842;295843;295844;295845;295846;295847;295848;295849;295850;295851;295852;300301;300302;300303;300304;300305;300306;300307;300308;300309;300310;300311;300312;300313;300314;300315;300316;300317;300318;300319;300320;300321;300322;300323;300324;300325;300326;300327;300328;300329;300330;300331;300332;300333;300334;300335;300336;300337;300338;300339;300340;300341;311059;311060;311061;311062;311063;311064;311065;311066;311067;311068;311069;311070;311071;311072;311073;311074;311075;311076;311077;311078;311079;311080;315453;315454;315455;321948;321949;321950;329756;329757;329758;329759;329760;329761;329762;329763;329764;359262;359263;359264;359265;359266;377575;377576;377577;377578;377579;377580;377581;377582;377583;377584;377585;377586;377587;377588;377589;377590;386453;386454;386455;386456;386457;386458;386459;386460;386461	13421;23027;23816;35002;44751;69407;98660;119588;124370;163786;203045;217522;270398;277568;278999;287565;295842;300332;311073;315455;321949;329764;359264;377583;386457	2514;2515;6288;6289	4323;4324;4325	537;549;610;803	505;586;854
Q9UBF2;F6X838	Coatomer subunit gamma-2	COPG2	2	9	7	1	5	1	3	1	8	11.9	9.6	9.6	97.621	9.8402E-74	NaN	NaN	NaN	NaN	NaN	NaN	0.8435	0.98131	8.01	0.85857	1.0039	17.37	NaN	NaN	NaN	NaN	NaN	NaN	NaN	NaN	NaN	0.6642	0.92242	4.6564	3842	2820;10540;14846;22907;24892;25632;25737;26739;28887	True;True;True;True;False;False;True;True;True	3664;13325;18745;29461;32043;32966;33096;33097;34405;37162	23594;82037;117966;184235;197627;197628;203677;203678;203679;203680;203681;203682;203683;203684;203685;203686;203687;203688;203689;203690;203691;203692;203693;203694;203695;203696;203697;203698;203699;203700;203701;203702;203703;203704;203705;203706;203707;203708;203709;204388;204389;214033;214034;232891;232892;232893;232894	35008;120302;120303;173351;269334;287564;287565;295794;295795;295796;295797;295798;295799;295800;295801;295802;295803;295804;295805;295806;295807;295808;295809;295810;295811;295812;295813;295814;295815;295816;295817;295818;295819;295820;295821;295822;295823;295824;295825;295826;295827;295828;295829;295830;295831;295832;295833;295834;295835;295836;295837;295838;295839;295840;295841;295842;295843;295844;295845;295846;295847;295848;295849;295850;295851;295852;296780;296781;296782;309915;309916;309917;337212;337213;337214;337215	35008;120302;173351;269334;287565;295842;296780;309917;337214		4072		583
P61201;B4DIH5;P61201-2;H0YKU5;H0YM03;H0YMC2	COP9 signalosome complex subunit 2	COPS2	6	8	8	0	6	0	7	0	6	19.4	19.4	19.4	51.596	1.5703E-37	NaN	NaN	NaN	NaN	NaN	NaN	0.68074	0.87306	33.287	0.86932	1.0033	15.15	NaN	NaN	NaN	0.78785	0.97973	12.635	NaN	NaN	NaN	0.70935	0.95124	7.7069	282	1269;2016;6387;13047;13538;24810;25734;33336	True;True;True;True;True;True;True;True	1608;2584;8086;16417;17027;31946;33092;42821	10844;10845;10846;10847;16998;16999;17000;50653;50654;50655;102038;102039;106195;197228;197229;197230;197231;197232;204370;204371;204372;204373;273574;273575	16032;16033;16034;16035;25329;25330;25331;74577;74578;74579;74580;74581;149701;149702;149703;156257;287000;287001;287002;287003;287004;287005;287006;287007;296749;296750;296751;296752;296753;296754;296755;296756;396725;396726;396727	16033;25331;74579;149701;156257;287000;296755;396726
Q9UNS2;B4DY81;C9JLV5	COP9 signalosome complex subunit 3	COPS3	3	3	3	0	1	0	1	1	3	11.8	11.8	11.8	47.873	4.5274E-35	NaN	NaN	NaN	NaN	NaN	NaN	NaN	NaN	NaN	NaN	NaN	NaN	NaN	NaN	NaN	NaN	NaN	NaN	NaN	NaN	NaN	NaN	NaN	NaN	3936	2542;8813;27824	True;True;True	3315;3316;11157;35787	21637;21638;21639;21640;21641;21642;21643;21644;21645;21646;21647;68876;222899	32221;32222;32223;32224;32225;32226;32227;32228;32229;32230;32231;32232;32233;32234;32235;32236;32237;100933;322842	32224;100933;322842	6124		7
Q9BT78;D6RAX7;B3KST5;D6RFN0;D6RD63	COP9 signalosome complex subunit 4	COPS4	5	11	11	0	7	0	5	0	6	36.5	36.5	36.5	46.268	2.9855E-98	NaN	NaN	NaN	NaN	NaN	NaN	0.87118	1.0769	13.623	0.97322	1.1028	6.893	NaN	NaN	NaN	0.74599	0.97198	16.165	NaN	NaN	NaN	0.71139	0.97844	23.212	829	1422;2905;3063;6611;11173;12893;20796;20809;21324;21786;30759	True;True;True;True;True;True;True;True;True;True;True	1816;3769;3955;8363;14103;16235;26194;26208;27094;27895;39584	12160;12161;24213;25595;25596;25597;25598;52619;52620;52621;52622;86625;101048;164751;164808;164809;164810;164811;164812;169452;173845;173846;173847;173848;173849;173850;252702;252703	18005;18006;35951;38320;38321;38322;38323;38324;38325;38326;77561;77562;77563;77564;77565;127306;148225;242012;242102;242103;242104;242105;242106;248609;254563;254564;254565;254566;254567;254568;366820;366821;366822;366823	18005;35951;38321;77565;127306;148225;242012;242102;248609;254565;366821
Q92905;E5RHF2;E5RHH5	COP9 signalosome complex subunit 5	COPS5	3	8	8	4	3	0	4	0	6	30.5	30.5	30.5	37.578	4.7742E-47	5.4862	1.2014	14.906	4.699	1.0458	27.359	0.96986	1.1876	8.1772	0.89501	0.99711	8.9198	NaN	NaN	NaN	0.83969	1.0823	18.622	NaN	NaN	NaN	0.72351	1.0025	5.9778	3310	11495;11963;14624;17399;25446;29219;31410;31468	True;True;True;True;True;True;True;True	14490;15064;18448;21921;32743;37599;37600;40432;40507	88629;92483;92484;92485;116075;116076;116077;116078;116079;137637;202468;236055;236056;236057;236058;236059;236060;236061;258073;258074;258508;258509;258510;258511;258512;258513	130024;135833;135834;135835;135836;170622;170623;170624;170625;170626;170627;170628;170629;170630;170631;170632;202711;294073;341431;341432;341433;341434;341435;341436;341437;341438;341439;341440;374684;374685;375390;375391;375392;375393;375394;375395;375396;375397;375398	130024;135836;170622;202711;294073;341436;374684;375393	5861		321
Q7L5N1;E7EM64	COP9 signalosome complex subunit 6	COPS6	2	7	7	2	2	0	1	0	6	26.9	26.9	26.9	36.163	7.0407E-48	NaN	NaN	NaN	NaN	NaN	NaN	0.92302	1.1577	19.08	0.86679	1.0096	9.8259	NaN	NaN	NaN	0.83644	1.0333	0.65955	NaN	NaN	NaN	0.76425	1.0378	8.4825	872	2563;13502;18039;21639;22214;23732;26594	True;True;True;True;True;True;True	3340;16984;22700;27647;28479;30503;34205	21772;21773;21774;21775;21776;105857;142825;142826;142827;172662;172663;177267;189898;189899;189900;189901;212253	32395;32396;32397;32398;32399;32400;32401;155697;210326;210327;210328;210329;210330;210331;210332;252898;252899;252900;259430;259431;276849;276850;276851;276852;276853;307511;307512;307513	32397;155697;210327;252898;259431;276851;307512
Q9UBW8;F5H7D4;F5H4U8;F5H7C6;F5GYF7;F5H248;F5H4Z0;F5H3M6;G3XAP1;F5GXT7;F5H3D9	COP9 signalosome complex subunit 7a	COPS7A	11	3	3	1	2	0	1	0	2	13.1	13.1	13.1	30.276	4.0705E-12	NaN	NaN	NaN	NaN	NaN	NaN	NaN	NaN	NaN	NaN	NaN	NaN	NaN	NaN	NaN	NaN	NaN	NaN	NaN	NaN	NaN	0.67823	0.93221	15.747	1191	6714;12413;32087	True;True;True	8490;15618;41278	53308;53309;53310;53311;96162;263432	78632;78633;78634;78635;141171;382179	78633;141171;382179
Q9H9Q2;Q9H9Q2-3;Q9H9Q2-2	COP9 signalosome complex subunit 7b	COPS7B	3	5	5	0	2	0	3	0	5	29.2	29.2	29.2	29.622	8.5863E-58	NaN	NaN	NaN	NaN	NaN	NaN	0.69093	0.87608	15.31	0.8357	0.94661	0.25863	NaN	NaN	NaN	0.64208	0.84859	78.207	NaN	NaN	NaN	0.63678	0.9031	5.6523	3669	1064;2767;6790;7654;12422	True;True;True;True;True	1349;3591;8588;9686;15629	9212;9213;9214;9215;9216;23164;53881;53882;60776;60777;96257;96258;96259	13524;13525;13526;13527;13528;13529;13530;13531;13532;13533;34326;79491;79492;89222;89223;141307;141308;141309;141310	13524;34326;79492;89222;141308
Q99627;A8K1H6;E9PGT6;B8ZZP3	COP9 signalosome complex subunit 8	COPS8	4	4	4	0	3	0	3	0	2	27.8	27.8	27.8	23.225	4.9851E-38	NaN	NaN	NaN	NaN	NaN	NaN	NaN	NaN	NaN	NaN	NaN	NaN	NaN	NaN	NaN	0.80268	1.0154	10.935	NaN	NaN	NaN	0.71458	0.95516	6.075	94	8836;10668;16034;20175	True;True;True;True	11184;13482;20210;25420	68969;68970;68971;68972;68973;83109;83110;126542;159643;159644	101058;101059;101060;101061;101062;101063;101064;101065;101066;101067;101068;101069;121962;121963;121964;186673;234354;234355	101067;121962;186673;234355
P61923;F8VVA7;F8VWL5;F8VXB1;F8W156;F8W651;F8VS17;F8VYZ4;F8VUC5;F8VXR1;B4DDX8;F8VYK5;B4DHZ0;F8VYE0	Coatomer subunit zeta-1	COPZ1	14	7	7	3	3	0	6	2	6	44.1	44.1	44.1	20.198	1.2327E-108	NaN	NaN	NaN	NaN	NaN	NaN	0.72706	0.90906	19.528	0.89255	1.0287	26.06	NaN	NaN	NaN	0.73632	0.90655	8.3974	0.66331	0.91614	7.9485	0.79457	1.0796	11.206	1316	1375;1376;10107;21008;27603;29751;33691	True;True;True;True;True;True;True	1752;1753;12788;12789;26539;26540;35497;38269;38270;43277	11724;11725;11726;11727;11728;11729;78744;78745;78746;78747;78748;78749;78750;78751;78752;78753;78754;78755;166867;166868;166869;166870;166871;166872;166873;166874;166875;221096;240694;240695;240696;240697;240698;240699;276074;276075;276076	17313;17314;17315;17316;17317;17318;17319;17320;17321;115431;115432;115433;115434;115435;115436;115437;115438;115439;115440;115441;115442;115443;115444;115445;245013;245014;245015;245016;245017;245018;245019;245020;245021;245022;245023;245024;320262;320263;348244;348245;348246;348247;348248;348249;348250;348251;348252;348253;400355;400356;400357;400358;400359	17313;17315;115443;245014;320263;348245;400358	3443;3444;3445	1054	158;162;165	1
Q9NZJ6	Hexaprenyldihydroxybenzoate methyltransferase, mitochondrial	COQ3	1	1	1	0	0	0	0	0	1	4.3	4.3	4.3	41.054	2.2259E-10	NaN	NaN	NaN	NaN	NaN	NaN	NaN	NaN	NaN	NaN	NaN	NaN	NaN	NaN	NaN	NaN	NaN	NaN	NaN	NaN	NaN	NaN	NaN	NaN	3816	17515	True	22064	138734	204343;204344	204343
P31146	Coronin-1A	CORO1A	1	27	25	15	15	12	18	15	22	56.2	56.2	54.7	51.026	0	5.2469	1.185	49.692	5.6936	1.3043	28.322	0.80621	1.013	15.79	0.86215	0.97792	12.138	0.7504	0.94729	14.783	0.79731	0.97576	34.209	0.74611	0.99772	13.199	0.74201	1.0085	17.076	2144	290;291;570;3047;3424;3819;4845;4846;7403;11105;11743;12337;12684;14176;15578;15858;16109;16932;17044;17078;19499;24129;24225;24335;24994;31954;32935	True;True;True;True;True;True;True;True;True;True;True;True;True;True;True;True;True;True;False;True;True;True;True;True;True;True;True	357;358;711;712;3937;4397;4900;6200;6201;9368;14001;14793;15520;15976;15977;17838;19652;19992;19993;19994;20309;20310;21348;21482;21483;21523;21524;24558;24559;24560;31101;31239;31373;32188;41122;42323;42324	1920;1921;1922;1923;1924;1925;1926;1927;1928;1929;1930;1931;1932;1933;1934;1935;1936;1937;1938;1939;1940;1941;1942;1943;1944;1945;1946;1947;1948;1949;1950;1951;1952;1953;1954;1955;1956;1957;1958;1959;1960;1961;1962;1963;1964;1965;1966;1967;1968;1969;1970;1971;1972;1973;1974;1975;1976;1977;1978;1979;1980;1981;1982;1983;1984;1985;4798;4799;4800;4801;4802;25475;25476;25477;25478;25479;25480;25481;25482;25483;25484;25485;25486;25487;25488;25489;25490;25491;25492;25493;25494;25495;25496;25497;25498;25499;25500;25501;25502;25503;28207;28208;28209;28210;28211;28212;28213;28214;28215;28216;28217;28218;28219;28220;28221;28222;28223;28224;28225;28226;28227;28228;28229;28230;28231;28232;28233;28234;28235;28236;28237;28238;28239;28240;28241;28242;28243;28244;28245;28246;28247;28248;28249;28250;28251;28252;28253;28254;28255;28256;28257;28258;28259;28260;28261;28262;28263;28264;28265;31243;31244;31245;39382;39383;39384;39385;39386;39387;39388;39389;39390;39391;39392;39393;39394;39395;39396;39397;39398;39399;39400;39401;39402;39403;39404;39405;39406;39407;39408;39409;39410;39411;39412;59032;59033;59034;59035;59036;59037;59038;59039;59040;59041;59042;59043;59044;59045;59046;59047;59048;59049;59050;59051;59052;59053;59054;59055;59056;59057;59058;59059;59060;59061;59062;59063;59064;59065;59066;59067;85993;90590;90591;95539;99259;99260;99261;99262;99263;99264;99265;99266;99267;99268;99269;99270;99271;99272;99273;99274;99275;99276;99277;99278;99279;99280;99281;99282;99283;99284;99285;99286;99287;99288;99289;99290;99291;99292;112688;112689;112690;112691;112692;112693;112694;112695;112696;112697;112698;112699;112700;112701;112702;112703;112704;123340;123341;123342;123343;123344;123345;123346;123347;123348;123349;123350;123351;123352;123353;123354;123355;123356;123357;123358;123359;123360;123361;123362;123363;123364;123365;123366;123367;123368;123369;123370;123371;123372;123373;125359;125360;125361;125362;125363;125364;125365;125366;125367;125368;125369;125370;125371;125372;125373;125374;125375;125376;125377;125378;125379;125380;125381;125382;125383;125384;125385;125386;125387;125388;125389;125390;125391;125392;125393;125394;125395;125396;125397;125398;125399;125400;125401;125402;125403;125404;125405;125406;125407;125408;125409;125410;125411;125412;125413;125414;125415;125416;125417;125418;125419;125420;125421;125422;125423;125424;125425;125426;125427;125428;125429;125430;125431;125432;125433;127231;127232;127233;127234;127235;127236;127237;127238;127239;127240;127241;127242;127243;127244;127245;127246;127247;127248;127249;127250;127251;127252;127253;127254;127255;127256;127257;134252;134896;134897;135030;135031;135032;135033;135034;135035;135036;135037;135038;135039;135040;135041;135042;135043;135044;135045;135046;135047;135048;135049;135050;135051;135052;135053;135054;135055;135056;135057;135058;135059;135060;135061;135062;135063;135064;135065;135066;135067;135068;154491;154492;154493;154494;154495;154496;154497;154498;154499;154500;154501;154502;154503;154504;154505;154506;154507;154508;154509;154510;154511;154512;154513;154514;154515;154516;154517;154518;154519;154520;154521;154522;154523;154524;154525;154526;154527;154528;154529;154530;154531;154532;154533;154534;154535;154536;154537;154538;154539;154540;154541;154542;154543;154544;154545;154546;193113;193813;193814;194419;194420;194421;194422;194423;194424;194425;194426;194427;194428;194429;194430;198710;262448;270628;270629;270630;270631;270632;270633;270634;270635;270636;270637;270638;270639;270640;270641;270642;270643	2847;2848;2849;2850;2851;2852;2853;2854;2855;2856;2857;2858;2859;2860;2861;2862;2863;2864;2865;2866;2867;2868;2869;2870;2871;2872;2873;2874;2875;2876;2877;2878;2879;2880;2881;2882;2883;2884;2885;2886;2887;2888;2889;2890;2891;2892;2893;2894;2895;2896;2897;2898;2899;2900;2901;2902;2903;2904;2905;2906;2907;2908;2909;2910;2911;2912;2913;2914;2915;2916;2917;2918;2919;2920;2921;2922;2923;2924;2925;2926;2927;2928;2929;2930;2931;2932;2933;2934;2935;2936;2937;2938;2939;2940;2941;2942;2943;2944;2945;2946;2947;2948;2949;2950;2951;2952;2953;2954;2955;2956;2957;2958;2959;2960;2961;2962;2963;2964;2965;2966;2967;2968;2969;2970;2971;2972;2973;2974;2975;7250;7251;7252;7253;7254;7255;7256;7257;7258;38146;38147;38148;38149;38150;38151;38152;38153;38154;38155;38156;38157;38158;38159;38160;38161;38162;38163;38164;38165;38166;38167;38168;38169;38170;38171;38172;38173;38174;38175;38176;38177;38178;38179;38180;38181;38182;38183;38184;38185;38186;38187;38188;38189;42233;42234;42235;42236;42237;42238;42239;42240;42241;42242;42243;42244;42245;42246;42247;42248;42249;42250;42251;42252;42253;42254;42255;42256;42257;42258;42259;42260;42261;42262;42263;42264;42265;42266;42267;42268;42269;42270;42271;42272;42273;42274;42275;42276;42277;42278;42279;42280;42281;42282;42283;42284;42285;42286;42287;42288;42289;42290;42291;42292;42293;42294;42295;42296;42297;42298;42299;42300;42301;42302;42303;42304;42305;42306;42307;42308;42309;42310;42311;42312;42313;42314;42315;42316;42317;42318;42319;42320;42321;42322;42323;42324;42325;42326;42327;42328;42329;42330;42331;42332;42333;42334;42335;42336;42337;42338;42339;42340;42341;42342;42343;42344;42345;42346;42347;42348;42349;42350;42351;42352;42353;42354;42355;42356;42357;42358;42359;42360;42361;42362;42363;42364;42365;42366;42367;42368;42369;42370;42371;42372;46777;46778;46779;46780;46781;58410;58411;58412;58413;58414;58415;58416;58417;58418;58419;58420;58421;58422;58423;58424;58425;58426;58427;58428;58429;58430;58431;58432;58433;58434;58435;58436;58437;58438;58439;58440;58441;58442;58443;58444;58445;58446;58447;58448;58449;58450;58451;58452;58453;58454;58455;58456;58457;58458;58459;86705;86706;86707;86708;86709;86710;86711;86712;86713;86714;86715;86716;86717;86718;86719;86720;86721;86722;86723;86724;86725;86726;86727;86728;86729;86730;86731;86732;86733;86734;86735;86736;86737;86738;86739;86740;86741;86742;86743;86744;86745;86746;86747;86748;86749;86750;86751;86752;86753;86754;86755;86756;86757;86758;86759;86760;86761;86762;86763;126385;132791;132792;132793;140148;145546;145547;145548;145549;145550;145551;145552;145553;145554;145555;145556;145557;145558;145559;145560;145561;145562;145563;145564;145565;145566;145567;145568;145569;145570;145571;145572;145573;145574;145575;145576;145577;145578;145579;145580;145581;145582;145583;145584;145585;145586;145587;145588;145589;145590;145591;145592;145593;145594;145595;145596;145597;145598;165708;165709;165710;165711;165712;165713;165714;165715;165716;165717;165718;165719;165720;165721;165722;165723;165724;165725;165726;165727;165728;165729;165730;165731;165732;165733;165734;165735;165736;165737;165738;181494;181495;181496;181497;181498;181499;181500;181501;181502;181503;181504;181505;181506;181507;181508;181509;181510;181511;181512;181513;181514;181515;181516;181517;181518;181519;181520;181521;181522;181523;181524;181525;181526;181527;181528;181529;181530;181531;181532;181533;181534;181535;181536;181537;181538;181539;181540;181541;181542;181543;181544;181545;181546;181547;181548;181549;181550;181551;181552;181553;181554;181555;181556;181557;181558;181559;181560;181561;181562;181563;181564;181565;181566;181567;184921;184922;184923;184924;184925;184926;184927;184928;184929;184930;184931;184932;184933;184934;184935;184936;184937;184938;184939;184940;184941;184942;184943;184944;184945;184946;184947;184948;184949;184950;184951;184952;184953;184954;184955;184956;184957;184958;184959;184960;184961;184962;184963;184964;184965;184966;184967;184968;184969;184970;184971;184972;184973;184974;184975;184976;184977;184978;184979;184980;184981;184982;184983;184984;184985;184986;184987;184988;184989;184990;184991;184992;184993;184994;184995;184996;184997;184998;184999;185000;185001;185002;185003;185004;185005;185006;185007;185008;185009;185010;185011;185012;185013;185014;185015;185016;185017;185018;185019;185020;185021;185022;185023;185024;185025;185026;185027;185028;185029;185030;185031;185032;185033;185034;185035;185036;185037;185038;185039;185040;185041;185042;185043;185044;185045;185046;185047;185048;185049;185050;185051;185052;185053;185054;185055;185056;185057;185058;185059;185060;185061;185062;185063;185064;185065;185066;185067;185068;187604;187605;187606;187607;187608;187609;187610;187611;187612;187613;187614;187615;187616;187617;187618;187619;187620;187621;187622;187623;187624;187625;187626;187627;187628;187629;187630;187631;187632;187633;187634;187635;187636;187637;187638;187639;187640;187641;187642;187643;187644;187645;187646;187647;187648;187649;187650;187651;187652;187653;187654;187655;187656;187657;187658;187659;187660;187661;187662;187663;187664;187665;198002;198003;198829;198830;199013;199014;199015;199016;199017;199018;199019;199020;199021;199022;199023;199024;199025;199026;199027;199028;199029;199030;199031;199032;199033;199034;199035;199036;199037;199038;199039;199040;199041;199042;199043;199044;199045;199046;199047;199048;199049;199050;199051;199052;199053;199054;199055;199056;199057;199058;199059;199060;199061;199062;199063;199064;199065;199066;199067;199068;199069;227363;227364;227365;227366;227367;227368;227369;227370;227371;227372;227373;227374;227375;227376;227377;227378;227379;227380;227381;227382;227383;227384;227385;227386;227387;227388;227389;227390;227391;227392;227393;227394;227395;227396;227397;227398;227399;227400;227401;227402;227403;227404;227405;227406;227407;227408;227409;227410;227411;227412;227413;227414;227415;227416;227417;227418;227419;227420;227421;227422;227423;227424;227425;227426;227427;227428;227429;227430;227431;227432;227433;227434;227435;227436;227437;227438;227439;227440;227441;227442;227443;227444;227445;227446;227447;227448;227449;227450;227451;227452;227453;280736;280737;280738;281816;281817;282802;282803;282804;282805;282806;282807;282808;282809;282810;282811;282812;282813;282814;282815;282816;282817;282818;282819;282820;282821;282822;282823;282824;288869;380787;380788;392366;392367;392368;392369;392370;392371;392372;392373;392374;392375;392376;392377;392378;392379;392380;392381;392382;392383;392384;392385	2941;2973;7250;38161;42343;46777;58414;58422;86759;126385;132793;140148;145553;165709;181504;184925;187649;198003;198829;199032;227376;280737;281816;282814;288869;380788;392383	4554;4555;4556;4557;4558;4559	2224;2225	17;360;441;445;448;459	309;437
Q9ULV4;A7MAP0;B4E3S0;H0YHL7;F8VV53;F8W1H8;F8VUX3;F8VSA4;F8VRE9;F8VTT6;F8VVB7	Coronin-1C;Coronin	CORO1C	11	9	8	2	2	0	7	1	5	21.9	20.5	20.5	53.248	2.3067E-49	5.4048	1.0982	18.302	5.6287	1.3986	43.859	0.83391	1.0426	35.042	1.0738	1.2272	30.818	NaN	NaN	NaN	0.77628	0.93198	12.76	0.63563	0.85477	4.3773	0.65237	0.89208	21.434	90	1336;11105;12683;16050;16193;21792;22246;30435;32934	True;False;True;True;True;True;True;True;True	1702;14001;15975;20229;20408;27901;28519;39149;42322	11440;11441;11442;11443;11444;11445;11446;11447;11448;11449;85993;99258;126608;126609;127610;173882;173883;173884;173885;173886;173887;173888;173889;173890;173891;177501;248879;248880;248881;270621;270622;270623;270624;270625;270626;270627	16906;16907;16908;16909;16910;16911;16912;16913;16914;16915;16916;16917;16918;16919;16920;16921;126385;145545;186781;186782;186783;188171;254611;254612;254613;254614;254615;254616;254617;254618;254619;254620;254621;254622;254623;254624;254625;254626;259817;361263;361264;361265;361266;392357;392358;392359;392360;392361;392362;392363;392364;392365	16908;126385;145545;186782;188171;254617;259817;361263;392357
P57737;P57737-2;B3KSY4;E7EP81	Coronin-7;Coronin	CORO7	4	12	12	5	10	0	6	1	8	15.9	15.9	15.9	100.6	2.9687E-83	5.0702	1.3185	44.904	4.167	1.0976	58.145	0.90391	1.1526	27.483	0.88606	1.0381	28.523	NaN	NaN	NaN	0.9308	1.1226	25.149	0.80992	1.0731	3.4835	0.81254	1.1228	18.612	2411	9812;11066;12633;15398;16699;24099;24216;25504;26183;29859;31214;31534	True;True;True;True;True;True;True;True;True;True;True;True	12432;13949;15906;19452;21065;31055;31229;32809;32810;33652;38409;40154;40155;40593	76545;85799;85800;98621;122402;132449;132450;132451;192658;193797;202870;202871;202872;202873;202874;202875;209029;209030;209031;209032;209033;209034;209035;209036;209037;243214;243215;243216;243217;243218;243219;243220;243221;243222;243223;243224;243225;243226;243227;243228;243229;243230;243231;243232;243233;243234;256393;256394;256395;256396;256397;256398;256399;256400;256401;256402;256403;256404;256405;256406;256407;259030;259031;259032;259033;259034;259035;259036;259037;259038;259039;259040;259041;259042;259043;259044;259045;259046;259047	112048;112049;126076;126077;126078;144735;180060;180061;195308;195309;195310;195311;280239;281791;294653;294654;294655;294656;294657;294658;294659;294660;303133;303134;303135;303136;303137;303138;303139;303140;303141;303142;303143;303144;303145;352770;352771;352772;352773;352774;352775;352776;352777;352778;352779;352780;352781;352782;352783;352784;352785;352786;352787;352788;352789;352790;352791;352792;352793;352794;352795;352796;352797;352798;352799;372345;372346;372347;372348;372349;372350;372351;372352;372353;372354;372355;372356;372357;372358;372359;372360;372361;372362;372363;372364;372365;372366;376172;376173;376174;376175;376176;376177;376178;376179;376180;376181;376182;376183;376184;376185;376186;376187;376188;376189;376190;376191;376192;376193;376194;376195;376196;376197;376198;376199	112048;126078;144735;180060;195308;280239;281791;294658;303135;352774;372359;376176	5072;5073		332;674
Q14019	Coactosin-like protein	COTL1	1	12	12	2	0	2	10	3	10	66.9	66.9	66.9	15.945	4.9576E-83	4.6044	1.0075	11.931	3.9354	0.95748	7.5959	NaN	NaN	NaN	NaN	NaN	NaN	0.62986	0.86471	2.389	0.7187	0.90237	14.749	0.73429	1.0919	3.756	0.63048	0.85904	12.823	2726	433;1081;3555;6154;6155;6792;6793;6794;8135;9589;15417;32835	True;True;True;True;True;True;True;True;True;True;True;True	526;1368;4576;7799;7800;8590;8591;8592;10286;10287;12153;12154;19474;42204;42205	3282;3283;3284;3285;9447;29616;48569;48570;48571;48572;48573;48574;48575;48576;48577;53888;53889;53890;53891;53892;53893;53894;53895;53896;53897;63883;63884;63885;63886;74904;74905;74906;122484;122485;122486;269328;269329;269330;269331	5116;5117;5118;5119;5120;5121;13913;44350;44351;71391;71392;71393;71394;71395;71396;71397;71398;71399;71400;71401;71402;71403;79498;79499;79500;79501;79502;79503;79504;79505;79506;79507;79508;79509;79510;79511;79512;93770;93771;93772;93773;93774;109599;109600;109601;180186;180187;180188;180189;180190;390621;390622;390623;390624;390625;390626;390627;390628	5119;13913;44351;71392;71399;79502;79509;79510;93771;109599;180186;390624	5454	3273	50	70
Q9Y6N1	Cytochrome c oxidase assembly protein COX11, mitochondrial	COX11	1	1	1	0	0	0	0	0	1	9.4	9.4	9.4	31.43	2.5571E-08	NaN	NaN	NaN	NaN	NaN	NaN	NaN	NaN	NaN	NaN	NaN	NaN	NaN	NaN	NaN	NaN	NaN	NaN	NaN	NaN	NaN	NaN	NaN	NaN	4056	22765	True	29259	182921	267368	267368
Q5RI15;Q5RI15-2	Cytochrome c oxidase protein 20 homolog	COX20	2	3	3	1	0	0	1	0	2	21.2	21.2	21.2	13.291	3.4135E-10	NaN	NaN	NaN	NaN	NaN	NaN	NaN	NaN	NaN	NaN	NaN	NaN	NaN	NaN	NaN	NaN	NaN	NaN	NaN	NaN	NaN	0.75312	1.018	14.819	2921	302;303;14205	True;True;True	369;370;17871	2021;2022;112889;112890;112891;112892	3025;3026;3027;3028;166052;166053;166054;166055;166056;166057	3025;3026;166052
P13073	Cytochrome c oxidase subunit 4 isoform 1, mitochondrial	COX4I1	1	8	8	0	0	0	6	0	8	40.8	40.8	40.8	19.576	3.3699E-39	NaN	NaN	NaN	NaN	NaN	NaN	NaN	NaN	NaN	NaN	NaN	NaN	NaN	NaN	NaN	0.82818	1.051	15.926	NaN	NaN	NaN	0.7032	0.95147	36.414	1941	1240;3941;7603;12405;12759;25089;25090;31491	True;True;True;True;True;True;True;True	1563;5049;9629;15606;16068;32304;32305;32306;40539	10586;10587;10588;10589;31943;31944;31945;31946;31947;31948;60415;96111;99725;99726;199521;199522;199523;199524;199525;199526;199527;199528;199529;199530;258639;258640;258641;258642	15663;15664;15665;15666;15667;47781;47782;47783;47784;47785;47786;47787;47788;47789;47790;47791;88754;141094;141095;146193;146194;290051;290052;290053;290054;290055;290056;290057;290058;290059;290060;290061;290062;290063;290064;290065;290066;290067;375578;375579;375580;375581;375582;375583;375584	15667;47789;88754;141094;146193;290054;290060;375582		1834		39
P10606	Cytochrome c oxidase subunit 5B, mitochondrial	COX5B	1	3	3	0	0	1	0	0	3	24.8	24.8	24.8	13.696	2.1724E-10	NaN	NaN	NaN	NaN	NaN	NaN	NaN	NaN	NaN	NaN	NaN	NaN	NaN	NaN	NaN	NaN	NaN	NaN	NaN	NaN	NaN	0.74247	1.0283	9.9161	1908	5806;15542;20613	True;True;True	7373;19611;25967	46307;123153;163555;163556	68170;181238;181239;181240;240285;240286	68170;181240;240285
Q9UI42;F5H0B9;B7Z5J4;B7Z576	Carboxypeptidase A4	CPA4	4	2	2	1	2	1	0	0	0	4.8	4.8	4.8	47.351	6.7299E-05	0.088377	0.026038	126.99	0.063264	0.017838	207.22	NaN	NaN	NaN	NaN	NaN	NaN	0.055147	0.074479	52.965	NaN	NaN	NaN	NaN	NaN	NaN	NaN	NaN	NaN	489	4671;15293	True;True	5965;19326	37962;37963;37964;37965;37966;37967;121531	56421;56422;56423;56424;56425;56426;178748	56425;178748
O75976;F5GZH6;F5H0M8	Carboxypeptidase D	CPD	3	14	14	0	3	0	14	0	2	13.1	13.1	13.1	152.93	2.8644E-35	NaN	NaN	NaN	NaN	NaN	NaN	0.90211	1.118	6.689	0.88724	1.035	87.959	NaN	NaN	NaN	1.0286	1.2422	9.3617	NaN	NaN	NaN	0.84433	1.175	31.71	1715	1364;4473;5394;6060;7153;7649;15059;18924;20147;22055;22688;26120;26591;26869	True;True;True;True;True;True;True;True;True;True;True;True;True;True	1739;5682;6868;7689;9043;9681;19038;23783;25386;28233;29159;33565;34202;34561	11629;36031;43598;43599;43600;47961;57450;60766;60767;119988;119989;119990;119991;149442;159545;175690;182247;208029;208030;212249;214913;214914	17156;17157;17158;53627;64184;64185;64186;64187;70555;84580;89207;89208;89209;89210;89211;176386;176387;176388;176389;176390;176391;176392;220227;234216;257261;266344;301847;301848;301849;301850;301851;307507;311249;311250	17157;53627;64187;70555;84580;89209;176389;220227;234216;257261;266344;301849;307507;311249	3745	1432;1433	615	541;1207
Q99829;F2Z2V0;A6PVH9;E7ENH5;Q5JX56;Q5JX58;Q5JX59;Q5JX60;Q5JX44;Q5JX55;Q5JX45;Q5JX54;Q5JX61;Q5JX52;Q5JX57;E7EV27;H0Y524;Q5JX53	Copine-1	CPNE1	18	9	9	6	4	2	6	3	8	17.3	17.3	17.3	59.058	1.5526E-113	5.3518	0.99975	11.736	4.7594	0.92438	13.517	0.94682	1.1286	31.298	0.96283	1.0448	9.2508	NaN	NaN	NaN	0.76653	0.93163	13.972	0.82788	1.1293	22.746	0.67149	0.90579	16.11	1156	4115;5543;8679;11682;11683;20779;25014;28533;32440	True;True;True;True;True;True;True;True;True	5252;7052;7053;10987;14719;14720;26171;26172;32209;36683;41728	33715;33716;33717;33718;33719;33720;33721;33722;33723;44577;44578;44579;44580;44581;44582;44583;44584;44585;44586;44587;44588;67835;67836;90161;90162;90163;90164;90165;164598;164599;164600;164601;164602;164603;164604;164605;164606;164607;164608;164609;164610;164611;164612;164613;164614;164615;164616;164617;164618;164619;164620;164621;164622;164623;164624;164625;164626;164627;164628;164629;198775;198776;198777;198778;198779;198780;198781;198782;198783;198784;198785;198786;198787;198788;229191;267103;267104	50139;50140;50141;50142;50143;50144;50145;50146;50147;50148;50149;50150;50151;65639;65640;65641;65642;65643;65644;65645;65646;65647;65648;65649;65650;65651;65652;65653;65654;65655;65656;65657;65658;99390;99391;132187;132188;132189;132190;132191;241774;241775;241776;241777;241778;241779;241780;241781;241782;241783;241784;241785;241786;241787;241788;241789;241790;241791;241792;241793;241794;241795;241796;241797;241798;241799;241800;241801;241802;241803;241804;241805;241806;241807;241808;241809;241810;241811;241812;241813;241814;241815;241816;288952;288953;288954;288955;288956;288957;288958;288959;288960;288961;288962;288963;288964;288965;288966;288967;288968;288969;288970;288971;288972;288973;288974;288975;288976;288977;288978;288979;288980;332188;387502;387503;387504;387505	50139;65650;99390;132187;132191;241788;288958;332188;387502	658;3371		396;508
Q96FN4;Q719H8;O75131;Q86YQ8;Q9UBL6;Q8IYJ1;Q96A23;Q86VY2;Q7Z6C8;E7ENV7;O95741;Q9UBL6-2;Q96A23-2;F5GXN1	Copine-2;Copine-3;Copine-8;Copine-7;Copine-9;Copine-4;Copine-6	CPNE2;CPNE3;CPNE8;CPNE7;CPNE9;CPNE4;CPNE5;CPNE6	14	2	1	0	0	0	0	1	1	3.6	3.6	2	61.189	8.6878E-06	NaN	NaN	NaN	NaN	NaN	NaN	NaN	NaN	NaN	NaN	NaN	NaN	NaN	NaN	NaN	NaN	NaN	NaN	NaN	NaN	NaN	NaN	NaN	NaN	3053	4114;23236	True;True	5251;29914	33713;33714;187255	50137;50138;273377;273378;273379	50137;273379	2207;2208		276;279
P36551;H0YA22	Coproporphyrinogen-III oxidase, mitochondrial	CPOX	2	6	6	3	3	0	5	0	5	15.9	15.9	15.9	50.151	7.9232E-34	5.8491	1.1709	21.068	4.5376	1.0013	42.338	0.85947	0.99728	14.824	0.96707	1.1095	29.487	NaN	NaN	NaN	0.72919	0.89761	24.926	NaN	NaN	NaN	0.66916	0.90451	23.2	2192	3237;5451;8681;10636;13210;33639	True;True;True;True;True;True	4156;6938;10989;13443;16609;16610;43219	26592;26593;26594;26595;43973;43974;43975;43976;43977;67839;82868;82869;82870;103125;103126;103127;103128;103129;103130;103131;103132;275822	39770;39771;39772;39773;39774;39775;39776;39777;39778;39779;64758;64759;64760;64761;64762;99394;121618;121619;121620;121621;121622;151289;151290;151291;151292;151293;151294;151295;151296;151297;400010	39770;64760;99394;121619;151294;400010		2337		419
P31327;P31327-2;H0YGP4	Carbamoyl-phosphate synthase [ammonia], mitochondrial	CPS1	3	3	1	2	0	0	1	0	2	1.9	0.9	0.9	164.94	1.0931E-09	NaN	NaN	NaN	NaN	NaN	NaN	NaN	NaN	NaN	NaN	NaN	NaN	NaN	NaN	NaN	NaN	NaN	NaN	NaN	NaN	NaN	NaN	NaN	NaN	1469	3133;6486;25333	True;False;False	4034;8212;32601	25982;51620;51621;51622;51623;51624;51625;201262	38860;76024;76025;76026;76027;76028;76029;76030;76031;292465	38860;76029;292465
Q10570;E9PIM1	Cleavage and polyadenylation specificity factor subunit 1	CPSF1	2	16	16	0	0	0	9	4	11	12.7	12.7	12.7	160.88	3.7914E-64	NaN	NaN	NaN	NaN	NaN	NaN	NaN	NaN	NaN	NaN	NaN	NaN	NaN	NaN	NaN	0.80242	0.98427	11.825	0.70273	0.95669	9.9916	0.6896	0.94481	7.3139	2635	3455;3818;4478;7639;8035;12179;13499;20127;20712;22107;23128;25123;26747;28564;31305;33179	True;True;True;True;True;True;True;True;True;True;True;True;True;True;True;True	4439;4899;5687;9668;10168;15325;16981;25362;26094;28299;28300;29754;32342;34416;36722;40271;42636	28689;31242;36055;60709;60710;63387;63388;63389;63390;63391;63392;94030;94031;94032;94033;105853;105854;159441;164232;164233;164234;164235;164236;176051;176052;185703;199672;214100;214101;214102;229450;229451;257000;257001;257002;257003;257004;272602;272603;272604	42995;46776;53665;89132;89133;93045;93046;93047;93048;93049;93050;93051;93052;93053;93054;93055;93056;93057;138040;138041;138042;138043;138044;138045;138046;155690;155691;155692;234080;241251;241252;241253;241254;241255;241256;241257;241258;241259;241260;241261;241262;257828;257829;271427;271428;290296;310008;310009;310010;310011;310012;310013;310014;310015;332575;332576;332577;332578;332579;373214;373215;373216;373217;373218;373219;373220;395269;395270;395271;395272;395273;395274	42995;46776;53665;89133;93049;138040;155690;234080;241252;257828;271427;290296;310015;332578;373220;395274
Q9P2I0;B3KMI0;G3V3T7;H0YJF4	Cleavage and polyadenylation specificity factor subunit 2	CPSF2	4	10	10	0	5	0	3	0	6	16.8	16.8	16.8	88.486	7.1057E-75	NaN	NaN	NaN	NaN	NaN	NaN	0.74128	0.97016	32.551	0.93579	1.0342	6.9264	NaN	NaN	NaN	0.65992	0.822	17.807	NaN	NaN	NaN	0.65584	0.92279	16.268	3835	3648;3803;6800;8986;9494;10017;12474;12692;22909;32220	True;True;True;True;True;True;True;True;True;True	4688;4882;8599;11368;12037;12676;15693;15987;29463;41462	30179;30180;30181;30182;31190;53962;70552;70553;73931;78177;96711;99345;184237;184238;264965;264966;264967	45161;45162;45163;45164;45165;45166;45167;46703;79614;103147;103148;103149;108152;114572;141900;145673;269336;269337;269338;384260;384261;384262	45161;46703;79614;103147;108152;114572;141900;145673;269337;384260
Q9UKF6;G5E9W3;F5GXZ2;E7ER23	Cleavage and polyadenylation specificity factor subunit 3	CPSF3	4	7	7	0	2	0	3	1	7	13.2	13.2	13.2	77.485	8.3077E-26	NaN	NaN	NaN	NaN	NaN	NaN	1.093	1.2859	11.912	0.89414	0.96791	2.2615	NaN	NaN	NaN	0.69802	0.85133	9.9649	NaN	NaN	NaN	0.7709	1.0955	27.999	3902	10926;20224;20764;22994;23922;24809;27437	True;True;True;True;True;True;True	13784;25485;26155;29580;30783;31945;35287	84796;84797;84798;84799;84800;84801;84802;84803;160151;160152;164512;164513;164514;164515;164516;184856;191150;197227;219952	124600;124601;124602;124603;124604;124605;124606;124607;124608;124609;124610;124611;124612;124613;124614;124615;124616;124617;124618;235015;235016;235017;241655;241656;241657;241658;241659;270240;278404;286997;286998;286999;318409;318410	124603;235017;241655;270240;278404;286998;318410
Q5TA45;C9J979;Q5TA45-2;C9IYS7;B4DM87;Q5TA45-3;G3V1S5	Integrator complex subunit 11	CPSF3L	7	1	1	1	0	0	1	1	1	1.7	1.7	1.7	67.662	0.0017882	NaN	NaN	NaN	NaN	NaN	NaN	NaN	NaN	NaN	NaN	NaN	NaN	NaN	NaN	NaN	0.91184	1.1334	8.2842	NaN	NaN	NaN	0.82538	1.122	5.818	312	31084	True	39991	255401;255402;255403;255404;255405;255406;255407	370853;370854;370855;370856;370857;370858;370859;370860;370861;370862;370863;370864;370865	370856
O95639;C9JEV9;O95639-3;O95639-2;B7Z7B0	Cleavage and polyadenylation specificity factor subunit 4	CPSF4	5	2	2	1	2	0	1	0	1	7.8	7.8	7.8	30.255	1.0615E-07	NaN	NaN	NaN	NaN	NaN	NaN	NaN	NaN	NaN	NaN	NaN	NaN	NaN	NaN	NaN	NaN	NaN	NaN	NaN	NaN	NaN	NaN	NaN	NaN	601	10559;21545	True;True	13344;27475;27476	82132;82133;171214;171215;171216	120435;120436;250926;250927;250928	120436;250928	2881		2
Q16630;Q16630-2;Q16630-3;F8WJN3;C9JGC2;F8W084	Cleavage and polyadenylation specificity factor subunit 6	CPSF6	6	7	7	4	5	1	5	1	6	16.7	16.7	16.7	59.209	8.4558E-236	2.5598	0.60548	88.246	2.6965	0.67007	81.504	0.80856	1.0341	44.253	0.84916	0.98907	13.511	NaN	NaN	NaN	0.8361	1.0551	13.246	NaN	NaN	NaN	0.67244	0.92492	17.619	610	1436;3172;9815;10232;10233;11307;28831	True;True;True;True;True;True;True	1832;4080;12435;12947;12948;14262;37090;37091;37092	12226;12227;26209;26210;26211;26212;26213;26214;26215;26216;26217;26218;26219;26220;26221;26222;26223;26224;26225;26226;76552;76553;76554;76555;76556;79725;79726;79727;79728;79729;79730;79731;79732;79733;79734;79735;87443;232390;232391;232392;232393;232394;232395;232396;232397;232398;232399;232400;232401;232402;232403;232404;232405;232406	18083;18084;39194;39195;39196;39197;39198;39199;39200;39201;39202;39203;39204;39205;39206;39207;39208;39209;39210;39211;39212;39213;39214;39215;39216;39217;39218;39219;112056;112057;112058;112059;112060;112061;116814;116815;116816;116817;116818;116819;116820;116821;116822;116823;116824;116825;116826;116827;128448;336521;336522;336523;336524;336525;336526;336527;336528;336529;336530;336531;336532;336533;336534;336535;336536;336537;336538;336539;336540;336541;336542;336543;336544;336545	18084;39211;112056;116820;116827;128448;336529	251	434	419	418
Q8N684;F5H669;Q8N684-2;Q8N684-3;F5H6M0;F5H047;C9JM38;C9J286;C9J323;F5H5B7;F5H1W4;F5H2K8;F5H6P5;F5H6A8;F5GXA3;F5GWE6	Cleavage and polyadenylation specificity factor subunit 7	CPSF7	16	4	4	3	3	0	3	1	4	11.9	11.9	11.9	52.049	1.7161E-57	3.6706	0.82324	39.223	3.2749	0.75823	40.62	0.84516	1.0869	28.05	0.79273	0.9282	13.284	NaN	NaN	NaN	0.76771	0.98691	9.7434	NaN	NaN	NaN	0.73831	1.0236	11.884	1269	3178;18488;25680;28738	True;True;True;True	4086;23264;33022;36970	26249;26250;26251;26252;26253;26254;26255;26256;26257;26258;26259;26260;26261;146267;146268;146269;146270;146271;203922;203923;231488;231489;231490;231491	39258;39259;39260;39261;39262;39263;39264;39265;39266;39267;39268;39269;39270;39271;39272;39273;39274;39275;39276;215451;215452;215453;215454;215455;215456;215457;296152;296153;335334;335335;335336;335337	39270;215453;296153;335335
P50416;P50416-2	Carnitine O-palmitoyltransferase 1, liver isoform	CPT1A	2	10	10	0	0	0	7	4	8	15.1	15.1	15.1	88.367	6.1009E-52	NaN	NaN	NaN	NaN	NaN	NaN	NaN	NaN	NaN	NaN	NaN	NaN	NaN	NaN	NaN	0.7864	0.97113	11.97	NaN	NaN	NaN	0.66288	0.91404	5.7339	2325	1159;2096;10027;13042;13886;19947;21637;25358;29115;33221	True;True;True;True;True;True;True;True;True;True	1464;2727;12689;16410;17477;17478;25139;27645;32628;37451;42683	10013;10014;10015;10016;10017;17834;17835;17836;78239;78240;78241;102010;102011;110572;110573;110574;110575;110576;157755;172659;172660;201384;201385;201386;201387;234568;272791;272792	14803;14804;14805;14806;14807;26664;26665;26666;26667;26668;114658;114659;114660;149668;149669;149670;162479;162480;162481;162482;162483;162484;162485;162486;231669;252893;252894;252895;252896;292623;292624;292625;292626;292627;292628;292629;339531;395580;395581;395582	14806;26664;114660;149670;162479;231669;252893;292627;339531;395580	4977	2618;2619	374	202;619
P23786	Carnitine O-palmitoyltransferase 2, mitochondrial	CPT2	1	3	3	0	2	0	2	0	2	7.1	7.1	7.1	73.776	4.2441E-18	NaN	NaN	NaN	NaN	NaN	NaN	NaN	NaN	NaN	NaN	NaN	NaN	NaN	NaN	NaN	0.91251	1.1159	59.466	NaN	NaN	NaN	0.55913	0.77297	46.248	2067	1136;19092;33150	True;True;True	1437;24044;42594	9821;151551;151552;151553;272276;272277;272278;272279	14486;223009;223010;223011;223012;394771;394772;394773;394774	14486;223009;394774
P78560	Death domain-containing protein CRADD	CRADD	1	1	1	0	0	0	1	0	1	7	7	7	22.745	9.7345E-06	NaN	NaN	NaN	NaN	NaN	NaN	NaN	NaN	NaN	NaN	NaN	NaN	NaN	NaN	NaN	NaN	NaN	NaN	NaN	NaN	NaN	NaN	NaN	NaN	2536	3030	True	3917;3918	25053;25054;25055	37242;37243;37244	37244		2979		197
O75629	Protein CREG1	CREG1	1	1	1	0	0	0	1	0	0	9.5	9.5	9.5	24.074	4.283E-07	NaN	NaN	NaN	NaN	NaN	NaN	NaN	NaN	NaN	NaN	NaN	NaN	NaN	NaN	NaN	NaN	NaN	NaN	NaN	NaN	NaN	NaN	NaN	NaN	1693	9706	True	12297	75771	110923;110924	110923
P46109	Crk-like protein	CRKL	1	11	11	0	5	0	6	0	9	45.2	45.2	45.2	33.777	5.5884E-75	NaN	NaN	NaN	NaN	NaN	NaN	0.73666	0.86846	16.775	0.87884	0.96426	7.611	NaN	NaN	NaN	0.81368	1.0233	22.402	NaN	NaN	NaN	0.76545	1.0312	7.4682	2260	10876;12206;13261;13386;13579;27401;28618;28619;30455;31911;33447	True;True;True;True;True;True;True;True;True;True;True	13731;15359;16677;16829;16830;17074;35237;36787;36788;39173;41065;42973;42974	84535;84536;94237;103697;103698;103699;104588;104589;104590;104591;106437;106438;106439;106440;106441;219751;219752;219753;230159;230160;230161;230162;249024;262193;262194;274472;274473	124199;124200;124201;124202;138313;138314;138315;152167;152168;152169;153494;153495;153496;153497;153498;156592;156593;156594;156595;156596;156597;156598;156599;318126;318127;318128;318129;318130;318131;318132;333662;333663;333664;333665;333666;361478;361479;380464;380465;380466;398001;398002	124202;138313;152167;153494;156593;318129;333663;333666;361478;380465;398002	4851	2467	76	110
Q8IUI8;B4DJU5	Cytokine receptor-like factor 3	CRLF3	2	2	2	0	0	0	1	0	1	8.8	8.8	8.8	49.765	2.6967E-09	NaN	NaN	NaN	NaN	NaN	NaN	NaN	NaN	NaN	NaN	NaN	NaN	NaN	NaN	NaN	NaN	NaN	NaN	NaN	NaN	NaN	NaN	NaN	NaN	3132	12222;17963	True;True	15379;22608	94445;142386	138580;209671	138580;209671
Q9BZJ0;Q9BZJ0-2;Q9BZJ0-3;Q5JY65	Crooked neck-like protein 1	CRNKL1	4	6	6	1	0	0	3	2	3	7.8	7.8	7.8	100.45	2.3461E-23	NaN	NaN	NaN	NaN	NaN	NaN	NaN	NaN	NaN	NaN	NaN	NaN	NaN	NaN	NaN	0.77394	0.97815	36.694	0.95457	1.2815	25.456	0.8193	1.1291	11.518	2915	1453;1475;2181;8264;9668;20462	True;True;True;True;True;True	1855;1883;2845;10456;12253;25774	12332;12479;18540;18541;64679;64680;64681;75575;161935	18237;18461;27744;27745;27746;27747;94820;94821;94822;110630;237728	18237;18461;27745;94820;110630;237728
Q5TZA2;Q5TZA2-2;B1AKD8	Rootletin	CROCC	3	1	1	1	1	1	1	1	1	0.4	0.4	0.4	228.52	0.00021343	NaN	NaN	NaN	NaN	NaN	NaN	0.83549	0.99695	43.714	0.90511	0.98398	48.545	0.66915	0.81353	15.745	0.63725	0.77725	16.056	0.61568	0.8208	6.5541	0.61958	0.85395	10.242	185	16539	True	20843	130725;130726;130727;130728;130729;130730;130731;130732;130733;130734;130735;130736;130737;130738;130739	192759;192760;192761;192762;192763;192764;192765;192766;192767;192768;192769;192770;192771;192772;192773;192774;192775;192776;192777;192778;192779;192780;192781;192782;192783;192784	192761
