## Supplementary Table 3 for "SUMOylation controls the rapid transcriptional reprogramming induced by anthracyclines in Acute Myeloid Leukemias" (part 2 of 3)

### Sheet: RAW DATA (continued)
																	SILAC1												SILAC2						SILAC3
P02511;E9PR44;E9PJL7;E9PRA8;E9PNH7;E9PRS4;E9PS12;H0YCW8	Alpha-crystallin B chain	CRYAB	8	7	7	0	0	0	0	7	0	50.3	50.3	50.3	20.159	3.3455E-27	NaN	NaN	NaN	NaN	NaN	NaN	NaN	NaN	NaN	NaN	NaN	NaN	NaN	NaN	NaN	NaN	NaN	NaN	0.041061	0.05291	117.78	NaN	NaN	NaN	1146	2316;9524;12142;14335;20965;24543;31027	True;True;True;True;True;True;True	3016;3017;12070;15281;18076;26458;31614;39918	19844;19845;74272;93642;113883;166596;195737;255014;255015	29736;29737;108600;137456;167520;244632;284826;370270;370271	29737;108600;137456;167520;244632;284826;370270		894		68
Q08257;A6NP24;C9JH92;A6NN60;Q5HYE7	Quinone oxidoreductase	CRYZ	5	6	6	2	2	0	1	0	5	26.7	26.7	26.7	35.206	1.7822E-19	3.017	0.74839	7.9995	3.1179	0.79968	15.612	0.70273	0.85497	3.3579	1.048	1.1635	1.6885	NaN	NaN	NaN	NaN	NaN	NaN	NaN	NaN	NaN	0.84034	1.1525	28.578	86	3944;4489;15995;24968;30243;30338	True;True;True;True;True;True	5053;5701;20167;32142;38906;39032	31956;36120;36121;126243;198051;198052;198053;246879;246880;246881;248018	47801;53757;53758;186246;288101;288102;288103;358159;358160;358161;358162;360015	47801;53757;186246;288103;358162;360015
O75390;B4DJV2;H0YIC4;F8VPA1;F8VRP1;F8VX68;F8VRI6;F8VPF9;F8VR34;F8VTT8;F8W1S4;F8W4S1;H0YH82;F8W642;F8VZK9;F8VX07;F8VWQ5;F8VVF6;F8W0J2;F8VU34	Citrate synthase, mitochondrial;Citrate synthase	CS	20	15	14	7	9	3	13	8	10	43.8	43.8	41.8	51.712	1.7585E-282	5.9252	1.1245	7.6705	5.1399	1.0765	13.101	0.85963	1.0216	6.244	0.87018	0.98954	9.0642	0.83429	1.0952	20.872	0.67193	0.84601	22.33	0.75373	1.0433	12.973	0.67852	0.94332	18.694	293	243;1718;1719;1735;4014;5354;6326;10342;11084;12393;15090;20409;26312;28298;32384	True;True;True;True;True;True;True;True;True;True;True;True;True;True;True	295;296;297;2193;2194;2213;5139;6812;8009;13092;13971;15586;19078;19079;25713;33836;36396;41660	1493;1494;1495;1496;14289;14290;14291;14292;14293;14294;14295;14296;14297;14298;14299;14300;14301;14302;14303;14304;14305;14306;14307;14308;14309;14310;14311;14312;14313;14314;14436;32985;32986;32987;32988;32989;32990;32991;32992;32993;32994;32995;32996;32997;32998;32999;33000;33001;33002;42812;42813;42814;42815;42816;49897;49898;49899;80615;85913;85914;85915;85916;85917;85918;85919;85920;85921;85922;85923;85924;85925;85926;85927;95957;95958;95959;95960;95961;95962;95963;120241;120242;120243;120244;120245;120246;120247;120248;120249;120250;120251;120252;120253;120254;120255;120256;120257;120258;120259;120260;120261;120262;120263;120264;120265;120266;161676;210139;210140;210141;210142;227097;266688;266689;266690;266691;266692;266693;266694;266695;266696;266697;266698;266699;266700	2243;2244;2245;2246;2247;21190;21191;21192;21193;21194;21195;21196;21197;21198;21199;21200;21201;21202;21203;21204;21205;21206;21207;21208;21209;21210;21211;21212;21213;21214;21215;21216;21217;21218;21219;21220;21221;21222;21223;21224;21225;21226;21227;21228;21229;21230;21231;21232;21233;21234;21380;49121;49122;49123;49124;49125;49126;49127;49128;49129;49130;49131;49132;49133;49134;49135;49136;49137;49138;49139;49140;49141;49142;49143;49144;49145;49146;49147;49148;49149;49150;49151;49152;63163;63164;63165;63166;63167;73388;73389;73390;118238;126260;126261;126262;126263;126264;126265;126266;126267;126268;126269;126270;126271;126272;126273;126274;126275;126276;126277;126278;126279;126280;126281;126282;126283;126284;126285;126286;126287;140846;140847;140848;140849;140850;140851;140852;140853;140854;140855;140856;140857;176751;176752;176753;176754;176755;176756;176757;176758;176759;176760;176761;176762;176763;176764;176765;176766;176767;176768;176769;176770;176771;176772;176773;176774;176775;176776;176777;176778;176779;176780;176781;176782;176783;176784;176785;176786;176787;176788;176789;176790;176791;176792;176793;176794;176795;237398;304628;304629;304630;304631;329169;386920;386921;386922;386923;386924;386925;386926;386927;386928;386929;386930;386931;386932;386933;386934;386935;386936;386937;386938;386939	2245;21196;21215;21380;49147;63163;73388;118238;126282;140846;176752;237398;304629;329169;386923	136;2731	245;246	386;391	154;165
O75534;O75534-2;E9PGZ0;G5E9Q2;E9PLT0;E9PNG3;E9PLD4	Cold shock domain-containing protein E1	CSDE1	7	19	19	2	4	0	5	0	18	24.3	24.3	24.3	88.884	2.0767E-102	6.3225	1.7446	3.7124	5.0199	1.3021	11.793	0.86493	1.119	25.331	0.80257	0.9483	11.743	NaN	NaN	NaN	1.0543	1.2995	8.0914	NaN	NaN	NaN	0.70663	0.99006	11.097	1081	2880;2947;3809;4769;5475;6491;7032;7183;10036;11212;13814;13822;18582;20244;22293;22833;29918;30369;32117	True;True;True;True;True;True;True;True;True;True;True;True;True;True;True;True;True;True;True	3737;3816;4888;6097;6967;8219;8892;9088;12700;14148;17389;17397;23372;25510;28584;29355;38489;39072;41317	24014;24015;24016;24427;31206;31207;31208;38563;44075;44076;44077;44078;51659;55855;57593;78267;78268;86914;109864;109865;109866;109903;109904;146920;146921;146922;160313;160314;177761;177762;183570;243882;248279;248280;263848;263849	35647;35648;35649;35650;36228;46721;46722;46723;46724;57282;64897;64898;64899;64900;64901;76087;82459;84799;114697;114698;114699;127684;127685;161461;161462;161463;161464;161541;161542;161543;161544;216489;216490;216491;216492;216493;216494;235286;235287;235288;235289;235290;235291;260203;260204;268317;353687;353688;360359;360360;382727;382728;382729;382730	35647;36228;46723;57282;64897;76087;82459;84799;114698;127684;161461;161541;216492;235289;260203;268317;353687;360359;382729
P55060;P55060-3;F8W904;E7ENK9;B4DUC5;F5GX54;B4DM67;E7EPX1;P55060-2	Exportin-2	CSE1L	9	35	35	6	27	2	27	3	31	41.2	41.2	41.2	110.42	0	2.9567	0.80409	24.915	2.7047	0.74233	80.983	0.80713	1.0244	10.78	0.8913	1.0136	15.754	NaN	NaN	NaN	0.83109	1.0323	20.617	NaN	NaN	NaN	0.71694	1.0213	12.649	2391	87;88;1960;2136;3369;4272;6371;8546;8957;9369;11564;11565;12304;13541;13657;13960;14381;18767;18809;20537;21068;21069;21128;22416;23906;24000;24845;26335;27391;27969;28340;30798;31642;32820;32982	True;True;True;True;True;True;True;True;True;True;True;True;True;True;True;True;True;True;True;True;True;True;True;True;True;True;True;True;True;True;True;True;True;True;True	110;111;2507;2508;2784;2785;2786;4324;5434;8067;8068;10817;11333;11869;11870;11871;14576;14577;14578;15485;17030;17179;17180;17566;18133;18134;23585;23586;23645;23646;25870;26639;26640;26641;26642;26643;26644;26748;26749;26750;28749;30758;30909;30910;31987;31988;33869;35224;35975;36446;39638;39639;40730;40731;42187;42384	573;574;575;576;577;578;579;580;16334;16335;16336;16337;16338;16339;16340;18179;18180;18181;18182;18183;18184;18185;18186;18187;18188;18189;27190;27191;27192;27193;27194;27195;27196;27197;27198;34553;34554;34555;34556;50586;50587;66873;70274;70275;70276;72959;72960;72961;72962;72963;72964;72965;72966;72967;72968;72969;72970;72971;72972;72973;89281;89282;89283;89284;89285;89286;89287;89288;89289;89290;89291;89292;89293;89294;89295;89296;89297;89298;89299;89300;95451;95452;106199;106200;106201;106202;106203;107267;107268;107269;107270;107271;107272;107273;107274;107275;107276;107277;107278;107279;107280;107281;107282;107283;107284;107285;107286;107287;107288;107289;107290;107291;107292;107293;107294;107295;107296;107297;107298;107299;107300;107301;107302;107303;107304;107305;111183;111184;111185;111186;114220;114221;114222;114223;114224;114225;114226;114227;114228;114229;114230;148441;148442;148443;148444;148445;148446;148447;148448;148449;148450;148451;148452;148453;148454;148455;148456;148457;148458;148794;148795;148796;148797;148798;148799;148800;148801;148802;148803;148804;148805;148806;148807;148808;148809;148810;148811;148812;148813;148814;148815;162777;162778;162779;162780;162781;162782;162783;162784;162785;162786;162787;162788;162789;162790;162791;162792;162793;162794;162795;162796;167270;167271;167272;167273;167274;167275;167276;167277;167278;167279;167280;167281;167282;167283;167284;167285;167286;167579;167580;167581;167582;167583;167584;179453;191093;192112;192113;192114;192115;197405;197406;197407;197408;197409;210258;210259;219633;219634;219635;223912;223913;223914;223915;223916;227450;227451;227452;252972;252973;252974;252975;252976;252977;252978;252979;252980;252981;260019;260020;269223;270944;270945;270946;270947;270948;270949;270950;270951	857;858;859;860;861;862;863;864;865;866;867;868;869;24212;24213;24214;24215;24216;24217;24218;24219;24220;24221;24222;24223;27185;27186;27187;27188;27189;27190;27191;27192;27193;27194;27195;27196;27197;27198;27199;27200;27201;40585;40586;40587;40588;40589;40590;40591;40592;40593;40594;40595;40596;40597;40598;40599;40600;40601;40602;51387;51388;51389;51390;51391;51392;51393;51394;74502;74503;98065;102724;102725;102726;102727;106735;106736;106737;106738;106739;106740;106741;106742;106743;106744;106745;106746;106747;106748;106749;106750;106751;106752;106753;106754;130948;130949;130950;130951;130952;130953;130954;130955;130956;130957;130958;130959;130960;130961;130962;130963;130964;130965;130966;130967;130968;130969;130970;130971;130972;130973;130974;130975;130976;130977;130978;140028;140029;140030;140031;140032;156261;156262;156263;156264;156265;156266;156267;156268;156269;157797;157798;157799;157800;157801;157802;157803;157804;157805;157806;157807;157808;157809;157810;157811;157812;157813;157814;157815;157816;157817;157818;157819;157820;157821;157822;157823;157824;157825;157826;157827;157828;157829;157830;157831;157832;157833;157834;157835;157836;157837;157838;157839;157840;157841;157842;157843;157844;157845;157846;157847;157848;157849;157850;157851;157852;163416;163417;163418;163419;163420;163421;163422;163423;168017;168018;168019;168020;168021;168022;168023;168024;168025;168026;168027;168028;168029;168030;168031;168032;168033;168034;168035;168036;168037;218780;218781;218782;218783;218784;218785;218786;218787;218788;218789;218790;218791;218792;218793;218794;218795;218796;218797;218798;218799;218800;218801;218802;218803;218804;218805;218806;219320;219321;219322;219323;219324;219325;219326;219327;219328;219329;219330;219331;219332;219333;219334;219335;219336;219337;219338;219339;219340;219341;219342;219343;219344;219345;219346;219347;219348;219349;219350;219351;219352;219353;219354;239153;239154;239155;239156;239157;239158;239159;239160;239161;239162;239163;239164;239165;239166;239167;239168;239169;239170;239171;239172;239173;239174;239175;239176;239177;239178;239179;239180;239181;239182;239183;245595;245596;245597;245598;245599;245600;245601;245602;245603;245604;245605;245606;245607;245608;245609;245610;245611;245612;245613;245614;245615;245616;245617;245618;245619;245620;245621;245622;246043;246044;246045;246046;246047;246048;246049;262431;278325;279559;279560;279561;279562;279563;279564;287228;287229;287230;287231;287232;287233;287234;287235;304805;304806;317941;317942;317943;317944;317945;324402;324403;324404;324405;324406;324407;324408;324409;324410;324411;329709;329710;329711;329712;329713;367189;367190;367191;367192;367193;367194;367195;367196;367197;367198;367199;367200;367201;367202;367203;367204;367205;367206;367207;377521;377522;390459;390460;390461;392820;392821;392822;392823;392824;392825;392826;392827;392828;392829;392830;392831	864;868;24219;27192;40585;51387;74503;98065;102726;106737;130948;130972;140031;156263;157818;163422;168023;218783;219341;239166;245601;245616;246048;262431;278325;279560;287229;304806;317941;324402;329712;367206;377521;390460;392830	1789;5032;5033;5034;5035;5036;5037;5038;5039;5040;5041	2731;2732;2733;2734;2735;2736;2737;2738;2739	9;106;108;110;139;147;254;709;735;831;964	1;100;352;412;573;817;820;920;946
Q8N6G5-2;Q8N6G5	Chondroitin sulfate N-acetylgalactosaminyltransferase 2	CSGALNACT2	2	1	1	0	0	0	1	0	1	3.6	3.6	3.6	38.439	0.00028626	NaN	NaN	NaN	NaN	NaN	NaN	NaN	NaN	NaN	NaN	NaN	NaN	NaN	NaN	NaN	NaN	NaN	NaN	NaN	NaN	NaN	NaN	NaN	NaN	3189	25687	True	33030	204005;204006	296245;296246	296245
P41240;E7EQW6	Tyrosine-protein kinase CSK	CSK	2	4	4	1	1	0	2	1	4	10.2	10.2	10.2	50.704	1.1297E-21	NaN	NaN	NaN	NaN	NaN	NaN	0.94038	1.0907	34.006	1.0891	1.173	19.372	NaN	NaN	NaN	0.73969	0.97284	20.679	0.78835	1.0667	0.6554	0.74203	0.98174	4.9578	2228	6241;12596;18959;23636	True;True;True;True	7902;15849;23832;30393	49136;98059;98060;98061;149838;149839;149840;149841;149842;149843;149844;149845;149846;149847;149848;149849;189185	72150;143880;143881;143882;143883;143884;143885;220819;220820;220821;220822;220823;220824;220825;220826;220827;220828;220829;220830;220831;220832;220833;220834;220835;220836;220837;220838;220839;220840;220841;220842;220843;275895	72150;143880;220820;275895
P48729;Q71TU5;P48729-2;D6REM4;Q8N752;E7ETM0;E5RG27;D6RGE5;H0Y9X2	Casein kinase I isoform alpha;Casein kinase I isoform alpha-like	CSNK1A1;CSNK1A1L	9	6	6	0	1	0	1	6	2	19.9	19.9	19.9	38.914	6.4423E-17	NaN	NaN	NaN	NaN	NaN	NaN	NaN	NaN	NaN	NaN	NaN	NaN	NaN	NaN	NaN	NaN	NaN	NaN	0.18507	0.29799	178.16	0.77468	1.0603	0.92984	2291	4012;8463;12515;14110;17373;29417	True;True;True;True;True;True	5136;5137;10706;15742;17761;21894;37839;37840	32966;32967;66190;66191;66192;66193;97041;112246;137541;137542;137543;237406;237407;237408;237409	49102;49103;97046;97047;97048;97049;97050;142338;165127;202567;202568;202569;202570;202571;343507;343508;343509;343510	49103;97050;142338;165127;202567;343509		2525;2526		115;120
P48730;P48730-2;B0QY36;B4DIJ9;Q59FJ7	Casein kinase I isoform delta	CSNK1D;CSNK1E	5	3	1	0	0	0	0	2	1	9.4	3.4	3.4	47.33	5.5253E-07	NaN	NaN	NaN	NaN	NaN	NaN	NaN	NaN	NaN	NaN	NaN	NaN	NaN	NaN	NaN	NaN	NaN	NaN	NaN	NaN	NaN	NaN	NaN	NaN	2292	5200;9920;29416	False;True;False	6630;12559;37837;37838	41887;77476;237404;237405	61833;113495;343505;343506	61833;113495;343505		117;118		112;136
P49674;H0Y645;B0QY35;B0QY34	Casein kinase I isoform epsilon	CSNK1E	4	3	1	0	0	0	0	3	0	9.4	9.4	3.4	47.315	6.974E-08	NaN	NaN	NaN	NaN	NaN	NaN	NaN	NaN	NaN	NaN	NaN	NaN	NaN	NaN	NaN	NaN	NaN	NaN	NaN	NaN	NaN	NaN	NaN	NaN	161	5200;11979;29416	True;True;True	6630;15084;37837;37838	41887;92565;237404;237405	61833;135943;343505;343506	61833;135943;343505		117;118		112;136
P68400;E7EU96;Q5U5J2;P68400-2	Casein kinase II subunit alpha	CSNK2A1	4	13	13	7	8	1	7	2	9	39.6	39.6	39.6	45.143	2.6843E-150	3.4636	0.85233	18.901	2.9637	0.69191	27.256	0.9399	1.1534	30.359	1.1245	1.2766	19.537	NaN	NaN	NaN	0.87206	1.0941	17.565	NaN	NaN	NaN	0.80817	1.1554	16.678	953	5594;7344;9170;9642;10481;10482;17951;24021;28743;31047;31048;33382;33527	True;True;True;True;True;True;True;True;True;True;True;True;True	7113;7114;9295;11624;12222;13259;13260;13261;22597;30944;36977;36978;39946;39947;42883;43078	44835;44836;44837;44838;44839;58574;71688;71689;71690;71691;71692;75315;75316;75317;75318;75319;75320;75321;75322;81717;81718;81719;81720;81721;81722;81723;81724;81725;81726;81727;81728;81729;81730;81731;81732;81733;81734;81735;81736;142348;142349;142350;192204;192205;231533;231534;231535;231536;231537;231538;231539;231540;231541;255154;255155;255156;255157;255158;255159;255160;255161;255162;273880;275131	66019;66020;66021;66022;66023;66024;66025;66026;66027;86128;104816;104817;104818;104819;104820;110194;110195;110196;110197;110198;110199;110200;110201;110202;110203;119883;119884;119885;119886;119887;119888;119889;119890;119891;119892;119893;119894;119895;119896;119897;119898;119899;119900;119901;119902;119903;119904;119905;119906;119907;119908;119909;119910;119911;119912;119913;119914;119915;119916;119917;119918;119919;209621;209622;209623;279658;279659;335401;335402;335403;335404;335405;335406;335407;335408;335409;335410;335411;335412;335413;370475;370476;370477;370478;370479;370480;370481;370482;370483;370484;397141;398987	66022;86128;104816;110200;119889;119913;209622;279659;335410;370475;370477;397141;398987	612	740	118	319
P19784	Casein kinase II subunit alpha	CSNK2A2	1	8	8	2	3	0	3	0	8	24	24	24	41.213	4.6154E-29	5.5308	1.402	59.489	5.7965	1.4847	47.649	0.65099	0.82714	11.189	0.81807	0.94524	22.602	NaN	NaN	NaN	0.61891	0.80571	29.492	NaN	NaN	NaN	0.71524	0.97691	29.082	2022	7345;9761;12432;17947;28744;31049;31050;32504	True;True;True;True;True;True;True;True	9296;12367;15644;22592;36979;39948;39949;41799	58575;76179;76180;76181;96517;96518;96519;96520;96521;96522;96523;96524;96525;142334;231542;231543;231544;255163;255164;255165;255166;255167;255168;255169;267501	86129;111552;111553;111554;111555;111556;141598;141599;141600;141601;141602;141603;141604;141605;141606;141607;141608;209603;209604;335414;335415;335416;370485;370486;370487;370488;370489;370490;370491;370492;370493;388067	86129;111554;141600;209604;335414;370489;370493;388067
Q5SRQ6;P67870;Q5SRQ3	Casein kinase II subunit beta	CSNK2B;CSNK2B-LY6G5B-1181	3	5	5	0	3	0	2	1	5	30.3	30.3	30.3	26.925	1.1064E-45	NaN	NaN	NaN	NaN	NaN	NaN	0.85791	1.0403	4.1228	0.86469	0.94501	0.88931	NaN	NaN	NaN	0.90834	1.1558	24.868	NaN	NaN	NaN	0.81551	1.0981	8.8361	2516	9196;10596;13553;24525;32509	True;True;True;True;True	11655;13394;13395;17044;31594;41805;41806	71783;71784;71785;71786;82578;82579;82580;106249;195515;195516;267558;267559	104954;104955;104956;104957;104958;104959;104960;104961;121159;121160;121161;121162;121163;156322;284544;284545;284546;284547;284548;388158;388159	104960;121159;156322;284545;388158		2918		138
P21291;E9PP21;E9PS42;E9PND2;B3KVC9	Cysteine and glycine-rich protein 1	CSRP1	5	2	2	1	0	0	1	2	2	19.2	19.2	19.2	20.567	2.6514E-13	NaN	NaN	NaN	NaN	NaN	NaN	NaN	NaN	NaN	NaN	NaN	NaN	NaN	NaN	NaN	NaN	NaN	NaN	NaN	NaN	NaN	0.53741	0.7552	3.5471	1138	10272;11954	True;True	12998;12999;15053	79945;79946;79947;79948;79949;79950;79951;79952;92423;92424;92425	117135;117136;117137;117138;117139;117140;117141;117142;135749;135750;135751	117135;135750	3361		184
Q9H8E8;Q9H8E8-2;D6RAU4	Cysteine-rich protein 2-binding protein	CSRP2BP	3	3	1	2	0	0	0	2	0	4	4	1.7	88.843	5.254E-08	NaN	NaN	NaN	NaN	NaN	NaN	NaN	NaN	NaN	NaN	NaN	NaN	NaN	NaN	NaN	NaN	NaN	NaN	0.43282	0.57754	15.061	NaN	NaN	NaN	3657	19635;20990;33611	True;True;True	24754;26502;43187	155442;155443;155444;155445;155446;166721;275671;275672	228563;228564;228565;228566;228567;244805;399777;399778	228566;244805;399778		3995		1
P01036;P01037	Cystatin-S;Cystatin-SN	CST4;CST1	2	1	1	0	0	0	0	1	0	7.8	7.8	7.8	16.214	0.00070737	NaN	NaN	NaN	NaN	NaN	NaN	NaN	NaN	NaN	NaN	NaN	NaN	NaN	NaN	NaN	NaN	NaN	NaN	0.12953	0.17899	33.392	NaN	NaN	NaN	1790	1740	True	2218	14453;14454	21400;21401	21401
P01040;C9J0E4	Cystatin-A;Cystatin-A, N-terminally processed	CSTA	2	8	8	7	5	5	1	8	2	83.7	83.7	83.7	11.006	2.1921E-45	0.15102	0.038806	254.96	0.054488	0.015864	140.36	NaN	NaN	NaN	NaN	NaN	NaN	0.24159	0.31895	68.799	NaN	NaN	NaN	0.030355	0.042314	105.17	NaN	NaN	NaN	1791	14377;17007;22312;23338;26154;28684;28992;30853	True;True;True;True;True;True;True;True	18128;18129;21440;28607;30035;30036;33614;33615;33616;36899;37304;39709;39710	114183;114184;114185;114186;114187;114188;114189;114190;114191;114192;114193;134762;134763;134764;177916;177917;187954;187955;187956;187957;187958;187959;187960;187961;187962;187963;187964;187965;187966;187967;187968;187969;187970;187971;187972;187973;208871;208872;208873;208874;208875;208876;208877;208878;208879;208880;208881;208882;208883;208884;208885;208886;208887;208888;208889;208890;231149;233829;233830;233831;233832;233833;233834;233835;233836;233837;233838;233839;233840;233841;253256;253257;253258;253259;253260;253261;253262;253263;253264;253265;253266;253267	167958;167959;167960;167961;167962;167963;167964;167965;167966;167967;167968;198655;198656;198657;260413;260414;274310;274311;274312;274313;274314;274315;274316;274317;274318;274319;274320;274321;274322;274323;274324;274325;274326;274327;274328;274329;274330;274331;302931;302932;302933;302934;302935;302936;302937;302938;302939;302940;302941;302942;302943;302944;302945;302946;302947;302948;302949;302950;302951;334849;338592;338593;338594;338595;338596;338597;338598;338599;338600;338601;338602;338603;338604;338605;367682;367683;367684;367685;367686;367687;367688;367689;367690;367691;367692;367693	167965;198655;260413;274323;302940;334849;338592;367692	918;3801;3802;3803		17;76;77;86
P04080	Cystatin-B	CSTB	1	2	2	1	0	0	0	2	1	24.5	24.5	24.5	11.139	1.3573E-10	NaN	NaN	NaN	NaN	NaN	NaN	NaN	NaN	NaN	NaN	NaN	NaN	NaN	NaN	NaN	NaN	NaN	NaN	0.52781	0.71977	19.698	NaN	NaN	NaN	1811	26674;30578	True;True	34314;39325	212937;212938;212939;249987;249988	308507;308508;308509;308510;362835;362836	308508;362835
Q05048	Cleavage stimulation factor subunit 1	CSTF1	1	4	4	0	0	0	0	3	3	13.9	13.9	13.9	48.357	2.1374E-44	NaN	NaN	NaN	NaN	NaN	NaN	NaN	NaN	NaN	NaN	NaN	NaN	NaN	NaN	NaN	NaN	NaN	NaN	0.68222	0.91694	6.6177	0.619	0.83633	6.2068	2598	22480;25764;28918;33163	True;True;True;True	28827;33135;37197;42613	179837;204629;204630;204631;233096;233097;272436	263029;297160;297161;297162;337535;337536;394980;394981	263029;297161;337536;394980
P33240;E9PID8;B4DUD5;P33240-2;E7EWR4;Q9H0L4	Cleavage stimulation factor subunit 2	CSTF2	6	6	6	0	3	0	1	0	6	14.7	14.7	14.7	60.959	9.2791E-22	NaN	NaN	NaN	NaN	NaN	NaN	0.74132	0.86621	27.027	0.7402	0.79338	22.089	NaN	NaN	NaN	NaN	NaN	NaN	NaN	NaN	NaN	0.64385	0.88639	13.161	365	1152;10517;10941;11547;15004;26020	True;True;True;True;True;True	1456;13300;13802;14552;18972;33443	9956;81944;81945;81946;81947;81948;84914;84915;89185;89186;119586;119587;207340	14710;120180;120181;120182;120183;120184;120185;124770;124771;124772;124773;130806;130807;175757;175758;175759;175760;300901	14710;120185;124770;130806;175758;300901
Q12996;F5H0G6;Q96QK4;E9PLP8;E9PB40;E9PJ06	Cleavage stimulation factor subunit 3	CSTF3	6	5	5	1	1	0	2	1	3	11.3	11.3	11.3	82.921	6.5473E-14	NaN	NaN	NaN	NaN	NaN	NaN	NaN	NaN	NaN	NaN	NaN	NaN	NaN	NaN	NaN	1.1967	1.4336	16.025	NaN	NaN	NaN	0.73701	1.0564	9.3267	2650	8897;12320;15763;17439;20408	True;True;True;True;True	11256;15503;19880;21971;25712	69354;69355;95507;124761;137928;137929;137930;137931;161675	101606;101607;140108;183949;203119;203120;203121;203122;203123;237395;237396;237397	101606;140108;183949;203119;237395		3171		620
O15320;O15320-8;O15320-6;O15320-4;O15320-3;G3XAC5;O15320-5;G3V599;Q96RT6;F8W9E1;O15320-7;O15320-2;G3V3C4	cTAGE family member 5;cTAGE family member 2	CTAGE5;CTAGE1	13	3	3	0	3	0	0	0	1	4.2	4.2	4.2	90.995	6.0415E-08	NaN	NaN	NaN	NaN	NaN	NaN	0.94507	1.1376	32.027	1.1265	1.2633	14.459	NaN	NaN	NaN	NaN	NaN	NaN	NaN	NaN	NaN	NaN	NaN	NaN	1408	949;8160;19939	True;True;True	1205;10313;25126	8087;8088;63981;157695	11884;11885;93892;231576	11884;93892;231576
Q13363;Q7Z2Q5;D6RAX2;E9PGB1;E7ESU7;E7EPF8;H0Y8W7;H0Y8U5	C-terminal-binding protein 1	CTBP1	8	5	4	3	2	0	3	2	3	15.7	15.7	13.6	47.535	1.9055E-51	7.8841	1.3563	22.806	7.6214	1.4368	51.712	0.90687	1.0509	10.176	0.87159	0.93334	32.528	NaN	NaN	NaN	0.64024	0.81877	22.727	0.66134	0.91253	10.726	0.61302	0.81474	6.6946	2683	9810;10202;13489;23544;31155	True;True;True;True;True	12430;12913;16969;30281;40071	76541;76542;76543;79424;79425;79426;79427;79428;105778;105779;188866;188867;188868;188869;188870;188871;188872;188873;188874;255851;255852;255853;255854	112044;112045;112046;116395;116396;116397;116398;116399;116400;116401;155571;155572;275484;275485;275486;275487;275488;275489;275490;275491;275492;275493;275494;275495;275496;371571;371572;371573;371574;371575;371576	112045;116400;155571;275485;371574
P56545-2;P56545;Q5SQP8;E7EUB3	C-terminal-binding protein 2	CTBP2	4	3	2	2	2	0	1	1	2	4.1	3.1	3.1	106.19	1.7273E-07	6.409	1.2568	20.36	6.2335	1.319	16.679	NaN	NaN	NaN	NaN	NaN	NaN	NaN	NaN	NaN	NaN	NaN	NaN	NaN	NaN	NaN	NaN	NaN	NaN	2407	9809;10203;23544	True;True;False	12429;12914;30281	76540;79429;79430;79431;188866;188867;188868;188869;188870;188871;188872;188873;188874	112043;116402;116403;116404;275484;275485;275486;275487;275488;275489;275490;275491;275492;275493;275494;275495;275496	112043;116403;275485
P49711;B5MC38;Q8NI51;A6XGN1;A6XGN3;A6XGN0;A6XGM2;A6XGL8;E9PD18;F5H2V8;E7EUE3;A6XGM3;A6XGM8	Transcriptional repressor CTCF	CTCF	13	15	15	13	0	7	1	9	2	23.5	23.5	23.5	82.785	3.4466E-181	13.593	2.6897	31.293	6.5294	1.1863	27.739	NaN	NaN	NaN	NaN	NaN	NaN	0.50759	0.65337	23.388	NaN	NaN	NaN	0.42099	0.56282	8.4744	0.75693	1.0657	1.1194	2308	4682;5145;6259;9584;12634;12645;16110;21042;22185;24996;32302;32766;32804;33082;33587	True;True;True;True;True;True;True;True;True;True;True;True;True;True;True	5981;6567;6568;7924;7925;12147;15907;15927;20311;26595;26596;28441;32190;41563;42110;42159;42507;43156	37997;37998;41574;41575;41576;41577;49342;49343;49344;74885;74886;74887;74888;74889;74890;98622;98623;98624;98625;98957;98958;98959;127258;127259;127260;127261;127262;127263;127264;127265;127266;127267;127268;127269;127270;127271;127272;127273;127274;167045;167046;167047;167048;167049;167050;167051;167052;167053;167054;167055;167056;167057;167058;167059;167060;167061;167062;167063;167064;167065;167066;167067;167068;167069;167070;167071;167072;167073;167074;167075;167076;167077;167078;167079;167080;167081;167082;167083;177056;177057;177058;177059;198713;198714;198715;198716;198717;198718;198719;198720;198721;198722;198723;198724;198725;198726;198727;198728;198729;265738;265739;265740;268756;268757;268758;268759;268760;268761;268762;268763;268764;268765;268766;268767;268768;268769;269080;269081;269082;271613;271614;275507;275508;275509	56464;56465;61380;61381;61382;61383;72498;72499;72500;72501;109575;109576;109577;109578;109579;109580;144736;144737;144738;144739;144740;145174;145175;145176;145177;145178;187666;187667;187668;187669;187670;187671;187672;187673;187674;187675;187676;187677;187678;187679;187680;187681;187682;187683;187684;187685;187686;187687;187688;187689;245272;245273;245274;245275;245276;245277;245278;245279;245280;245281;245282;245283;245284;245285;245286;245287;245288;245289;245290;245291;245292;245293;245294;245295;245296;245297;245298;245299;245300;245301;245302;245303;245304;245305;245306;245307;245308;245309;245310;245311;245312;245313;245314;245315;245316;245317;259131;259132;259133;259134;259135;288872;288873;288874;288875;288876;288877;288878;288879;288880;288881;288882;288883;288884;288885;288886;288887;288888;288889;288890;385377;385378;385379;389867;389868;389869;389870;389871;389872;389873;389874;389875;389876;389877;389878;389879;389880;389881;390288;390289;390290;393797;393798;399551;399552;399553;399554	56465;61382;72500;109579;144739;145178;187671;245279;259131;288888;385379;389868;390288;393798;399551	1717;4932	2568;2569;2570;2571	232;241	1;153;249;422
Q9Y5B0;Q9Y5B0-3;Q9Y5B0-4;Q9Y5B0-2	RNA polymerase II subunit A C-terminal domain phosphatase	CTDP1	4	12	12	0	3	0	9	0	7	12	12	12	104.4	3.7142E-45	NaN	NaN	NaN	NaN	NaN	NaN	0.79248	0.95915	13.54	1.0056	1.1202	17.634	NaN	NaN	NaN	0.68272	0.79009	10.257	NaN	NaN	NaN	0.63058	0.87109	29.226	4033	1629;2833;6457;7300;8308;10629;11294;11295;20563;20564;20743;31533	True;True;True;True;True;True;True;True;True;True;True;True	2082;2083;3678;8173;9242;10515;13435;14246;14247;25902;25903;26133;40592	13316;13317;23656;51181;58313;64973;64974;64975;82813;87389;87390;87391;87392;87393;163004;163005;163006;163007;163008;163009;163010;164434;259025;259026;259027;259028;259029	19719;19720;35089;75437;85805;95248;95249;95250;95251;121523;121524;128372;128373;128374;128375;128376;128377;128378;128379;128380;128381;239517;239518;239519;239520;239521;239522;239523;239524;239525;239526;241530;376166;376167;376168;376169;376170;376171	19719;35089;75437;85805;95248;121523;128373;128381;239517;239525;241530;376167
P32929;P32929-2;E9PDV0	Cystathionine gamma-lyase	CTH	3	3	3	2	0	0	2	1	1	8.6	8.6	8.6	44.508	1.8539E-08	5.2595	1.1551	23.677	12.497	2.9433	124.61	NaN	NaN	NaN	NaN	NaN	NaN	NaN	NaN	NaN	0.82307	1.0365	10.792	NaN	NaN	NaN	NaN	NaN	NaN	1037	3235;5206;18427	True;True;True	4154;6636;23190	26583;26584;26585;41908;145871;145872;145873;145874	39752;39753;39754;39755;61860;214956;214957;214958;214959;214960;214961	39752;61860;214957
P35221;F8W845;G3XAM7;F6XBD8;P35221-2;Q8N1C0;F5GXI1;B4E2G8;E5RGG4;E5RJ43;E5RGS1;E5RGU3;E5RHJ5;E5RFG3;E5RFK9;E5RFM5;E5RJP7;E5RGD2;E5RG03;E5RJ41;E5RIC3;E5RIB1	Catenin alpha-1	CTNNA1	22	3	3	0	0	0	0	3	0	6.3	6.3	6.3	100.07	1.5784E-14	NaN	NaN	NaN	NaN	NaN	NaN	NaN	NaN	NaN	NaN	NaN	NaN	NaN	NaN	NaN	NaN	NaN	NaN	0.20113	0.26063	61.76	NaN	NaN	NaN	1304	3120;18605;30670	True;True;True	4019;23397;39450	25954;147131;251440	38827;216820;364931	38827;216820;364931		1029		387
P26232;C9J144;C9IZ88;P26232-3;P26232-2;P26232-5	Catenin alpha-2	CTNNA2	6	1	1	0	0	0	0	1	0	1.9	1.9	1.9	105.31	0.0016435	NaN	NaN	NaN	NaN	NaN	NaN	NaN	NaN	NaN	NaN	NaN	NaN	NaN	NaN	NaN	NaN	NaN	NaN	NaN	NaN	NaN	NaN	NaN	NaN	555	18497	True	23274	146295	215494	215494
P35222;E7ERS9;B4DGU4;P35222-2	Catenin beta-1	CTNNB1	4	15	11	1	0	0	0	15	0	26.8	20.6	20.6	85.496	9.3451E-56	NaN	NaN	NaN	NaN	NaN	NaN	NaN	NaN	NaN	NaN	NaN	NaN	NaN	NaN	NaN	NaN	NaN	NaN	0.094525	0.14681	84.88	NaN	NaN	NaN	274	1055;5400;6273;10973;12041;17898;18019;18709;20116;20635;20637;21030;21969;22354;29608	True;True;False;True;True;True;True;True;True;True;False;False;True;True;False	1338;6876;7941;13840;15154;22534;22675;23516;25348;25998;26000;26573;26574;28131;28667;38084;38085	9179;43632;49593;49594;85102;92971;141890;141891;142720;148046;159398;163783;163787;166981;166982;166983;166984;175253;178754;239274;239275	13481;64229;72939;72940;125039;136559;208956;208957;210173;218197;234017;240613;240617;245192;245193;245194;245195;245196;256597;256598;261398;346145;346146	13481;64229;72939;125039;136559;208956;210173;218197;234017;240613;240617;245194;256598;261398;346145	2702	224;225	623	328;566
Q8WYA6;Q8WYA6-3;Q8WYA6-2;C9JS85;A2A2P1	Beta-catenin-like protein 1	CTNNBL1	5	11	11	0	4	0	8	1	9	19.5	19.5	19.5	65.173	1.0029E-45	NaN	NaN	NaN	NaN	NaN	NaN	0.77381	0.92163	11.47	0.85778	0.9684	9.4411	NaN	NaN	NaN	0.79193	0.94908	39.384	NaN	NaN	NaN	0.69073	0.95286	12.104	3274	9549;9616;10134;13799;13973;18789;20997;24314;28133;30567;33255	True;True;True;True;True;True;True;True;True;True;True	12098;12191;12823;12824;17369;17580;23615;26518;26519;26520;31349;36186;36187;39314;42724	74592;74593;75132;75133;75134;75135;75136;75137;75138;75139;78881;78882;78883;78884;78885;78886;78887;78888;78889;109735;111303;111304;111305;111306;148665;166803;166804;166805;166806;166807;194328;194329;194330;194331;225556;225557;225558;225559;225560;249953;273049	109143;109144;109924;109925;109926;109927;109928;109929;109930;109931;109932;109933;109934;109935;109936;115608;115609;115610;115611;115612;115613;115614;115615;115616;115617;115618;115619;161233;161234;163645;163646;163647;163648;219130;244932;244933;244934;244935;244936;282659;282660;282661;282662;282663;282664;326819;326820;326821;326822;326823;326824;326825;326826;326827;362781;395916	109143;109927;115609;161234;163648;219130;244935;282660;326823;362781;395916	2275;5835;5836	3746	10;337;340	1
O60716;O60716-3;O60716-4;O60716-32;O60716-31;O60716-29;O60716-27;O60716-30;O60716-28;O60716-26;O60716-25;O60716-24;O60716-23;O60716-21;O60716-19;O60716-22;O60716-20;O60716-16;O60716-18;O60716-15;O60716-17;O60716-13;O60716-11;O60716-14;O60716-12;O60716-10;O60716-8;O60716-9;E9PIE5;O60716-7;O60716-5;C9JZR2;O60716-6;F8WA43;O60716-2;E9PKY0	Catenin delta-1	CTNND1	36	3	3	0	0	0	0	3	0	3.6	3.6	3.6	108.17	1.4317E-11	NaN	NaN	NaN	NaN	NaN	NaN	NaN	NaN	NaN	NaN	NaN	NaN	NaN	NaN	NaN	NaN	NaN	NaN	NaN	NaN	NaN	NaN	NaN	NaN	662	1920;10692;15189	True;True;True	2463;13508;19203	16135;83298;120942	23895;122244;177886	23895;122244;177886
P17812;B4DR64;B7Z9C4;Q9NRF8	CTP synthase 1	CTPS1	4	18	18	9	7	1	13	6	13	34	34	34	66.69	4.7327E-189	4.9148	0.93836	72.845	3.9962	0.97297	67.273	0.78233	0.96261	26.321	0.90226	1.0086	8.9932	NaN	NaN	NaN	0.79354	0.96774	11.08	0.72812	0.9699	27.972	0.69762	0.96677	10.246	1997	1660;1661;9426;9636;10650;10898;14463;15215;15897;18512;20773;23469;24422;28280;29471;31605;33122;33152	True;True;True;True;True;True;True;True;True;True;True;True;True;True;True;True;True;True	2122;2123;11952;12216;13463;13755;18231;19234;20036;23293;26165;30195;31473;36375;37916;40685;42561;42562;42599	13783;13784;13785;73405;73406;73407;73408;73409;73410;73411;73412;73413;75298;75299;75300;75301;75302;83021;83022;83023;83024;83025;83026;83027;83028;83029;83030;83031;83032;83033;83034;84644;84645;84646;114770;121078;121079;121080;121081;121082;125565;125566;125567;146443;164581;164582;164583;164584;188528;188529;188530;188531;188532;188533;188534;188535;188536;188537;188538;188539;188540;188541;188542;188543;188544;188545;188546;195193;227013;238084;259620;259621;259622;259623;259624;259625;259626;259627;259628;259629;259630;259631;259632;259633;259634;259635;259636;259637;259638;259639;272046;272047;272048;272049;272050;272051;272052;272053;272054;272055;272056;272057;272058;272059;272060;272061;272062;272318;272319;272320	20348;20349;20350;20351;20352;20353;107397;107398;107399;107400;107401;107402;107403;107404;107405;107406;107407;107408;107409;110173;110174;110175;110176;110177;121829;121830;121831;121832;121833;121834;121835;121836;121837;121838;121839;121840;121841;121842;121843;121844;121845;121846;121847;121848;121849;121850;124353;124354;124355;168809;178069;178070;178071;178072;178073;178074;178075;178076;185277;185278;185279;185280;185281;215741;241752;241753;241754;241755;241756;275074;275075;275076;275077;275078;275079;275080;275081;275082;275083;275084;275085;275086;275087;275088;275089;275090;275091;275092;275093;275094;275095;275096;275097;275098;275099;275100;275101;275102;275103;275104;275105;275106;275107;275108;284049;284050;329059;344402;344403;376970;376971;376972;376973;376974;376975;376976;376977;376978;376979;376980;376981;376982;376983;376984;376985;376986;376987;376988;376989;376990;376991;376992;376993;376994;376995;394452;394453;394454;394455;394456;394457;394458;394459;394460;394461;394462;394463;394464;394465;394466;394467;394468;394469;394470;394471;394472;394473;394474;394475;394814;394815;394816;394817;394818;394819;394820	20349;20352;107398;110176;121843;124353;168809;178073;185280;215741;241753;275075;284050;329059;344402;376971;394464;394814	4245		348
Q6PD62	RNA polymerase-associated protein CTR9 homolog	CTR9	1	6	6	0	2	0	2	0	5	5.5	5.5	5.5	133.5	1.0898E-17	NaN	NaN	NaN	NaN	NaN	NaN	0.87424	1.0391	21.27	1.1143	1.215	13.152	NaN	NaN	NaN	0.96062	1.164	28.017	NaN	NaN	NaN	0.68107	0.95805	20.374	3020	6809;8387;22256;31683;32944;32964	True;True;True;True;True;True	8608;10617;28531;40781;42336;42362	54008;65709;65710;65711;65712;65713;177557;260465;260466;270702;270858;270859	79705;96374;96375;96376;96377;96378;96379;96380;96381;96382;259907;378149;378150;378151;392473;392714;392715	79705;96376;259907;378149;392473;392714		3596		890
P10619	Lysosomal protective protein;Lysosomal protective protein 32 kDa chain;Lysosomal protective protein 20 kDa chain	CTSA	1	2	2	1	2	0	2	2	2	5	5	5	54.465	2.0601E-19	NaN	NaN	NaN	NaN	NaN	NaN	NaN	NaN	NaN	NaN	NaN	NaN	NaN	NaN	NaN	0.90685	1.1659	15.012	1.0066	1.3991	168.87	0.82913	1.1394	9.481	1909	6130;32993	True;True	7772;42396;42397	48388;48389;48390;48391;48392;48393;48394;48395;48396;270973;270974;270975;270976;270977;270978;270979	71164;71165;71166;71167;71168;71169;71170;71171;71172;71173;71174;71175;392863;392864;392865;392866;392867;392868;392869	71166;392863	4047		436
P07858;B4DMY4;F5GWW0;F5H2P9	Cathepsin B;Cathepsin B light chain;Cathepsin B heavy chain	CTSB	4	1	1	0	0	0	0	1	0	5	5	5	37.821	0.00018005	NaN	NaN	NaN	NaN	NaN	NaN	NaN	NaN	NaN	NaN	NaN	NaN	NaN	NaN	NaN	NaN	NaN	NaN	NaN	NaN	NaN	NaN	NaN	NaN	318	11365	True	14329	87897	129069	129069
P53634;H0YCY8;F5HGG6	Dipeptidyl peptidase 1;Dipeptidyl peptidase 1 exclusion domain chain;Dipeptidyl peptidase 1 heavy chain;Dipeptidyl peptidase 1 light chain	CTSC	3	1	1	1	1	1	1	1	1	2.6	2.6	2.6	51.853	4.002E-05	1.1173	0.25713	1.6585	1.0874	0.27903	18.914	1.0191	1.1804	24.042	1.2718	1.3693	31.118	NaN	NaN	NaN	NaN	NaN	NaN	0.63346	0.85425	1.3479	NaN	NaN	NaN	1295	23111	True	29731	185600;185601;185602;185603;185604;185605;185606;185607;185608	271275;271276;271277;271278;271279;271280;271281;271282;271283;271284;271285;271286;271287	271287
P07339;F8WD96;C9JH19;F8W787	Cathepsin D;Cathepsin D light chain;Cathepsin D heavy chain	CTSD	4	9	9	8	8	5	4	9	7	26.9	26.9	26.9	44.552	1.1862E-88	0.94462	0.2129	31.231	0.8105	0.19699	34.065	0.83383	1.0162	12.701	0.73417	0.82843	10.976	0.30516	0.41029	2.2168	0.95766	1.1918	12.882	0.2028	0.27334	90.599	0.91809	1.2488	9.7815	1859	1344;4678;8379;14820;20027;20425;30401;31975;33713	True;True;True;True;True;True;True;True;True	1711;1712;5976;5977;10608;10609;18712;18713;18714;25235;25731;39108;41146;43301	11474;11475;11476;11477;11478;11479;11480;11481;37982;37983;37984;37985;37986;37987;37988;65669;65670;65671;65672;65673;65674;65675;65676;65677;65678;65679;65680;65681;65682;65683;65684;65685;65686;65687;65688;65689;65690;65691;65692;117834;117835;117836;117837;117838;117839;117840;117841;117842;117843;117844;117845;117846;117847;117848;117849;117850;158240;158241;158242;158243;158244;158245;158246;158247;161738;161739;161740;161741;161742;161743;161744;161745;161746;161747;161748;161749;161750;248572;248573;248574;248575;248576;262731;262732;262733;262734;262735;262736;262737;262738;262739;262740;262741;262742;262743;262744;262745;262746;262747;262748;276239;276240;276241;276242;276243;276244;276245	16955;16956;16957;16958;16959;16960;16961;16962;56443;56444;56445;56446;56447;56448;56449;56450;96320;96321;96322;96323;96324;96325;96326;96327;96328;96329;96330;96331;96332;96333;96334;96335;96336;96337;96338;96339;96340;96341;96342;96343;96344;96345;96346;96347;96348;96349;96350;96351;96352;96353;173177;173178;173179;173180;173181;173182;173183;173184;173185;173186;173187;173188;173189;173190;173191;173192;173193;173194;173195;173196;232407;232408;232409;232410;232411;232412;232413;232414;232415;232416;237478;237479;237480;237481;237482;237483;237484;237485;237486;237487;237488;237489;237490;360782;360783;360784;360785;360786;360787;360788;360789;381207;381208;381209;381210;381211;381212;381213;381214;381215;381216;381217;381218;381219;381220;381221;381222;381223;381224;381225;381226;381227;381228;381229;381230;381231;381232;381233;381234;381235;381236;381237;381238;381239;400601;400602;400603;400604;400605;400606;400607;400608;400609;400610;400611	16961;56444;96321;173187;232413;237479;360784;381235;400602	1094;3967;3968	1643;1644;1645;1646	217;220;221	201;219;246;326
P08311	Cathepsin G	CTSG	1	2	2	1	2	0	1	1	2	8.6	8.6	8.6	28.837	1.8493E-10	NaN	NaN	NaN	NaN	NaN	NaN	1.5303	1.775	38.501	1.5611	1.6725	45.818	NaN	NaN	NaN	NaN	NaN	NaN	NaN	NaN	NaN	0.94067	1.2691	25.779	1871	23154;28201	True;True	29789;36277;36278	185821;185822;185823;185824;226187;226188;226189	271586;271587;271588;271589;271590;271591;271592;327768;327769;327770;327771;327772;327773	271587;327772		1683		110
P25774;B4DWC9	Cathepsin S	CTSS	2	2	2	1	1	1	0	2	1	5.4	5.4	5.4	37.495	8.9875E-06	NaN	NaN	NaN	NaN	NaN	NaN	NaN	NaN	NaN	NaN	NaN	NaN	NaN	NaN	NaN	NaN	NaN	NaN	0.92904	1.2598	5.151	NaN	NaN	NaN	381	11353;12518	True;True	14315;15746	87769;87770;87771;87772;87773;97051;97052	128916;128917;128918;128919;128920;142351;142352	128916;142351
Q13616;E7EWR0;B3KTW0	Cullin-1	CUL1	3	9	9	0	0	0	3	0	8	16.5	16.5	16.5	89.677	7.8604E-43	NaN	NaN	NaN	NaN	NaN	NaN	NaN	NaN	NaN	NaN	NaN	NaN	NaN	NaN	NaN	0.74042	0.9498	30.237	NaN	NaN	NaN	0.78772	1.1838	11.531	2707	7605;8827;11424;12549;18514;18609;18920;22698;23245	True;True;True;True;True;True;True;True;True	9631;11175;14407;15796;23296;23402;23779;29175;29923	60427;68931;88255;97694;97695;97696;97697;146460;146461;146462;147180;149434;182548;187286	88779;88780;88781;101012;129565;143255;143256;143257;143258;215758;215759;215760;215761;216906;220217;220218;220219;266835;273420	88779;101012;129565;143256;215759;216906;220217;266835;273420
Q13617;Q5T2B7;Q5T2B5;G3V1S2	Cullin-2	CUL2	4	1	1	0	0	0	1	1	1	1.2	1.2	1.2	86.982	0.0020284	NaN	NaN	NaN	NaN	NaN	NaN	NaN	NaN	NaN	NaN	NaN	NaN	NaN	NaN	NaN	0.7815	0.99166	6.0645	NaN	NaN	NaN	NaN	NaN	NaN	1387	20339	True	25633	161202;161203;161204;161205	236691;236692;236693;236694;236695;236696	236692
Q13618;Q13618-2;Q13618-3	Cullin-3	CUL3	3	11	11	1	2	0	4	3	9	16.9	16.9	16.9	88.929	1.365E-41	NaN	NaN	NaN	NaN	NaN	NaN	1.2477	1.6216	14.615	0.98613	1.1461	10.921	NaN	NaN	NaN	0.90937	1.1249	69.063	0.6958	0.92168	3.9816	0.72955	1.0421	15.024	2708	2002;5752;9005;9049;11037;12013;21820;22670;26442;26443;28236	True;True;True;True;True;True;True;True;True;True;True	2563;7303;11392;11448;13912;15123;27935;29131;34017;34018;36321	16929;16930;16931;45702;70668;70669;70670;70946;70947;70948;85517;85518;85519;85520;85521;85522;92820;92821;174070;182129;211204;211205;211206;226714	25250;25251;25252;67305;103346;103347;103348;103743;103744;103745;103746;125635;125636;125637;125638;125639;125640;136335;136336;136337;254890;266187;306086;306087;306088;306089;328628	25250;67305;103346;103744;125640;136336;254890;266187;306086;306089;328628
Q13619;Q13619-2;A8MSH7;A6NE76	Cullin-4A	CUL4A	4	15	11	1	13	0	5	1	9	20.2	20.2	15.2	87.679	3.0497E-62	NaN	NaN	NaN	NaN	NaN	NaN	0.86602	1.0282	23.51	0.86829	1.01	13.96	NaN	NaN	NaN	0.73202	0.89376	17.317	NaN	NaN	NaN	0.7117	0.99611	18.876	2709	3166;5164;5818;7606;7882;9290;10825;19756;20921;20922;25665;26095;27805;28108;28408	True;True;True;True;True;True;True;True;True;True;True;True;True;True;True	4073;6589;7389;9632;9967;11769;13671;24910;26371;26372;33002;33535;35764;36159;36523	26198;41638;41639;41640;46425;46426;46427;46428;60428;60429;60430;62153;62154;62155;72486;72487;84220;156250;165580;165581;203846;203847;203848;203849;203850;203851;203852;207883;207884;207885;222790;222791;222792;225444;225445;225446;225447;225448;227887;227888;227889;227890	39183;61471;61472;61473;61474;61475;68412;68413;68414;68415;68416;68417;88782;88783;88784;88785;88786;91377;91378;91379;106143;106144;123653;229684;229685;243193;243194;296043;296044;296045;296046;296047;296048;296049;296050;296051;296052;296053;296054;296055;296056;296057;296058;301623;301624;301625;301626;322676;322677;322678;326660;326661;326662;326663;326664;326665;330348;330349;330350;330351;330352;330353;330354;330355	39183;61475;68415;88783;91377;106144;123653;229684;243193;243194;296047;301624;322678;326661;330354		3250		220
Q13620-1;Q13620;Q13620-3	Cullin-4B	CUL4B	3	5	1	0	3	0	3	1	5	6	1.8	1.8	102.3	5.2806E-20	NaN	NaN	NaN	NaN	NaN	NaN	NaN	NaN	NaN	NaN	NaN	NaN	NaN	NaN	NaN	NaN	NaN	NaN	NaN	NaN	NaN	NaN	NaN	NaN	2710	5164;5818;25665;28108;28560	False;False;False;False;True	6589;7389;33002;36159;36717	41638;41639;41640;46425;46426;46427;46428;203846;203847;203848;203849;203850;203851;203852;225444;225445;225446;225447;225448;229437	61471;61472;61473;61474;61475;68412;68413;68414;68415;68416;68417;296043;296044;296045;296046;296047;296048;296049;296050;296051;296052;296053;296054;296055;296056;296057;296058;326660;326661;326662;326663;326664;326665;332557	61475;68415;296047;326661;332557
Q93034	Cullin-5	CUL5	1	4	4	0	1	0	0	0	3	6.8	6.8	6.8	90.954	1.5705E-07	NaN	NaN	NaN	NaN	NaN	NaN	NaN	NaN	NaN	NaN	NaN	NaN	NaN	NaN	NaN	NaN	NaN	NaN	NaN	NaN	NaN	0.61292	0.87487	72.392	3318	3233;14750;16549;33642	True;True;True;True	4152;18618;20853;43222	26581;117130;130764;275834	39750;172176;192814;400023	39750;172176;192814;400023
O60888;O60888-3;O60888-2;C9IZG4	Protein CutA	CUTA	4	2	2	0	0	0	1	0	2	15.6	15.6	15.6	19.116	4.9197E-13	NaN	NaN	NaN	NaN	NaN	NaN	NaN	NaN	NaN	NaN	NaN	NaN	NaN	NaN	NaN	NaN	NaN	NaN	NaN	NaN	NaN	NaN	NaN	NaN	1661	24167;28979	True;True	31161;37282;37283	193441;233627;233628;233629;233630;233631;233632	281147;338294;338295;338296;338297;338298;338299;338300;338301;338302;338303	281147;338299	3708		126
Q9NTM9;Q5TCZ7	Copper homeostasis protein cutC homolog	CUTC	2	2	2	1	1	0	1	0	2	11	11	11	29.341	2.9046E-07	NaN	NaN	NaN	NaN	NaN	NaN	NaN	NaN	NaN	NaN	NaN	NaN	NaN	NaN	NaN	NaN	NaN	NaN	NaN	NaN	NaN	0.47427	0.64577	46.431	2948	15139;31290	True;True	19142;40251	120559;120560;120561;120562;256931	177269;177270;177271;177272;177273;177274;373122	177271;373122
P39880;Q13948;H0YL76;G3V1Z6;H0YMA9;P39880-6;P39880-4;P39880-5;P39880-2;P39880-3;Q13948-2	Homeobox protein cut-like 1;Protein CASP	CUX1	11	4	4	4	0	0	0	0	0	2.8	2.8	2.8	164.19	2.9076E-11	NaN	NaN	NaN	NaN	NaN	NaN	NaN	NaN	NaN	NaN	NaN	NaN	NaN	NaN	NaN	NaN	NaN	NaN	NaN	NaN	NaN	NaN	NaN	NaN	1392	2201;5441;6442;27690	True;True;True;True	2868;6925;8157;35606	18784;43868;51010;221771	28140;64572;75131;321214	28140;64572;75131;321214
Q9P013	Spliceosome-associated protein CWC15 homolog	CWC15	1	2	2	0	0	0	1	0	1	13.5	13.5	13.5	26.624	0.00019042	NaN	NaN	NaN	NaN	NaN	NaN	NaN	NaN	NaN	NaN	NaN	NaN	NaN	NaN	NaN	NaN	NaN	NaN	NaN	NaN	NaN	NaN	NaN	NaN	3821	9673;21077	True;True	12261;26660	75604;167314	110670;245682	110670;245682
Q9HCG8;B7WP74;B7WP27	Pre-mRNA-splicing factor CWC22 homolog	CWC22	3	6	6	2	3	0	3	0	4	6.4	6.4	6.4	105.47	5.3987E-18	8.1706	1.8791	69.506	3.28	0.80002	62.523	0.95592	1.1508	12.685	1.0062	1.1249	17.113	NaN	NaN	NaN	0.92709	1.0738	27.68	NaN	NaN	NaN	0.74388	1.029	16.217	457	8559;9274;10679;18174;20330;27679	True;True;True;True;True;True	10837;11746;13494;22886;25624;35592	67035;72246;83215;83216;83217;83218;144036;144037;144038;161135;221682;221683;221684	98254;105755;122128;122129;122130;122131;122132;122133;122134;122135;212177;212178;212179;212180;236583;321068;321069;321070;321071	98254;105755;122132;212179;236583;321069
Q6UX04;D6REK3;Q6UX04-2;F5H636	Peptidyl-prolyl cis-trans isomerase CWC27 homolog	CWC27	4	1	1	0	0	0	0	0	1	7.2	7.2	7.2	53.846	0.00055104	NaN	NaN	NaN	NaN	NaN	NaN	NaN	NaN	NaN	NaN	NaN	NaN	NaN	NaN	NaN	NaN	NaN	NaN	NaN	NaN	NaN	NaN	NaN	NaN	835	32383	True	41659	266687	386919	386919
Q69YN2;Q69YN2-3	CWF19-like protein 1	CWF19L1	2	2	2	0	0	0	1	0	1	4.3	4.3	4.3	60.618	2.7978E-05	NaN	NaN	NaN	NaN	NaN	NaN	NaN	NaN	NaN	NaN	NaN	NaN	NaN	NaN	NaN	0.62944	0.79576	9.5351	NaN	NaN	NaN	NaN	NaN	NaN	2981	8783;33342	True;True	11119;42827	68571;68572;273603	100428;100429;396766	100429;396766
Q8TB03;Q8TB03-3;E7EN46	Uncharacterized protein CXorf38	CXorf38	3	1	1	0	0	0	1	0	1	3.8	3.8	3.8	36.67	6.0059E-05	NaN	NaN	NaN	NaN	NaN	NaN	NaN	NaN	NaN	NaN	NaN	NaN	NaN	NaN	NaN	NaN	NaN	NaN	NaN	NaN	NaN	NaN	NaN	NaN	881	10932	True	13790	84813;84814	124634;124635;124636	124635
Q9H5V9;A8MPX7;F5GWL7	UPF0428 protein CXorf56	CXorf56	3	1	1	0	0	0	1	0	1	6.3	6.3	6.3	25.624	0.0011901	NaN	NaN	NaN	NaN	NaN	NaN	NaN	NaN	NaN	NaN	NaN	NaN	NaN	NaN	NaN	NaN	NaN	NaN	NaN	NaN	NaN	NaN	NaN	NaN	100	21841	True	27961	174237;174238	255140;255141;255142	255140
O14569	Cytochrome b561 domain-containing protein 2	CYB561D2	1	1	1	0	0	0	0	0	1	5.4	5.4	5.4	23.973	8.7482E-07	NaN	NaN	NaN	NaN	NaN	NaN	NaN	NaN	NaN	NaN	NaN	NaN	NaN	NaN	NaN	NaN	NaN	NaN	NaN	NaN	NaN	NaN	NaN	NaN	1526	1919	True	2462	16134	23893;23894	23894
P00167;P00167-2;F8WEU4	Cytochrome b5	CYB5A	3	2	2	0	0	0	2	0	1	20.1	20.1	20.1	15.33	4.6358E-12	NaN	NaN	NaN	NaN	NaN	NaN	NaN	NaN	NaN	NaN	NaN	NaN	NaN	NaN	NaN	NaN	NaN	NaN	NaN	NaN	NaN	0.64142	0.85297	31.251	1779	8930;27817	True;True	11296;35778	69588;69589;69590;222877	101937;101938;101939;101940;322814	101938;322814
O43169;D6RFH4	Cytochrome b5 type B	CYB5B	2	4	4	0	2	0	3	0	3	50.7	50.7	50.7	16.332	7.2646E-77	NaN	NaN	NaN	NaN	NaN	NaN	NaN	NaN	NaN	NaN	NaN	NaN	NaN	NaN	NaN	NaN	NaN	NaN	NaN	NaN	NaN	NaN	NaN	NaN	1589	7146;9027;11375;24192	True;True;True;True	9036;11421;11422;14342;31199;31200	57401;70817;70818;70819;70820;70821;70822;70823;70824;87929;87930;193574;193575	84502;103568;103569;103570;103571;103572;103573;103574;103575;103576;103577;103578;129115;129116;281320;281321	84502;103575;129116;281320	3627;3628		65;89
P00387;P00387-2;B7Z7L3;B1AHF3;F8WCX7	NADH-cytochrome b5 reductase 3;NADH-cytochrome b5 reductase 3 membrane-bound form;NADH-cytochrome b5 reductase 3 soluble form	CYB5R3	5	13	13	4	7	3	9	5	9	45.5	45.5	45.5	34.234	1.8947E-159	5.3007	1.1257	30.687	4.6403	1.1336	36.347	0.81907	0.98478	6.7794	0.85288	0.91089	14.356	0.95312	1.2843	13.105	0.70142	0.90411	24.418	0.87241	1.2104	41.254	0.74244	1.0669	8.5307	501	4026;8287;8294;10363;11320;12980;12981;17946;20742;23757;27016;27017;27135	True;True;True;True;True;True;True;True;True;True;True;True;True	5151;10488;10495;10496;13117;14276;14277;16336;16337;22591;26132;30539;34753;34754;34891;34892;34893;34894	33063;33064;33065;33066;33067;33068;33069;33070;33071;33072;33073;33074;33075;33076;33077;64856;64907;64908;64909;64910;64911;64912;64913;80865;87475;87476;87477;87478;87479;87480;87481;87482;87483;87484;87485;87486;87487;87488;87489;101563;101564;101565;101566;101567;101568;101569;142332;142333;164433;190049;190050;216573;216574;216575;216576;216577;216578;216579;216580;216581;216582;216583;216584;216585;217379;217380;217381;217382;217383;217384;217385;217386;217387;217388;217389;217390;217391;217392;217393;217394	49239;49240;49241;49242;49243;49244;49245;49246;49247;49248;49249;49250;49251;49252;49253;49254;49255;49256;49257;49258;49259;49260;49261;49262;49263;49264;95089;95154;95155;95156;95157;95158;95159;95160;95161;95162;95163;95164;95165;118608;128493;128494;128495;128496;128497;128498;128499;128500;128501;128502;128503;128504;128505;128506;128507;128508;128509;128510;128511;128512;128513;128514;128515;148964;148965;148966;148967;148968;148969;148970;148971;148972;148973;148974;148975;209599;209600;209601;209602;241529;277050;277051;277052;313541;313542;313543;313544;313545;313546;313547;313548;313549;313550;313551;313552;313553;313554;313555;313556;313557;313558;313559;313560;313561;313562;313563;313564;314733;314734;314735;314736;314737;314738;314739;314740;314741;314742;314743;314744;314745;314746;314747;314748;314749;314750;314751;314752;314753;314754;314755;314756;314757;314758;314759;314760	49250;95089;95158;118608;128495;148965;148968;209599;241529;277051;313546;313555;314755	2822;2823;2824	344;345	68;152;189	177;187
P08574	Cytochrome c1, heme protein, mitochondrial	CYC1	1	5	5	0	2	0	2	1	4	20.9	20.9	20.9	35.422	1.6386E-24	NaN	NaN	NaN	NaN	NaN	NaN	0.86075	0.99883	7.4062	0.73015	0.83767	27.474	NaN	NaN	NaN	0.76364	0.95003	16.249	NaN	NaN	NaN	0.7249	0.98412	10.105	1873	279;10962;12182;17287;17288	True;True;True;True;True	340;13825;15328;21795;21796	1809;85010;85011;85012;85013;85014;85015;85016;85017;85018;94036;136853;136854;136855;136856;136857;136858;136859	2703;2704;124914;124915;124916;124917;124918;124919;124920;124921;124922;124923;124924;124925;124926;138050;201488;201489;201490;201491;201492;201493;201494;201495;201496;201497;201498	2704;124917;138050;201490;201493
P99999;C9JFR7;CON__P62894	Cytochrome c	CYCS	3	6	6	2	0	2	4	2	5	56.2	56.2	56.2	11.749	1.3396E-31	NaN	NaN	NaN	NaN	NaN	NaN	NaN	NaN	NaN	NaN	NaN	NaN	0.61923	0.83076	11.717	0.69188	0.85296	11.352	NaN	NaN	NaN	0.64606	0.8621	5.6511	605	547;548;10659;21247;27975;27981	True;True;True;True;True;True	679;680;13472;26962;26963;35981;35982;35988	4477;4478;4479;4480;4481;4482;4483;4484;4485;83052;168868;168869;168870;168871;168872;168873;168874;223986;223987;223988;223989;223990;223991;223992;223993;223994;223995;223996;223997;223998;223999;224000;224001;224002;224003;224004;224005;224006;224007;224008;224009;224010;224011;224012;224028;224029	6740;6741;6742;6743;6744;6745;6746;6747;6748;6749;6750;6751;6752;6753;6754;6755;121871;247766;247767;247768;247769;247770;247771;247772;247773;247774;247775;324511;324512;324513;324514;324515;324516;324517;324518;324519;324520;324521;324522;324523;324524;324525;324526;324527;324528;324529;324530;324531;324532;324533;324534;324535;324536;324537;324538;324539;324540;324541;324542;324543;324544;324545;324567;324568	6746;6755;121871;247766;324514;324567	248	419	32	81
Q7L576;E7EQ04;Q7L576-2;Q7L576-3;H0YLJ5;H0YL39;H0YL50;E5RJW3;H0YNP0;E5RFQ0	Cytoplasmic FMR1-interacting protein 1	CYFIP1	10	10	2	5	0	0	3	3	8	8.7	1.9	1.9	145.18	1.6403E-31	NaN	NaN	NaN	NaN	NaN	NaN	NaN	NaN	NaN	NaN	NaN	NaN	NaN	NaN	NaN	NaN	NaN	NaN	NaN	NaN	NaN	0.81401	1.1231	5.0056	3063	6064;8826;16407;17786;21805;26795;28645;29356;29419;32779	False;False;False;False;False;True;False;False;True;False	7693;11174;20674;22404;27914;34476;36834;37759;37842;42125	47976;68922;68923;68924;68925;68926;68927;68928;68929;68930;129523;141090;141091;141092;173940;214527;230353;236926;236927;236928;237416;237417;268868;268869;268870;268871;268872;268873;268874	70580;101003;101004;101005;101006;101007;101008;101009;101010;101011;190935;207767;207768;207769;207770;207771;254692;254693;254694;310705;333917;342786;342787;342788;342789;343517;343518;390012;390013;390014;390015;390016;390017;390018	70580;101003;190935;207767;254693;310705;333917;342787;343517;390015		762;763		565;632
Q96F07;E7EVJ5;Q96F07-2;E7EVF4;E7EWA4;F5H583;A8MUM2;E7EW33	Cytoplasmic FMR1-interacting protein 2	CYFIP2	8	11	3	7	0	0	4	3	6	9.2	9.2	2.5	148.4	5.6542E-36	3.738	1.0505	83.306	4.1522	1.1424	54.32	NaN	NaN	NaN	NaN	NaN	NaN	NaN	NaN	NaN	0.89873	1.1159	28.613	0.46045	0.62298	33.41	0.7758	1.072	17.85	963	3768;6064;6832;8826;16407;17786;21805;23137;28645;29356;32779	True;True;True;True;True;True;True;True;True;True;True	4840;7693;8636;11174;20674;22404;27914;29764;36834;37759;42125	31066;47976;54108;68922;68923;68924;68925;68926;68927;68928;68929;68930;129523;141090;141091;141092;173940;185735;230353;236926;236927;236928;268868;268869;268870;268871;268872;268873;268874	46532;46533;70580;79845;101003;101004;101005;101006;101007;101008;101009;101010;101011;190935;207767;207768;207769;207770;207771;254692;254693;254694;271467;333917;342786;342787;342788;342789;390012;390013;390014;390015;390016;390017;390018	46532;70580;79845;101003;190935;207767;254693;271467;333917;342787;390015		762;763		589;656
Q16850;F5H3N4;Q16850-2;C9IYR8	Lanosterol 14-alpha demethylase	CYP51A1	4	11	11	1	0	0	5	4	8	28.6	28.6	28.6	56.805	3.7245E-90	NaN	NaN	NaN	NaN	NaN	NaN	NaN	NaN	NaN	NaN	NaN	NaN	NaN	NaN	NaN	0.37185	0.47394	50.307	0.37861	0.52565	29.22	0.41034	0.56498	22.04	2858	8347;11758;12948;16356;20362;21953;25475;26465;26508;27865;33053	True;True;True;True;True;True;True;True;True;True;True	10561;14814;16298;20603;25660;28111;32776;34042;34098;35841;42477	65304;65305;90707;101358;101359;128985;161378;175047;175048;202710;211285;211286;211287;211288;211588;211589;223219;271446;271447	95775;95776;132967;148651;148652;190135;236942;256303;256304;294432;306209;306210;306211;306212;306647;306648;323318;393547;393548;393549	95775;132967;148651;190135;236942;256303;294432;306209;306647;323318;393547
Q9UI36;Q9UI36-3;Q9UI36-4;D0FY36;D0FY35;Q9UI36-2;A6NJF5	Dachshund homolog 1	DACH1	7	1	1	0	0	0	0	0	1	1.8	1.8	1.8	78.561	0.0011825	NaN	NaN	NaN	NaN	NaN	NaN	NaN	NaN	NaN	NaN	NaN	NaN	NaN	NaN	NaN	NaN	NaN	NaN	NaN	NaN	NaN	NaN	NaN	NaN	66	31154	True	40070	255850	371570	371570
P61803;F5GXX5;F5H895	Dolichyl-diphosphooligosaccharide--protein glycosyltransferase subunit DAD1	DAD1	3	3	3	2	2	2	3	3	3	28.3	28.3	28.3	12.497	1.7926E-20	9.2896	4.0441	169.56	9.49	3.8266	50.285	0.95689	1.1354	14.609	1.1748	1.3502	22.053	0.81242	1.0194	7.2553	0.79304	0.95328	9.0321	0.80261	1.0428	12.506	0.80193	1.1178	21.007	1189	486;8932;24870	True;True;True	591;592;11299;11300;32016;32017	3669;3670;3671;3672;3673;3674;3675;3676;3677;3678;3679;3680;3681;3682;3683;69598;69599;69600;69601;69602;69603;69604;69605;69606;69607;69608;69609;69610;69611;69612;69613;69614;69615;69616;69617;69618;69619;69620;69621;69622;69623;69624;69625;69626;69627;69628;69629;69630;69631;69632;69633;69634;69635;69636;197526;197527;197528;197529;197530;197531;197532;197533;197534;197535;197536;197537;197538;197539;197540;197541;197542;197543;197544;197545;197546;197547;197548;197549;197550;197551;197552;197553;197554;197555;197556;197557;197558;197559;197560;197561;197562;197563;197564	5681;5682;5683;5684;5685;5686;5687;5688;5689;5690;5691;5692;5693;5694;5695;5696;5697;5698;5699;5700;5701;5702;5703;101953;101954;101955;101956;101957;101958;101959;101960;101961;101962;101963;101964;101965;101966;101967;101968;101969;101970;101971;101972;101973;101974;101975;101976;101977;101978;101979;101980;101981;101982;101983;101984;101985;101986;101987;101988;101989;101990;101991;101992;101993;101994;101995;101996;101997;101998;101999;102000;102001;102002;102003;102004;287388;287389;287390;287391;287392;287393;287394;287395;287396;287397;287398;287399;287400;287401;287402;287403;287404;287405;287406;287407;287408;287409;287410;287411;287412;287413;287414;287415;287416;287417;287418;287419;287420;287421;287422;287423;287424;287425;287426;287427;287428;287429;287430;287431;287432;287433;287434;287435;287436;287437;287438;287439;287440;287441;287442;287443;287444;287445;287446;287447;287448;287449;287450;287451;287452;287453;287454;287455;287456;287457;287458;287459;287460;287461;287462;287463;287464;287465;287466;287467;287468;287469;287470;287471	5688;101970;287389	3382;3383		22;86
P51398;B4DP59;E7EM60	28S ribosomal protein S29, mitochondrial	DAP3	3	6	6	0	2	0	3	0	6	21.6	21.6	21.6	45.566	5.3601E-67	NaN	NaN	NaN	NaN	NaN	NaN	0.83456	0.98279	16.182	0.81695	0.88233	4.1274	NaN	NaN	NaN	1.0046	1.2947	17.98	NaN	NaN	NaN	0.73081	0.99089	25.266	332	6217;6945;11572;15948;21853;26463	True;True;True;True;True;True	7874;8775;14585;20105;27976;34040	48911;48912;55241;55242;55243;55244;89347;125813;125814;174303;174304;174305;174306;211283	71872;71873;71874;81556;81557;81558;81559;81560;131031;131032;185607;185608;255232;255233;255234;255235;255236;306207	71873;81557;131032;185607;255233;306207
P14868;Q68CR9;C9J7S3;C9JLC1;C9JQM9	Aspartate--tRNA ligase, cytoplasmic	DARS;DKFZp781B11202	5	27	27	15	12	8	21	17	26	62.7	62.7	62.7	57.136	7.2548E-214	6.1676	1.0861	56.538	6.1094	1.3233	53.173	0.89916	1.0622	21.238	0.94465	1.062	24.269	0.70077	0.85757	12.666	0.74117	0.8909	21.334	0.675	0.89084	23.656	0.68298	0.9227	28.66	1963	477;1743;2927;3283;5506;6552;6697;7634;8615;8944;9377;10110;10364;13520;13721;15224;17259;18562;19357;19710;22631;24071;29153;30330;32136;33023;33432	True;True;True;True;True;True;True;True;True;True;True;True;True;True;True;True;True;True;True;True;True;True;True;True;True;True;True	582;2221;3793;4212;7007;7008;8289;8290;8470;9663;10903;11314;11883;12792;13118;13119;17006;17007;17259;19244;21763;23350;24384;24385;24849;29070;31011;37512;37513;39024;41342;41343;41344;42439;42955	3641;3642;14460;14461;14462;14463;14464;14465;14466;14467;14468;14469;14470;24328;24329;26810;26811;26812;26813;26814;44263;44264;44265;44266;44267;44268;44269;52048;52049;52050;52051;52052;52053;52054;52055;53118;53119;53120;53121;60683;60684;60685;60686;60687;60688;60689;60690;60691;60692;60693;60694;60695;60696;60697;67296;67297;67298;67299;67300;67301;67302;67303;67304;67305;67306;67307;67308;67309;67310;67311;69673;69674;69675;69676;69677;69678;69679;69680;69681;69682;69683;69684;69685;69686;69687;73065;73066;73067;73068;73069;73070;73071;73072;73073;73074;73075;73076;78767;78768;78769;78770;78771;78772;78773;78774;78775;78776;80866;80867;80868;80869;80870;80871;80872;80873;80874;80875;80876;80877;80878;106013;106014;106015;106016;106017;106018;106019;106020;106021;106022;106023;108004;108005;108006;108007;108008;108009;108010;121217;121218;121219;121220;121221;121222;121223;121224;121225;121226;121227;121228;121229;121230;121231;121232;121233;121234;121235;121236;121237;121238;136638;136639;146839;146840;146841;146842;146843;153659;153660;153661;153662;153663;153664;153665;153666;153667;153668;153669;153670;153671;153672;153673;153674;153675;153676;153677;153678;153679;153680;153681;153682;153683;155876;155877;155878;181734;181735;181736;181737;181738;192397;235400;235401;235402;235403;235404;235405;235406;235407;235408;235409;235410;235411;247957;247958;247959;247960;247961;247962;247963;247964;247965;247966;247967;247968;247969;247970;247971;247972;247973;247974;247975;247976;247977;247978;247979;247980;247981;247982;247983;247984;247985;247986;247987;264000;264001;264002;264003;264004;264005;264006;264007;264008;264009;264010;264011;264012;264013;264014;264015;264016;264017;271258;271259;271260;271261;271262;271263;271264;274372	5633;5634;5635;5636;21408;21409;21410;21411;21412;21413;21414;21415;21416;21417;21418;21419;21420;21421;21422;21423;21424;21425;36108;36109;40073;40074;40075;40076;40077;65194;65195;65196;65197;65198;65199;65200;65201;65202;76725;76726;76727;76728;76729;76730;76731;76732;76733;76734;76735;78365;78366;78367;78368;89092;89093;89094;89095;89096;89097;89098;89099;89100;89101;89102;89103;89104;89105;89106;89107;89108;89109;89110;89111;89112;89113;98632;98633;98634;98635;98636;98637;98638;98639;98640;98641;98642;98643;98644;98645;98646;98647;98648;98649;98650;98651;98652;98653;102053;102054;102055;102056;102057;102058;102059;102060;102061;102062;102063;102064;102065;102066;102067;102068;102069;102070;102071;102072;102073;102074;102075;106889;106890;106891;106892;106893;106894;106895;106896;106897;106898;106899;106900;106901;106902;106903;106904;106905;106906;106907;106908;115461;115462;115463;115464;115465;115466;115467;115468;115469;115470;115471;115472;115473;115474;118609;118610;118611;118612;118613;118614;118615;118616;118617;118618;118619;118620;118621;118622;118623;118624;155919;155920;155921;155922;155923;155924;155925;155926;155927;155928;155929;155930;155931;155932;155933;158973;158974;158975;158976;158977;158978;158979;158980;158981;158982;178317;178318;178319;178320;178321;178322;178323;178324;178325;178326;178327;178328;178329;178330;178331;178332;178333;178334;178335;178336;178337;178338;178339;178340;178341;178342;178343;178344;178345;178346;178347;178348;178349;178350;178351;178352;201172;201173;216307;216308;216309;216310;216311;216312;216313;216314;216315;226175;226176;226177;226178;226179;226180;226181;226182;226183;226184;226185;226186;226187;226188;226189;226190;226191;226192;226193;226194;226195;226196;226197;226198;226199;226200;226201;226202;226203;226204;226205;226206;226207;226208;226209;226210;226211;226212;226213;226214;226215;226216;226217;226218;229125;229126;229127;265585;265586;265587;265588;265589;279900;340497;340498;340499;340500;340501;340502;340503;340504;340505;340506;340507;340508;340509;340510;340511;340512;340513;340514;340515;340516;359921;359922;359923;359924;359925;359926;359927;359928;359929;359930;359931;359932;359933;359934;359935;359936;359937;359938;359939;359940;359941;359942;359943;359944;359945;359946;359947;359948;359949;359950;359951;359952;359953;359954;359955;359956;359957;359958;359959;359960;359961;359962;359963;359964;359965;382978;382979;382980;382981;382982;382983;382984;382985;382986;382987;382988;382989;382990;382991;382992;382993;382994;382995;382996;382997;382998;382999;383000;383001;383002;383003;393295;393296;393297;393298;393299;393300;393301;393302;393303;393304;393305;397844;397845	5633;21409;36109;40075;65195;76730;78365;89092;98632;102060;106896;115468;118609;155922;158979;178324;201172;216308;226178;229127;265586;279900;340497;359931;382984;393297;397845	4186;4187;4188;4189	1904;1905;1906	155;193;219;436	18;362;478
Q6PI48;Q9H9M6	Aspartate--tRNA ligase, mitochondrial	DARS2	2	5	5	1	1	0	2	1	5	9.8	9.8	9.8	73.562	4.7818E-18	NaN	NaN	NaN	NaN	NaN	NaN	NaN	NaN	NaN	NaN	NaN	NaN	NaN	NaN	NaN	1.0456	1.2523	13.982	NaN	NaN	NaN	0.60981	0.8594	13.501	3021	5184;13605;22020;22999;33146	True;True;True;True;True	6613;17109;28190;29585;42590	41755;106825;106826;106827;106828;106829;106830;106831;175472;175473;184864;272272	61659;157137;157138;157139;157140;157141;157142;157143;157144;157145;157146;256905;256906;270249;394765	61659;157143;256905;270249;394765
Q9UER7;F5H082;Q9UER7-2;Q5STR5;Q4VX54	Death domain-associated protein 6	DAXX	5	3	3	0	1	0	2	3	0	5.5	5.5	5.5	81.372	9.1326E-13	NaN	NaN	NaN	NaN	NaN	NaN	NaN	NaN	NaN	NaN	NaN	NaN	NaN	NaN	NaN	0.75683	0.90478	16.943	0.9684	1.3046	50.565	NaN	NaN	NaN	1208	12589;18063;21573	True;True;True	15840;22738;27520	97875;97876;142988;142989;142990;142991;142992;142993;142994;171496;171497;171498;171499	143523;143524;210579;210580;210581;210582;210583;210584;210585;210586;210587;251285;251286;251287;251288	143523;210586;251285		953		76
Q96EP5;Q96EP5-2	DAZ-associated protein 1	DAZAP1	2	4	4	0	1	0	2	0	4	17	17	17	43.383	5.1683E-46	NaN	NaN	NaN	NaN	NaN	NaN	NaN	NaN	NaN	NaN	NaN	NaN	NaN	NaN	NaN	0.61325	0.75479	32.178	NaN	NaN	NaN	0.56663	0.77053	18.564	3369	8746;10274;17470;21489	True;True;True;True	11078;13001;13002;22005;27384	68345;68346;68347;79972;79973;138215;138216;138217;138218;138219;170726	100115;100116;100117;117181;117182;117183;203534;203535;203536;203537;203538;203539;203540;203541;203542;250307	100117;117182;203534;250307		3814;3815		144;173
Q9UBU7;B4DXK0;Q9UBU7-2	Protein DBF4 homolog A	DBF4	3	12	11	8	1	6	0	0	0	22.6	22.6	21.5	76.857	2.8536E-74	2.5992	0.60003	219.79	0.23716	0.058567	293.4	NaN	NaN	NaN	NaN	NaN	NaN	0.89444	1.0942	25.921	NaN	NaN	NaN	NaN	NaN	NaN	NaN	NaN	NaN	3852	7264;13985;18533;20471;22026;23396;25050;25128;27666;30060;32868;33580	True;True;True;True;True;True;True;True;True;True;True;True	9201;17594;23318;25785;28197;30106;32259;32348;35575;42242;43146	58120;58121;111389;111390;111391;111392;111393;146626;146627;146628;146629;146630;146631;161985;161986;175492;188197;199354;199688;199689;221575;221576;221577;221578;221579;221580;269637;269638;275473	85519;85520;163769;163770;163771;163772;163773;215990;215991;215992;215993;215994;215995;215996;237796;237797;237798;256933;274639;289799;289800;290317;290318;320895;320896;320897;320898;320899;320900;320901;391038;391039;399498	85520;163770;215990;237798;256933;274639;289800;290317;320897;391038;399498
P07108;P07108-3;P07108-2;B8ZWD7;B8ZWD6	Acyl-CoA-binding protein	DBI	5	2	2	0	0	0	0	2	0	41.4	41.4	41.4	10.044	3.4008E-07	NaN	NaN	NaN	NaN	NaN	NaN	NaN	NaN	NaN	NaN	NaN	NaN	NaN	NaN	NaN	NaN	NaN	NaN	NaN	NaN	NaN	NaN	NaN	NaN	531	23792;28278	True;True	30586;30587;30588;36373	190180;190181;190182;227011	277234;277235;277236;329057	277235;329057
Q16643;A8MV58;Q16643-2;D6R9W4;D6RFI1;F8W9Z3;D6R9Q9;D6RCR4	Drebrin	DBN1	8	16	16	1	11	0	5	0	9	29	29	29	71.428	1.1559E-159	4.8657	0.90265	44.301	3.2073	0.53554	20.261	0.77633	0.92764	22.546	0.77526	0.86478	51.418	NaN	NaN	NaN	1.0127	1.1723	4.2696	NaN	NaN	NaN	0.92864	1.2909	7.6613	122	1224;1595;4963;7435;7493;16120;16375;17136;20010;20087;20905;25225;26531;27526;27527;33658	True;True;True;True;True;True;True;True;True;True;True;True;True;True;True;True	1545;2032;6340;9408;9488;20324;20629;20630;21597;25211;25312;26345;26346;32475;32476;34125;34126;35397;35398;43239	10498;10499;13100;13101;40034;59241;59637;127346;127347;127348;129221;129222;129223;129224;135457;135458;135459;158089;159266;159267;165465;165466;165467;165468;165469;165470;165471;200636;200637;200638;200639;200640;200641;200642;200643;200644;211712;211713;211714;211715;220579;220580;275874	15543;15544;15545;15546;19401;19402;59316;87012;87013;87617;187789;187790;187791;187792;187793;190487;190488;190489;190490;190491;199613;199614;199615;199616;199617;232153;233822;233823;243027;243028;243029;243030;243031;243032;243033;243034;243035;243036;243037;243038;243039;291553;291554;291555;291556;291557;291558;291559;291560;291561;291562;291563;291564;306794;306795;306796;306797;306798;306799;306800;319452;319453;400079	15543;19402;59316;87013;87617;187789;190489;199614;232153;233822;243029;291564;306797;319452;319453;400079	2623;2624;2625	81;82	52;285;351	172;328
Q9UJU6;Q9UJU6-2;Q9UJU6-3;B4DDP6;B4DDD6;F8WBG8;B4DEM2;C9J7P1;H0Y5J4;B4DDU5	Drebrin-like protein	DBNL	10	4	4	0	1	0	1	0	3	16.7	16.7	16.7	48.207	4.7651E-86	NaN	NaN	NaN	NaN	NaN	NaN	NaN	NaN	NaN	NaN	NaN	NaN	NaN	NaN	NaN	NaN	NaN	NaN	NaN	NaN	NaN	0.6663	0.91103	28.001	3894	9309;9658;11953;29708	True;True;True;True	11793;12242;15051;15052;38215	72610;75515;92421;92422;240385;240386;240387	106306;110542;135747;135748;347778;347779;347780;347781;347782	106306;110542;135748;347780		4111		420
Q9UK59;F5GWV2;Q9UK59-2	Lariat debranching enzyme	DBR1	3	2	2	0	0	0	2	0	2	3.7	3.7	3.7	61.554	4.8559E-05	NaN	NaN	NaN	NaN	NaN	NaN	NaN	NaN	NaN	NaN	NaN	NaN	NaN	NaN	NaN	1.1388	1.431	49.461	NaN	NaN	NaN	0.75038	1.037	4.1805	3899	2777;13419	True;True	3605;16874	23225;23226;105027;105028	34422;34423;154351;154352;154353	34422;154351
P11182;F5H1F9;Q5VVL7	Lipoamide acyltransferase component of branched-chain alpha-keto acid dehydrogenase complex, mitochondrial	DBT	3	4	4	2	1	0	2	0	2	11.8	11.8	11.8	53.486	8.9865E-14	3.0913	0.7637	116.71	2.5496	0.65087	96.462	NaN	NaN	NaN	NaN	NaN	NaN	NaN	NaN	NaN	1.1603	1.4445	19.654	NaN	NaN	NaN	0.79891	1.1179	13.276	1224	4599;19922;23715;27281	True;True;True;True	5860;25104;30481;35082	37252;157498;189687;189688;189689;189690;189691;189692;218629	55386;231315;276579;276580;276581;276582;276583;276584;316669	55386;231315;276582;316669		957		477
E7EVM5;Q9NV06;Q9NV06-2;E5RJ28;C9J9I4;E5RHM4	DDB1- and CUL4-associated factor 13	DCAF13	6	2	2	0	1	0	0	1	0	10.6	10.6	10.6	24.862	8.8807E-05	NaN	NaN	NaN	NaN	NaN	NaN	NaN	NaN	NaN	NaN	NaN	NaN	NaN	NaN	NaN	NaN	NaN	NaN	NaN	NaN	NaN	NaN	NaN	NaN	968	23222;28193	True;True	29896;36266	187180;226153	273283;327725	273283;327725
Q9NXF7	DDB1- and CUL4-associated factor 16	DCAF16	1	1	1	0	0	0	1	0	1	5.6	5.6	5.6	24.193	0.0016624	NaN	NaN	NaN	NaN	NaN	NaN	NaN	NaN	NaN	NaN	NaN	NaN	NaN	NaN	NaN	NaN	NaN	NaN	NaN	NaN	NaN	NaN	NaN	NaN	3792	18406	True	23168	145710;145711	214679;214680	214679
P61962;E9PCY4	DDB1- and CUL4-associated factor 7	DCAF7	2	1	1	1	1	0	1	0	1	4.4	4.4	4.4	38.926	8.206E-09	NaN	NaN	NaN	NaN	NaN	NaN	NaN	NaN	NaN	NaN	NaN	NaN	NaN	NaN	NaN	NaN	NaN	NaN	NaN	NaN	NaN	0.76207	1.0283	8.3265	1030	11908	True	15000	92116;92117;92118;92119;92120	135286;135287;135288;135289;135290;135291;135292;135293;135294	135291
P81605;A5JHP3	Dermcidin;Survival-promoting peptide;DCD-1	DCD	2	9	9	7	4	6	4	6	5	53.6	53.6	53.6	11.284	6.802E-48	0.02211	0.004014	192.93	0.029219	0.0029887	325.02	0.04295	0.054651	79.095	0.012963	0.015445	77.049	0.015167	0.019457	74.682	0.057821	0.070303	104.52	0.0221	0.027601	87.991	0.058886	0.087117	133.31	2539	3049;3509;7223;9949;9950;15313;17654;26805;26806	True;True;True;True;True;True;True;True;True	3939;4514;9151;9152;12595;12596;19349;22240;34487;34488	25509;25510;29177;29178;29179;29180;29181;29182;29183;29184;29185;29186;29187;29188;29189;29190;29191;29192;29193;29194;29195;29196;29197;29198;29199;29200;29201;29202;29203;29204;29205;29206;29207;29208;29209;29210;29211;29212;29213;29214;57860;57861;57862;57863;57864;57865;57866;57867;57868;57869;57870;57871;57872;57873;57874;57875;57876;57877;57878;57879;57880;57881;57882;57883;57884;57885;57886;57887;57888;57889;57890;57891;57892;57893;57894;57895;57896;57897;57898;57899;57900;57901;57902;57903;57904;57905;57906;77798;77799;77800;77801;77802;77803;77804;77805;77806;77807;77808;77809;77810;121755;121756;140175;140176;140177;140178;140179;140180;140181;140182;140183;140184;140185;140186;140187;140188;140189;140190;140191;140192;140193;140194;140195;214572;214573;214574;214575;214576;214577;214578;214579	38195;38196;43714;43715;43716;43717;43718;43719;43720;43721;43722;43723;43724;43725;43726;43727;43728;43729;43730;43731;43732;43733;43734;43735;43736;43737;43738;43739;43740;43741;43742;43743;43744;43745;43746;43747;43748;43749;43750;43751;43752;43753;43754;43755;43756;43757;43758;85174;85175;85176;85177;85178;85179;85180;85181;85182;85183;85184;85185;85186;85187;85188;85189;85190;85191;85192;85193;85194;85195;85196;85197;85198;85199;85200;85201;85202;85203;85204;85205;85206;85207;85208;85209;85210;85211;85212;85213;85214;85215;85216;85217;85218;85219;85220;85221;85222;85223;85224;85225;85226;114021;114022;114023;114024;114025;114026;114027;114028;114029;114030;114031;114032;114033;179139;179140;206366;206367;206368;206369;206370;206371;206372;206373;206374;206375;206376;206377;206378;206379;206380;206381;206382;206383;206384;206385;206386;206387;310780;310781;310782;310783;310784;310785;310786;310787	38195;43751;85204;114023;114030;179139;206371;310780;310787	1941		44
P27707;D6RFG8;D6RCP9	Deoxycytidine kinase	DCK	3	5	5	3	4	0	3	2	4	17.3	17.3	17.3	30.518	4.6177E-19	7.3201	1.7595	24.88	6.6997	1.7182	15.02	0.76378	0.94013	13.02	0.91429	1.0394	19.373	NaN	NaN	NaN	0.85718	1.0877	14.415	0.81405	1.1425	7.3322	0.83493	1.1163	8.9235	839	3395;14694;18170;21960;26946	True;True;True;True;True	4357;18537;22880;28120;34654;34655	27854;27855;27856;27857;27858;27859;27860;27861;116719;116720;143947;143948;143949;175153;175154;175155;175156;175157;215765;215766;215767;215768;215769;215770	41665;41666;41667;41668;41669;41670;41671;41672;41673;41674;41675;41676;41677;41678;41679;171594;171595;171596;212015;212016;212017;212018;212019;256471;256472;256473;256474;256475;312482;312483;312484;312485;312486;312487;312488;312489;312490;312491	41666;171594;212018;256471;312487
Q6PJP8	DNA cross-link repair 1A protein	DCLRE1A	1	10	10	10	0	0	0	4	0	14	14	14	116.4	1.9634E-53	3.5448	0.52793	134.12	15.322	1.4923	180.19	NaN	NaN	NaN	NaN	NaN	NaN	NaN	NaN	NaN	NaN	NaN	NaN	0.11709	0.15163	15.97	NaN	NaN	NaN	3026	2841;4199;11160;14803;16378;18555;24965;26539;30285;33596	True;True;True;True;True;True;True;True;True;True	3686;5349;14083;18691;20633;23343;32139;34134;38968;43167	23691;23692;23693;23694;23695;23696;23697;23698;34119;34120;34121;34122;86467;86468;86469;117700;117701;129249;146784;146785;198033;198034;198035;211740;247406;247407;247408;247409;247410;247411;247412;247413;247414;247415;247416;247417;247418;247419;247420;275529;275530;275531;275532	35155;35156;35157;35158;35159;35160;35161;35162;50713;50714;50715;50716;127058;127059;127060;172999;173000;190525;216240;216241;216242;288077;288078;288079;306828;358978;358979;358980;358981;358982;358983;358984;358985;358986;358987;358988;358989;358990;358991;358992;358993;399577;399578;399579;399580	35159;50714;127058;172999;190525;216242;288078;306828;358985;399579		3597		1000
Q9NPI6;H0YLN1;H0YLY1;H0YNB2;H0YK68	mRNA-decapping enzyme 1A	DCP1A	5	7	7	0	0	0	3	1	5	20.8	20.8	20.8	63.309	2.2101E-76	NaN	NaN	NaN	NaN	NaN	NaN	NaN	NaN	NaN	NaN	NaN	NaN	NaN	NaN	NaN	0.96275	1.2129	5.9962	6.1215	8.2186	45.99	0.7541	1.0545	20.295	1479	2261;4265;9906;12423;23458;26479;26641	True;True;True;True;True;True;True	2949;5426;12545;15630;30179;34062;34270	19397;34524;77414;96260;96261;188497;188498;211457;212690;212691	29119;29120;51330;113402;141311;141312;275029;275030;306450;308184;308185	29120;51330;113402;141311;275030;306450;308184		1168;1169		160;417
Q96C86	m7GpppX diphosphatase	DCPS	1	4	4	0	1	0	1	1	3	16.6	16.6	16.6	38.608	6.0494E-41	NaN	NaN	NaN	NaN	NaN	NaN	NaN	NaN	NaN	NaN	NaN	NaN	NaN	NaN	NaN	0.70065	0.90207	45.134	NaN	NaN	NaN	0.63221	0.85301	25.905	3352	4526;15029;19291;31420	True;True;True;True	5746;19004;24306;40444	36348;36349;36350;119805;119806;119807;119808;153156;258120	54119;54120;54121;176089;176090;176091;176092;176093;225276;225277;374759	54119;176092;225276;374759
P32321;P32321-2;D6RBJ9	Deoxycytidylate deaminase	DCTD	3	3	3	0	1	1	2	1	3	19.1	19.1	19.1	20.016	8.2363E-11	NaN	NaN	NaN	NaN	NaN	NaN	NaN	NaN	NaN	NaN	NaN	NaN	NaN	NaN	NaN	0.84123	1.0504	10.606	NaN	NaN	NaN	0.70438	0.92941	13.221	2160	15049;18022;18538	True;True;True	19027;22679;23323;23324	119913;119914;119915;142756;146637;146638;146639;146640;146641;146642;146643	176271;176272;176273;210234;216002;216003;216004;216005;216006;216007;216008;216009;216010;216011	176272;210234;216010		2254		147
Q14203;A8MY36;G5E9H4;Q14203-2;E9PFS5;E9PGE1;E7EUR0;E7EX90;A8MWX9;Q6AWB1	Dynactin subunit 1	DCTN1	10	13	13	0	2	0	6	0	11	11.7	11.7	11.7	141.69	4.3353E-42	NaN	NaN	NaN	NaN	NaN	NaN	1.1177	1.3641	10.908	1.2563	1.4034	0.41688	NaN	NaN	NaN	0.8028	0.94351	29.113	NaN	NaN	NaN	0.67932	0.95138	15.345	133	716;806;2634;4262;4960;7113;7763;17077;19948;20568;21546;26192;29906	True;True;True;True;True;True;True;True;True;True;True;True;True	899;1013;3431;5422;6337;8992;9817;21522;25140;25907;27477;33662;38470	6085;6086;6608;22304;22305;22306;34512;40023;56366;56367;56368;61520;135026;135027;135028;135029;157756;157757;163017;163018;171217;209087;243778	9006;9007;9008;9009;9821;33175;33176;33177;33178;33179;51318;59302;83238;83239;83240;83241;83242;90501;199007;199008;199009;199010;199011;199012;231670;231671;239533;239534;239535;250929;303219;353496;353497	9007;9821;33178;51318;59302;83238;90501;199007;231670;239533;250929;303219;353496		88;89		265;1100
Q13561;F8WAG8;Q13561-3;Q13561-2;F5H2S7;F5H223;A8K8J9;F8W1I6;H0YI98;F8VW18;F8VRV7;H0YHL1;F8VX93;F8VZD2;F8W0U6	Dynactin subunit 2	DCTN2	15	11	11	0	9	0	7	0	10	36.2	36.2	36.2	44.23	1.6918E-133	NaN	NaN	NaN	NaN	NaN	NaN	0.73221	0.93381	16.739	0.86956	0.99928	19.139	NaN	NaN	NaN	0.79543	0.98026	9.5107	NaN	NaN	NaN	0.671	0.92295	25.131	1237	4663;7259;18574;18586;18678;20189;20314;28027;31835;32698;32734	True;True;True;True;True;True;True;True;True;True;True	5956;9195;23362;23377;23476;25438;25604;36052;40978;42032;42071	37933;37934;58096;58097;58098;146874;146875;146876;146877;146878;146879;146985;146986;146987;146988;147807;147808;159840;161013;161014;161015;224493;224494;261640;261641;261642;261643;261644;268475;268476;268477;268609;268610	56368;56369;85490;85491;85492;85493;85494;85495;216363;216364;216365;216366;216367;216368;216369;216370;216573;216574;216575;216576;216577;216578;217853;217854;217855;217856;234586;234587;236397;236398;236399;236400;236401;236402;236403;325259;325260;325261;325262;379591;379592;379593;379594;379595;379596;389480;389481;389482;389659;389660;389661	56369;85492;216363;216578;217855;234587;236399;325260;379591;389482;389659
O75935;O75935-3;F8W786;Q8NB28;O75935-2	Dynactin subunit 3	DCTN3	5	3	3	0	0	0	2	0	3	15.1	15.1	15.1	21.119	2.1767E-07	NaN	NaN	NaN	NaN	NaN	NaN	NaN	NaN	NaN	NaN	NaN	NaN	NaN	NaN	NaN	0.58605	0.74436	49.631	NaN	NaN	NaN	0.65632	0.89735	14.556	1343	1149;31785;33228	True;True;True	1453;40924;42692	9938;261511;261512;272940;272941	14679;379395;379396;395750;395751;395752;395753	14679;379396;395750
Q9UJW0;Q9UJW0-2;Q9UJW0-3	Dynactin subunit 4	DCTN4	3	1	1	0	0	0	0	0	1	2.8	2.8	2.8	52.337	0.00032796	NaN	NaN	NaN	NaN	NaN	NaN	NaN	NaN	NaN	NaN	NaN	NaN	NaN	NaN	NaN	NaN	NaN	NaN	NaN	NaN	NaN	NaN	NaN	NaN	3896	14519	True	18313	115235	169478;169479	169478
Q9BTE1;E7EWW8	Dynactin subunit 5	DCTN5	2	2	2	2	1	0	1	1	2	9.3	9.3	9.3	20.126	5.3515E-06	NaN	NaN	NaN	NaN	NaN	NaN	NaN	NaN	NaN	NaN	NaN	NaN	NaN	NaN	NaN	NaN	NaN	NaN	NaN	NaN	NaN	NaN	NaN	NaN	3516	9042;21061	True;True	11441;26626	70917;70918;70919;70920;70921;167199;167200	103703;103704;103705;103706;103707;245484;245485	103707;245484
Q9H773	dCTP pyrophosphatase 1	DCTPP1	1	8	8	0	4	1	5	0	8	57.6	57.6	57.6	18.681	1.4513E-61	NaN	NaN	NaN	NaN	NaN	NaN	0.76491	0.94976	24.329	0.87448	0.97613	13.46	NaN	NaN	NaN	0.75247	0.96758	9.0257	NaN	NaN	NaN	0.71086	0.95185	9.2149	3652	9438;9439;10060;16330;17816;27067;27555;29958	True;True;True;True;True;True;True;True	11964;11965;12731;20575;22439;34810;35434;38537	73471;73472;73473;73474;73475;73476;73477;73478;73479;73480;73481;73482;73483;73484;78439;128751;141282;141283;216993;216994;220774;220775;220776;244337;244338;244339	107486;107487;107488;107489;107490;107491;107492;107493;107494;107495;107496;107497;107498;107499;107500;107501;107502;107503;107504;107505;115000;115001;189796;208049;208050;208051;208052;314201;314202;319782;319783;319784;354285;354286;354287;354288;354289;354290;354291	107488;107499;115000;189796;208050;314202;319782;354289
Q96GG9;C9JRU6;C9J0B2;C9JUW4;C9J8R4;E7ETP2;C9JVE2	DCN1-like protein 1	DCUN1D1	7	1	1	0	1	0	1	0	1	6.6	6.6	6.6	30.124	1.0769E-17	NaN	NaN	NaN	NaN	NaN	NaN	NaN	NaN	NaN	0.7507	0.80416	16.423	NaN	NaN	NaN	NaN	NaN	NaN	NaN	NaN	NaN	0.65427	0.89807	8.8337	560	16956	True	21380	134452;134453;134454;134455;134456	198239;198240;198241;198242;198243;198244;198245;198246	198244
Q9BTE7;E9PM04;H0YCN4;Q92564;H0Y9C5;H0Y907;B4DH26;Q92564-2;B4DH25	DCN1-like protein 5	DCUN1D5	9	4	3	0	1	0	2	1	3	14.3	14.3	11	27.508	1.2811E-07	NaN	NaN	NaN	NaN	NaN	NaN	NaN	NaN	NaN	NaN	NaN	NaN	NaN	NaN	NaN	0.71512	0.89696	7.9305	NaN	NaN	NaN	0.62925	0.83819	3.9355	1120	25902;26295;26639;32745	True;True;True;True	33802;33803;34268;42084	210009;210010;210011;210012;210013;212685;268652;268653	304477;304478;304479;304480;304481;304482;304483;304484;304485;308178;389728;389729	304481;308178;389729		882		165
Q7Z4W1	L-xylulose reductase	DCXR	1	9	9	6	2	1	6	4	9	39.8	39.8	39.8	25.913	1.9648E-31	2.2406	0.65731	57.071	2.1037	0.64682	52.698	0.83649	0.9776	6.576	0.82306	0.89002	9.3384	NaN	NaN	NaN	0.89802	1.1158	10.006	0.76343	1.0299	39.442	0.766	1.0319	6.9771	3081	3070;9884;11738;21060;25289;28911;31330;31350;31412	True;True;True;True;True;True;True;True;True	3962;12517;14788;26624;26625;32551;37189;37190;40301;40330;40434	25613;25614;25615;25616;25617;25618;25619;77135;77136;90563;90564;90565;167189;167190;167191;167192;167193;167194;167195;167196;167197;167198;201027;201028;201029;201030;201031;233082;233083;233084;233085;233086;233087;233088;257227;257617;257618;257619;257620;257621;257622;257623;258078	38348;38349;38350;38351;38352;38353;38354;38355;38356;112931;112932;112933;112934;132739;132740;132741;132742;132743;245469;245470;245471;245472;245473;245474;245475;245476;245477;245478;245479;245480;245481;245482;245483;292109;292110;292111;292112;292113;292114;292115;337518;337519;337520;337521;337522;337523;337524;337525;337526;373520;374018;374019;374020;374021;374022;374023;374024;374025;374026;374689	38348;112932;132739;245476;292109;337522;373520;374019;374689	5724	3640	41	1
O94760;Q5HYC8;B4DYP1;B4DGT0;O95865;H0Y7N1;A3KGN5;Q5SSV3;Q5SRR8;E9PBN5	N(G),N(G)-dimethylarginine dimethylaminohydrolase 1	DDAH1	10	4	4	0	2	0	3	0	4	20	20	20	31.121	7.2448E-24	NaN	NaN	NaN	NaN	NaN	NaN	0.76395	0.93596	8.433	0.73053	0.81406	4.942	NaN	NaN	NaN	0.64275	0.81409	16.929	NaN	NaN	NaN	0.63937	0.91995	12.552	1724	1131;1874;6066;9836	True;True;True;True	1432;2397;7696;12464	9810;9811;9812;15793;15794;47994;47995;47996;47997;76852;76853;76854;76855	14472;14473;14474;14475;14476;14477;23357;23358;70615;70616;70617;70618;112496;112497;112498;112499;112500;112501;112502;112503	14476;23357;70617;112497
Q16531;E7EPB0;F5GY55;B4DZP5;B4DG00;F5H4N9;F5H581;F5H2L3;F5H0Y5;F5H775;F5H6C5;F5H238;F5GWI0;F5GZY8;F5H7A0;F5GYG8;F8WF81;F5GZ34;F5H198	DNA damage-binding protein 1	DDB1	19	27	27	2	12	1	25	8	21	26.4	26.4	26.4	126.97	1.328E-135	NaN	NaN	NaN	NaN	NaN	NaN	0.82755	1.0707	25.053	0.86913	0.98281	19.182	NaN	NaN	NaN	0.73064	0.88855	12.127	0.63074	0.84743	20.278	0.64654	0.91426	8.9983	2843	2026;4378;5660;7192;7749;10011;12914;13234;15134;16160;17055;17126;17387;17540;18342;19407;19737;20482;20752;25021;27168;29452;29547;32115;32273;33218;33280	True;True;True;True;True;True;True;True;True;True;True;True;True;True;True;True;True;True;True;True;True;True;True;True;True;True;True	2594;5555;7193;9100;9101;9802;12669;16259;16260;16643;19136;20368;21495;21585;21909;22094;23093;24448;24883;25797;26142;32219;34935;37891;38009;41314;41529;42680;42753	17046;17047;17048;17049;17050;17051;35242;45162;45163;45164;45165;45166;45167;45168;45169;45170;45171;57610;57611;57612;57613;57614;57615;57616;57617;57618;57619;57620;57621;57622;61453;61454;61455;61456;78160;101206;101207;101208;101209;101210;101211;101212;101213;101214;101215;101216;103447;103448;103449;103450;103451;103452;103453;103454;120539;120540;120541;120542;120543;120544;120545;120546;127466;127467;127468;127469;127470;127471;127472;127473;127474;127475;134941;134942;134943;134944;134945;134946;134947;134948;134949;134950;135424;137602;137603;137604;138875;138876;138877;138878;138879;138880;138881;145308;145309;145310;145311;145312;145313;145314;145315;145316;153962;153963;153964;153965;153966;153967;153968;153969;153970;153971;153972;153973;153974;153975;153976;153977;153978;156037;156038;162065;162066;162067;162068;162069;162070;162071;162072;162073;162074;162075;162076;164464;164465;164466;164467;198821;198822;198823;198824;217726;217727;217728;217729;217730;237896;238885;238886;238887;263824;263825;263826;263827;263828;263829;263830;263831;263832;263833;263834;263835;263836;265490;265491;265492;265493;265494;265495;265496;265497;272772;272773;272774;272775;272776;272777;272778;272779;272780;272781;272782;272783;272784;272785;272786;272787;273196;273197;273198;273199	25393;25394;25395;25396;25397;25398;25399;25400;52440;66496;66497;66498;66499;66500;66501;66502;66503;66504;66505;66506;66507;66508;66509;66510;66511;66512;84822;84823;84824;84825;84826;84827;84828;84829;84830;84831;84832;84833;84834;84835;84836;84837;84838;90405;90406;90407;90408;114550;148459;148460;148461;148462;148463;148464;148465;148466;148467;148468;148469;148470;148471;148472;151793;151794;151795;151796;151797;151798;151799;151800;151801;151802;151803;151804;177229;177230;177231;177232;177233;177234;177235;177236;177237;177238;177239;177240;187964;187965;187966;187967;187968;187969;187970;187971;187972;187973;187974;187975;198891;198892;198893;198894;198895;198896;198897;198898;198899;198900;198901;198902;198903;198904;198905;199560;202669;202670;202671;202672;204540;204541;204542;204543;204544;204545;204546;204547;204548;214054;214055;214056;214057;214058;214059;214060;214061;214062;214063;214064;214065;214066;214067;214068;226627;226628;226629;226630;226631;226632;226633;226634;226635;226636;226637;226638;226639;226640;226641;226642;226643;226644;226645;226646;226647;226648;226649;226650;226651;226652;226653;226654;226655;226656;226657;226658;226659;229368;229369;237939;237940;237941;237942;237943;237944;237945;237946;237947;237948;237949;237950;237951;237952;237953;237954;237955;237956;237957;237958;237959;237960;237961;237962;237963;237964;241579;241580;241581;241582;241583;289020;289021;289022;289023;289024;289025;289026;289027;289028;289029;315254;315255;315256;315257;315258;315259;315260;315261;315262;315263;344137;345642;345643;345644;345645;382681;382682;382683;382684;382685;382686;382687;382688;382689;382690;382691;382692;382693;382694;382695;382696;382697;382698;382699;382700;382701;382702;382703;382704;382705;382706;384986;384987;384988;384989;384990;384991;384992;384993;384994;384995;384996;384997;395545;395546;395547;395548;395549;395550;395551;395552;395553;395554;395555;395556;395557;395558;395559;395560;395561;395562;395563;395564;395565;395566;395567;395568;395569;395570;395571;395572;395573;395574;395575;395576;396098;396099;396100;396101;396102;396103;396104	25393;52440;66512;84825;90405;114550;148467;151794;177235;187967;198903;199560;202670;204545;214065;226659;229368;237948;241583;289026;315259;344137;345644;382683;384988;395550;396100		3442;3443;3444;3445;3446		64;282;581;927;938
Q5TDH0;Q5TDH0-3;Q5TDH0-2;H0YII4;H0YI90	Protein DDI1 homolog 2	DDI2	5	7	7	2	1	0	4	3	6	26.6	26.6	26.6	44.522	4.1127E-57	2.8119	0.58397	8.164	2.8527	0.6279	51.563	1.013	1.2897	7.0273	1.1272	1.3067	5.1157	NaN	NaN	NaN	0.83248	1.0379	34.298	0.95223	1.315	6.2508	0.78662	1.1109	11.478	2950	3799;4475;4585;5841;12973;17437;22748	True;True;True;True;True;True;True	4878;5684;5836;5837;7418;16326;21969;29239	31184;31185;36034;37047;37048;37049;46639;101511;101512;101513;101514;101515;101516;137915;137916;137917;137918;137919;137920;137921;137922;182849	46695;46696;53631;55159;55160;55161;68741;148884;148885;148886;148887;148888;148889;148890;148891;203098;203099;203100;203101;203102;203103;203104;203105;203106;203107;203108;203109;267278	46696;53631;55159;68741;148884;203099;267278		3517		141
P39656;E7EWT1	Dolichyl-diphosphooligosaccharide--protein glycosyltransferase 48 kDa subunit	DDOST	2	16	16	7	9	3	13	6	15	53.9	53.9	53.9	50.8	1.8424E-289	8.294	1.8834	50.262	3.5472	0.98075	46.901	0.86769	1.1171	20.943	0.98084	1.1554	24.54	NaN	NaN	NaN	0.82975	1.0133	26.654	0.76164	1.0632	7.7121	0.69687	0.93782	17.856	2209	2322;7792;10253;11803;17815;19258;23028;26812;27347;27500;28605;30397;30474;32716;32718;33562	True;True;True;True;True;True;True;True;True;True;True;True;True;True;True;True	3024;9852;12972;14871;14872;22438;24266;24267;29622;29623;34494;34495;35167;35363;35364;36771;39102;39198;42052;42054;43120	19924;19925;19926;61638;61639;61640;61641;61642;61643;61644;61645;61646;61647;61648;61649;61650;61651;61652;61653;61654;79805;79806;79807;79808;79809;79810;79811;79812;79813;79814;79815;79816;79817;79818;79819;79820;79821;79822;79823;79824;79825;79826;91015;91016;91017;91018;141281;152895;152896;152897;152898;152899;152900;152901;152902;152903;152904;152905;152906;152907;152908;152909;152910;152911;152912;152913;152914;152915;152916;152917;185072;185073;185074;185075;185076;185077;185078;185079;185080;185081;185082;185083;185084;185085;185086;185087;185088;185089;185090;185091;185092;185093;185094;185095;185096;214610;214611;214612;214613;214614;214615;214616;214617;214618;214619;214620;214621;214622;214623;214624;214625;214626;214627;214628;214629;214630;214631;214632;214633;214634;214635;214636;214637;214638;214639;214640;214641;214642;214643;214644;214645;219302;219303;219304;219305;219306;219307;219308;219309;219310;219311;219312;219313;219314;219315;219316;219317;220448;220449;220450;220451;220452;220453;220454;220455;220456;220457;220458;220459;220460;220461;220462;229996;229997;229998;229999;230000;230001;230002;230003;230004;230005;230006;230007;230008;230009;230010;230011;230012;230013;248441;249145;249146;249147;249148;249149;249150;268554;268555;268565;268566;275364;275365	29839;29840;29841;29842;90669;90670;90671;90672;90673;90674;90675;90676;90677;90678;90679;90680;90681;90682;90683;90684;90685;90686;90687;90688;90689;90690;90691;90692;90693;90694;90695;116933;116934;116935;116936;116937;116938;116939;116940;116941;116942;116943;116944;116945;116946;116947;116948;116949;116950;116951;116952;116953;116954;116955;116956;116957;116958;116959;116960;116961;116962;116963;116964;116965;116966;116967;116968;116969;116970;116971;133409;133410;133411;133412;133413;133414;133415;208047;208048;224892;224893;224894;224895;224896;224897;224898;224899;224900;224901;224902;224903;224904;224905;224906;224907;224908;224909;224910;224911;224912;224913;224914;224915;224916;224917;224918;224919;224920;224921;224922;224923;224924;224925;224926;270527;270528;270529;270530;270531;270532;270533;270534;270535;270536;270537;270538;270539;270540;270541;270542;270543;270544;270545;270546;270547;270548;270549;270550;270551;270552;270553;270554;270555;270556;270557;270558;270559;270560;270561;270562;270563;270564;270565;270566;270567;270568;270569;270570;310836;310837;310838;310839;310840;310841;310842;310843;310844;310845;310846;310847;310848;310849;310850;310851;310852;310853;310854;310855;310856;310857;310858;310859;310860;310861;310862;310863;310864;310865;310866;310867;310868;310869;310870;310871;310872;310873;310874;310875;310876;310877;310878;310879;310880;310881;310882;310883;310884;310885;310886;310887;310888;310889;310890;310891;310892;310893;310894;310895;310896;310897;310898;310899;310900;310901;310902;317494;317495;317496;317497;317498;317499;317500;317501;317502;317503;317504;317505;317506;317507;317508;317509;317510;317511;317512;317513;317514;317515;317516;317517;319257;319258;319259;319260;319261;319262;319263;319264;319265;319266;319267;319268;319269;319270;319271;319272;319273;333426;333427;333428;333429;333430;333431;333432;333433;333434;333435;333436;333437;333438;333439;333440;333441;333442;333443;333444;333445;333446;333447;333448;360578;361643;361644;361645;361646;361647;361648;361649;389579;389580;389581;389582;389599;389600;399327;399328	29842;90669;116933;133410;208047;224896;270528;310838;317496;319261;333428;360578;361643;389581;389599;399328	1606;1607;4758;4759	2367	179;193;248;389	202
Q96HY6;Q96HY6-2	DDRGK domain-containing protein 1	DDRGK1	2	2	2	0	1	0	1	0	2	9.9	9.9	9.9	35.61	1.6488E-28	NaN	NaN	NaN	NaN	NaN	NaN	NaN	NaN	NaN	NaN	NaN	NaN	NaN	NaN	NaN	NaN	NaN	NaN	NaN	NaN	NaN	0.62912	0.83425	2.9342	3396	8861;32340	True;True	11211;11212;41609	69080;69081;69082;69083;69084;69085;266451;266452;266453	101223;101224;101225;101226;101227;101228;101229;386558;386559;386560;386561;386562;386563;386564	101228;386558	2316		281
P30046;A6NHG4;B7Z522;B5MC82	D-dopachrome decarboxylase;D-dopachrome decarboxylase-like protein	DDT;DDTL	4	2	2	0	0	2	0	2	0	21.2	21.2	21.2	12.712	5.8587E-11	NaN	NaN	NaN	NaN	NaN	NaN	NaN	NaN	NaN	NaN	NaN	NaN	0.61486	0.82939	8.5442	NaN	NaN	NaN	0.79181	1.0812	5.6272	NaN	NaN	NaN	56	23385;25607	True;True	30092;32936	188141;188142;203563;203564	274552;274553;274554;274555;274556;295636;295637	274552;295636
Q92499;B4DME8;B4DPN6	ATP-dependent RNA helicase DDX1	DDX1	3	23	23	7	16	4	16	7	19	38	38	38	82.431	7.1283E-211	5.3308	1.1445	16.785	5.2385	1.1327	12.985	0.82475	1.05	13.867	0.93544	1.0147	9.7093	0.96679	1.182	5.024	0.77588	0.9575	15.348	0.76751	1.0337	26.541	0.67809	0.93746	12.792	3278	1766;1767;2195;3816;4661;4794;5641;6713;6950;8646;9044;9113;9180;10106;10581;10602;16783;19135;21180;27885;27886;30528;31660	True;True;True;True;True;True;True;True;True;True;True;True;True;True;True;True;True;True;True;True;True;True;True	2248;2249;2862;4897;5954;6132;6133;7173;8488;8489;8781;10941;11443;11528;11636;12787;13373;13374;13401;13402;21166;24098;26837;35869;35870;39267;40752	14679;14680;14681;14682;14683;14684;14685;14686;14687;18773;31238;31239;31240;37930;38842;38843;38844;38845;38846;45085;45086;45087;45088;45089;45090;53294;53295;53296;53297;53298;53299;53300;53301;53302;53303;53304;53305;53306;53307;55301;55302;55303;55304;55305;55306;55307;55308;55309;55310;67533;67534;67535;67536;67537;67538;67539;70926;70927;70928;71283;71284;71285;71286;71287;71734;78739;78740;78741;78742;78743;82211;82212;82213;82214;82215;82216;82217;82218;82219;82220;82221;82222;82223;82224;82225;82226;82227;82228;82229;82230;82231;82232;82233;82604;82605;82606;82607;82608;82609;82610;82611;82612;82613;82614;82615;82616;82617;82618;82619;82620;82621;82622;82623;133079;133080;133081;133082;133083;133084;133085;133086;151849;151850;151851;151852;168088;223424;223425;223426;223427;223428;223429;223430;223431;223432;223433;223434;223435;249579;260249;260250	21777;21778;21779;21780;21781;21782;21783;21784;21785;21786;21787;21788;28128;46771;46772;46773;46774;56365;57657;57658;57659;57660;57661;66392;66393;66394;66395;66396;66397;66398;66399;66400;78614;78615;78616;78617;78618;78619;78620;78621;78622;78623;78624;78625;78626;78627;78628;78629;78630;78631;81654;81655;81656;81657;81658;81659;81660;81661;81662;81663;81664;81665;81666;81667;81668;81669;81670;81671;81672;81673;81674;98979;98980;98981;98982;98983;98984;98985;98986;98987;98988;98989;103713;103714;103715;103716;104249;104250;104251;104252;104253;104254;104878;104879;115423;115424;115425;115426;115427;115428;115429;115430;120540;120541;120542;120543;120544;120545;120546;120547;120548;120549;120550;120551;120552;120553;120554;120555;120556;120557;120558;120559;120560;120561;120562;120563;120564;120565;120566;120567;120568;120569;120570;120571;120572;121215;121216;121217;121218;121219;121220;121221;121222;121223;121224;121225;121226;121227;121228;121229;121230;121231;121232;121233;121234;121235;121236;121237;121238;121239;121240;121241;196205;196206;196207;196208;196209;196210;196211;196212;196213;196214;196215;196216;196217;223442;223443;223444;223445;223446;246702;323697;323698;323699;323700;323701;323702;323703;323704;323705;323706;323707;323708;323709;323710;323711;323712;362275;377854;377855;377856;377857	21786;21788;28128;46772;56365;57660;66400;78624;81655;98980;103714;104252;104879;115424;120560;121235;196206;223442;246702;323706;323710;362275;377856	2276;2277;2278;5837;5838		301;304;338;589;713
Q13206;E9PIF2;E7EUR6	Probable ATP-dependent RNA helicase DDX10	DDX10	3	4	4	2	1	0	0	0	4	5.4	5.4	5.4	100.89	3.32E-17	2.6143	0.4776	74.863	2.4926	0.49239	98.368	0.8647	1.0258	21.441	0.58167	0.63347	12.262	NaN	NaN	NaN	NaN	NaN	NaN	NaN	NaN	NaN	0.60115	0.85208	4.7074	1099	2306;6752;9421;11580	True;True;True;True	3006;8544;11946;14596	19712;19713;19714;53660;53661;53662;53663;53664;73394;89381	29579;29580;29581;79164;79165;79166;79167;79168;107376;131083	29580;79165;107376;131083
Q92841;Q59F66;Q92841-3;Q92841-1;Q92841-2;C9JMU5;G5E9L5;Q9UQL5	Probable ATP-dependent RNA helicase DDX17	DDX17	8	32	22	21	18	7	21	13	28	44.9	33.1	33.1	80.272	5.9529E-236	4.5326	1.0205	30.283	5.0174	1.2914	27.638	0.74293	0.91865	25.463	0.90132	1.0123	12.797	0.76642	0.96648	4.341	0.85353	1.0536	30.101	0.75013	1.0154	15.704	0.67868	0.94649	15.799	2898	2245;2262;4600;5309;6737;7560;9651;10018;10838;11640;11779;15006;15689;17935;18088;18089;19023;20316;20317;21337;21338;22104;23951;24113;26653;26857;26931;28149;28150;28329;30961;32593	False;True;True;True;True;True;True;False;False;True;False;False;False;True;True;True;True;True;True;False;False;True;True;False;True;True;False;True;True;True;True;True	2931;2950;2951;5861;5862;6762;8525;8526;9578;9579;12233;12677;13689;14670;14840;18975;19791;22580;22772;22773;23942;25606;25607;27116;27117;27118;27119;27120;27121;27122;28296;30838;31079;34289;34549;34633;36207;36208;36433;39840;39841;41906	19253;19254;19255;19256;19257;19258;19259;19260;19261;19262;19263;19264;19265;19266;19267;19268;19269;19270;19271;19272;19273;19274;19275;19276;19277;19278;19279;19280;19281;19282;19283;19284;19285;19286;19287;19288;19289;19290;19291;19292;19293;19294;19295;19296;19297;19298;19299;19300;19301;19398;19399;19400;19401;19402;19403;19404;19405;19406;19407;19408;19409;19410;37253;37254;37255;37256;37257;37258;37259;37260;42550;53528;53529;53530;53531;53532;53533;53534;53535;53536;53537;53538;53539;53540;53541;53542;53543;53544;53545;60222;60223;60224;60225;60226;60227;60228;60229;60230;60231;60232;60233;60234;60235;60236;60237;75467;75468;75469;75470;75471;75472;75473;75474;75475;75476;78178;78179;78180;78181;78182;78183;78184;78185;78186;78187;78188;84312;84313;84314;84315;84316;84317;84318;84319;84320;84321;84322;84323;84324;84325;89857;89858;89859;89860;89861;89862;89863;89864;89865;89866;89867;89868;89869;89870;89871;89872;89873;89874;89875;90865;90866;119655;119656;119657;119658;119659;119660;119661;119662;119663;119664;119665;119666;119667;119668;124265;124266;124267;142260;142261;142262;142263;142264;142265;142266;142267;142268;142269;142270;142271;142272;142273;142274;142275;142276;142277;142278;142279;142280;142281;142282;142283;143178;143179;143180;143181;143182;143183;143184;143185;143186;143187;143188;143189;143190;143191;150325;150326;150327;150328;150329;150330;161023;161024;161025;161026;161027;161028;161029;161030;161031;161032;161033;161034;161035;161036;161037;161038;161039;161040;161041;161042;161043;161044;161045;161046;161047;161048;161049;161050;161051;161052;161053;161054;169549;169550;169551;169552;169553;169554;169555;169556;169557;169558;169559;169560;169561;169562;169563;169564;169565;169566;169567;169568;169569;169570;169571;169572;169573;169574;169575;169576;169577;169578;169579;169580;169581;169582;169583;169584;169585;169586;169587;169588;169589;169590;169591;169592;169593;169594;169595;169596;169597;169598;169599;169600;169601;169602;169603;169604;169605;169606;169607;169608;169609;169610;169611;169612;169613;169614;169615;169616;169617;169618;169619;169620;169621;169622;169623;169624;169625;169626;169627;169628;169629;176032;176033;176034;176035;176036;176037;176038;176039;176040;176041;176042;176043;176044;176045;191825;193044;212853;214858;214859;214860;215490;225813;225814;225815;225816;225817;225818;225819;225820;225821;225822;225823;225824;225825;227375;227376;227377;227378;227379;227380;227381;227382;254506;254507;254508;254509;254510;254511;254512;254513;254514;254515;254516;254517;254518;254519;254520;254521;254522;254523;268037	28846;28847;28848;28849;28850;28851;28852;28853;28854;28855;28856;28857;28858;28859;28860;28861;28862;28863;28864;28865;28866;28867;28868;28869;28870;28871;28872;28873;28874;28875;28876;28877;28878;28879;28880;28881;28882;28883;28884;28885;28886;28887;28888;28889;28890;28891;28892;28893;28894;28895;28896;28897;28898;28899;28900;28901;28902;28903;28904;28905;28906;28907;28908;28909;28910;28911;28912;28913;28914;28915;28916;28917;28918;28919;28920;28921;28922;28923;28924;28925;28926;28927;28928;28929;28930;28931;28932;28933;28934;28935;28936;28937;28938;28939;28940;28941;28942;28943;28944;28945;28946;29121;29122;29123;29124;29125;29126;29127;29128;29129;29130;29131;29132;29133;29134;29135;29136;29137;29138;29139;55387;55388;55389;55390;55391;55392;55393;55394;55395;55396;62779;78959;78960;78961;78962;78963;78964;78965;78966;78967;78968;78969;78970;78971;78972;78973;78974;78975;78976;78977;78978;78979;78980;78981;78982;78983;88490;88491;88492;88493;88494;88495;88496;88497;88498;88499;88500;88501;88502;88503;88504;88505;88506;88507;88508;88509;88510;88511;88512;88513;110468;110469;110470;110471;110472;110473;110474;110475;110476;110477;110478;110479;110480;114573;114574;114575;114576;114577;114578;114579;114580;114581;114582;114583;123795;123796;123797;123798;123799;123800;123801;123802;123803;123804;123805;123806;123807;123808;123809;123810;123811;123812;123813;123814;123815;123816;123817;123818;123819;123820;131723;131724;131725;131726;131727;131728;131729;131730;131731;131732;131733;131734;131735;131736;131737;131738;131739;131740;131741;131742;131743;131744;131745;131746;131747;131748;131749;131750;133189;133190;133191;133192;175885;175886;175887;175888;175889;175890;175891;175892;175893;175894;175895;175896;175897;175898;175899;175900;175901;175902;175903;175904;183140;183141;183142;183143;183144;183145;183146;183147;209488;209489;209490;209491;209492;209493;209494;209495;209496;209497;209498;209499;209500;209501;209502;209503;209504;209505;209506;209507;209508;209509;209510;209511;209512;209513;209514;209515;209516;209517;209518;209519;209520;210841;210842;210843;210844;210845;210846;210847;210848;210849;210850;210851;210852;210853;210854;210855;210856;210857;210858;221494;221495;221496;221497;221498;221499;221500;221501;221502;221503;236418;236419;236420;236421;236422;236423;236424;236425;236426;236427;236428;236429;236430;236431;236432;236433;236434;236435;236436;236437;236438;236439;236440;236441;236442;236443;236444;236445;236446;236447;236448;236449;236450;236451;236452;236453;236454;236455;236456;236457;236458;236459;236460;236461;236462;236463;236464;236465;236466;248748;248749;248750;248751;248752;248753;248754;248755;248756;248757;248758;248759;248760;248761;248762;248763;248764;248765;248766;248767;248768;248769;248770;248771;248772;248773;248774;248775;248776;248777;248778;248779;248780;248781;248782;248783;248784;248785;248786;248787;248788;248789;248790;248791;248792;248793;248794;248795;248796;248797;248798;248799;248800;248801;248802;248803;248804;248805;248806;248807;248808;248809;248810;248811;248812;248813;248814;248815;248816;248817;248818;248819;248820;248821;248822;248823;248824;248825;248826;248827;248828;248829;248830;248831;248832;248833;248834;248835;248836;248837;248838;248839;248840;248841;248842;248843;248844;248845;248846;248847;248848;248849;248850;248851;248852;248853;248854;248855;248856;248857;248858;248859;248860;248861;248862;248863;248864;248865;248866;248867;248868;257794;257795;257796;257797;257798;257799;257800;257801;257802;257803;257804;257805;257806;257807;257808;257809;257810;257811;257812;257813;257814;257815;257816;257817;257818;279160;279161;280635;308402;311171;311172;311173;312070;327234;327235;327236;327237;327238;327239;327240;327241;327242;327243;327244;327245;327246;327247;327248;327249;327250;327251;327252;327253;327254;327255;327256;327257;327258;329591;329592;329593;329594;329595;329596;329597;329598;329599;329600;329601;329602;329603;329604;329605;329606;329607;329608;369517;369518;369519;369520;369521;369522;369523;369524;369525;369526;369527;369528;369529;369530;369531;369532;369533;369534;369535;369536;369537;369538;369539;388821	28849;29121;55388;62779;78960;88500;110469;114579;123798;131743;133192;175886;183142;209491;210843;210852;221496;236418;236424;248750;248868;257802;279160;280635;308402;311171;312070;327248;327258;329600;369534;388821	3578;5637;5638;5639;5640;5641	1223;1224;3494;3495	60;258;261;262;338;542	80;211;330;333
Q9NVP1;F5H863	ATP-dependent RNA helicase DDX18	DDX18	2	16	16	6	7	0	13	7	14	29.4	29.4	29.4	75.406	1.2201E-109	4.4205	1.085	56.429	3.7748	0.95968	69.849	0.84292	1.0776	12.559	0.9483	1.109	14.617	NaN	NaN	NaN	0.87731	1.0711	20.381	0.73733	1.0089	43.73	0.70027	0.96886	23.697	3770	4366;6728;7375;10547;10829;13900;13901;14638;16220;17717;22152;25763;28309;31611;31624;33111	True;True;True;True;True;True;True;True;True;True;True;True;True;True;True;True	5542;8510;8511;9331;13332;13677;17496;17497;18464;18465;20443;22317;22318;28372;28373;33134;36409;40694;40709;42543	35152;53426;53427;53428;53429;53430;53431;53432;53433;53434;53435;53436;53437;53438;53439;53440;53441;53442;53443;53444;53445;53446;58721;58722;58723;58724;58725;82069;82070;82071;82072;82073;82074;82075;82076;84255;110788;110789;110790;110791;110792;110793;110794;110795;110796;110797;110798;110799;110800;110801;116136;116137;116138;116139;116140;116141;116142;116143;116144;116145;116146;116147;116148;116149;127788;140664;140665;140666;140667;140668;140669;140670;140671;140672;176498;176499;176500;176501;176502;176503;176504;176505;176506;176507;176508;176509;176510;176511;176512;176513;176514;176515;204622;204623;204624;204625;204626;204627;204628;227161;227162;227163;227164;227165;227166;227167;227168;227169;227170;227171;227172;227173;227174;227175;259662;259663;259664;259807;259808;259809;259810;259811;259812;271848;271849	52291;78824;78825;78826;78827;78828;78829;78830;78831;78832;78833;78834;78835;78836;78837;78838;78839;78840;78841;78842;78843;78844;78845;78846;78847;78848;78849;78850;78851;86324;86325;86326;86327;86328;120347;120348;120349;120350;120351;120352;120353;120354;120355;120356;120357;120358;120359;120360;120361;120362;123704;123705;123706;162798;162799;162800;162801;162802;162803;162804;162805;162806;162807;162808;162809;162810;162811;162812;162813;162814;162815;162816;162817;162818;162819;162820;170703;170704;170705;170706;170707;170708;170709;170710;170711;170712;170713;170714;170715;170716;170717;170718;170719;188432;207149;207150;207151;207152;207153;207154;207155;207156;207157;207158;207159;207160;207161;207162;207163;207164;207165;258493;258494;258495;258496;258497;258498;258499;258500;258501;258502;258503;258504;258505;258506;258507;258508;258509;258510;258511;258512;258513;258514;258515;258516;258517;258518;258519;297151;297152;297153;297154;297155;297156;297157;297158;297159;329266;329267;329268;329269;329270;329271;329272;329273;329274;329275;329276;329277;329278;329279;329280;329281;329282;329283;329284;329285;329286;377025;377026;377027;377028;377227;377228;377229;377230;377231;377232;394176;394177;394178;394179	52291;78827;86328;120357;123705;162802;162819;170712;188432;207162;258503;297156;329279;377026;377230;394179	2386;2387;6047;6048	4035	250;300;562;564	265
Q9NUU7;Q9UMR2;F8W9W5;B4DRZ7;Q9UMR2-2;E7EMK4;Q9UMR2-3;Q9UHL0;H0YD26;E9PR46;Q9UHL0-2	ATP-dependent RNA helicase DDX19A;ATP-dependent RNA helicase DDX19B	DDX19A;DDX19B	11	7	7	2	1	0	2	3	7	20.3	20.3	20.3	53.974	2.4723E-67	6.754	1.4212	26.111	5.0656	1.1016	3.8791	NaN	NaN	NaN	NaN	NaN	NaN	NaN	NaN	NaN	2.5804	3.2106	107.2	0.78437	1.0663	72.495	0.79474	1.071	21.151	3758	6235;10816;16947;26364;27335;27474;30349	True;True;True;True;True;True;True	7894;13660;21369;33909;35154;35155;35333;39047	49038;84179;134408;134409;134410;134411;134412;134413;210554;210555;210556;219259;219260;219261;219262;219263;219264;220138;248112	72044;123595;198182;198183;198184;198185;198186;198187;198188;305182;305183;305184;317432;317433;317434;317435;317436;317437;317438;317439;317440;317441;318666;360152;360153	72044;123595;198186;305182;317432;318666;360152		4029		151
Q9UHI6;B4DWV7;E9PJ60	Probable ATP-dependent RNA helicase DDX20	DDX20	3	8	8	0	1	0	2	1	7	10.6	10.6	10.6	92.239	3.3036E-29	NaN	NaN	NaN	NaN	NaN	NaN	NaN	NaN	NaN	NaN	NaN	NaN	NaN	NaN	NaN	0.79044	0.95861	10.882	NaN	NaN	NaN	0.55696	0.77716	43.702	3880	162;6264;14373;19188;23718;27904;27905;28937	True;True;True;True;True;True;True;True	197;7931;18124;24173;30485;35894;35895;37225	1023;49379;49380;114159;114160;114161;114162;114163;114164;152213;189769;223536;223537;233308;233309	1491;72548;72549;72550;167929;167930;167931;167932;167933;167934;167935;167936;223936;276700;323867;323868;337863;337864	1491;72548;167934;223936;276700;323867;323868;337863
Q9NR30;Q9NR30-2;Q3SWU7	Nucleolar RNA helicase 2	DDX21	3	42	40	24	18	15	36	26	37	53	53	51.1	87.343	0	6.2554	1.3523	26.345	4.571	1.2323	21.035	0.84273	1.0749	21.027	0.83612	0.96234	15.803	0.74306	0.97163	21.962	0.79554	0.97379	18.759	0.75687	0.99467	11.801	0.7267	1.0178	23.021	3722	401;784;2295;3740;3741;5160;5631;6031;6170;6359;6730;6924;7468;9946;10826;10827;11444;11877;13511;13780;13781;15268;15697;15699;17791;17840;18415;20107;21583;21958;21959;22127;22149;23796;24929;24977;27060;27061;27397;27810;27846;32681	True;True;True;True;True;True;True;True;True;True;True;True;True;True;True;True;True;True;True;True;True;True;True;True;True;True;True;True;True;True;True;True;True;True;True;True;True;True;True;True;True;True	487;987;988;2992;2993;4807;4808;6585;7160;7161;7652;7653;7817;7818;8053;8513;8514;8750;8751;9452;9453;12592;13672;13673;13674;13675;14435;14960;14961;16995;17341;17342;17343;19294;19295;19803;19806;22410;22466;23178;25337;27537;28118;28119;28332;28333;28368;28369;30593;32094;32095;32153;34801;34802;34803;35232;35769;35817;42012;42013	2874;2875;2876;2877;2878;2879;2880;2881;2882;2883;2884;2885;2886;2887;2888;2889;2890;2891;2892;2893;6492;6493;6494;6495;19551;19552;19553;19554;19555;19556;19557;19558;19559;19560;19561;19562;19563;19564;19565;19566;19567;19568;19569;19570;19571;19572;19573;19574;19575;19576;19577;19578;19579;19580;19581;19582;19583;19584;19585;19586;19587;19588;19589;19590;19591;19592;19593;19594;19595;19596;19597;19598;19599;19600;19601;19602;19603;19604;19605;19606;19607;19608;19609;19610;19611;19612;19613;19614;19615;19616;19617;19618;19619;19620;19621;19622;19623;19624;19625;19626;19627;19628;19629;19630;19631;19632;19633;30923;30924;30925;30926;30927;30928;30929;30930;41617;41618;41619;41620;41621;41622;41623;41624;41625;41626;41627;41628;41629;41630;41631;41632;41633;41634;45042;45043;45044;45045;45046;45047;45048;45049;45050;45051;45052;45053;45054;45055;45056;45057;47767;47768;47769;47770;47771;47772;47773;47774;47775;47776;47777;47778;47779;47780;47781;48617;48618;48619;48620;48621;48622;48623;48624;48625;48626;48627;48628;48629;48630;48631;48632;48633;48634;48635;48636;48637;48638;48639;48640;48641;48642;48643;48644;48645;48646;48647;48648;48649;48650;48651;48652;48653;48654;48655;48656;48657;48658;48659;48660;48661;48662;48663;48664;48665;48666;48667;48668;48669;48670;48671;48672;48673;48674;48675;48676;48677;48678;48679;48680;48681;48682;48683;48684;50410;50411;50412;50413;53448;53449;53450;53451;53452;53453;53454;53455;53456;53457;53458;53459;53460;53461;53462;53463;53464;53465;53466;53467;53468;53469;53470;53471;55089;55090;55091;55092;55093;55094;55095;55096;55097;55098;59494;59495;59496;59497;59498;59499;59500;59501;59502;59503;59504;59505;59506;59507;59508;59509;59510;59511;59512;59513;59514;59515;59516;59517;77757;77758;77759;77760;77761;77762;77763;77764;77765;77766;77767;77768;77769;77770;77771;77772;77773;77774;77775;77776;77777;77778;77779;77780;77781;77782;77783;77784;77785;77786;84221;84222;84223;84224;84225;84226;84227;84228;84229;84230;84231;84232;84233;84234;84235;84236;84237;84238;84239;84240;84241;84242;84243;84244;84245;84246;84247;84248;84249;84250;84251;84252;84253;88408;88409;88410;88411;88412;88413;88414;88415;91532;91533;91534;91535;91536;91537;91538;91539;91540;91541;91542;91543;91544;91545;91546;91547;91548;91549;91550;91551;91552;91553;91554;91555;91556;91557;91558;91559;91560;91561;91562;91563;91564;91565;91566;91567;91568;91569;91570;91571;91572;91573;91574;91575;91576;91577;91578;91579;91580;91581;91582;91583;91584;91585;91586;91587;91588;91589;91590;91591;105960;105961;105962;105963;105964;105965;105966;105967;105968;105969;105970;105971;105972;105973;105974;105975;105976;105977;105978;105979;105980;105981;105982;105983;105984;105985;105986;105987;105988;105989;105990;105991;105992;105993;105994;105995;105996;109293;109294;109295;109296;109297;109298;109299;109300;109301;109302;109303;109304;109305;109306;109307;109308;109309;109310;109311;121436;121437;121438;124311;124312;124313;124314;124315;124316;124317;124318;124334;124335;141110;141111;141112;141113;141114;141115;141116;141117;141118;141119;141497;141498;141499;141500;141501;141502;141503;141504;141505;141506;141507;141508;141509;145771;145772;145773;145774;145775;145776;145777;145778;145779;145780;145781;145782;145783;145784;145785;145786;145787;145788;145789;145790;145791;145792;145793;145794;145795;145796;145797;145798;145799;145800;145801;159339;159340;171547;175136;175137;175138;175139;175140;175141;175142;175143;175144;175145;175146;175147;175148;175149;175150;175151;175152;176237;176238;176239;176240;176241;176242;176243;176244;176245;176246;176247;176248;176249;176250;176251;176252;176253;176254;176255;176256;176257;176258;176259;176260;176261;176262;176263;176264;176265;176266;176478;176479;176480;176481;176482;176483;176484;176485;176486;176487;176488;190192;190193;197790;197791;197792;197793;197794;197795;197796;197797;197798;197799;197800;197801;197802;197803;197804;198140;198141;198142;198143;198144;198145;198146;198147;198148;198149;198150;198151;198152;198153;198154;198155;198156;198157;198158;198159;198160;198161;198162;198163;198164;198165;198166;198167;198168;216938;216939;216940;216941;216942;216943;216944;216945;216946;216947;216948;216949;216950;216951;216952;216953;216954;216955;216956;216957;216958;216959;216960;216961;216962;216963;216964;216965;216966;216967;216968;219657;219658;219659;219660;219661;219662;219663;219664;219665;219666;219667;219668;219669;219670;219671;219672;219673;219674;219675;219676;219677;219678;219679;219680;219681;219682;219683;219684;219685;219686;219687;219688;219689;219690;219691;222811;222812;222813;222814;222815;222816;222817;222818;222819;222820;222821;222822;223048;223049;223050;223051;223052;223053;223054;223055;223056;223057;223058;223059;223060;223061;223062;223063;223064;223065;223066;223067;223068;223069;223070;223071;223072;223073;223074;223075;223076;223077;223078;223079;223080;268411;268412;268413;268414;268415;268416;268417;268418;268419;268420;268421;268422;268423;268424;268425;268426	4311;4312;4313;4314;4315;4316;4317;4318;4319;4320;4321;4322;4323;4324;4325;4326;4327;4328;4329;4330;4331;4332;4333;4334;4335;4336;4337;4338;4339;4340;4341;4342;4343;4344;9632;9633;9634;9635;9636;29345;29346;29347;29348;29349;29350;29351;29352;29353;29354;29355;29356;29357;29358;29359;29360;29361;29362;29363;29364;29365;29366;29367;29368;29369;29370;29371;29372;29373;29374;29375;29376;29377;29378;29379;29380;29381;29382;29383;29384;29385;29386;29387;29388;29389;29390;29391;29392;29393;29394;29395;29396;29397;29398;29399;29400;29401;29402;29403;29404;29405;29406;29407;29408;29409;29410;29411;29412;29413;29414;29415;29416;29417;29418;29419;29420;29421;29422;29423;29424;29425;29426;29427;29428;29429;29430;29431;29432;29433;29434;29435;29436;29437;29438;29439;29440;29441;29442;29443;29444;29445;29446;29447;29448;29449;29450;29451;29452;29453;29454;29455;29456;29457;29458;29459;29460;29461;29462;29463;29464;29465;29466;29467;29468;29469;29470;29471;29472;29473;29474;29475;29476;29477;29478;29479;29480;46329;46330;46331;46332;46333;46334;46335;46336;46337;46338;46339;46340;46341;46342;61443;61444;61445;61446;61447;61448;61449;61450;61451;61452;61453;61454;61455;61456;61457;61458;61459;61460;61461;61462;61463;61464;61465;61466;61467;66332;66333;66334;66335;66336;66337;66338;66339;66340;66341;66342;66343;66344;66345;66346;66347;66348;66349;66350;66351;66352;70261;70262;70263;70264;70265;70266;70267;70268;70269;70270;70271;70272;70273;70274;70275;70276;70277;70278;70279;71457;71458;71459;71460;71461;71462;71463;71464;71465;71466;71467;71468;71469;71470;71471;71472;71473;71474;71475;71476;71477;71478;71479;71480;71481;71482;71483;71484;71485;71486;71487;71488;71489;71490;71491;71492;71493;71494;71495;71496;71497;71498;71499;71500;71501;71502;71503;71504;71505;71506;71507;71508;71509;71510;71511;71512;71513;71514;71515;71516;71517;71518;71519;71520;71521;71522;71523;71524;71525;71526;71527;71528;71529;71530;71531;71532;71533;71534;71535;71536;71537;71538;71539;71540;71541;71542;71543;71544;71545;71546;71547;71548;71549;71550;71551;71552;71553;71554;71555;71556;71557;71558;71559;71560;71561;71562;71563;71564;71565;71566;71567;74193;74194;74195;74196;74197;78853;78854;78855;78856;78857;78858;78859;78860;78861;78862;78863;78864;78865;78866;78867;78868;78869;78870;78871;78872;78873;78874;78875;78876;78877;78878;78879;78880;78881;78882;78883;81343;81344;81345;81346;81347;81348;81349;81350;81351;81352;81353;81354;81355;81356;87429;87430;87431;87432;87433;87434;87435;87436;87437;87438;87439;87440;87441;87442;87443;87444;87445;87446;87447;87448;87449;87450;87451;87452;87453;87454;87455;87456;87457;87458;87459;87460;87461;87462;113946;113947;113948;113949;113950;113951;113952;113953;113954;113955;113956;113957;113958;113959;113960;113961;113962;113963;113964;113965;113966;113967;113968;113969;113970;113971;113972;113973;113974;113975;113976;113977;113978;113979;113980;113981;113982;113983;113984;113985;113986;113987;113988;113989;113990;113991;113992;113993;113994;113995;113996;123654;123655;123656;123657;123658;123659;123660;123661;123662;123663;123664;123665;123666;123667;123668;123669;123670;123671;123672;123673;123674;123675;123676;123677;123678;123679;123680;123681;123682;123683;123684;123685;123686;123687;123688;123689;123690;123691;123692;123693;123694;123695;123696;123697;123698;123699;123700;123701;123702;129744;129745;129746;129747;129748;129749;129750;129751;129752;129753;129754;129755;134265;134266;134267;134268;134269;134270;134271;134272;134273;134274;134275;134276;134277;134278;134279;134280;134281;134282;134283;134284;134285;134286;134287;134288;134289;134290;134291;134292;134293;134294;134295;134296;134297;134298;134299;134300;134301;134302;134303;134304;134305;134306;134307;134308;134309;134310;134311;134312;134313;134314;134315;134316;134317;134318;134319;134320;134321;134322;134323;134324;134325;134326;134327;134328;134329;134330;134331;134332;134333;134334;134335;134336;134337;134338;134339;134340;134341;134342;134343;134344;134345;134346;134347;134348;134349;134350;134351;134352;134353;134354;134355;134356;134357;134358;134359;134360;134361;134362;134363;134364;134365;134366;134367;134368;134369;134370;134371;155834;155835;155836;155837;155838;155839;155840;155841;155842;155843;155844;155845;155846;155847;155848;155849;155850;155851;155852;155853;155854;155855;155856;155857;155858;155859;155860;155861;155862;155863;155864;155865;155866;155867;155868;155869;155870;155871;155872;155873;155874;155875;155876;155877;155878;155879;155880;155881;155882;155883;155884;155885;155886;155887;155888;155889;155890;155891;155892;155893;155894;155895;155896;155897;155898;155899;160666;160667;160668;160669;160670;160671;160672;160673;160674;160675;160676;160677;160678;160679;160680;160681;160682;160683;160684;160685;160686;160687;178615;178616;178617;183224;183225;183226;183227;183228;183229;183230;183231;183232;183233;183234;183257;183258;183259;183260;207798;207799;207800;207801;207802;207803;207804;207805;207806;207807;207808;207809;208415;208416;208417;208418;208419;208420;208421;208422;208423;208424;208425;208426;208427;208428;208429;208430;208431;208432;208433;208434;208435;214769;214770;214771;214772;214773;214774;214775;214776;214777;214778;214779;214780;214781;214782;214783;214784;214785;214786;214787;214788;214789;214790;214791;214792;214793;214794;214795;214796;214797;214798;214799;214800;214801;214802;214803;214804;214805;214806;214807;214808;214809;214810;214811;214812;214813;214814;214815;214816;214817;214818;214819;214820;214821;214822;214823;214824;214825;214826;214827;214828;214829;214830;214831;214832;214833;214834;233926;233927;251357;251358;256446;256447;256448;256449;256450;256451;256452;256453;256454;256455;256456;256457;256458;256459;256460;256461;256462;256463;256464;256465;256466;256467;256468;256469;256470;258106;258107;258108;258109;258110;258111;258112;258113;258114;258115;258116;258117;258118;258119;258120;258121;258122;258123;258124;258125;258126;258127;258128;258129;258130;258131;258132;258133;258134;258135;258136;258137;258138;258139;258140;258141;258142;258143;258144;258145;258469;258470;258471;258472;258473;258474;258475;258476;258477;258478;258479;258480;258481;258482;258483;277256;277257;287757;287758;287759;287760;287761;287762;287763;287764;287765;287766;287767;287768;287769;287770;287771;287772;287773;287774;287775;288245;288246;288247;288248;288249;288250;288251;288252;288253;288254;288255;288256;288257;288258;288259;288260;288261;288262;288263;288264;288265;288266;288267;288268;288269;288270;288271;288272;288273;288274;288275;288276;288277;288278;288279;288280;288281;288282;288283;288284;288285;288286;288287;288288;288289;288290;288291;288292;288293;288294;314128;314129;314130;314131;314132;314133;314134;314135;314136;314137;314138;314139;314140;314141;314142;314143;314144;314145;314146;314147;314148;314149;314150;314151;314152;314153;314154;314155;314156;314157;314158;314159;314160;314161;314162;314163;314164;314165;314166;314167;314168;314169;314170;314171;314172;314173;314174;314175;317973;317974;317975;317976;317977;317978;317979;317980;317981;317982;317983;317984;317985;317986;317987;317988;317989;317990;317991;317992;317993;317994;317995;317996;317997;317998;317999;318000;318001;318002;318003;318004;318005;318006;318007;318008;318009;318010;318011;318012;318013;318014;318015;318016;318017;318018;318019;318020;318021;318022;318023;318024;318025;318026;318027;318028;318029;318030;318031;322698;322699;322700;322701;322702;322703;322704;322705;322706;322707;322708;322709;322710;322711;322712;322713;323061;323062;323063;323064;323065;323066;323067;323068;323069;323070;323071;323072;323073;323074;323075;323076;323077;323078;323079;323080;323081;323082;323083;323084;323085;323086;323087;323088;323089;323090;323091;323092;323093;323094;323095;323096;323097;323098;323099;323100;323101;323102;323103;323104;323105;323106;323107;323108;323109;323110;323111;323112;323113;323114;323115;323116;323117;323118;323119;389396;389397;389398;389399;389400;389401;389402;389403;389404;389405;389406;389407;389408;389409;389410;389411;389412;389413;389414;389415;389416;389417;389418	4311;9633;29385;46330;46338;61444;66345;70274;71497;74197;78882;81351;87429;113950;123659;123699;129754;134301;155862;160677;160687;178615;183224;183258;207798;208418;214774;233926;251357;256446;256468;258139;258482;277256;287761;288292;314148;314158;317975;322704;323069;389399	683;2374;2375;2376;2377;2378;6023;6024;6025;6026;6027;6028;6029;6030;6031;6032	4008;4009	190;213;262;274;307;324;325;396;452;456;457;485;511;551;660;704	17;69
Q9BUQ8;H0YI52;F8VVA2	Probable ATP-dependent RNA helicase DDX23	DDX23	3	23	23	17	14	10	16	4	18	30.1	30.1	30.1	95.581	2.1575E-121	11.899	2.4939	31.021	2.9721	0.69161	47.123	0.77195	0.9984	10.102	0.8094	0.96722	16.307	0.75389	0.9985	24.512	0.80802	1.0075	14.881	0.49255	0.66565	64.717	0.70683	1.0116	22.925	3531	2438;3996;4033;4973;5816;6038;6735;9749;10303;12558;13049;13126;13312;13924;17948;21236;21320;22204;23779;24529;25548;28359;29315	True;True;True;True;True;True;True;True;True;True;True;True;True;True;True;True;True;True;True;True;True;True;True	3168;3169;5118;5158;6353;7387;7661;8521;8522;12353;13042;15806;16420;16421;16508;16509;16738;17523;22593;22594;26942;26943;27086;27087;28463;30564;31598;32870;36467;37712	20562;20563;20564;20565;20566;20567;20568;20569;20570;20571;20572;20573;20574;20575;20576;20577;20578;20579;32845;32846;32847;32848;32849;32850;32851;32852;32853;32854;32855;32856;32857;32858;32859;33125;33126;33127;33128;33129;33130;33131;33132;40082;40083;46419;46420;46421;46422;46423;47827;47828;47829;47830;47831;53485;53486;53487;53488;53489;53490;53491;53492;53493;53494;53495;53496;53497;53498;53499;53500;53501;53502;53503;53504;53505;53506;53507;53508;53509;53510;76132;76133;80335;80336;80337;80338;80339;80340;80341;80342;97729;97730;97731;97732;97733;97734;97735;97736;102046;102047;102048;102049;102050;102051;102052;102499;102500;102501;102502;102503;102504;102505;102506;102507;102508;102509;102510;104014;104015;104016;110943;142335;142336;142337;142338;142339;142340;142341;142342;142343;142344;168777;168778;168779;168780;168781;168782;169430;169431;169432;177141;177142;177143;177144;177145;177146;177147;177148;177149;177150;177151;190092;195524;203196;203197;203198;203199;203200;203201;203202;203203;227536;227537;227538;227539;227540;236679;236680;236681;236682;236683;236684;236685;236686	30784;30785;30786;30787;30788;30789;30790;30791;30792;30793;30794;30795;30796;30797;30798;30799;30800;30801;30802;30803;30804;30805;30806;30807;30808;30809;30810;30811;48952;48953;48954;48955;48956;48957;48958;48959;48960;48961;48962;48963;48964;48965;48966;48967;48968;48969;48970;48971;48972;48973;49316;49317;49318;49319;49320;49321;49322;49323;49324;49325;49326;59370;59371;59372;59373;68402;68403;68404;68405;68406;68407;68408;68409;68410;70355;70356;70357;70358;70359;70360;70361;70362;78906;78907;78908;78909;78910;78911;78912;78913;78914;78915;78916;78917;78918;78919;78920;78921;78922;78923;78924;78925;78926;78927;78928;78929;78930;78931;78932;78933;78934;111483;111484;117828;117829;117830;117831;117832;117833;117834;117835;117836;117837;117838;117839;117840;143298;143299;143300;143301;143302;143303;143304;143305;143306;143307;143308;143309;143310;149712;149713;149714;149715;149716;149717;149718;149719;149720;149721;149722;150365;150366;150367;150368;150369;150370;150371;150372;150373;150374;150375;150376;150377;150378;152634;152635;152636;152637;163051;209605;209606;209607;209608;209609;209610;209611;209612;209613;209614;209615;209616;209617;247637;247638;247639;247640;247641;247642;247643;248583;248584;248585;259251;259252;259253;259254;259255;259256;259257;259258;259259;259260;259261;259262;259263;277104;284558;295096;295097;295098;295099;295100;295101;295102;295103;295104;295105;295106;295107;329837;329838;329839;329840;329841;342417;342418;342419;342420;342421;342422;342423;342424;342425;342426	30794;48954;49316;59373;68410;70359;78925;111483;117833;143298;149712;150370;152636;163051;209606;247638;248584;259254;277104;284558;295106;329837;342419	5952;5953;5954;5955	3910;3911	140;467;482;483	554;588
Q9GZR7;G3V529;Q4V9L5;F5H4J5;F5GYL3;F5H4V3;E7ETZ2	ATP-dependent RNA helicase DDX24	DDX24	7	18	18	4	15	0	9	2	12	26.3	26.3	26.3	96.331	3.2396E-145	4.1051	0.76154	32.125	4.9764	0.83093	36.988	0.75772	0.9493	14.962	0.92017	1.0417	14.8	NaN	NaN	NaN	0.93383	1.1417	28.309	0.97419	1.1548	16.566	0.75072	1.055	13.47	1406	621;1925;2875;2876;3611;4155;6751;12380;15332;16867;21942;22404;23070;24566;26456;27928;28296;29038	True;True;True;True;True;True;True;True;True;True;True;True;True;True;True;True;True;True	779;2468;3729;3730;3731;4642;5295;8543;15570;19372;21263;28096;28735;29674;31639;34031;35925;36394;37361	5231;5232;5233;5234;5235;5236;5237;5238;5239;16146;16147;16148;16149;16150;16151;16152;16153;16154;23976;23977;23978;23979;29909;29910;29911;33877;33878;33879;33880;33881;33882;33883;53658;53659;95898;95899;95900;95901;95902;121877;121878;121879;121880;121881;133867;174943;174944;174945;174946;179365;179366;185317;185318;195819;195820;195821;211262;223678;223679;223680;223681;223682;223683;227094;227095;234104;234105	7835;7836;7837;7838;7839;7840;7841;7842;7843;7844;7845;7846;7847;7848;7849;23909;23910;23911;23912;23913;23914;23915;23916;23917;23918;35595;35596;35597;35598;35599;35600;44743;44744;44745;50399;50400;50401;50402;50403;50404;50405;50406;50407;50408;50409;50410;50411;50412;50413;79160;79161;79162;79163;140757;140758;140759;140760;140761;140762;140763;179325;179326;179327;179328;179329;197399;256186;256187;256188;256189;262315;262316;262317;270872;270873;284957;284958;284959;284960;284961;284962;306179;306180;306181;324080;324081;324082;324083;324084;324085;324086;324087;324088;329166;329167;338913;338914;338915	7844;23917;35596;35598;44743;50409;79163;140762;179325;197399;256186;262315;270873;284961;306181;324082;329166;338914		1117		689
Q96GQ7;Q3MI07	Probable ATP-dependent RNA helicase DDX27	DDX27	2	13	13	7	8	0	7	2	11	17.1	17.1	17.1	89.834	6.8122E-56	8.4577	1.6662	25.217	6.2246	1.247	30.287	0.84549	1.0312	19.71	0.85953	0.93683	5.1051	NaN	NaN	NaN	1.1553	1.4032	32.306	0.71351	0.94107	40.726	0.80967	1.1363	8.9004	3389	1894;5533;5698;6189;6866;13356;14084;24758;27114;27333;27860;29390;31320	True;True;True;True;True;True;True;True;True;True;True;True;True	2427;7040;7235;7840;8678;16793;16794;17727;31883;34867;35151;35834;37798;40289	15982;15983;15984;15985;44518;44519;44520;44521;44522;44523;44524;45368;48760;48761;54267;104321;104322;104323;104324;104325;104326;104327;104328;104329;104330;104331;104332;104333;112110;112111;112112;112113;112114;196912;196913;196914;196915;196916;196917;196918;196919;217291;217292;219231;219232;219233;219234;219235;219236;223187;237147;237148;257133;257134;257135;257136;257137;257138	23676;23677;23678;23679;23680;65561;65562;65563;65564;65565;65566;65567;66805;71662;71663;80040;153070;153071;153072;153073;153074;153075;153076;153077;153078;153079;153080;153081;153082;153083;164911;164912;164913;164914;164915;164916;164917;164918;164919;164920;286549;286550;286551;286552;286553;286554;286555;286556;286557;286558;286559;286560;286561;286562;314615;314616;314617;317390;317391;317392;317393;317394;317395;317396;317397;317398;317399;323278;343104;343105;373387;373388;373389;373390;373391;373392;373393;373394;373395;373396	23679;65566;66805;71662;80040;153071;164912;286559;314615;317390;323278;343104;373394	2312		426
Q9H8H2;F8WAJ0;Q9H8H2-4;Q9H8H2-2	Probable ATP-dependent RNA helicase DDX31	DDX31	4	4	4	0	0	0	1	3	1	6.9	6.9	6.9	94.086	9.2586E-14	NaN	NaN	NaN	NaN	NaN	NaN	NaN	NaN	NaN	NaN	NaN	NaN	NaN	NaN	NaN	NaN	NaN	NaN	0.71955	0.98285	28.865	NaN	NaN	NaN	1366	2923;6723;16400;24963	True;True;True;True	3789;8503;20666;32137	24311;53404;53405;129496;129497;129498;198025	36085;78793;78794;190895;190896;190897;190898;288069	36085;78794;190896;288069
O00148;Q8N5M0;B1Q2N1	ATP-dependent RNA helicase DDX39A	DDX39A;DDX39	3	14	3	11	9	8	12	8	14	33.5	10.5	10.5	49.129	1.6357E-118	NaN	NaN	NaN	NaN	NaN	NaN	NaN	NaN	NaN	NaN	NaN	NaN	NaN	NaN	NaN	0.8007	0.97965	14.979	0.76374	1.0595	2.9415	0.7944	1.0928	10.963	1489	3708;5251;6715;9146;10800;11626;14053;14181;15333;20260;21346;24386;31460;31984	False;False;False;True;False;False;False;False;False;False;False;False;True;True	4761;6692;6693;8491;8492;11585;13643;14650;17692;17693;17844;17845;19373;25528;25529;27139;27140;27141;31432;40496;41156	30644;30645;30646;30647;30648;30649;30650;30651;30652;30653;30654;30655;30656;30657;30658;30659;30660;30661;30662;30663;30664;30665;30666;30667;30668;30669;30670;30671;30672;30673;30674;30675;30676;30677;30678;30679;30680;30681;30682;30683;30684;30685;30686;30687;30688;30689;30690;30691;30692;30693;30694;30695;30696;30697;30698;30699;30700;30701;30702;30703;30704;30705;30706;30707;30708;30709;30710;30711;30712;30713;30714;30715;42255;42256;42257;42258;42259;42260;42261;42262;42263;42264;42265;42266;42267;42268;42269;42270;42271;42272;42273;42274;42275;42276;42277;42278;42279;42280;42281;42282;42283;42284;42285;42286;42287;42288;42289;42290;42291;42292;42293;42294;42295;42296;42297;42298;42299;42300;42301;53312;53313;53314;53315;53316;53317;53318;53319;53320;53321;53322;53323;53324;53325;53326;53327;53328;53329;53330;53331;53332;71557;84051;84052;84053;84054;84055;84056;84057;84058;84059;84060;84061;84062;84063;84064;84065;84066;84067;84068;84069;84070;84071;84072;84073;84074;84075;84076;84077;84078;84079;84080;84081;84082;84083;84084;84085;84086;84087;84088;84089;84090;84091;84092;84093;84094;84095;84096;84097;84098;84099;84100;84101;84102;89782;89783;89784;89785;89786;89787;89788;89789;89790;89791;89792;89793;89794;89795;89796;89797;89798;89799;111949;111950;111951;111952;111953;111954;111955;111956;111957;111958;111959;111960;111961;112726;112727;112728;112729;112730;112731;112732;112733;112734;112735;112736;112737;112738;112739;112740;112741;112742;112743;112744;112745;112746;112747;112748;112749;112750;112751;112752;112753;112754;112755;112756;112757;112758;112759;112760;112761;112762;112763;112764;112765;112766;112767;112768;112769;112770;112771;112772;112773;112774;112775;112776;112777;112778;112779;112780;112781;112782;112783;112784;112785;112786;112787;112788;112789;112790;112791;112792;112793;112794;112795;112796;112797;112798;112799;121882;121883;121884;121885;121886;121887;121888;121889;160430;160431;160432;160433;160434;160435;160436;160437;160438;160439;160440;160441;160442;160443;160444;160445;160446;160447;160448;160449;160450;160451;160452;160453;160454;160455;160456;160457;160458;160459;160460;160461;160462;160463;160464;160465;160466;160467;160468;160469;160470;160471;160472;160473;160474;169686;169687;169688;169689;169690;169691;169692;169693;169694;169695;169696;195028;258454;258455;258456;258457;262789;262790;262791;262792;262793;262794;262795;262796;262797;262798;262799	45865;45866;45867;45868;45869;45870;45871;45872;45873;45874;45875;45876;45877;45878;45879;45880;45881;45882;45883;45884;45885;45886;45887;45888;45889;45890;45891;45892;45893;45894;45895;45896;45897;45898;45899;45900;45901;45902;45903;45904;45905;45906;45907;45908;45909;45910;45911;45912;45913;45914;45915;45916;45917;45918;45919;45920;45921;45922;45923;45924;45925;45926;45927;45928;45929;45930;45931;45932;45933;45934;45935;45936;45937;45938;45939;45940;45941;45942;45943;45944;45945;45946;45947;45948;45949;45950;45951;45952;45953;45954;45955;45956;45957;45958;45959;45960;45961;45962;45963;45964;45965;45966;45967;45968;45969;45970;45971;45972;45973;45974;45975;45976;45977;45978;45979;45980;45981;45982;45983;45984;45985;45986;45987;45988;45989;45990;45991;45992;45993;45994;45995;45996;45997;45998;45999;46000;46001;46002;46003;46004;46005;46006;46007;46008;46009;46010;46011;46012;46013;46014;46015;46016;46017;46018;62346;62347;62348;62349;62350;62351;62352;62353;62354;62355;62356;62357;62358;62359;62360;62361;62362;62363;62364;62365;62366;62367;62368;62369;62370;62371;62372;62373;62374;62375;62376;62377;62378;62379;62380;62381;62382;62383;62384;62385;62386;62387;62388;62389;62390;62391;62392;62393;62394;62395;62396;62397;62398;62399;62400;62401;62402;62403;62404;62405;62406;62407;62408;62409;62410;62411;62412;62413;62414;62415;62416;62417;62418;62419;62420;62421;62422;62423;62424;62425;62426;62427;62428;62429;62430;62431;62432;78636;78637;78638;78639;78640;78641;78642;78643;78644;78645;78646;78647;78648;78649;78650;78651;78652;78653;78654;78655;78656;78657;78658;78659;78660;78661;78662;78663;78664;78665;78666;78667;78668;78669;78670;78671;78672;78673;104631;123410;123411;123412;123413;123414;123415;123416;123417;123418;123419;123420;123421;123422;123423;123424;123425;123426;123427;123428;123429;123430;123431;123432;123433;123434;123435;123436;123437;123438;123439;123440;123441;123442;123443;123444;123445;123446;123447;123448;123449;123450;123451;123452;123453;123454;123455;123456;123457;123458;123459;123460;123461;123462;123463;123464;123465;123466;123467;123468;123469;123470;123471;123472;123473;123474;123475;123476;123477;123478;123479;123480;123481;131621;131622;131623;131624;131625;131626;131627;131628;131629;131630;131631;131632;131633;131634;131635;131636;131637;131638;131639;164670;164671;164672;164673;164674;164675;164676;164677;164678;164679;164680;164681;164682;164683;164684;165766;165767;165768;165769;165770;165771;165772;165773;165774;165775;165776;165777;165778;165779;165780;165781;165782;165783;165784;165785;165786;165787;165788;165789;165790;165791;165792;165793;165794;165795;165796;165797;165798;165799;165800;165801;165802;165803;165804;165805;165806;165807;165808;165809;165810;165811;165812;165813;165814;165815;165816;165817;165818;165819;165820;165821;165822;165823;165824;165825;165826;165827;165828;165829;165830;165831;165832;165833;165834;165835;165836;165837;165838;165839;165840;165841;165842;165843;165844;165845;165846;165847;165848;165849;165850;165851;165852;165853;165854;165855;165856;165857;165858;165859;165860;165861;165862;165863;165864;165865;165866;165867;165868;165869;165870;165871;165872;165873;165874;165875;165876;165877;165878;165879;165880;165881;165882;165883;165884;165885;165886;165887;165888;165889;165890;165891;165892;165893;165894;165895;165896;165897;165898;165899;165900;165901;165902;165903;165904;165905;165906;165907;165908;165909;165910;165911;165912;165913;165914;165915;165916;165917;165918;165919;165920;165921;165922;165923;165924;165925;179330;179331;179332;179333;179334;179335;179336;179337;179338;179339;179340;235486;235487;235488;235489;235490;235491;235492;235493;235494;235495;235496;235497;235498;235499;235500;235501;235502;235503;235504;235505;235506;235507;235508;235509;235510;235511;235512;235513;235514;235515;235516;235517;235518;235519;235520;235521;235522;235523;235524;235525;235526;235527;235528;235529;235530;235531;235532;235533;235534;235535;235536;235537;235538;235539;235540;235541;235542;235543;235544;235545;235546;235547;235548;235549;235550;235551;235552;235553;248929;248930;248931;248932;248933;248934;248935;248936;248937;248938;248939;248940;248941;248942;248943;283784;283785;375300;375301;375302;375303;381285;381286;381287;381288;381289;381290;381291;381292;381293;381294;381295;381296;381297;381298;381299;381300;381301;381302;381303	45922;62364;78638;104631;123411;131621;164680;165770;179330;235487;248930;283784;375303;381293	709;3433;3434;3435;3436	1038;1039;1180	211;262;263;344;403	200;206;242
Q13838;Q13838-2;F8VQ10;Q5STU3;H0Y7G4;B4DP52;F6WLT2;F8VZL8;H0Y7X6;F6UN21;F6TRA5;H0Y557;F6S4E6;H0Y800;F6UJC5;E9PP12;H0Y4V8;H0Y6G9;B4DIJ6;H0Y6N8;F8W0J0;H0Y400;F6R6M7;F6V772;F6QYI9;F6QWI5;F6U6E2;F6S2B7;E7EMX2;H0YCC6;H0Y6J9;H0Y6Y9;F6SXL5	Spliceosome RNA helicase DDX39B	DDX39B	33	21	10	13	11	9	15	11	19	50.2	50.2	27.3	48.991	7.9899E-188	3.9089	0.70886	14.375	2.9006	0.60522	30.577	0.84647	1.042	14.831	0.88683	1.0095	11.782	0.75732	0.98078	7.3959	0.81266	1.0002	17.484	0.76321	1.0371	38.071	0.71858	1.0023	34.382	1306	758;759;3708;5251;6715;9145;10800;11115;11626;12130;14053;14181;15333;15480;20260;21346;21883;24159;24386;29847;31445	True;True;True;True;True;True;True;True;True;True;True;True;True;True;True;True;True;True;True;True;True	951;952;4761;6692;6693;8491;8492;11582;11583;11584;13643;14016;14650;15266;17692;17693;17844;17845;19373;19542;25528;25529;27139;27140;27141;28022;31149;31150;31432;38395;40476;40477;40478	6345;6346;30644;30645;30646;30647;30648;30649;30650;30651;30652;30653;30654;30655;30656;30657;30658;30659;30660;30661;30662;30663;30664;30665;30666;30667;30668;30669;30670;30671;30672;30673;30674;30675;30676;30677;30678;30679;30680;30681;30682;30683;30684;30685;30686;30687;30688;30689;30690;30691;30692;30693;30694;30695;30696;30697;30698;30699;30700;30701;30702;30703;30704;30705;30706;30707;30708;30709;30710;30711;30712;30713;30714;30715;42255;42256;42257;42258;42259;42260;42261;42262;42263;42264;42265;42266;42267;42268;42269;42270;42271;42272;42273;42274;42275;42276;42277;42278;42279;42280;42281;42282;42283;42284;42285;42286;42287;42288;42289;42290;42291;42292;42293;42294;42295;42296;42297;42298;42299;42300;42301;53312;53313;53314;53315;53316;53317;53318;53319;53320;53321;53322;53323;53324;53325;53326;53327;53328;53329;53330;53331;53332;71547;71548;71549;71550;71551;71552;71553;71554;71555;71556;84051;84052;84053;84054;84055;84056;84057;84058;84059;84060;84061;84062;84063;84064;84065;84066;84067;84068;84069;84070;84071;84072;84073;84074;84075;84076;84077;84078;84079;84080;84081;84082;84083;84084;84085;84086;84087;84088;84089;84090;84091;84092;84093;84094;84095;84096;84097;84098;84099;84100;84101;84102;86047;89782;89783;89784;89785;89786;89787;89788;89789;89790;89791;89792;89793;89794;89795;89796;89797;89798;89799;93550;93551;111949;111950;111951;111952;111953;111954;111955;111956;111957;111958;111959;111960;111961;112726;112727;112728;112729;112730;112731;112732;112733;112734;112735;112736;112737;112738;112739;112740;112741;112742;112743;112744;112745;112746;112747;112748;112749;112750;112751;112752;112753;112754;112755;112756;112757;112758;112759;112760;112761;112762;112763;112764;112765;112766;112767;112768;112769;112770;112771;112772;112773;112774;112775;112776;112777;112778;112779;112780;112781;112782;112783;112784;112785;112786;112787;112788;112789;112790;112791;112792;112793;112794;112795;112796;112797;112798;112799;121882;121883;121884;121885;121886;121887;121888;121889;122877;122878;160430;160431;160432;160433;160434;160435;160436;160437;160438;160439;160440;160441;160442;160443;160444;160445;160446;160447;160448;160449;160450;160451;160452;160453;160454;160455;160456;160457;160458;160459;160460;160461;160462;160463;160464;160465;160466;160467;160468;160469;160470;160471;160472;160473;160474;169686;169687;169688;169689;169690;169691;169692;169693;169694;169695;169696;174550;193416;193417;195028;243078;243079;243080;243081;243082;243083;243084;243085;243086;243087;243088;243089;243090;243091;243092;243093;243094;243095;243096;243097;243098;243099;243100;243101;243102;243103;258324;258325;258326;258327;258328;258329;258330;258331;258332;258333;258334;258335;258336;258337;258338;258339;258340;258341;258342;258343;258344;258345;258346;258347;258348;258349;258350;258351	9392;9393;9394;45865;45866;45867;45868;45869;45870;45871;45872;45873;45874;45875;45876;45877;45878;45879;45880;45881;45882;45883;45884;45885;45886;45887;45888;45889;45890;45891;45892;45893;45894;45895;45896;45897;45898;45899;45900;45901;45902;45903;45904;45905;45906;45907;45908;45909;45910;45911;45912;45913;45914;45915;45916;45917;45918;45919;45920;45921;45922;45923;45924;45925;45926;45927;45928;45929;45930;45931;45932;45933;45934;45935;45936;45937;45938;45939;45940;45941;45942;45943;45944;45945;45946;45947;45948;45949;45950;45951;45952;45953;45954;45955;45956;45957;45958;45959;45960;45961;45962;45963;45964;45965;45966;45967;45968;45969;45970;45971;45972;45973;45974;45975;45976;45977;45978;45979;45980;45981;45982;45983;45984;45985;45986;45987;45988;45989;45990;45991;45992;45993;45994;45995;45996;45997;45998;45999;46000;46001;46002;46003;46004;46005;46006;46007;46008;46009;46010;46011;46012;46013;46014;46015;46016;46017;46018;62346;62347;62348;62349;62350;62351;62352;62353;62354;62355;62356;62357;62358;62359;62360;62361;62362;62363;62364;62365;62366;62367;62368;62369;62370;62371;62372;62373;62374;62375;62376;62377;62378;62379;62380;62381;62382;62383;62384;62385;62386;62387;62388;62389;62390;62391;62392;62393;62394;62395;62396;62397;62398;62399;62400;62401;62402;62403;62404;62405;62406;62407;62408;62409;62410;62411;62412;62413;62414;62415;62416;62417;62418;62419;62420;62421;62422;62423;62424;62425;62426;62427;62428;62429;62430;62431;62432;78636;78637;78638;78639;78640;78641;78642;78643;78644;78645;78646;78647;78648;78649;78650;78651;78652;78653;78654;78655;78656;78657;78658;78659;78660;78661;78662;78663;78664;78665;78666;78667;78668;78669;78670;78671;78672;78673;104617;104618;104619;104620;104621;104622;104623;104624;104625;104626;104627;104628;104629;104630;123410;123411;123412;123413;123414;123415;123416;123417;123418;123419;123420;123421;123422;123423;123424;123425;123426;123427;123428;123429;123430;123431;123432;123433;123434;123435;123436;123437;123438;123439;123440;123441;123442;123443;123444;123445;123446;123447;123448;123449;123450;123451;123452;123453;123454;123455;123456;123457;123458;123459;123460;123461;123462;123463;123464;123465;123466;123467;123468;123469;123470;123471;123472;123473;123474;123475;123476;123477;123478;123479;123480;123481;126476;126477;131621;131622;131623;131624;131625;131626;131627;131628;131629;131630;131631;131632;131633;131634;131635;131636;131637;131638;131639;137328;137329;164670;164671;164672;164673;164674;164675;164676;164677;164678;164679;164680;164681;164682;164683;164684;165766;165767;165768;165769;165770;165771;165772;165773;165774;165775;165776;165777;165778;165779;165780;165781;165782;165783;165784;165785;165786;165787;165788;165789;165790;165791;165792;165793;165794;165795;165796;165797;165798;165799;165800;165801;165802;165803;165804;165805;165806;165807;165808;165809;165810;165811;165812;165813;165814;165815;165816;165817;165818;165819;165820;165821;165822;165823;165824;165825;165826;165827;165828;165829;165830;165831;165832;165833;165834;165835;165836;165837;165838;165839;165840;165841;165842;165843;165844;165845;165846;165847;165848;165849;165850;165851;165852;165853;165854;165855;165856;165857;165858;165859;165860;165861;165862;165863;165864;165865;165866;165867;165868;165869;165870;165871;165872;165873;165874;165875;165876;165877;165878;165879;165880;165881;165882;165883;165884;165885;165886;165887;165888;165889;165890;165891;165892;165893;165894;165895;165896;165897;165898;165899;165900;165901;165902;165903;165904;165905;165906;165907;165908;165909;165910;165911;165912;165913;165914;165915;165916;165917;165918;165919;165920;165921;165922;165923;165924;165925;179330;179331;179332;179333;179334;179335;179336;179337;179338;179339;179340;180777;180778;180779;180780;235486;235487;235488;235489;235490;235491;235492;235493;235494;235495;235496;235497;235498;235499;235500;235501;235502;235503;235504;235505;235506;235507;235508;235509;235510;235511;235512;235513;235514;235515;235516;235517;235518;235519;235520;235521;235522;235523;235524;235525;235526;235527;235528;235529;235530;235531;235532;235533;235534;235535;235536;235537;235538;235539;235540;235541;235542;235543;235544;235545;235546;235547;235548;235549;235550;235551;235552;235553;248929;248930;248931;248932;248933;248934;248935;248936;248937;248938;248939;248940;248941;248942;248943;255557;281115;281116;283784;283785;352573;352574;352575;352576;352577;352578;352579;352580;352581;352582;352583;352584;352585;352586;352587;352588;352589;352590;352591;352592;352593;352594;352595;352596;352597;352598;352599;352600;352601;352602;352603;352604;352605;352606;352607;352608;352609;352610;352611;352612;352613;352614;352615;352616;352617;352618;352619;352620;352621;352622;352623;352624;352625;352626;352627;352628;352629;352630;375077;375078;375079;375080;375081;375082;375083;375084;375085;375086;375087;375088;375089;375090;375091;375092;375093;375094;375095;375096;375097;375098;375099;375100;375101;375102;375103;375104;375105;375106;375107;375108;375109;375110;375111;375112;375113;375114;375115;375116;375117;375118	9392;9393;45922;62364;78638;104625;123411;126476;131621;137328;164680;165770;179330;180780;235487;248930;255557;281115;283784;352579;375081	709;710;3433;3434;3435;3436	1036;1037;1038;1039;1040;1041;1042	212;263;264;345;361;404	201;207;225;226;243;247;364
O00571;B4E3E8;O15523;B4DLU5;B4DXX7;B4E132;B4E3C4;B4DLA0;C9J8G5;C9J081;Q9NQI0;D6RCM4;E9PCD8;Q9NQI0-2;D6RDK4	ATP-dependent RNA helicase DDX3X;ATP-dependent RNA helicase DDX3Y	DDX3X;DDX3Y	15	29	28	12	16	11	21	19	24	49.2	47.6	47.6	73.243	1.2526E-259	6.7243	1.4148	41.113	6.455	1.533	22.87	0.7912	0.95079	11.932	0.86458	0.95311	20.944	0.94953	1.1937	22.447	0.90445	1.1025	27.657	1.0178	1.4088	24.839	0.76361	1.0704	24.949	1519	4123;4373;4828;4944;6567;6749;6750;9442;10832;12019;12654;12695;16090;17193;20423;21337;24190;25064;25316;25616;26468;26745;27334;30461;30500;31817;32482;33338;33613	True;True;True;True;True;True;True;True;True;True;True;True;True;True;True;False;True;True;True;True;True;True;True;True;True;True;True;True;True	5260;5549;6183;6318;8306;8307;8541;8542;11968;13680;15130;15938;15939;15940;15990;20285;21670;21671;25728;25729;27116;27117;27118;27119;27120;27121;31196;31197;32275;32579;32580;32947;32948;34045;34414;35152;35153;39180;39181;39234;40959;41774;42823;43189	33743;35187;35188;35189;35190;35191;35192;35193;35194;35195;35196;35197;35198;35199;35200;35201;35202;35203;35204;35205;35206;35207;35208;35209;35210;35211;35212;35213;35214;35215;35216;35217;35218;35219;35220;39324;39325;39326;39327;39328;39329;39962;39963;39964;39965;52118;52119;52120;53639;53640;53641;53642;53643;53644;53645;53646;53647;53648;53649;53650;53651;53652;53653;53654;53655;53656;53657;73490;73491;73492;73493;73494;84261;84262;84263;92849;92850;92851;92852;92853;92854;92855;92856;92857;92858;92859;92860;92861;99095;99096;99097;99098;99099;99100;99101;99351;99352;99353;99354;99355;99356;99357;99358;99359;99360;99361;99362;99363;99364;99365;99366;99367;99368;127132;127133;136153;136154;136155;136156;136157;136158;136159;136160;136161;136162;136163;161731;161732;161733;169549;169550;169551;169552;169553;169554;169555;169556;169557;169558;169559;169560;169561;169562;169563;169564;169565;169566;169567;169568;169569;169570;169571;169572;169573;169574;169575;169576;169577;169578;169579;169580;169581;169582;169583;169584;169585;169586;169587;169588;169589;169590;169591;169592;169593;169594;169595;169596;169597;169598;169599;169600;169601;169602;169603;169604;169605;169606;169607;169608;169609;169610;169611;169612;169613;169614;169615;169616;169617;169618;169619;169620;169621;169622;169623;169624;169625;169626;169627;169628;193568;193569;193570;193571;193572;199429;201167;201168;201169;201170;201171;201172;201173;201174;201175;201176;201177;201178;201179;201180;201181;201182;201183;201184;201185;201186;201187;201188;201189;201190;201191;203609;203610;203611;211301;211302;211303;211304;211305;211306;211307;211308;211309;211310;211311;211312;211313;211314;211315;211316;211317;211318;211319;211320;211321;211322;211323;211324;211325;211326;211327;211328;211329;211330;211331;211332;211333;214096;214097;219237;219238;219239;219240;219241;219242;219243;219244;219245;219246;219247;219248;219249;219250;219251;219252;219253;219254;219255;219256;219257;219258;249043;249044;249045;249046;249047;249048;249049;249050;249051;249052;249053;249054;249055;249056;249057;249058;249059;249060;249061;249062;249063;249064;249065;249066;249067;249068;249069;249070;249071;249072;249073;249074;249075;249076;249077;249078;249079;249352;249353;249354;249355;261602;267387;273577;273578;273579;273580;273581;273582;273583;273584;273585;273586;273587;273588;275679;275680;275681	50177;52355;52356;52357;52358;52359;52360;52361;52362;52363;52364;52365;52366;52367;52368;52369;52370;52371;52372;52373;52374;52375;52376;52377;52378;52379;52380;52381;52382;52383;52384;52385;52386;52387;52388;52389;52390;52391;52392;52393;52394;52395;52396;52397;52398;52399;52400;52401;52402;52403;52404;52405;52406;52407;52408;52409;52410;52411;52412;58313;58314;58315;58316;58317;58318;58319;58320;58321;59222;59223;59224;59225;76811;76812;76813;76814;76815;79132;79133;79134;79135;79136;79137;79138;79139;79140;79141;79142;79143;79144;79145;79146;79147;79148;79149;79150;79151;79152;79153;79154;79155;79156;79157;79158;79159;107514;107515;107516;107517;107518;107519;107520;123713;123714;123715;123716;123717;136365;136366;136367;136368;136369;136370;136371;136372;136373;136374;136375;136376;136377;136378;136379;136380;136381;136382;136383;136384;136385;145328;145329;145330;145331;145332;145333;145334;145335;145336;145337;145680;145681;145682;145683;145684;145685;145686;145687;145688;145689;145690;145691;145692;145693;145694;145695;145696;145697;145698;145699;145700;145701;145702;145703;187451;187452;187453;200512;200513;200514;200515;200516;200517;200518;200519;200520;200521;200522;200523;200524;200525;200526;200527;237469;237470;237471;237472;248748;248749;248750;248751;248752;248753;248754;248755;248756;248757;248758;248759;248760;248761;248762;248763;248764;248765;248766;248767;248768;248769;248770;248771;248772;248773;248774;248775;248776;248777;248778;248779;248780;248781;248782;248783;248784;248785;248786;248787;248788;248789;248790;248791;248792;248793;248794;248795;248796;248797;248798;248799;248800;248801;248802;248803;248804;248805;248806;248807;248808;248809;248810;248811;248812;248813;248814;248815;248816;248817;248818;248819;248820;248821;248822;248823;248824;248825;248826;248827;248828;248829;248830;248831;248832;248833;248834;248835;248836;248837;248838;248839;248840;248841;248842;248843;248844;248845;248846;248847;248848;248849;248850;248851;248852;248853;248854;248855;248856;248857;248858;248859;248860;248861;248862;248863;248864;248865;248866;248867;281313;281314;281315;281316;281317;281318;289918;292319;292320;292321;292322;292323;292324;292325;292326;292327;292328;292329;292330;292331;292332;292333;292334;292335;292336;292337;292338;292339;292340;292341;292342;292343;292344;292345;292346;292347;292348;292349;292350;292351;292352;292353;292354;292355;292356;292357;292358;292359;295697;295698;295699;306229;306230;306231;306232;306233;306234;306235;306236;306237;306238;306239;306240;306241;306242;306243;306244;306245;306246;306247;306248;306249;306250;306251;306252;306253;306254;306255;306256;306257;306258;306259;306260;306261;306262;306263;306264;306265;306266;306267;306268;306269;306270;306271;306272;306273;306274;306275;306276;306277;306278;306279;306280;306281;306282;306283;306284;306285;306286;306287;306288;306289;310002;310003;310004;317400;317401;317402;317403;317404;317405;317406;317407;317408;317409;317410;317411;317412;317413;317414;317415;317416;317417;317418;317419;317420;317421;317422;317423;317424;317425;317426;317427;317428;317429;317430;317431;361504;361505;361506;361507;361508;361509;361510;361511;361512;361513;361514;361515;361516;361517;361518;361519;361520;361521;361522;361523;361524;361525;361526;361527;361528;361529;361530;361531;361532;361533;361534;361535;361536;361537;361538;361539;361540;361541;361542;361543;361544;361545;361546;361547;361548;361549;361550;361941;361942;361943;361944;379541;387904;396729;396730;396731;396732;396733;396734;396735;396736;396737;396738;396739;396740;396741;396742;396743;396744;396745;396746;396747;396748;399786;399787;399788;399789	50177;52409;58313;59224;76812;79133;79159;107515;123717;136375;145330;145694;187451;200525;237470;248750;281314;289918;292348;295698;306233;310003;317417;361506;361941;379541;387904;396730;399786	793;794;795;3577;3578;3579;3580;3581	1219;1220;1221;1222;1223;1224	14;15;148;241;360;436;537;546	331;352;355;379;380;391
Q9UJV9;H0Y8L8	Probable ATP-dependent RNA helicase DDX41	DDX41	2	9	9	0	2	0	4	4	7	16.4	16.4	16.4	69.837	9.911E-43	NaN	NaN	NaN	NaN	NaN	NaN	0.663	0.85785	8.7703	0.89187	1.0292	22.072	NaN	NaN	NaN	1.2026	1.4175	34.708	0.76196	1.0237	25.902	0.65454	0.93013	7.5978	3895	1025;5221;9227;10644;18783;23741;24836;28846;33219	True;True;True;True;True;True;True;True;True	1301;6654;11692;13455;23609;30517;31974;37112;42681	8961;8962;8963;42033;71976;71977;82958;148656;148657;189936;197346;197347;232490;232491;232492;232493;232494;232495;272788	13148;13149;13150;13151;13152;13153;13154;62029;105231;105232;121735;219118;219119;276894;287164;287165;336655;336656;336657;336658;336659;336660;336661;395577	13153;62029;105232;121735;219118;276894;287165;336655;395577
Q86XP3;Q86XP3-2	ATP-dependent RNA helicase DDX42	DDX42	2	16	16	3	10	0	13	0	14	20.5	20.5	20.5	102.97	7.325E-100	9.505	1.7633	49.314	2.8963	0.57213	56.132	0.79444	0.95	21.027	0.91673	1.0103	18.725	NaN	NaN	NaN	0.7612	0.89787	10.77	NaN	NaN	NaN	0.67772	0.93787	31.039	3119	2106;3964;4020;4055;4949;10270;10695;10831;11759;13610;19107;22102;25585;25629;29391;32009	True;True;True;True;True;True;True;True;True;True;True;True;True;True;True;True	2744;5077;5144;5184;6323;12996;13511;13679;14815;17115;24063;28293;32910;32963;37799;41184	17886;17887;32249;32250;32251;33019;33020;33021;33022;33023;33024;33025;33273;33274;33275;33276;33277;33278;33279;33280;33281;33282;33283;33284;33285;39981;39982;39983;39984;79926;79927;79928;83314;84257;84258;84259;84260;90708;90709;90710;90711;90712;106849;106850;106851;106852;106853;106854;106855;151664;176015;176016;176017;203479;203480;203481;203673;237149;237150;237151;262907;262908;262909;262910;262911;262912;262913;262914;262915;262916	26742;26743;48202;48203;48204;48205;49172;49173;49174;49175;49176;49177;49178;49179;49180;49181;49182;49183;49520;49521;49522;49523;49524;49525;49526;49527;49528;49529;49530;49531;49532;49533;49534;49535;49536;49537;49538;49539;49540;49541;59242;59243;59244;59245;59246;59247;59248;117103;117104;117105;122266;123709;123710;123711;123712;132968;132969;132970;132971;132972;157176;157177;157178;157179;157180;157181;157182;157183;157184;223175;257766;257767;257768;257769;295518;295519;295520;295521;295522;295523;295790;343106;343107;343108;343109;343110;381441;381442;381443;381444;381445;381446;381447;381448;381449;381450	26742;48204;49178;49523;59245;117105;122266;123709;132972;157182;223175;257766;295518;295790;343110;381441
Q7L014;D6RJA6;F5GYY8;H0Y9U3	Probable ATP-dependent RNA helicase DDX46	DDX46	4	32	31	1	7	0	20	2	26	29.5	29.5	28.8	117.36	8.1112E-111	NaN	NaN	NaN	NaN	NaN	NaN	0.7933	0.93858	26.872	0.88502	1.0083	51.896	NaN	NaN	NaN	0.83378	0.99816	18.32	NaN	NaN	NaN	0.72265	1.0159	10.031	3058	1676;2040;2048;4334;4910;8375;10311;10511;11926;12233;14068;14141;15003;17044;17153;18027;18498;18499;18904;19226;21237;21613;22105;24385;25946;28083;28084;28085;32223;32447;32448;32873	True;True;True;True;True;True;True;True;True;True;True;True;True;True;True;True;True;True;True;True;True;True;True;True;True;True;True;True;True;True;True;True	2141;2618;2634;2635;5504;6273;10602;13052;13294;15020;15397;17711;17800;18971;21482;21483;21615;22685;23275;23276;23760;24227;26944;26945;27592;27593;28297;31431;33351;33352;36128;36129;36130;36131;41466;41735;41736;42248	13937;17150;17186;17187;34936;34937;39675;65570;80412;81930;81931;81932;81933;81934;92219;92220;92221;94852;112048;112049;112411;112412;119582;119583;119584;119585;134896;134897;135539;142781;142782;142783;142784;146296;146297;149319;149320;149321;149322;149323;152662;152663;168783;168784;168785;172005;172006;172007;176046;176047;176048;176049;195027;206859;206860;206861;225170;225171;225172;225173;225174;225175;225176;225177;225178;225179;225180;225181;225182;225183;225184;225185;225186;225187;225188;265002;265003;265004;265005;265006;265007;267121;267122;267123;269647	20573;20574;20575;25527;25579;25580;51957;51958;51959;51960;58796;58797;58798;96174;96175;117962;120161;120162;120163;120164;120165;120166;120167;120168;135469;135470;135471;135472;135473;135474;139158;139159;164815;164816;165350;165351;165352;165353;175752;175753;175754;175755;175756;198829;198830;199736;199737;199738;210269;210270;210271;210272;210273;215495;215496;220059;220060;220061;220062;220063;220064;220065;220066;220067;220068;220069;220070;220071;220072;224541;224542;224543;224544;247644;247645;247646;251988;251989;251990;251991;251992;257819;257820;257821;257822;257823;257824;283783;300240;300241;300242;300243;300244;300245;326218;326219;326220;326221;326222;326223;326224;326225;326226;326227;326228;326229;326230;326231;326232;326233;326234;326235;326236;326237;326238;326239;326240;326241;326242;326243;384309;384310;384311;384312;384313;384314;384315;384316;387536;387537;387538;387539;387540;387541;391049	20573;25527;25579;51959;58798;96174;117962;120164;135469;139158;164815;165351;175755;198829;199736;210270;215495;215496;220062;224543;247645;251988;257824;283783;300243;326219;326220;326243;384310;387537;387541;391049		2224;3622;3623;3624;3625;3626;3627		160;179;345;430;451;506;567
Q9H0S4;G5E955;F5H1N9	Probable ATP-dependent RNA helicase DDX47	DDX47	3	12	12	1	0	1	8	4	10	31.6	31.6	31.6	50.646	1.7049E-95	NaN	NaN	NaN	NaN	NaN	NaN	NaN	NaN	NaN	NaN	NaN	NaN	NaN	NaN	NaN	0.63471	0.78173	20.053	0.71835	0.94094	35.376	0.698	0.97033	21.03	1416	3995;14061;14508;15847;15982;17264;17937;19706;25702;27821;27883;33339	True;True;True;True;True;True;True;True;True;True;True;True	5117;17704;18296;19979;20150;21770;22582;24845;33046;35783;35866;35867;42824	32839;32840;32841;32842;32843;32844;112011;115150;115151;115152;115153;115154;115155;115156;115157;125264;125265;126166;136679;136680;136681;136682;136683;136684;136685;136686;136687;136688;136689;136690;136691;142288;155870;204079;204080;204081;204082;204083;204084;204085;204086;204087;204088;204089;222889;223416;223417;223418;223419;223420;223421;223422;273589;273590	48945;48946;48947;48948;48949;48950;48951;164759;169340;169341;169342;169343;169344;169345;169346;169347;169348;169349;169350;169351;169352;169353;184778;184779;186141;201234;201235;201236;201237;201238;201239;201240;201241;201242;201243;201244;201245;201246;201247;201248;201249;201250;209528;229118;229119;296362;296363;296364;296365;296366;296367;296368;296369;296370;296371;296372;296373;322827;323687;323688;323689;323690;323691;323692;323693;323694;323695;396749;396750	48950;164759;169343;184778;186141;201236;209528;229118;296362;322827;323687;396750	3508		91
Q9Y6V7;Q9BVQ8	Probable ATP-dependent RNA helicase DDX49	DDX49	2	3	3	1	0	0	2	0	3	7.7	7.7	7.7	54.226	6.166E-11	NaN	NaN	NaN	NaN	NaN	NaN	NaN	NaN	NaN	NaN	NaN	NaN	NaN	NaN	NaN	0.82153	1.0248	17.538	NaN	NaN	NaN	0.74147	1.0092	15.144	4057	13994;27336;28863	True;True;True	17607;35156;37133	111454;111455;111456;219265;219266;232616	163878;163879;163880;317442;317443;317444;317445;336838	163879;317443;336838
P17844;E7ETL9	Probable ATP-dependent RNA helicase DDX5	DDX5	2	34	24	20	19	6	22	14	30	46.9	46.9	34.7	69.147	6.4154E-233	6.1432	1.412	29.18	5.3286	1.2033	31.44	0.77605	0.95732	9.8495	0.82474	0.9429	11.354	0.96032	1.2142	14.334	0.91643	1.1354	18.658	0.87801	1.1921	19.297	0.78785	1.0709	16.111	1999	1177;2245;5308;5607;8692;9650;10018;10838;11779;11989;11990;15006;15689;17934;18796;18987;18988;21337;21338;22103;23722;24113;24162;26931;27448;27449;28003;28237;28238;28575;29292;29293;32667;32668	True;True;True;True;True;True;True;True;True;True;True;True;True;True;True;True;True;True;True;True;True;True;True;True;True;True;True;True;True;True;True;True;True;True	1484;2931;6761;7133;11003;12231;12232;12677;13689;14840;15096;15097;18975;19791;22579;23626;23627;23874;23875;23876;27116;27117;27118;27119;27120;27121;27122;28294;28295;30490;30491;31079;31153;31154;34633;35300;35301;36019;36322;36323;36735;37684;37685;41996;41997	10098;19253;19254;19255;19256;19257;19258;19259;19260;19261;19262;19263;19264;19265;19266;19267;19268;19269;19270;19271;19272;19273;19274;19275;19276;19277;19278;19279;19280;19281;19282;19283;19284;19285;19286;19287;19288;19289;19290;19291;19292;19293;19294;19295;19296;19297;19298;19299;19300;19301;42545;42546;42547;42548;42549;44930;44931;44932;44933;44934;44935;44936;44937;67888;67889;75452;75453;75454;75455;75456;75457;75458;75459;75460;75461;75462;75463;75464;75465;75466;78178;78179;78180;78181;78182;78183;78184;78185;78186;78187;78188;84312;84313;84314;84315;84316;84317;84318;84319;84320;84321;84322;84323;84324;84325;90865;90866;92688;92689;92690;92691;119655;119656;119657;119658;119659;119660;119661;119662;119663;119664;119665;119666;119667;119668;124265;124266;124267;142251;142252;142253;142254;142255;142256;142257;142258;142259;148693;148694;148695;148696;148697;148698;148699;148700;148701;148702;148703;148704;148705;148706;148707;148708;148709;148710;148711;148712;148713;148714;148715;148716;148717;148718;148719;148720;148721;148722;148723;148724;149994;149995;149996;149997;149998;149999;150000;150001;150002;169549;169550;169551;169552;169553;169554;169555;169556;169557;169558;169559;169560;169561;169562;169563;169564;169565;169566;169567;169568;169569;169570;169571;169572;169573;169574;169575;169576;169577;169578;169579;169580;169581;169582;169583;169584;169585;169586;169587;169588;169589;169590;169591;169592;169593;169594;169595;169596;169597;169598;169599;169600;169601;169602;169603;169604;169605;169606;169607;169608;169609;169610;169611;169612;169613;169614;169615;169616;169617;169618;169619;169620;169621;169622;169623;169624;169625;169626;169627;169628;169629;176018;176019;176020;176021;176022;176023;176024;176025;176026;176027;176028;176029;176030;176031;189837;189838;189839;189840;189841;189842;189843;189844;189845;189846;189847;189848;189849;189850;189851;189852;189853;189854;189855;189856;189857;189858;189859;189860;189861;193044;193420;193421;193422;193423;193424;193425;193426;193427;215490;219982;219983;219984;224243;224244;224245;224246;224247;224248;224249;224250;224251;224252;224253;224254;224255;224256;226715;226716;226717;226718;226719;226720;226721;226722;226723;226724;226725;226726;226727;226728;226729;226730;226731;226732;226733;229496;229497;229498;229499;229500;229501;229502;229503;229504;229505;229506;229507;236556;236557;236558;236559;236560;236561;236562;236563;236564;236565;236566;236567;236568;236569;236570;236571;236572;236573;236574;236575;236576;236577;236578;236579;236580;236581;268369;268370;268371;268372;268373;268374;268375	14937;14938;14939;28846;28847;28848;28849;28850;28851;28852;28853;28854;28855;28856;28857;28858;28859;28860;28861;28862;28863;28864;28865;28866;28867;28868;28869;28870;28871;28872;28873;28874;28875;28876;28877;28878;28879;28880;28881;28882;28883;28884;28885;28886;28887;28888;28889;28890;28891;28892;28893;28894;28895;28896;28897;28898;28899;28900;28901;28902;28903;28904;28905;28906;28907;28908;28909;28910;28911;28912;28913;28914;28915;28916;28917;28918;28919;28920;28921;28922;28923;28924;28925;28926;28927;28928;28929;28930;28931;28932;28933;28934;28935;28936;28937;28938;28939;28940;28941;28942;28943;28944;28945;28946;62770;62771;62772;62773;62774;62775;62776;62777;62778;66163;66164;66165;66166;66167;66168;66169;66170;99459;99460;110442;110443;110444;110445;110446;110447;110448;110449;110450;110451;110452;110453;110454;110455;110456;110457;110458;110459;110460;110461;110462;110463;110464;110465;110466;110467;114573;114574;114575;114576;114577;114578;114579;114580;114581;114582;114583;123795;123796;123797;123798;123799;123800;123801;123802;123803;123804;123805;123806;123807;123808;123809;123810;123811;123812;123813;123814;123815;123816;123817;123818;123819;123820;133189;133190;133191;133192;136164;136165;136166;136167;136168;136169;175885;175886;175887;175888;175889;175890;175891;175892;175893;175894;175895;175896;175897;175898;175899;175900;175901;175902;175903;175904;183140;183141;183142;183143;183144;183145;183146;183147;209477;209478;209479;209480;209481;209482;209483;209484;209485;209486;209487;219170;219171;219172;219173;219174;219175;219176;219177;219178;219179;219180;219181;219182;219183;219184;219185;219186;219187;219188;219189;219190;219191;219192;219193;219194;219195;219196;219197;219198;219199;219200;219201;219202;219203;219204;219205;219206;219207;219208;219209;219210;219211;219212;219213;219214;219215;219216;219217;219218;219219;219220;219221;219222;219223;221040;221041;221042;221043;221044;221045;221046;221047;221048;221049;221050;221051;221052;221053;221054;221055;248748;248749;248750;248751;248752;248753;248754;248755;248756;248757;248758;248759;248760;248761;248762;248763;248764;248765;248766;248767;248768;248769;248770;248771;248772;248773;248774;248775;248776;248777;248778;248779;248780;248781;248782;248783;248784;248785;248786;248787;248788;248789;248790;248791;248792;248793;248794;248795;248796;248797;248798;248799;248800;248801;248802;248803;248804;248805;248806;248807;248808;248809;248810;248811;248812;248813;248814;248815;248816;248817;248818;248819;248820;248821;248822;248823;248824;248825;248826;248827;248828;248829;248830;248831;248832;248833;248834;248835;248836;248837;248838;248839;248840;248841;248842;248843;248844;248845;248846;248847;248848;248849;248850;248851;248852;248853;248854;248855;248856;248857;248858;248859;248860;248861;248862;248863;248864;248865;248866;248867;248868;257770;257771;257772;257773;257774;257775;257776;257777;257778;257779;257780;257781;257782;257783;257784;257785;257786;257787;257788;257789;257790;257791;257792;257793;276769;276770;276771;276772;276773;276774;276775;276776;276777;276778;276779;276780;276781;276782;276783;276784;276785;276786;276787;276788;276789;276790;276791;276792;276793;276794;276795;276796;276797;276798;276799;276800;276801;276802;276803;280635;281119;281120;281121;281122;281123;281124;281125;281126;281127;281128;281129;281130;281131;281132;281133;312070;318448;318449;318450;324877;324878;324879;324880;324881;324882;324883;324884;324885;324886;324887;324888;324889;324890;324891;324892;324893;324894;324895;324896;324897;324898;324899;328629;328630;328631;328632;328633;328634;328635;328636;328637;328638;328639;328640;328641;328642;328643;328644;328645;328646;328647;328648;328649;328650;328651;328652;328653;328654;328655;328656;328657;328658;328659;332641;332642;332643;332644;332645;332646;332647;332648;332649;332650;332651;332652;332653;332654;332655;332656;332657;332658;332659;332660;342223;342224;342225;342226;342227;342228;342229;342230;342231;342232;342233;342234;342235;342236;342237;342238;342239;342240;342241;342242;342243;342244;342245;342246;342247;342248;342249;342250;342251;342252;342253;342254;342255;342256;342257;342258;342259;342260;389335;389336;389337;389338;389339;389340;389341;389342;389343;389344;389345;389346;389347	14937;28849;62770;66163;99459;110462;114579;123798;133192;136164;136169;175886;183142;209479;219201;221042;221053;248750;248868;257774;276797;280635;281124;312070;318448;318450;324882;328645;328657;332659;342230;342260;389343;389347	1309;3578;4246;4247;4248	1958;1959;1960;1961	60;261;420;452;473	106;253;256;337
Q9BQ39;F5H3H6	ATP-dependent RNA helicase DDX50	DDX50	2	18	16	4	8	3	10	7	14	29.9	26.2	26.2	82.564	4.8325E-113	NaN	NaN	NaN	NaN	NaN	NaN	0.80724	0.96391	23.401	0.97176	1.0544	17.853	NaN	NaN	NaN	0.71619	0.88336	30.242	0.68432	0.89337	5.3025	0.68477	0.96108	6.9132	1245	6170;6729;9943;10828;11892;13782;22127;23345;25888;25889;26704;26724;27802;27847;30523;31300;31315;31963	False;True;True;True;True;True;False;True;True;True;True;True;True;True;True;True;True;True	7817;7818;8512;12589;13676;14978;14979;17344;28332;28333;30044;33285;33286;33287;34359;34384;35761;35818;39261;40264;40283;41131	48617;48618;48619;48620;48621;48622;48623;48624;48625;48626;48627;48628;48629;48630;48631;48632;48633;48634;48635;48636;48637;48638;48639;48640;48641;48642;48643;48644;48645;48646;48647;48648;48649;48650;48651;48652;48653;48654;48655;48656;48657;48658;48659;48660;48661;48662;48663;48664;48665;48666;48667;48668;48669;48670;48671;48672;48673;48674;48675;48676;48677;48678;48679;48680;48681;48682;48683;48684;53447;77719;77720;77721;77722;77723;77724;77725;84254;91707;91708;91709;91710;91711;91712;91713;91714;91715;91716;91717;91718;91719;109312;176237;176238;176239;176240;176241;176242;176243;176244;176245;176246;176247;176248;176249;176250;176251;176252;176253;176254;176255;176256;176257;176258;176259;176260;176261;176262;176263;176264;176265;176266;188005;206339;206340;206341;206342;206343;213621;213830;222783;223081;223082;223083;223084;223085;223086;223087;223088;223089;223090;223091;223092;223093;223094;223095;249544;256972;256973;256974;256975;256976;256977;256978;257053;257054;257055;257056;257057;257058;257059;257060;257061;257062;262481	71457;71458;71459;71460;71461;71462;71463;71464;71465;71466;71467;71468;71469;71470;71471;71472;71473;71474;71475;71476;71477;71478;71479;71480;71481;71482;71483;71484;71485;71486;71487;71488;71489;71490;71491;71492;71493;71494;71495;71496;71497;71498;71499;71500;71501;71502;71503;71504;71505;71506;71507;71508;71509;71510;71511;71512;71513;71514;71515;71516;71517;71518;71519;71520;71521;71522;71523;71524;71525;71526;71527;71528;71529;71530;71531;71532;71533;71534;71535;71536;71537;71538;71539;71540;71541;71542;71543;71544;71545;71546;71547;71548;71549;71550;71551;71552;71553;71554;71555;71556;71557;71558;71559;71560;71561;71562;71563;71564;71565;71566;71567;78852;113893;113894;113895;113896;113897;113898;113899;113900;113901;123703;134561;134562;134563;134564;134565;134566;134567;134568;134569;134570;134571;134572;134573;134574;134575;134576;134577;134578;134579;160688;258106;258107;258108;258109;258110;258111;258112;258113;258114;258115;258116;258117;258118;258119;258120;258121;258122;258123;258124;258125;258126;258127;258128;258129;258130;258131;258132;258133;258134;258135;258136;258137;258138;258139;258140;258141;258142;258143;258144;258145;274370;299450;299451;299452;299453;299454;299455;299456;309277;309578;322668;323120;323121;323122;323123;323124;323125;323126;323127;323128;323129;323130;323131;323132;323133;323134;323135;323136;323137;323138;323139;362211;373176;373177;373178;373179;373180;373181;373182;373183;373184;373298;373299;373300;373301;373302;373303;373304;373305;373306;373307;373308;373309;373310;373311;373312;373313;380834	71497;78852;113894;123703;134574;160688;258139;274370;299451;299455;309277;309578;322668;323135;362211;373182;373300;380834	683;684;3401		141;164;258
Q8N8A6	ATP-dependent RNA helicase DDX51	DDX51	1	6	6	1	1	0	0	0	5	10.2	10.2	10.2	72.456	5.1363E-18	NaN	NaN	NaN	NaN	NaN	NaN	NaN	NaN	NaN	NaN	NaN	NaN	NaN	NaN	NaN	NaN	NaN	NaN	NaN	NaN	NaN	0.68661	0.959	29.245	3195	1712;2007;8988;18542;23194;27980	True;True;True;True;True;True	2187;2570;11370;23329;29859;35987	14259;16952;70556;70557;146692;187009;224027	21140;25279;103153;103154;103155;216092;273064;273065;324566	21140;25279;103153;216092;273065;324566
Q9Y2R4;A8MTP9;F5H5G9;F5H0R7	Probable ATP-dependent RNA helicase DDX52	DDX52	4	11	11	1	0	0	4	8	5	25	25	25	67.497	1.4971E-67	NaN	NaN	NaN	NaN	NaN	NaN	NaN	NaN	NaN	NaN	NaN	NaN	NaN	NaN	NaN	1.1251	1.3506	25.323	0.81549	1.1216	18.947	0.71323	0.97901	12.569	3971	1442;6740;6929;10322;11851;15454;15531;18797;20998;22889;28310	True;True;True;True;True;True;True;True;True;True;True	1839;8529;8757;13064;14931;19513;19599;23628;26521;26522;29439;36410	12240;12241;12242;12243;12244;12245;12246;12247;12248;12249;12250;53551;55124;80452;80453;91428;122675;123123;123124;148725;166808;166809;166810;166811;166812;166813;166814;184181;184182;184183;184184;227176;227177;227178;227179;227180;227181	18101;18102;18103;18104;18105;18106;18107;18108;18109;18110;18111;18112;18113;78991;81399;118017;118018;134111;180467;181197;181198;219224;244937;244938;244939;244940;244941;244942;244943;269270;269271;269272;269273;329287;329288;329289;329290;329291;329292	18101;78991;81399;118018;134111;180467;181197;219224;244938;269270;329290		4216;4217;4218;4219;4220		1;187;193;199;225
Q86TM3	Probable ATP-dependent RNA helicase DDX53	DDX53	1	2	2	1	0	0	0	1	0	3.5	3.5	3.5	71.153	0.00018019	NaN	NaN	NaN	NaN	NaN	NaN	NaN	NaN	NaN	NaN	NaN	NaN	NaN	NaN	NaN	NaN	NaN	NaN	NaN	NaN	NaN	NaN	NaN	NaN	3095	4303;19061	True;True	5467;24003	34724;151345;151346	51660;222709;222710	51660;222710		3654		361
Q8TDD1;Q8TDD1-2;F8VRX4;H0YHH7	ATP-dependent RNA helicase DDX54	DDX54	4	12	12	1	2	0	2	3	10	18.2	18.2	18.2	98.594	2.6028E-55	NaN	NaN	NaN	NaN	NaN	NaN	NaN	NaN	NaN	NaN	NaN	NaN	NaN	NaN	NaN	1.1231	1.3491	40.214	0.6074	0.80851	20.276	0.86551	1.2099	15.512	3242	1150;1760;2835;6724;7164;10830;12236;18907;19303;19726;21019;23512	True;True;True;True;True;True;True;True;True;True;True;True	1454;2242;3680;8504;9060;9061;13678;15400;23764;24319;24869;26554;30247	9939;9940;14659;14660;14661;14662;23674;53406;57483;57484;84256;94865;149352;149353;149354;153223;153224;155960;155961;166907;188777	14680;14681;21748;21749;21750;21751;21752;21753;35131;78795;84620;84621;84622;123707;123708;139178;220109;220110;220111;220112;225382;225383;229239;229240;245071;245072;275372	14681;21753;35131;78795;84621;123707;139178;220111;225382;229239;245071;275372		3736		537
Q8NHQ9;E7EX41;F5H3E5;F5H5U2	ATP-dependent RNA helicase DDX55	DDX55	4	3	3	0	0	0	1	0	2	6	6	6	68.546	3.7576E-10	NaN	NaN	NaN	NaN	NaN	NaN	NaN	NaN	NaN	NaN	NaN	NaN	NaN	NaN	NaN	0.836	1.0381	4.7389	NaN	NaN	NaN	0.50334	0.69278	31.468	986	5108;25929;26673	True;True;True	6521;33330;34313	41096;206761;206762;206763;212936	60790;300087;300088;300089;308506	60790;300087;308506
Q9NY93;C9JV95;G3V0G3;F8WEI3;F8WDT8	Probable ATP-dependent RNA helicase DDX56	DDX56	5	5	5	1	3	0	2	1	1	11.2	11.2	11.2	61.589	7.1964E-13	NaN	NaN	NaN	NaN	NaN	NaN	0.80739	1.0402	12.65	0.86102	1.0063	27.037	NaN	NaN	NaN	1.4108	1.7292	19.744	NaN	NaN	NaN	NaN	NaN	NaN	653	1405;2151;6901;11262;26091	True;True;True;True;True	1797;2807;8719;14202;33531	12048;18359;18360;54692;87074;87075;207874;207875;207876	17838;27478;27479;27480;80700;127900;127901;301607;301608;301609;301610	17838;27478;80700;127901;301610
P26196;Q8IV96	Probable ATP-dependent RNA helicase DDX6	DDX6	2	10	10	6	1	1	7	6	10	30.6	30.6	30.6	54.416	1.1594E-122	3.6473	0.79134	114.17	12.774	0.84313	110.26	1.2572	1.4924	28.25	0.84436	0.90901	1.3708	NaN	NaN	NaN	0.8329	1.0168	23.244	0.77578	1.0486	40.335	0.79498	1.0787	8.4285	2088	4626;11347;11890;16460;16785;23919;25390;25651;26274;31353	True;True;True;True;True;True;True;True;True;True	5898;5899;14309;14976;20741;21168;30778;32669;32986;33762;40334	37423;37424;37425;37426;37427;87753;91698;91699;91700;91701;91702;129824;129825;129826;129827;129828;133089;133090;133091;133092;133093;191136;201647;201648;201649;201650;201651;201652;201653;201654;201655;201656;201657;201658;201659;203772;203773;203774;203775;203776;203777;203778;203779;203780;203781;203782;203783;209837;209838;209839;209840;209841;209842;209843;257633	55664;55665;55666;55667;55668;55669;128893;134547;134548;134549;134550;134551;191346;191347;191348;191349;191350;191351;196221;196222;196223;196224;196225;196226;196227;196228;196229;196230;196231;278386;293020;293021;293022;293023;293024;293025;293026;293027;293028;293029;293030;293031;293032;293033;293034;293035;293036;293037;293038;293039;293040;293041;293042;293043;293044;293045;295936;295937;295938;295939;295940;295941;295942;295943;295944;295945;295946;295947;295948;295949;295950;295951;304243;304244;304245;304246;304247;304248;304249;304250;304251;374037	55665;128893;134551;191351;196228;278386;293032;295944;304243;374037		2149		168
Q16698;B7Z6B8;E5RJG7;E5RFV2;E5RID6;E5RJD2;H0YAW3	2,4-dienoyl-CoA reductase, mitochondrial	DECR1	7	4	4	1	0	0	2	0	4	15.5	15.5	15.5	36.067	2.1072E-21	NaN	NaN	NaN	NaN	NaN	NaN	NaN	NaN	NaN	NaN	NaN	NaN	NaN	NaN	NaN	0.561	0.70301	30.557	NaN	NaN	NaN	0.66527	0.90696	6.6478	495	8596;9218;29681;29697	True;True;True;True	10880;11681;38178;38197	67176;71910;71911;239732;239733;239801;239802	98461;98462;105143;105144;346801;346802;346803;346919;346920	98462;105144;346802;346919
Q9H4E7;F5H853;Q6TDU7;G3V2J3;G3V333;B5MDN1;Q6TDU7-3;F8W8F9	Differentially expressed in FDCP 6 homolog	DEF6	8	4	4	0	0	0	1	0	4	6.3	6.3	6.3	73.91	4.4465E-13	NaN	NaN	NaN	NaN	NaN	NaN	NaN	NaN	NaN	NaN	NaN	NaN	NaN	NaN	NaN	NaN	NaN	NaN	NaN	NaN	NaN	0.64698	0.89932	15.59	1286	207;15860;18447;18784	True;True;True;True	253;19996;23214;23610	1339;125438;125439;145981;148658	2018;185073;185074;215105;219120	2018;185073;215105;219120
P35659;B4DFG0;B4DN37;D6RDA2;D6R9L5;H0Y993;H0Y8X0	Protein DEK	DEK	7	14	14	0	9	0	11	1	11	34.9	34.9	34.9	42.674	9.4954E-60	NaN	NaN	NaN	NaN	NaN	NaN	0.77466	0.94496	15.54	0.84502	0.97399	19.274	NaN	NaN	NaN	0.78684	0.96809	22.593	NaN	NaN	NaN	0.72974	1.0115	12.886	2183	7351;13529;14056;15696;16018;16294;18339;18955;20281;23106;23639;25561;26059;32521	True;True;True;True;True;True;True;True;True;True;True;True;True;True	9304;17018;17697;17698;19802;20193;20527;23089;23090;23828;25557;25558;29722;29723;30398;32883;33489;41818	58637;58638;58639;106076;106077;106078;106079;106080;106081;106082;106083;111966;111967;111968;111969;111970;111971;111972;111973;111974;111975;111976;124310;126467;128411;128412;145289;145290;145291;145292;145293;145294;145295;145296;145297;145298;149815;149816;149817;149818;149819;149820;149821;149822;149823;149824;160724;160725;160726;160727;185561;185562;185563;185564;185565;185566;185567;185568;185569;185570;185571;185572;189205;203286;207663;207664;267600;267601;267602;267603;267604	86213;86214;86215;86216;86217;86218;155998;155999;156000;156001;156002;156003;156004;156005;156006;156007;156008;156009;156010;164689;164690;164691;164692;164693;164694;164695;164696;164697;164698;164699;164700;164701;164702;164703;164704;164705;164706;164707;183223;186558;189305;189306;214024;214025;214026;214027;214028;214029;214030;214031;214032;214033;214034;214035;214036;214037;214038;214039;214040;220786;220787;220788;220789;220790;220791;220792;220793;220794;220795;220796;220797;220798;220799;220800;220801;235959;235960;235961;235962;235963;271225;271226;271227;271228;271229;271230;271231;271232;271233;271234;271235;271236;271237;271238;271239;271240;271241;275918;275919;295220;301313;301314;388222;388223;388224;388225;388226;388227;388228;388229;388230	86213;156000;164700;183223;186558;189305;214029;220795;235960;271230;275918;295220;301313;388226	4720	2330;2331	74	184;343
O43583;F8VVL1	Density-regulated protein	DENR	2	5	5	0	3	0	2	0	4	20.7	20.7	20.7	22.092	4.8618E-25	NaN	NaN	NaN	NaN	NaN	NaN	0.89042	1.0886	5.8262	0.66614	0.75159	38.036	NaN	NaN	NaN	0.87393	1.1146	3.7865	NaN	NaN	NaN	0.76749	1.0517	15.752	1608	16756;20374;22075;32674;32675	True;True;True;True;True	21138;25673;28256;42003;42004	132944;132945;132946;161441;175893;268392;268393;268394;268395	196015;196016;196017;196018;196019;196020;196021;237044;257573;389365;389366;389367;389368;389369	196018;237044;257573;389365;389368
Q9Y315;G3V158;E9PPM8	Putative deoxyribose-phosphate aldolase	DERA	3	1	1	0	0	0	1	0	1	3.8	3.8	3.8	35.23	1.8094E-05	NaN	NaN	NaN	NaN	NaN	NaN	NaN	NaN	NaN	NaN	NaN	NaN	NaN	NaN	NaN	NaN	NaN	NaN	NaN	NaN	NaN	NaN	NaN	NaN	1140	13372	True	16813	104522;104523	153398;153399;153400	153400
Q9BUN8;E5RGY0;B4E1G1;Q9BUN8-2	Derlin-1	DERL1	4	1	1	0	0	0	1	1	0	4.4	4.4	4.4	28.8	7.6414E-05	NaN	NaN	NaN	NaN	NaN	NaN	NaN	NaN	NaN	NaN	NaN	NaN	NaN	NaN	NaN	0.95081	1.1829	8.99	NaN	NaN	NaN	NaN	NaN	NaN	414	22068	True	28249	175876;175877;175878	257551;257552;257553;257554	257553
O00273;O00273-2	DNA fragmentation factor subunit alpha	DFFA	2	3	3	0	2	0	2	0	3	14.8	14.8	14.8	36.521	3.8912E-36	NaN	NaN	NaN	NaN	NaN	NaN	0.74419	0.87386	25.677	0.79401	0.85365	27.527	NaN	NaN	NaN	0.70565	0.84342	12.688	NaN	NaN	NaN	0.67662	0.91207	10.166	1502	144;7866;21110	True;True;True	171;9950;26713	850;851;852;853;854;62082;62083;62084;62085;62086;62087;62088;62089;62090;167449;167450;167451	1251;1252;1253;1254;1255;1256;1257;1258;91276;91277;91278;91279;91280;91281;91282;91283;91284;91285;91286;91287;245860;245861;245862	1255;91284;245860
O76075;Q5SR21;O76075-2	DNA fragmentation factor subunit beta	DFFB	3	2	2	0	1	0	1	1	1	8.6	8.6	8.6	39.109	1.7607E-21	NaN	NaN	NaN	NaN	NaN	NaN	NaN	NaN	NaN	NaN	NaN	NaN	NaN	NaN	NaN	NaN	NaN	NaN	NaN	NaN	NaN	NaN	NaN	NaN	1722	18297;28153	True;True	23036;36214	144966;225857;225858;225859;225860	213577;213578;327305;327306;327307;327308;327309	213578;327305
O75907;E9PNR5;E9PS80	Diacylglycerol O-acyltransferase 1	DGAT1	3	1	1	0	0	0	0	0	1	4.3	4.3	4.3	55.278	0.00088096	NaN	NaN	NaN	NaN	NaN	NaN	NaN	NaN	NaN	NaN	NaN	NaN	NaN	NaN	NaN	NaN	NaN	NaN	NaN	NaN	NaN	NaN	NaN	NaN	1133	3362	True	4316	27160	40542	40542
Q96DF8;F8WEF8	Protein DGCR14	DGCR14	2	5	5	0	0	0	0	5	1	17	17	17	52.567	5.5659E-12	NaN	NaN	NaN	NaN	NaN	NaN	NaN	NaN	NaN	NaN	NaN	NaN	NaN	NaN	NaN	NaN	NaN	NaN	0.64784	0.94228	39.119	NaN	NaN	NaN	3362	11026;21100;28834;30916;32063	True;True;True;True;True	13899;13900;26699;37095;39784;41251	85425;85426;167423;167424;232412;253718;263332	125509;125510;245830;245831;336551;368396;382048	125510;245830;336551;368396;382048		3811		394
Q8WYQ5;Q8WYQ5-3;Q8WYQ5-2	Microprocessor complex subunit DGCR8	DGCR8	3	9	9	8	0	0	0	3	0	10.6	10.6	10.6	86.044	1.723E-21	2.1889	0.40608	162.82	12.952	0.81706	113.81	NaN	NaN	NaN	NaN	NaN	NaN	NaN	NaN	NaN	NaN	NaN	NaN	0.31575	0.40591	2.8106	NaN	NaN	NaN	3276	2847;3651;8377;14114;18130;23750;24269;27141;31345	True;True;True;True;True;True;True;True;True	3693;4694;10604;17766;22823;30529;31298;34900;40323	23746;23747;23748;23749;23750;23751;23752;23753;23754;30208;30209;65574;112253;112254;143566;143567;190005;190006;194113;194114;217422;217423;257602	35240;35241;35242;35243;35244;35245;35246;35247;35248;45197;45198;96179;165140;165141;211474;211475;276979;276980;282338;282339;314801;314802;374002	35245;45197;96179;165140;211475;276979;282339;314802;374002
P52429	Diacylglycerol kinase epsilon	DGKE	1	1	1	0	0	0	0	1	0	2.3	2.3	2.3	63.926	0.00011799	NaN	NaN	NaN	NaN	NaN	NaN	NaN	NaN	NaN	NaN	NaN	NaN	NaN	NaN	NaN	NaN	NaN	NaN	NaN	NaN	NaN	NaN	NaN	NaN	2355	14023	True	17647	111728	164349	164349
Q15392;B7Z817;F5H0H1	Delta(24)-sterol reductase	DHCR24	3	4	4	1	1	0	3	1	2	6.2	6.2	6.2	60.101	1.9008E-08	2.1753	0.48623	73.995	3.5604	0.89986	93.599	1.1703	1.3407	21.983	1.5318	1.6586	1.4026	NaN	NaN	NaN	0.86982	1.0359	38.09	0.67672	0.90213	11.701	0.69027	0.94254	6.2036	504	6269;10843;12679;20324	True;True;True;True	7936;13695;15970;25616	49575;49576;49577;49578;49579;49580;49581;49582;49583;49584;49585;49586;84339;99225;161081;161082;161083;161084;161085;161086;161087	72913;72914;72915;72916;72917;72918;72919;72920;72921;72922;72923;72924;72925;72926;72927;72928;72929;72930;72931;72932;123838;145491;236500;236501;236502;236503;236504;236505;236506;236507;236508;236509;236510;236511;236512	72924;123838;145491;236500
Q9UBM7;E9PMT8;E9PM00;B4E1K5;E9PJ54;E9PRL8;E9PQ71;E9PIP9;H0YE57	7-dehydrocholesterol reductase	DHCR7	9	5	5	0	0	0	4	4	3	12.4	12.4	12.4	54.489	1.3455E-15	NaN	NaN	NaN	NaN	NaN	NaN	NaN	NaN	NaN	NaN	NaN	NaN	NaN	NaN	NaN	0.65202	0.78935	17.854	0.59851	0.81765	102.89	0.49438	0.66098	10.514	3846	9040;11945;18934;25900;33585	True;True;True;True;True	11439;15043;23800;33299;43153	70908;70909;70910;70911;70912;70913;92378;92379;92380;149629;206398;206399;206400;275500;275501	103690;103691;103692;103693;103694;103695;103696;135693;135694;135695;220516;299544;299545;299546;299547;299548;299549;399543;399544;399545	103691;135695;220516;299549;399544
P00374;B4DDD2;B4DM58;Q86XF0;C9JJ68	Dihydrofolate reductase	DHFR	5	4	4	2	3	2	3	4	3	27.3	27.3	27.3	21.452	1.1785E-65	NaN	NaN	NaN	NaN	NaN	NaN	0.89753	1.0915	14.614	0.86819	0.9654	16.577	NaN	NaN	NaN	0.72298	0.91307	6.6522	0.81295	1.1286	12.281	0.62617	0.85037	11.118	249	14247;14297;18741;20196	True;True;True;True	17953;17954;18022;23555;23556;25450	113369;113370;113371;113372;113373;113374;113375;113376;113377;113679;113680;113681;113682;113683;113684;148256;148257;148258;148259;148260;148261;148262;148263;148264;148265;148266;148267;148268;159912	166810;166811;166812;166813;166814;166815;166816;166817;166818;166819;166820;166821;166822;166823;167238;167239;167240;167241;167242;167243;167244;167245;167246;167247;167248;167249;167250;218493;218494;218495;218496;218497;218498;218499;218500;218501;218502;218503;218504;218505;218506;218507;218508;218509;234698	166822;167238;218494;234698	2691	196	171	140
P49366;P49366-2	Deoxyhypusine synthase	DHPS	2	6	6	2	0	0	3	0	4	24.9	24.9	24.9	40.97	2.8618E-41	1.2733	0.31817	83.939	1.3505	0.34622	79.616	NaN	NaN	NaN	NaN	NaN	NaN	NaN	NaN	NaN	0.62516	0.7541	22.194	NaN	NaN	NaN	0.605	0.81947	21.04	2299	1795;5609;15781;18067;22719;32503	True;True;True;True;True;True	2284;7135;19902;22743;29203;41798	14840;44939;44940;44941;124833;143017;182714;182715;267498;267499;267500	22000;66172;66173;66174;66175;66176;184088;210620;267071;267072;267073;388064;388065;388066	22000;66175;184088;210620;267072;388064
Q96LJ7	Dehydrogenase/reductase SDR family member 1	DHRS1	1	1	1	0	0	0	0	0	1	4.5	4.5	4.5	33.909	0.0038326	NaN	NaN	NaN	NaN	NaN	NaN	NaN	NaN	NaN	NaN	NaN	NaN	NaN	NaN	NaN	NaN	NaN	NaN	NaN	NaN	NaN	NaN	NaN	NaN	3414	24786	True	31917	197112	286841	286841
E2QRL8;Q9BTZ2-4;P0CG22;Q9BTZ2-5;E2QRI3;Q9BTZ2;F8WC05	Dehydrogenase/reductase SDR family member 4;Putative dehydrogenase/reductase SDR family member 4-like 2	DHRS4;DHRS4L1	7	2	2	1	2	0	1	0	1	8.8	8.8	8.8	23.916	4.8761E-05	3.1633	0.73493	88.108	2.8802	0.74618	107.93	NaN	NaN	NaN	NaN	NaN	NaN	NaN	NaN	NaN	NaN	NaN	NaN	NaN	NaN	NaN	NaN	NaN	NaN	851	20413;28315	True;True	25717;36415	161687;227201;227202;227203;227204;227205;227206	237414;329314;329315;329316;329317;329318;329319	237414;329316
Q9Y394;Q9Y394-2;F8W9Q4;H0YJ66;H0YJE4;H0YJR8	Dehydrogenase/reductase SDR family member 7	DHRS7	6	6	6	0	3	0	3	0	3	18.6	18.6	18.6	38.298	3.3353E-30	NaN	NaN	NaN	NaN	NaN	NaN	0.83826	1.074	49.582	0.82998	0.9654	4.6951	NaN	NaN	NaN	0.92001	1.2097	17.394	NaN	NaN	NaN	0.79985	1.0849	25.582	3990	3112;4035;6614;19008;25550;28142	True;True;True;True;True;True	4009;5160;8366;23913;32872;36197	25834;33135;33136;33137;33138;33139;33140;33141;33142;52638;52639;150224;203218;225741	38649;49330;49331;49332;49333;49334;49335;49336;49337;49338;49339;49340;49341;77587;77588;77589;77590;221364;295126;327120	38649;49336;77590;221364;295126;327120
O43143;F5H6K0	Putative pre-mRNA-splicing factor ATP-dependent RNA helicase DHX15	DHX15	2	29	28	14	16	6	18	11	26	37.6	37.6	36.5	90.932	4.8509E-201	5.4027	1.1576	24.241	6.3129	1.449	18.407	0.93629	1.1087	21.8	0.91615	1.0366	15.242	0.72504	0.9755	26.858	0.78564	0.96506	20.777	0.74925	1.0071	10.77	0.73939	1.0374	14.993	1275	2004;2721;5358;5393;5596;7914;8280;9545;12551;13271;13705;14617;16860;17635;19639;19640;26137;26357;26358;27705;27931;28061;28062;28324;29619;30181;30793;33072;33365	True;True;True;True;True;True;True;True;True;True;True;True;True;True;True;True;True;True;True;True;True;True;True;True;True;True;True;True;True	2566;2567;3531;3532;6817;6867;7116;7117;10011;10477;12094;15798;16688;17241;18440;21255;22215;24758;24759;33590;33900;33901;33902;35627;35628;35928;36099;36100;36427;36428;38101;38824;39632;39633;42496;42857	16941;16942;16943;16944;22821;22822;22823;22824;22825;22826;22827;22828;22829;22830;22831;42836;43597;44845;44846;44847;44848;44849;44850;44851;44852;44853;44854;44855;44856;44857;44858;44859;44860;44861;62525;62526;62527;62528;62529;62530;62531;62532;62533;62534;62535;62536;62537;62538;62539;62540;62541;62542;62543;62544;62545;62546;62547;62548;62549;62550;62551;64792;64793;64794;64795;64796;64797;74557;74558;74559;74560;74561;74562;74563;74564;74565;74566;74567;74568;74569;74570;74571;74572;74573;74574;74575;97704;97705;97706;97707;97708;97709;97710;97711;97712;97713;97714;103783;103784;103785;103786;103787;103788;103789;103790;103791;103792;107894;115967;115968;115969;115970;115971;115972;115973;115974;115975;115976;115977;115978;133801;133802;133803;133804;133805;133806;133807;139915;139916;139917;139918;139919;155452;155453;155454;155455;208223;210513;210514;210515;210516;210517;210518;210519;210520;210521;210522;210523;210524;210525;210526;210527;210528;210529;210530;210531;210532;210533;210534;210535;210536;210537;210538;210539;210540;221853;221854;221855;221856;221857;223689;223690;225046;225047;225048;225049;225050;225051;225052;225053;225054;225055;225056;227287;227288;227289;227290;227291;227292;227293;227294;227295;227296;227297;227298;227299;227300;227301;227302;227303;227304;227305;227306;227307;227308;227309;227310;227311;227312;227313;227314;227315;227316;227317;227318;227319;227320;227321;227322;227323;227324;227325;227326;227327;227328;227329;227330;227331;227332;227333;227334;227335;227336;227337;227338;227339;227340;239345;245930;245931;245932;245933;245934;245935;245936;245937;245938;245939;245940;245941;245942;245943;245944;245945;245946;245947;245948;245949;245950;245951;245952;252960;252961;252962;271526;271527;271528;271529;271530;271531;271532;271533;271534;271535;271536;271537;271538;271539;271540;271541;271542;271543;271544;271545;271546;271547;271548;271549;271550;271551;271552;271553;271554;271555;271556;271557;271558;271559;271560;271561;271562;271563;273760	25265;25266;25267;25268;25269;25270;33874;33875;33876;33877;33878;33879;33880;33881;33882;33883;33884;33885;33886;33887;33888;33889;33890;63193;63194;64182;64183;66039;66040;66041;66042;66043;66044;66045;66046;66047;66048;66049;66050;66051;66052;66053;66054;66055;66056;66057;66058;66059;66060;66061;66062;66063;91843;91844;91845;91846;91847;91848;91849;91850;91851;91852;91853;91854;91855;91856;91857;91858;91859;91860;91861;91862;91863;91864;91865;91866;91867;91868;91869;91870;91871;91872;91873;91874;91875;91876;91877;91878;91879;91880;94998;94999;95000;95001;95002;95003;95004;95005;109080;109081;109082;109083;109084;109085;109086;109087;109088;109089;109090;109091;109092;109093;109094;109095;109096;109097;109098;109099;109100;109101;109102;109103;109104;109105;109106;109107;109108;109109;109110;109111;109112;109113;109114;109115;109116;143265;143266;143267;143268;143269;143270;143271;143272;143273;143274;143275;143276;143277;143278;143279;152288;152289;152290;152291;152292;152293;152294;152295;152296;152297;152298;152299;152300;152301;152302;158807;170478;170479;170480;170481;170482;170483;170484;170485;170486;170487;170488;170489;170490;170491;170492;170493;170494;170495;170496;170497;170498;170499;170500;170501;170502;170503;170504;170505;197302;197303;197304;197305;197306;197307;197308;197309;205958;205959;205960;205961;205962;205963;205964;205965;205966;228573;228574;228575;228576;228577;302127;302128;305119;305120;305121;305122;305123;305124;305125;305126;305127;305128;305129;305130;305131;305132;305133;305134;305135;305136;305137;305138;305139;305140;305141;305142;305143;305144;305145;305146;305147;305148;305149;305150;305151;305152;305153;305154;305155;305156;305157;305158;305159;305160;305161;305162;305163;305164;321333;321334;321335;321336;321337;324096;324097;326047;326048;326049;326050;326051;326052;326053;326054;326055;326056;326057;326058;326059;326060;326061;326062;326063;326064;326065;329441;329442;329443;329444;329445;329446;329447;329448;329449;329450;329451;329452;329453;329454;329455;329456;329457;329458;329459;329460;329461;329462;329463;329464;329465;329466;329467;329468;329469;329470;329471;329472;329473;329474;329475;329476;329477;329478;329479;329480;329481;329482;329483;329484;329485;329486;329487;329488;329489;329490;329491;329492;329493;329494;329495;329496;329497;329498;329499;329500;329501;329502;329503;329504;329505;329506;329507;329508;329509;329510;329511;329512;329513;329514;329515;329516;329517;329518;329519;329520;329521;329522;329523;329524;329525;329526;329527;329528;329529;329530;329531;329532;329533;329534;329535;329536;329537;346261;356516;356517;356518;356519;356520;356521;356522;356523;356524;356525;356526;356527;356528;356529;356530;356531;356532;356533;356534;356535;356536;356537;356538;356539;356540;356541;356542;356543;356544;356545;356546;356547;356548;356549;356550;356551;356552;356553;356554;356555;356556;356557;356558;356559;367177;367178;367179;393670;393671;393672;393673;393674;393675;393676;393677;393678;393679;393680;393681;393682;393683;393684;393685;393686;393687;393688;393689;393690;393691;393692;393693;393694;393695;393696;393697;393698;393699;393700;393701;393702;393703;393704;393705;393706;393707;393708;393709;393710;393711;393712;393713;393714;396982;396983	25270;33886;63193;64183;66043;91870;95001;109084;143269;152289;158807;170503;197307;205963;228573;228575;302128;305144;305163;321337;324096;326050;326058;329490;346261;356544;367177;393692;396983	3413	993;994;995;996;997;998;999;1000	513	68;246;273;291;494;528;537;699
O60231;B0V0F8;Q5SQH5;Q5JP46;B0V0F7;A2AB15;F8VPA4	Putative pre-mRNA-splicing factor ATP-dependent RNA helicase DHX16	DHX16	7	13	12	8	3	0	5	3	8	15.5	14.6	14.6	119.26	7.4793E-55	5.6655	1.0576	114.77	4.6505	0.77651	110.77	0.87379	1.0471	6.9425	0.93341	1.0492	14.83	NaN	NaN	NaN	0.77639	0.98029	35.199	0.72562	0.99064	14.189	0.71444	0.98858	9.2138	1627	1440;2991;6101;6987;7466;9511;15317;17713;26166;28427;29090;31299;33365	True;True;True;True;True;True;True;True;True;True;True;True;False	1837;3869;7736;8829;9450;12055;19353;22312;33628;36544;37421;40262;40263;42857	12238;24794;48158;55570;59489;59490;59491;59492;74167;74168;74169;74170;74171;74172;74173;74174;74175;74176;74177;74178;74179;74180;121763;140642;140643;208924;208925;228005;234484;234485;234486;234487;234488;234489;234490;234491;234492;234493;234494;234495;234496;234497;234498;256966;256967;256968;256969;256970;256971;273760	18099;36841;36842;70835;82068;87424;87425;87426;87427;108442;108443;108444;108445;108446;108447;108448;108449;108450;108451;108452;108453;108454;108455;108456;108457;108458;108459;108460;108461;108462;108463;108464;108465;108466;108467;108468;179148;207119;207120;302994;302995;302996;302997;330527;339419;339420;339421;339422;339423;339424;339425;339426;339427;339428;339429;339430;339431;339432;339433;339434;339435;339436;339437;339438;339439;339440;339441;339442;339443;373169;373170;373171;373172;373173;373174;373175;396982;396983	18099;36841;70835;82068;87424;108448;179148;207120;302994;330527;339432;373170;396983		1348;1349		555;655
Q7L2E3;Q7L2E3-2;Q7L2E3-3	Putative ATP-dependent RNA helicase DHX30	DHX30	3	11	11	3	5	0	2	0	9	11.6	11.6	11.6	133.94	3.0558E-34	2.5902	0.61426	86.342	2.8728	0.64432	112.92	0.80529	0.95232	24.088	0.6747	0.81334	19.058	NaN	NaN	NaN	1.526	1.8313	39.743	NaN	NaN	NaN	0.73838	1.0305	16.616	3061	2843;2983;4695;4899;7316;14430;19707;20555;21983;22475;28819	True;True;True;True;True;True;True;True;True;True;True	3688;3859;5997;6260;9258;18192;24846;25890;28148;28822;37074	23700;23701;24711;38076;39612;39613;39614;39615;39616;58378;58379;114549;114550;114551;114552;114553;114554;114555;155871;162940;162941;175320;179828;232287;232288;232289	35164;35165;35166;36687;56577;58722;58723;58724;58725;58726;58727;58728;58729;85879;85880;168500;168501;168502;168503;168504;168505;168506;168507;229120;239426;239427;256687;263018;263019;336365;336366;336367	35165;36687;56577;58729;85880;168505;229120;239426;256687;263019;336365
Q14147	Probable ATP-dependent RNA helicase DHX34	DHX34	1	2	2	1	1	0	0	0	0	2.9	2.9	2.9	128.12	0.0013224	NaN	NaN	NaN	NaN	NaN	NaN	NaN	NaN	NaN	NaN	NaN	NaN	NaN	NaN	NaN	NaN	NaN	NaN	NaN	NaN	NaN	NaN	NaN	NaN	2733	19547;20395	True;True	24637;25696	154896;161553	227871;237185	227871;237185	5457;5458;5459		476;482;487
Q9H2U1;Q9H2U1-3;Q9H2U1-2;F5GZS0;E7EWK3	Probable ATP-dependent RNA helicase DHX36	DHX36	5	7	7	0	2	0	2	0	6	8.4	8.4	8.4	114.76	1.3057E-22	NaN	NaN	NaN	NaN	NaN	NaN	NaN	NaN	NaN	NaN	NaN	NaN	NaN	NaN	NaN	0.65403	0.79175	9.9956	NaN	NaN	NaN	0.72892	1.019	8.7438	1203	2644;6761;11376;17605;19455;22532;29270	True;True;True;True;True;True;True	3443;8554;14343;22182;24502;28903;37660	22431;22432;22433;22434;53720;87931;139670;139671;139672;154181;180294;236497;236498	33312;33313;33314;33315;33316;33317;79251;129117;205612;205613;205614;205615;205616;226942;263728;342143;342144	33312;79251;129117;205612;226942;263728;342144
Q8IY37;F5H3Y4	Probable ATP-dependent RNA helicase DHX37	DHX37	2	4	4	0	0	0	0	1	4	5.5	5.5	5.5	129.54	1.8624E-13	NaN	NaN	NaN	NaN	NaN	NaN	NaN	NaN	NaN	NaN	NaN	NaN	NaN	NaN	NaN	NaN	NaN	NaN	NaN	NaN	NaN	0.76929	1.0808	12.678	3152	6835;11298;23344;28826	True;True;True;True	8639;14250;30043;37082	54114;87412;188001;188002;188003;188004;232367	79851;128406;274365;274366;274367;274368;274369;336489	79851;128406;274368;336489
Q92620;B4DN69;B4DVG8	Pre-mRNA-splicing factor ATP-dependent RNA helicase PRP16	DHX38	3	7	7	2	0	0	2	0	6	7.2	7.2	7.2	140.5	6.5341E-17	NaN	NaN	NaN	NaN	NaN	NaN	NaN	NaN	NaN	NaN	NaN	NaN	NaN	NaN	NaN	0.78189	0.96738	9.2841	NaN	NaN	NaN	0.62828	0.8759	13.789	3291	3505;8228;18161;19036;21987;26147;28699	True;True;True;True;True;True;True	4509;10412;22870;23962;28152;33607;36920	29154;29155;64424;143847;150399;175336;208842;208843;208844;231267;231268	43678;43679;94461;211869;211870;221586;256707;302885;302886;302887;335014;335015	43679;94461;211870;221586;256707;302886;335015		3764		946
Q8IX18;F5H625;Q8IX18-3;C9JR60;C9JEW8;Q8IX18-2	Probable ATP-dependent RNA helicase DHX40	DHX40	6	2	2	0	0	0	2	1	2	3.2	3.2	3.2	88.559	1.2932E-11	NaN	NaN	NaN	NaN	NaN	NaN	NaN	NaN	NaN	NaN	NaN	NaN	NaN	NaN	NaN	0.67903	0.85781	4.1915	NaN	NaN	NaN	0.63221	0.89272	15.573	602	17661;28593	True;True	22248;36758	140225;140226;140227;229946;229947;229948;229949	206434;206435;206436;206437;333347;333348;333349;333350;333351;333352	206436;333352
Q14562;F5H658;F5H521	ATP-dependent RNA helicase DHX8	DHX8	3	5	4	3	0	0	2	0	5	5.9	5.2	5.2	139.31	5.1264E-34	3.3085	0.80968	63.818	0.68958	0.19039	92.657	NaN	NaN	NaN	NaN	NaN	NaN	NaN	NaN	NaN	0.97075	1.1651	3.8913	NaN	NaN	NaN	0.71191	1.001	5.1468	1268	2976;18160;27934;28700;33365	True;True;True;True;False	3849;3850;22869;35931;36921;42857	24652;24653;24654;24655;143843;143844;143845;143846;223697;231269;231270;231271;273760	36608;36609;36610;36611;211863;211864;211865;211866;211867;211868;324108;335016;335017;335018;335019;335020;335021;335022;396982;396983	36608;211864;324108;335016;396983		990		7
Q08211;F5GXA5;Q08211-2	ATP-dependent RNA helicase A	DHX9	3	43	43	26	21	9	33	26	35	36	36	36	140.96	2.9971E-298	6.1044	1.2346	104.49	7.6482	1.6076	111	0.84703	1.0155	14.296	0.9115	1.034	15.236	0.80038	1.0616	13.797	0.82758	1.0146	17.299	0.86677	1.1619	24.614	0.76567	1.0651	15.806	2616	113;273;1323;1324;3767;4047;5291;6214;6754;7847;8516;10706;11125;11126;12345;14174;14631;15749;16239;16372;16609;17234;17454;17606;19143;19176;20009;21170;21669;21988;23606;24019;24048;28824;29268;29678;30240;31770;32988;33446;33485;33486;33612	True;True;True;True;True;True;True;True;True;True;True;True;True;True;True;True;True;True;True;True;True;True;True;True;True;True;True;True;True;True;True;True;True;True;True;True;True;True;True;True;True;True;True	136;330;331;1688;1689;4839;5176;6742;7871;8546;8547;9926;10775;13528;14033;14034;14035;14036;15531;15532;17836;18457;19866;20464;20625;20943;20944;20945;21730;21731;21987;22183;22184;24106;24107;24156;25209;25210;26821;26822;27692;28153;28154;30360;30361;30941;30987;30988;37080;37657;37658;38174;38903;40907;42391;42972;43026;43027;43028;43188	708;1751;1752;1753;1754;1755;1756;1757;1758;1759;1760;1761;1762;1763;1764;1765;1766;1767;1768;11346;11347;11348;11349;11350;11351;11352;11353;11354;11355;11356;11357;11358;11359;11360;11361;11362;11363;11364;11365;11366;11367;11368;11369;11370;11371;11372;11373;11374;11375;11376;11377;11378;11379;11380;11381;11382;11383;11384;11385;11386;11387;11388;11389;11390;11391;11392;11393;11394;11395;11396;11397;11398;31043;31044;31045;31046;31047;31048;31049;31050;31051;31052;31053;31054;31055;31056;31057;31058;31059;31060;31061;31062;31063;31064;31065;33219;33220;42476;42477;42478;42479;42480;42481;42482;42483;42484;42485;42486;42487;42488;42489;42490;42491;42492;42493;42494;42495;42496;42497;42498;42499;42500;42501;42502;42503;42504;48895;48896;48897;48898;48899;48900;53666;53667;53668;53669;53670;53671;53672;53673;53674;53675;53676;53677;53678;53679;53680;53681;53682;53683;53684;53685;53686;53687;53688;53689;53690;53691;53692;53693;53694;53695;53696;53697;53698;53699;53700;53701;53702;53703;53704;53705;61969;61970;61971;61972;61973;61974;61975;61976;61977;61978;61979;61980;61981;61982;61983;61984;61985;61986;66630;66631;66632;66633;66634;66635;66636;66637;66638;66639;66640;66641;66642;66643;66644;66645;83457;83458;83459;83460;83461;83462;83463;83464;83465;83466;83467;83468;83469;83470;83471;83472;83473;83474;83475;83476;83477;83478;83479;83480;83481;83482;83483;83484;83485;83486;83487;83488;83489;83490;83491;83492;86163;86164;86165;86166;86167;86168;86169;86170;86171;86172;86173;86174;86175;86176;86177;86178;86179;86180;86181;86182;86183;86184;86185;86186;86187;86188;86189;86190;86191;86192;86193;86194;86195;86196;86197;86198;86199;86200;86201;86202;86203;86204;86205;86206;86207;86208;86209;86210;86211;86212;86213;86214;86215;86216;86217;86218;95767;95768;95769;95770;95771;95772;95773;95774;95775;112678;112679;112680;112681;112682;112683;112684;116123;116124;116125;116126;124667;127955;127956;127957;127958;127959;127960;127961;127962;129177;129178;129179;129180;129181;129182;129183;129184;129185;129186;131619;131620;131621;131622;131623;131624;131625;131626;131627;131628;131629;131630;131631;131632;131633;131634;131635;131636;131637;131638;131639;131640;131641;136500;136501;136502;136503;136504;136505;136506;138005;139673;139674;139675;139676;139677;139678;139679;139680;139681;139682;139683;139684;139685;139686;139687;139688;139689;139690;139691;139692;139693;139694;139695;139696;139697;139698;139699;139700;139701;139702;139703;139704;139705;139706;139707;139708;151879;151880;152122;158078;158079;158080;158081;158082;158083;158084;158085;158086;158087;158088;168041;168042;168043;168044;168045;168046;168047;168048;168049;168050;168051;168052;168053;168054;168055;168056;168057;172939;175337;175338;175339;175340;175341;189099;189100;189101;189102;189103;189104;189105;189106;189107;189108;189109;189110;189111;189112;189113;189114;192201;192359;192360;192361;232309;232310;232311;232312;232313;232314;232315;232316;232317;232318;232319;232320;232321;232322;232323;232324;232325;232326;232327;232328;232329;232330;232331;232332;232333;232334;232335;232336;232337;232338;232339;232340;232341;232342;232343;232344;232345;232346;232347;232348;232349;232350;232351;232352;232353;232354;232355;232356;232357;232358;232359;232360;232361;232362;232363;232364;232365;236470;236471;236472;236473;236474;236475;236476;236477;236478;236479;236480;236481;236482;236483;236484;236485;236486;236487;236488;236489;236490;236491;236492;236493;236494;239725;246853;246854;246855;246856;246857;246858;246859;246860;246861;246862;246863;246864;246865;246866;246867;246868;261460;270964;270965;270966;274454;274455;274456;274457;274458;274459;274460;274461;274462;274463;274464;274465;274466;274467;274468;274469;274470;274471;274778;274779;274780;274781;274782;274783;274784;274785;274786;274787;274788;274789;274790;274791;274792;274793;274794;274795;274796;274797;274798;274799;274800;274801;274802;274803;274804;274805;274806;274807;274808;274809;274810;274811;274812;274813;274814;274815;274816;274817;274818;274819;274820;275673;275674;275675;275676;275677;275678	1055;2623;2624;2625;2626;2627;2628;2629;2630;2631;2632;2633;2634;2635;2636;2637;2638;2639;2640;2641;2642;2643;2644;16726;16727;16728;16729;16730;16731;16732;16733;16734;16735;16736;16737;16738;16739;16740;16741;16742;16743;16744;16745;16746;16747;16748;16749;16750;16751;16752;16753;16754;16755;16756;16757;16758;16759;16760;16761;16762;16763;16764;16765;16766;16767;16768;16769;16770;16771;16772;16773;16774;16775;16776;16777;16778;16779;16780;16781;16782;16783;16784;16785;16786;16787;16788;16789;16790;16791;16792;16793;16794;16795;16796;16797;16798;16799;16800;16801;16802;16803;16804;16805;16806;16807;16808;16809;16810;16811;16812;16813;16814;16815;16816;16817;16818;16819;16820;16821;16822;16823;16824;16825;16826;16827;16828;16829;16830;16831;16832;16833;16834;46503;46504;46505;46506;46507;46508;46509;46510;46511;46512;46513;46514;46515;46516;46517;46518;46519;46520;46521;46522;46523;46524;46525;46526;46527;46528;46529;46530;46531;49435;49436;62676;62677;62678;62679;62680;62681;62682;62683;62684;62685;62686;62687;62688;62689;62690;62691;62692;62693;62694;62695;62696;62697;62698;62699;62700;62701;62702;62703;62704;62705;62706;62707;62708;62709;62710;62711;62712;62713;62714;62715;62716;62717;62718;71856;71857;71858;71859;71860;71861;79170;79171;79172;79173;79174;79175;79176;79177;79178;79179;79180;79181;79182;79183;79184;79185;79186;79187;79188;79189;79190;79191;79192;79193;79194;79195;79196;79197;79198;79199;79200;79201;79202;79203;79204;79205;79206;79207;79208;79209;79210;79211;79212;79213;79214;79215;79216;79217;79218;79219;79220;79221;79222;79223;79224;79225;79226;79227;79228;79229;79230;79231;79232;79233;79234;91124;91125;91126;91127;91128;91129;91130;91131;91132;91133;91134;91135;91136;91137;91138;91139;91140;91141;91142;91143;91144;91145;91146;91147;91148;91149;97685;97686;97687;97688;97689;97690;97691;97692;97693;97694;97695;97696;97697;97698;97699;97700;97701;97702;97703;97704;97705;97706;97707;97708;97709;97710;97711;97712;122483;122484;122485;122486;122487;122488;122489;122490;122491;122492;122493;122494;122495;122496;122497;122498;122499;122500;122501;122502;122503;122504;122505;122506;122507;122508;122509;122510;122511;122512;122513;122514;122515;122516;122517;122518;122519;122520;122521;122522;122523;122524;122525;122526;122527;122528;122529;122530;122531;122532;122533;122534;122535;122536;122537;122538;122539;122540;122541;122542;122543;122544;126634;126635;126636;126637;126638;126639;126640;126641;126642;126643;126644;126645;126646;126647;126648;126649;126650;126651;126652;126653;126654;126655;126656;126657;126658;126659;126660;126661;126662;126663;126664;126665;126666;126667;126668;126669;126670;126671;126672;126673;126674;126675;126676;126677;126678;126679;126680;126681;126682;126683;126684;126685;126686;126687;126688;126689;126690;126691;126692;126693;126694;126695;126696;126697;126698;126699;126700;126701;126702;126703;126704;126705;126706;126707;126708;126709;126710;126711;126712;126713;126714;126715;140583;140584;140585;140586;140587;140588;140589;140590;140591;165694;165695;165696;165697;165698;165699;165700;165701;165702;165703;165704;170687;170688;170689;170690;183798;188688;188689;188690;188691;188692;188693;188694;188695;188696;188697;188698;188699;190439;190440;190441;190442;190443;190444;190445;190446;190447;190448;190449;190450;194116;194117;194118;194119;194120;194121;194122;194123;194124;194125;194126;194127;194128;194129;194130;194131;194132;194133;194134;194135;194136;194137;194138;194139;194140;194141;194142;194143;194144;194145;194146;194147;194148;194149;200976;200977;200978;200979;200980;200981;200982;200983;200984;203225;205617;205618;205619;205620;205621;205622;205623;205624;205625;205626;205627;205628;205629;205630;205631;205632;205633;205634;205635;205636;205637;205638;205639;205640;205641;205642;205643;205644;205645;205646;205647;205648;205649;205650;205651;205652;205653;205654;205655;205656;205657;205658;205659;205660;205661;205662;205663;205664;205665;205666;205667;205668;205669;205670;205671;205672;205673;205674;223482;223483;223484;223806;232140;232141;232142;232143;232144;232145;232146;232147;232148;232149;232150;232151;232152;246641;246642;246643;246644;246645;246646;246647;246648;246649;246650;246651;246652;246653;246654;246655;246656;246657;246658;246659;246660;246661;246662;253254;256708;256709;256710;256711;256712;256713;256714;275793;275794;275795;275796;275797;275798;275799;275800;275801;275802;275803;275804;275805;275806;275807;275808;275809;275810;275811;275812;275813;275814;275815;275816;275817;275818;275819;279654;279655;279849;279850;279851;336391;336392;336393;336394;336395;336396;336397;336398;336399;336400;336401;336402;336403;336404;336405;336406;336407;336408;336409;336410;336411;336412;336413;336414;336415;336416;336417;336418;336419;336420;336421;336422;336423;336424;336425;336426;336427;336428;336429;336430;336431;336432;336433;336434;336435;336436;336437;336438;336439;336440;336441;336442;336443;336444;336445;336446;336447;336448;336449;336450;336451;336452;336453;336454;336455;336456;336457;336458;336459;336460;336461;336462;336463;336464;336465;336466;336467;336468;336469;336470;336471;336472;336473;336474;336475;336476;336477;336478;336479;336480;336481;336482;336483;336484;336485;336486;336487;342106;342107;342108;342109;342110;342111;342112;342113;342114;342115;342116;342117;342118;342119;342120;342121;342122;342123;342124;342125;342126;342127;342128;342129;342130;342131;342132;342133;342134;342135;342136;342137;342138;342139;342140;346790;358116;358117;358118;358119;358120;358121;358122;358123;358124;358125;358126;358127;358128;358129;358130;358131;358132;358133;358134;358135;358136;358137;358138;358139;358140;358141;358142;358143;379333;392852;392853;392854;397975;397976;397977;397978;397979;397980;397981;397982;397983;397984;397985;397986;397987;397988;397989;397990;397991;397992;397993;397994;397995;397996;397997;397998;397999;398000;398397;398398;398399;398400;398401;398402;398403;398404;398405;398406;398407;398408;398409;398410;398411;398412;398413;398414;398415;398416;398417;398418;398419;398420;398421;398422;398423;398424;398425;398426;398427;398428;398429;398430;398431;398432;398433;398434;398435;398436;398437;398438;398439;398440;398441;398442;398443;398444;398445;398446;398447;398448;398449;398450;398451;398452;398453;398454;398455;398456;398457;398458;398459;398460;399779;399780;399781;399782;399783;399784;399785	1055;2639;16777;16832;46506;49436;62690;71856;79173;91135;97691;122491;126695;126714;140585;165694;170689;183798;188690;190445;194146;200978;203225;205647;223483;223806;232149;246641;253254;256710;275794;279655;279850;336432;342122;346790;358127;379333;392854;397987;398400;398460;399780	2025;5349;5350;5351;5352;5353;5354;5355;5356	3102;3103;3104;3105;3106;3107;3108;3109;3110	317;322;420;682;689;815;845;1066;1117	369;624;672;789;930;947;1059;1107;1149
Q9NR28;Q9NR28-2;F5H796;Q6W3F3;F5GX50;F5GXT8;F5GYH3;F5H0Q4	Diablo homolog, mitochondrial	DIABLO	8	5	5	0	2	0	3	0	5	20.9	20.9	20.9	27.131	1.7312E-19	NaN	NaN	NaN	NaN	NaN	NaN	0.79224	0.91398	1.8199	0.89026	0.95458	4.0968	NaN	NaN	NaN	0.90514	1.1256	3.0252	NaN	NaN	NaN	0.64977	0.87116	34.929	3721	799;3246;16416;19740;22181	True;True;True;True;True	1005;4166;20683;24886;28431	6597;26621;26622;26623;26624;129541;129542;129543;156045;156046;176989	9806;9807;39809;39810;39811;39812;39813;39814;190961;190962;190963;190964;190965;229380;229381;259053	9806;39812;190963;229380;259053
O60610;O60610-2;B9ZVX0;E9PHQ0;E9PEZ2;E7ET75;E9PEZ3;E7ERW8;E7EMV0;B4E2I7;F5H2N3;E5RJ79	Protein diaphanous homolog 1	DIAPH1	12	33	33	2	15	0	20	0	24	25.9	25.9	25.9	141.35	7.0237E-126	3.8348	0.96429	39.915	3.7325	1.0023	60.713	0.73896	0.96919	61.216	0.88133	1.0468	21.662	NaN	NaN	NaN	0.73585	0.9451	18.607	NaN	NaN	NaN	0.67777	0.96975	31.156	546	755;2038;3452;3535;5258;5259;5260;6471;6784;6857;7217;7471;8506;9235;9356;12091;15737;15902;17675;19049;19517;20794;21071;21531;22106;22899;22900;25543;26421;27455;28646;30954;31833	True;True;True;True;True;True;True;True;True;True;True;True;True;True;True;True;True;True;True;True;True;True;True;True;True;True;True;True;True;True;True;True;True	945;946;2616;4436;4547;4548;6703;6704;6705;8191;8192;8579;8667;9142;9458;10765;11701;11849;11850;15216;19850;20041;22266;22267;23980;24588;26192;26648;27452;28298;29451;29452;32865;33990;35309;36835;39831;39832;40976	6339;6340;17148;28680;29457;29458;29459;29460;29461;29462;42333;42334;42335;51255;51256;51257;53800;54214;54215;54216;54217;54218;54219;54220;54221;54222;57832;59525;66608;66609;66610;66611;72004;72005;72006;72808;72809;72810;72811;72812;72813;72814;72815;72816;93359;124620;124621;124622;124623;125573;125574;140370;140371;140372;140373;140374;140375;140376;140377;150470;150471;150472;150473;150474;150475;150476;150477;150478;150479;150480;150481;150482;154668;154669;164729;167292;171146;176050;184212;184213;184214;184215;203179;203180;203181;203182;211075;211076;211077;211078;211079;211080;220006;220007;220008;220009;220010;220011;220012;220013;230354;230355;230356;254462;254463;254464;254465;254466;254467;254468;261635;261636	9385;9386;9387;25524;25525;42981;44123;44124;44125;44126;44127;44128;44129;62480;62481;62482;62483;62484;75545;75546;75547;75548;79368;79976;79977;79978;79979;79980;79981;79982;79983;79984;79985;79986;79987;79988;79989;85140;85141;87470;97659;97660;97661;97662;105273;105274;105275;105276;105277;106555;106556;106557;106558;106559;106560;106561;106562;106563;106564;106565;106566;106567;106568;137072;183717;183718;183719;183720;183721;183722;183723;183724;183725;185289;185290;185291;185292;185293;206703;206704;206705;206706;206707;206708;206709;206710;206711;206712;206713;206714;221687;221688;221689;221690;221691;221692;221693;221694;221695;221696;221697;221698;221699;221700;221701;221702;227610;227611;227612;241984;245634;245635;250843;257825;257826;257827;269308;269309;269310;269311;269312;269313;269314;295076;295077;295078;295079;305908;305909;305910;305911;305912;305913;305914;305915;305916;305917;318480;318481;318482;318483;318484;318485;318486;318487;318488;333918;333919;333920;369460;369461;369462;369463;369464;369465;369466;379585;379586;379587	9385;25524;42981;44125;62480;62481;62484;75546;79368;79986;85141;87470;97660;105274;106565;137072;183725;185289;206704;221690;227610;241984;245634;250843;257827;269309;269313;295076;305909;318484;333920;369461;379585	211;2839	367;368;369;370;371;372;373;374;375;376;377;378;379;380;381	348;446	124;234;248;255;256;283;289;358;385;387;502;505;1189;1199;1243
O60879;O60879-2;A6NML8;O60879-3;C9J6U3;F5H7I1	Protein diaphanous homolog 2	DIAPH2	6	3	3	0	2	0	0	0	2	2.7	2.7	2.7	125.57	1.2412E-06	NaN	NaN	NaN	NaN	NaN	NaN	0.5577	0.66291	22.819	0.55859	0.6099	29.995	NaN	NaN	NaN	NaN	NaN	NaN	NaN	NaN	NaN	0.74492	1.0608	19.501	78	26101;26140;28387	True;True;True	33542;33594;36498	207915;207916;208237;208238;227724	301675;301676;301677;302156;302157;330103;330104	301675;302156;330103
Q9NSV4;C9JDG2;Q9NSV4-6;A8MYX0;Q9NSV4-5;C9JL55;Q9NSV4-4;C9JDG1;C9JDG0;Q9NSV4-1;A6NG52;F8W838;Q9NSV4-7;Q9NSV4-2	Protein diaphanous homolog 3	DIAPH3	14	8	8	0	0	0	0	8	0	7.6	7.6	7.6	136.92	3.7665E-18	NaN	NaN	NaN	NaN	NaN	NaN	NaN	NaN	NaN	NaN	NaN	NaN	NaN	NaN	NaN	NaN	NaN	NaN	1.0975	1.4759	61.559	NaN	NaN	NaN	144	7764;12877;14274;16456;21450;22008;31980;31983	True;True;True;True;True;True;True;True	9818;16215;17994;20736;27322;28176;41151;41155	61521;100943;113596;113597;113598;129779;170477;170478;170479;175423;262765;262787;262788	90502;148057;167129;167130;167131;191272;249975;249976;249977;256839;381260;381283;381284	90502;148057;167130;191272;249976;256839;381260;381284		100;101;102		739;740;753
Q9BTC0;Q9BTC0-1	Death-inducer obliterator 1	DIDO1	2	2	2	0	2	0	0	0	0	1.3	1.3	1.3	243.87	5.059E-10	NaN	NaN	NaN	NaN	NaN	NaN	0.77739	1.0074	17.592	0.81045	0.93666	2.3621	NaN	NaN	NaN	NaN	NaN	NaN	NaN	NaN	NaN	NaN	NaN	NaN	3514	4554;19666	True;True	5784;24792	36878;155569	54936;54937;228733;228734	54936;228734
Q68CQ4	Digestive organ expansion factor homolog	DIEXF	1	5	5	1	1	0	1	1	5	7.4	7.4	7.4	87.054	9.0631E-13	NaN	NaN	NaN	NaN	NaN	NaN	NaN	NaN	NaN	NaN	NaN	NaN	NaN	NaN	NaN	0.84253	1.0256	17.946	NaN	NaN	NaN	0.79989	1.1157	2.8896	2977	1413;9179;12106;13501;31090	True;True;True;True;True	1807;11635;15236;16983;39998	12134;71733;93425;105856;255482;255483;255484;255485;255486;255487;255488;255489	17968;104876;104877;137171;155695;155696;371002;371003;371004;371005;371006;371007;371008;371009;371010;371011;371012;371013;371014	17968;104877;137171;155696;371002
Q9UNQ2;D6RCL3	Probable dimethyladenosine transferase	DIMT1	2	6	6	2	0	0	4	3	4	25.2	25.2	25.2	35.236	1.7736E-23	3.4666	0.8668	34.495	4.226	1.0833	50.837	NaN	NaN	NaN	NaN	NaN	NaN	NaN	NaN	NaN	0.74736	0.95387	3.3827	0.81989	1.1152	0.87373	0.6651	0.92533	16.82	3935	252;14540;18587;19748;22726;26717	True;True;True;True;True;True	308;18341;23378;24897;29210;34376	1558;1559;115351;146989;146990;146991;146992;146993;156126;156127;156128;156129;156130;156131;182728;182729;182730;182731;182732;182733;182734;182735;213793	2326;2327;169630;216579;216580;216581;216582;216583;229500;229501;229502;229503;229504;229505;229506;229507;229508;229509;267093;267094;267095;267096;267097;267098;267099;267100;267101;267102;267103;309525	2326;169630;216579;229500;267093;309525		4149		70
Q9Y2L1;G3V1J5;Q9Y2L1-2;F2Z2C0	Exosome complex exonuclease RRP44	DIS3	4	15	15	3	4	0	9	3	14	19.1	19.1	19.1	109	4.8552E-85	5.1921	0.94854	24.318	4.7078	0.92996	42.923	0.93621	1.1311	6.9891	1.1008	1.2427	21.403	NaN	NaN	NaN	0.89329	1.0882	18.787	0.59508	0.78646	24.197	0.76451	1.0878	12.55	3967	2657;3060;4180;9900;12354;13051;13097;13637;13760;14591;21821;23124;25546;25874;26214	True;True;True;True;True;True;True;True;True;True;True;True;True;True;True	3459;3951;5328;12536;15541;16423;16424;16477;17151;17317;18409;27936;29747;29748;32868;33268;33687	22507;22508;22509;22510;22511;25575;25576;25577;25578;25579;25580;25581;25582;25583;25584;25585;25586;34080;77386;77387;77388;77389;77390;77391;77392;77393;95797;102055;102056;102334;102335;102336;102337;102338;102339;102340;102341;102342;107018;107019;107020;107021;107022;109138;115578;115579;174071;174072;185663;185664;185665;185666;185667;185668;185669;185670;185671;185672;185673;185674;185675;185676;185677;203186;203187;206277;209169;209170;209171;209172;209173;209174;209175;209176	33427;33428;33429;33430;33431;38287;38288;38289;38290;38291;38292;38293;38294;38295;38296;38297;38298;38299;38300;38301;38302;38303;38304;38305;38306;38307;50656;50657;50658;113364;113365;113366;113367;113368;113369;113370;113371;140617;149725;149726;149727;149728;150144;150145;150146;150147;150148;150149;150150;150151;150152;150153;150154;150155;150156;157426;157427;157428;157429;157430;157431;157432;157433;160413;169967;169968;254891;254892;254893;254894;271361;271362;271363;271364;271365;271366;271367;271368;271369;271370;271371;271372;271373;271374;271375;271376;271377;271378;271379;271380;271381;271382;271383;271384;271385;295085;295086;299370;303314;303315;303316;303317;303318;303319;303320;303321;303322;303323	33428;38293;50656;113367;140617;149728;150146;157428;160413;169967;254892;271383;295086;299370;303316	6195	4214	96	602
O60832;A8MUT5;O60832-2;C9IYT0	H/ACA ribonucleoprotein complex subunit 4	DKC1	4	14	14	5	4	2	12	6	12	32.9	32.9	32.9	57.673	1.0731E-116	5.9	1.6068	59.708	4.2684	0.80938	38.856	1.0111	1.335	81.539	1.1008	1.3036	44.223	0.74545	0.97994	10.686	0.86513	1.0807	22.261	0.68512	0.97736	7.886	0.79262	1.128	10.983	1657	451;1129;1690;2296;8115;8218;14236;16128;16955;17873;24721;26151;27921;27929	True;True;True;True;True;True;True;True;True;True;True;True;True;True	550;1430;2162;2163;2994;2995;10263;10400;17932;17933;20332;21379;22504;22505;31832;33611;35917;35926	3402;3403;3404;3405;3406;3407;3408;3409;3410;3411;3412;3413;3414;3415;3416;3417;3418;3419;3420;3421;3422;3423;3424;3425;3426;3427;3428;3429;3430;3431;3432;3433;9798;14125;14126;14127;14128;14129;14130;14131;14132;14133;14134;14135;14136;14137;14138;14139;14140;14141;14142;14143;14144;14145;14146;14147;14148;19634;19635;19636;19637;19638;19639;19640;19641;19642;19643;19644;19645;19646;19647;19648;19649;19650;63793;63794;63795;63796;63797;63798;63799;64372;113177;113178;113179;113180;113181;113182;113183;113184;113185;113186;127366;127367;127368;134449;134450;134451;141717;141718;141719;141720;141721;141722;196688;196689;208852;208853;208854;208855;208856;208857;208858;208859;208860;208861;208862;208863;223650;223651;223684	5278;5279;5280;5281;5282;5283;5284;5285;5286;5287;5288;5289;5290;5291;5292;5293;5294;5295;5296;5297;5298;5299;5300;5301;5302;5303;5304;5305;5306;5307;5308;5309;5310;5311;5312;5313;5314;5315;5316;5317;5318;5319;14456;20944;20945;20946;20947;20948;20949;20950;20951;20952;20953;20954;20955;20956;20957;20958;20959;20960;20961;20962;20963;20964;20965;20966;20967;29481;29482;29483;29484;29485;29486;29487;29488;29489;29490;29491;29492;29493;29494;29495;29496;29497;29498;29499;29500;29501;29502;29503;29504;93660;93661;93662;93663;93664;93665;93666;93667;93668;93669;94387;166486;166487;166488;166489;166490;166491;166492;166493;166494;166495;166496;166497;166498;166499;166500;166501;166502;187816;187817;187818;187819;187820;198235;198236;198237;198238;208722;208723;208724;208725;208726;208727;208728;208729;208730;208731;208732;286219;286220;302900;302901;302902;302903;302904;302905;302906;302907;302908;302909;302910;302911;302912;302913;302914;302915;302916;302917;302918;324036;324037;324038;324039;324040;324041;324089	5298;14456;20963;29487;93666;94387;166499;187816;198235;208730;286220;302901;324036;324089	3702;3703;3704	1367	168;182;436	316
P10515;H0YDD4;E9PEJ4;F5H7M3;E7ESJ9;F5H0X9	Dihydrolipoyllysine-residue acetyltransferase component of pyruvate dehydrogenase complex, mitochondrial	DLAT	6	10	10	1	8	0	6	1	7	22.3	22.3	22.3	68.996	3.9899E-67	NaN	NaN	NaN	NaN	NaN	NaN	0.785	1.0169	20.713	0.84346	0.97437	10.881	NaN	NaN	NaN	0.78861	0.97104	9.064	NaN	NaN	NaN	0.75679	1.0448	15.38	1906	5240;10604;11785;14179;14819;19672;29779;30351;31608;33240	True;True;True;True;True;True;True;True;True;True	6680;13404;14848;14849;17842;18710;18711;24798;24799;38312;39052;40688;40689;40690;42705;42706	42218;82627;90894;90895;90896;90897;90898;90899;90900;90901;90902;90903;90904;90905;90906;90907;90908;90909;90910;90911;90912;90913;112724;117823;117824;117825;117826;117827;117828;117829;117830;117831;117832;117833;155602;155603;155604;240926;240927;240928;240929;240930;248124;259645;259646;259647;259648;259649;259650;259651;259652;259653;259654;272979;272980;272981;272982;272983	62301;62302;121247;121248;133223;133224;133225;133226;133227;133228;133229;133230;133231;133232;133233;133234;133235;133236;133237;133238;133239;133240;133241;133242;133243;133244;133245;133246;133247;133248;133249;133250;133251;133252;133253;133254;165763;165764;173161;173162;173163;173164;173165;173166;173167;173168;173169;173170;173171;173172;173173;173174;173175;173176;228775;228776;228777;228778;228779;228780;228781;348630;348631;348632;348633;348634;348635;360167;377001;377002;377003;377004;377005;377006;377007;377008;377009;377010;377011;377012;377013;377014;377015;377016;395813;395814;395815;395816;395817;395818;395819;395820	62302;121247;133246;165764;173167;228775;348631;360167;377008;395820	1161;1162;4046	1732;1733;1734;1735	104;477;539	103;412;570;645
Q96QB1;D6RGY9;E9PGY9;Q96QB1-1;E9PDZ8	Rho GTPase-activating protein 7	DLC1	5	1	1	1	0	0	0	0	0	0.7	0.7	0.7	170.59	0.042633	NaN	NaN	NaN	NaN	NaN	NaN	NaN	NaN	NaN	NaN	NaN	NaN	NaN	NaN	NaN	NaN	NaN	NaN	NaN	NaN	NaN	NaN	NaN	NaN	842	4437	True	5635	35712	53132	53132		626		1162
P09622;F5H4I0;E9PEX6;B4DHG0;B4DT69;F8WDM5;F2Z2E3	Dihydrolipoyl dehydrogenase, mitochondrial;Dihydrolipoyl dehydrogenase	DLD	7	10	10	5	6	2	8	4	10	22.2	22.2	22.2	54.177	6.6534E-97	4.8881	1.0123	30.108	4.4188	1.0513	25.208	0.84728	1.0571	13.9	0.82528	0.94319	12.531	0.63908	0.80196	45.062	0.79252	0.98107	11.117	0.7441	1.0005	16.586	0.76702	1.0626	9.1484	1056	324;491;1954;5603;9247;10622;13071;14417;22428;25117	True;True;True;True;True;True;True;True;True;True	398;597;2501;7127;11715;13426;16446;18176;18177;28761;32335	2205;3695;16252;16253;16254;16255;16256;16257;16258;16259;16260;16261;16262;16263;16264;16265;16266;16267;16268;16269;44905;44906;44907;44908;44909;44910;72064;72065;82772;82773;82774;82775;102173;102174;102175;102176;102177;114482;114483;114484;114485;114486;114487;114488;114489;114490;114491;114492;114493;114494;179500;179501;179502;179503;179504;179505;179506;179507;179508;179509;179510;179511;179512;179513;179514;179515;199652;199653;199654;199655;199656;199657;199658	3316;5718;24080;24081;24082;24083;24084;24085;24086;24087;24088;24089;24090;24091;24092;24093;24094;24095;24096;24097;24098;24099;24100;24101;24102;24103;24104;24105;24106;24107;24108;66126;66127;66128;66129;66130;66131;66132;105376;105377;105378;121462;121463;121464;121465;121466;149895;149896;149897;149898;149899;149900;149901;168395;168396;168397;168398;168399;168400;168401;168402;168403;168404;168405;168406;168407;168408;168409;168410;168411;168412;168413;168414;262510;262511;262512;262513;262514;262515;262516;262517;262518;262519;262520;262521;262522;262523;262524;262525;262526;262527;262528;262529;262530;262531;262532;262533;262534;262535;262536;262537;262538;290270;290271;290272;290273;290274;290275;290276;290277;290278	3316;5718;24092;66131;105377;121464;149895;168398;262513;290271		835		361
Q12959;Q12959-2;E9PG21;E7EWL7;Q12959-5;Q12959-3;Q12959-6;E7ETS7;Q12959-4;Q12959-7;E7EQD7;Q15700;Q15700-4;Q15700-3;F8W750;F8W9V6;B5MCC5;F5H5P1;B7Z264;E9PIW2;B7Z2T4;E9PN83;Q15700-2;H0YGP1	Disks large homolog 1	DLG1	24	3	3	0	0	0	1	0	2	3.8	3.8	3.8	100.45	1.6369E-06	NaN	NaN	NaN	NaN	NaN	NaN	NaN	NaN	NaN	NaN	NaN	NaN	NaN	NaN	NaN	NaN	NaN	NaN	NaN	NaN	NaN	0.53096	0.74763	21.973	945	4893;13742;14261	True;True;True	6254;17283;17979	39591;108156;113502	58697;159186;167008	58697;159186;167008
Q15398;E7EP14;A8MTM6;Q15398-1;G3V4E5;G3V543	Disks large-associated protein 5	DLGAP5	6	13	13	0	0	0	0	13	0	18.3	18.3	18.3	95.114	1.305E-33	NaN	NaN	NaN	NaN	NaN	NaN	NaN	NaN	NaN	NaN	NaN	NaN	NaN	NaN	NaN	NaN	NaN	NaN	0.85689	1.205	156.63	NaN	NaN	NaN	893	3717;5231;12291;14187;15028;15771;15772;17443;21078;21608;22261;28388;32402	True;True;True;True;True;True;True;True;True;True;True;True;True	4774;6668;15470;17851;19003;19890;19891;21975;26661;27585;28537;36499;41682	30758;30759;30760;30761;30762;30763;42176;42177;95336;112811;112812;112813;112814;112815;112816;119799;119800;119801;119802;119803;119804;124792;124793;124794;124795;137940;137941;137942;137943;137944;137945;137946;167315;171986;171987;177576;227725;227726;227727;227728;266807;266808;266809;266810	46078;46079;46080;46081;46082;46083;62234;62235;139855;165945;165946;165947;165948;165949;165950;176083;176084;176085;176086;176087;176088;184006;184007;184008;184009;203136;203137;203138;203139;203140;203141;203142;245683;251959;251960;259935;330105;330106;330107;330108;387093;387094;387095;387096	46080;62234;139855;165948;176085;184006;184009;203139;245683;251960;259935;330105;387095		694;695;696;697		199;290;313;724
P36957;B7Z5W8;Q86SW4;H0YJF9;G3V5M3;G3V3F0	Dihydrolipoyllysine-residue succinyltransferase component of 2-oxoglutarate dehydrogenase complex, mitochondrial	DLST	6	7	7	3	3	3	5	3	7	18.1	18.1	18.1	48.755	3.906E-51	1.9052	0.33548	112.25	1.5794	0.30583	111.46	0.9102	1.0628	4.8476	1.0096	1.0848	13.658	0.49727	0.60245	95.929	0.89068	1.0736	12.9	0.7183	0.96144	38.451	0.65237	0.88902	15.945	2197	2537;5692;11082;17590;23082;28735;30090	True;True;True;True;True;True;True	3310;7228;13969;22163;29691;29692;36966;38706	21623;21624;21625;45348;45349;85903;85904;85905;85906;85907;85908;85909;85910;85911;139565;139566;185400;185401;185402;185403;231475;231476;231477;231478;231479;231480;231481;231482;245225;245226;245227;245228;245229	32206;32207;32208;66777;66778;66779;66780;126240;126241;126242;126243;126244;126245;126246;126247;126248;126249;126250;126251;126252;126253;126254;126255;126256;126257;126258;205459;205460;205461;205462;205463;270998;270999;271000;271001;335317;335318;335319;335320;335321;335322;335323;335324;335325;355537;355538;355539;355540;355541;355542	32206;66777;126240;205461;270998;335319;355538		2343		338
Q9NPF5;Q5TG36;Q5TG38;Q5TG39;Q5TG40	DNA methyltransferase 1-associated protein 1	DMAP1	5	1	1	1	0	0	0	0	0	4.1	4.1	4.1	52.992	0.002055	NaN	NaN	NaN	NaN	NaN	NaN	NaN	NaN	NaN	NaN	NaN	NaN	NaN	NaN	NaN	NaN	NaN	NaN	NaN	NaN	NaN	NaN	NaN	NaN	2953	4016	True	5141	33005;33006	49155;49156	49156
Q9UGM3;F8WEF7;Q9UGM3-4;Q9UGM3-8;Q9UGM3-2;Q9UGM3-5;Q9UGM3-3;Q9UGM3-7;Q9UGM3-6	Deleted in malignant brain tumors 1 protein	DMBT1	9	1	1	0	0	1	0	1	0	7	7	7	260.73	0.0015275	NaN	NaN	NaN	NaN	NaN	NaN	NaN	NaN	NaN	NaN	NaN	NaN	0.075902	0.10035	2.4227	NaN	NaN	NaN	NaN	NaN	NaN	NaN	NaN	NaN	1380	8714	True	11032	68063;68064;68065;68066	99695;99696;99697;99698	99696
Q0VDD8;F2Z2M0;Q0VDD8-4	Dynein heavy chain 14, axonemal	DNAH14	3	2	2	1	0	0	0	0	1	0.9	0.9	0.9	399.89	0.002702	NaN	NaN	NaN	NaN	NaN	NaN	NaN	NaN	NaN	NaN	NaN	NaN	NaN	NaN	NaN	NaN	NaN	NaN	NaN	NaN	NaN	NaN	NaN	NaN	2632	9797;29431	True;True	12413;37858	76445;237468	111905;343583	111905;343583		3162;3163		1213;1217
Q9NYC9;H0Y3W2;Q9NYC9-2;E7EP17	Dynein heavy chain 9, axonemal	DNAH9	4	1	1	1	0	1	0	0	0	0.3	0.3	0.3	511.87	0.021946	NaN	NaN	NaN	NaN	NaN	NaN	NaN	NaN	NaN	NaN	NaN	NaN	NaN	NaN	NaN	NaN	NaN	NaN	NaN	NaN	NaN	NaN	NaN	NaN	894	9068	True	11470	71032;71033	103877;103878	103878	3248		2998
P31689;B7Z5C0;F5GZ88	DnaJ homolog subfamily A member 1	DNAJA1	3	10	10	1	5	0	7	2	8	37.5	37.5	37.5	44.868	4.9123E-115	NaN	NaN	NaN	NaN	NaN	NaN	0.61284	0.75627	15.601	0.75484	0.84612	3.5972	NaN	NaN	NaN	0.80793	0.99322	8.8238	NaN	NaN	NaN	0.73931	1.0378	14.865	2149	6225;7876;10398;13943;14871;23203;23930;28239;31436;31437	True;True;True;True;True;True;True;True;True;True	7883;9961;13164;17546;18773;18774;29871;29872;30800;36324;36325;40463;40464	48977;48978;48979;62133;62134;62135;81131;111102;111103;111104;111105;118069;118070;118071;118072;118073;187076;187077;187078;187079;187080;187081;187082;187083;191699;226734;226735;226736;226737;226738;226739;226740;226741;226742;226743;226744;226745;226746;226747;226748;226749;226750;258230;258231;258232;258233	71963;71964;71965;91345;91346;91347;91348;91349;91350;91351;118995;163284;163285;163286;163287;163288;173499;173500;173501;173502;173503;173504;173505;173506;273160;273161;273162;273163;273164;273165;273166;273167;273168;278998;328660;328661;328662;328663;328664;328665;328666;328667;328668;328669;328670;328671;328672;328673;328674;328675;328676;328677;328678;328679;328680;328681;328682;328683;328684;328685;328686;374925;374926;374927;374928;374929;374930	71964;91345;118995;163285;173500;273168;278998;328677;374926;374930	1510;1511;4566		106;120;230
O60884	DnaJ homolog subfamily A member 2	DNAJA2	1	9	9	1	4	0	6	3	7	23.8	23.8	23.8	45.745	3.2146E-60	NaN	NaN	NaN	NaN	NaN	NaN	0.98028	1.2555	24.079	1.3478	1.5309	25.69	NaN	NaN	NaN	0.67607	0.82535	69.952	0.55178	0.75567	25.539	0.66764	0.91766	8.837	1660	6581;6582;8440;13944;14875;14876;20754;20755;31927	True;True;True;True;True;True;True;True;True	8323;8324;10678;17547;18779;18780;26144;26145;41082;41083	52235;52236;52237;52238;52239;52240;52241;52242;65909;65910;65911;111106;111107;111108;111109;111110;118097;118098;118099;118100;164472;164473;164474;262310;262311;262312	76991;76992;76993;76994;76995;76996;76997;76998;76999;77000;77001;77002;77003;96673;96674;96675;163289;163290;163291;163292;163293;163294;173556;173557;173558;173559;241594;241595;241596;241597;380602;380603;380604;380605;380606	76992;77002;96674;163289;173556;173559;241594;241596;380602
Q96EY1;Q96EY1-2;E7ES32	DnaJ homolog subfamily A member 3, mitochondrial	DNAJA3	3	4	4	1	2	0	4	0	3	10.8	10.8	10.8	52.488	2.2036E-25	NaN	NaN	NaN	NaN	NaN	NaN	0.92018	1.1017	6.5583	0.89502	0.98481	4.4323	NaN	NaN	NaN	0.92055	1.2056	25.768	NaN	NaN	NaN	0.86008	1.1727	13.143	3372	3782;9495;9496;10491	True;True;True;True	4856;12038;12039;13272	31121;31122;31123;31124;73932;73933;73934;73935;73936;81767;81768;81769;81770;81771	46604;46605;46606;46607;46608;108153;108154;108155;108156;108157;119973;119974;119975;119976;119977;119978;119979	46605;108153;108156;119975
P25685;B4DX52	DnaJ homolog subfamily B member 1	DNAJB1	2	9	9	1	6	0	6	1	8	25.6	25.6	25.6	38.044	2.3693E-39	NaN	NaN	NaN	NaN	NaN	NaN	0.76951	0.98128	6.4582	0.83561	0.96024	7.3644	NaN	NaN	NaN	0.73459	0.93089	5.4687	NaN	NaN	NaN	0.71075	0.97067	6.5545	2081	3871;6188;6429;8874;14164;16263;22714;28188;29411	True;True;True;True;True;True;True;True;True	4968;7838;7839;8141;11227;17826;20491;29198;36260;37825;37826	31592;31593;48752;48753;48754;48755;48756;48757;48758;48759;50865;69230;69231;112650;112651;112652;128096;182682;182683;182684;226145;226146;226147;237280;237281;237282;237283;237284;237285;237286;237287;237288;237289;237290;237291	47265;47266;47267;71652;71653;71654;71655;71656;71657;71658;71659;71660;71661;74869;101415;101416;101417;101418;165654;165655;165656;165657;188903;267018;267019;267020;267021;267022;267023;267024;327712;327713;327714;327715;327716;343319;343320;343321;343322;343323;343324;343325;343326;343327;343328;343329;343330	47267;71653;74869;101415;165654;188903;267021;327713;343325	1425;4413;4414		226;229;336
Q9UBS4	DnaJ homolog subfamily B member 11	DNAJB11	1	6	6	0	3	1	5	0	5	20.7	20.7	20.7	40.513	4.8568E-35	NaN	NaN	NaN	NaN	NaN	NaN	0.77116	0.91092	16.108	0.79106	0.91008	16.1	0.57779	0.73777	2.2372	0.88206	1.1311	19.668	NaN	NaN	NaN	0.78463	1.0834	40.847	3850	3850;4149;9301;9302;15520;28381	True;True;True;True;True;True	4934;4935;5288;11783;11784;19586;36491	31399;31400;33830;33831;72543;72544;72545;72546;72547;72548;72549;72550;72551;123066;227678;227679;227680;227681;227682;227683	46996;46997;50311;50312;50313;106226;106227;106228;106229;106230;106231;106232;106233;106234;106235;106236;106237;106238;181089;330026;330027;330028;330029;330030;330031;330032;330033;330034;330035	46997;50311;106232;106237;181089;330034		4077		220
O75190;O75190-2;C9JDR7;C9JDX6;F8WCZ4;C9J2P2;E9PH18;C9J2C4;O75190-3;C9JN01;C9JB42;B4DVN1;B4DN73	DnaJ homolog subfamily B member 6	DNAJB6	13	2	2	0	0	0	0	2	0	10.7	10.7	10.7	36.087	1.6245E-05	NaN	NaN	NaN	NaN	NaN	NaN	NaN	NaN	NaN	NaN	NaN	NaN	NaN	NaN	NaN	NaN	NaN	NaN	0.1083	0.17438	66.391	NaN	NaN	NaN	564	6280;30026	True;True	7948;38629	49607;244864	72956;355040	72956;355040
Q8IXB1;Q8IXB1-2;F8W884;E7EP04;Q3B7W8;Q71S60	DnaJ homolog subfamily C member 10	DNAJC10	6	7	7	1	3	0	4	0	6	9.1	9.1	9.1	91.079	9.5339E-25	NaN	NaN	NaN	NaN	NaN	NaN	0.64471	0.83751	16.319	0.77581	0.9057	19.33	NaN	NaN	NaN	0.75863	0.92458	11.789	NaN	NaN	NaN	0.60787	0.84998	7.6118	3145	1278;1279;1824;11852;14204;22911;32826	True;True;True;True;True;True;True	1621;1622;2316;14932;17870;29466;42193	10874;10875;10876;10877;15152;91429;91430;112883;112884;112885;112886;112887;112888;184244;184245;269271;269272	16074;16075;16076;16077;16078;22565;134112;134113;134114;166043;166044;166045;166046;166047;166048;166049;166050;166051;269347;269348;269349;269350;269351;390532;390533	16076;16077;22565;134112;166047;269348;390533
Q9NVH1;B4DGD5;Q9NVH1-3;F5H1N1;Q9NVH1-2;B1AK20;Q9UMU8;Q5TH61	DnaJ homolog subfamily C member 11	DNAJC11	8	6	6	1	0	0	3	0	2	12.9	12.9	12.9	63.277	1.2977E-19	NaN	NaN	NaN	NaN	NaN	NaN	NaN	NaN	NaN	NaN	NaN	NaN	NaN	NaN	NaN	0.86353	1.0999	47.571	NaN	NaN	NaN	0.90522	1.2293	27.271	3764	1070;2763;10697;16046;18017;18052	True;True;True;True;True;True	1356;3587;13513;20225;22672;22724	9336;23151;83334;83335;126604;142712;142713;142930;142931;142932	13743;34313;122301;122302;122303;186774;186775;210165;210166;210482;210483;210484;210485;210486	13743;34313;122301;186774;210165;210484
Q9NVM6;H0YLQ7;H0YK99	DnaJ homolog subfamily C member 17	DNAJC17	3	1	1	0	0	0	1	0	0	6.9	6.9	6.9	34.687	0.00016434	NaN	NaN	NaN	NaN	NaN	NaN	NaN	NaN	NaN	NaN	NaN	NaN	NaN	NaN	NaN	NaN	NaN	NaN	NaN	NaN	NaN	NaN	NaN	NaN	1475	124	True	147	732	1086	1086
Q99543;Q99543-2;C9IZ83;F5H621;F2Z3H0;F2Z3N9	DnaJ homolog subfamily C member 2	DNAJC2	6	7	7	0	2	0	4	0	5	13.7	13.7	13.7	71.996	6.9838E-34	NaN	NaN	NaN	NaN	NaN	NaN	1.0934	1.4448	42.028	0.9362	1.0889	35.666	NaN	NaN	NaN	0.85939	1.0401	17.688	NaN	NaN	NaN	0.76887	1.0682	22.321	3466	963;3129;4617;6140;18502;21377;22791	True;True;True;True;True;True;True	1228;4030;5886;7782;23280;27188;27189;29296	8539;25973;25974;37346;37347;37348;48462;146339;169878;169879;169880;183080;183081	12546;38848;38849;38850;55502;55503;55504;55505;55506;55507;71264;215586;215587;249168;249169;249170;249171;267596;267597	12546;38848;55502;71264;215586;249169;267596		3865		1
Q13217	DnaJ homolog subfamily C member 3	DNAJC3	1	7	7	0	3	1	2	2	7	18.8	18.8	18.8	57.579	2.6891E-58	NaN	NaN	NaN	NaN	NaN	NaN	0.78854	1.0029	6.9872	0.85633	0.95259	6.604	NaN	NaN	NaN	0.86549	1.0484	4.2311	0.69304	0.94775	12.325	0.71089	0.95962	14.253	2672	242;2917;8790;14806;17976;18291;27718	True;True;True;True;True;True;True	294;3783;11128;18694;22621;23029;35649	1491;1492;24285;24286;68590;68591;68592;117721;117722;142431;142432;142433;144928;222170;222171	2241;2242;36049;36050;100459;100460;100461;100462;173024;173025;173026;173027;209737;209738;209739;213512;213513;321769;321770;321771	2242;36049;100459;173024;209737;213512;321770
Q99615;Q7Z784	DnaJ homolog subfamily C member 7	DNAJC7	2	12	12	0	7	0	6	0	9	30	30	30	56.44	3.4941E-101	NaN	NaN	NaN	NaN	NaN	NaN	1.1552	1.4237	33.3	0.77466	0.87356	16.296	NaN	NaN	NaN	1.0573	1.2954	31.93	NaN	NaN	NaN	0.8802	1.2188	20.481	3472	18;369;1846;3159;7987;12582;12803;16725;16784;20995;21838;33416	True;True;True;True;True;True;True;True;True;True;True;True	25;450;451;2351;4063;4064;10108;15832;16120;21100;21167;26514;27957;42933	188;189;2626;2627;15351;26152;26153;26154;26155;26156;26157;26158;26159;26160;63145;63146;63147;63148;63149;97820;100172;100173;132797;132798;132799;132800;132801;132802;132803;132804;132805;132806;132807;132808;133087;133088;166795;166796;174172;274199;274200;274201;274202;274203;274204	281;282;3927;3928;3929;22819;39118;39119;39120;39121;39122;39123;39124;39125;39126;39127;39128;39129;39130;92704;92705;92706;92707;92708;92709;143429;143430;146804;146805;195827;195828;195829;195830;195831;195832;195833;195834;195835;195836;195837;195838;195839;195840;195841;195842;195843;196218;196219;196220;244922;244923;255045;397581;397582;397583;397584;397585;397586;397587;397588;397589;397590;397591	282;3928;22819;39122;92708;143429;146804;195841;196219;244922;255045;397582	5918	3868	231	73
O75937	DnaJ homolog subfamily C member 8	DNAJC8	1	9	9	0	7	0	7	0	7	41.5	41.5	41.5	29.841	1.0394E-130	NaN	NaN	NaN	NaN	NaN	NaN	0.72794	0.93136	8.9299	0.82112	0.93581	13.924	NaN	NaN	NaN	0.65447	0.84187	23.27	NaN	NaN	NaN	0.64176	0.87963	2.721	1711	339;883;1625;6257;17262;18630;20332;20333;23438	True;True;True;True;True;True;True;True;True	415;416;1120;2077;7922;21768;23424;25626;25627;30156	2456;2457;2458;2459;2460;2461;7556;7557;13299;13300;13301;49335;49336;49337;49338;49339;49340;136674;136675;136676;147385;147386;147387;161138;161139;161140;161141;188432	3663;3664;3665;3666;3667;3668;3669;11088;11089;19698;19699;19700;19701;72479;72480;72481;72482;72483;72484;72485;72486;72487;72488;72489;72490;72491;72492;72493;72494;72495;72496;201225;201226;201227;201228;201229;201230;201231;217160;217161;217162;217163;217164;236586;236587;236588;236589;236590;236591;274956	3664;11088;19698;72482;201227;217162;236588;236591;274956		1430		21
Q8WXX5	DnaJ homolog subfamily C member 9	DNAJC9	1	9	9	0	5	0	6	0	8	32.3	32.3	32.3	29.909	2.7152E-62	NaN	NaN	NaN	NaN	NaN	NaN	0.81657	1.0372	13.886	0.8732	1.0051	14.751	NaN	NaN	NaN	0.93065	1.1829	10.556	NaN	NaN	NaN	0.78772	1.1009	11.687	3272	6869;7165;11481;14716;15418;15680;22240;31932;32555	True;True;True;True;True;True;True;True;True	8681;9062;14475;18570;18571;19475;19779;28510;28511;41088;41858	54290;54291;54292;54293;57485;57486;57487;88582;116908;116909;116910;116911;116912;116913;122487;122488;122489;124200;177456;177457;177458;177459;177460;177461;177462;177463;177464;262323;262324;267817	80079;80080;80081;80082;80083;84623;84624;84625;84626;129975;129976;171847;171848;171849;171850;171851;171852;171853;171854;171855;171856;180191;180192;180193;180194;183029;183030;259755;259756;259757;259758;259759;259760;259761;259762;259763;259764;259765;259766;380619;380620;388540	80081;84624;129975;171848;180191;183029;259761;380619;388540	5831;5832;5833		114;164;165
Q92874;Q6JVM2	Deoxyribonuclease-1-like 2;Deoxyribonuclease	DNASE1L2	2	4	4	0	0	0	0	4	0	18.1	18.1	18.1	32.853	1.0983E-09	NaN	NaN	NaN	NaN	NaN	NaN	NaN	NaN	NaN	NaN	NaN	NaN	NaN	NaN	NaN	NaN	NaN	NaN	NaN	NaN	NaN	NaN	NaN	NaN	2994	3520;7220;13839;31859	True;True;True;True	4530;9146;17418;41003	29330;29331;57839;110072;261768	43935;43936;85149;161778;379762	43935;85149;161778;379762
O00429;O00429-4;O00429-5;O00429-3;G8JLD5;O00429-2;O00429-6;F8W8D1;G8JL97;F8VZ52;B4DGC9;B4DPZ9;F8W1W3;F8VUJ9;B4DDQ3;F8VR28;F8VYL3;H0YHY4	Dynamin-1-like protein	DNM1L	18	21	21	1	9	0	16	1	15	38.5	38.5	38.5	81.876	1.9711E-214	3.1332	0.97082	3.1085	3.0246	0.74105	14.668	0.81402	1.0354	18.918	0.89471	1.0393	15.384	NaN	NaN	NaN	0.8165	0.99203	48.749	0.64412	0.84402	2.8166	0.71143	0.98665	26.524	1433	659;1898;3123;3969;5047;7928;8845;10549;11871;13324;17644;19530;20845;21009;24564;24874;26804;26906;27270;28327;28377	True;True;True;True;True;True;True;True;True;True;True;True;True;True;True;True;True;True;True;True;True	833;2431;4023;5082;6441;10035;11193;11194;13334;14953;16754;16755;22228;24610;26253;26541;26542;31637;32022;34485;34486;34602;35068;36431;36488	5613;5614;16035;16036;25961;25962;32274;40696;40697;40698;40699;62779;69021;69022;82087;82088;82089;82090;82091;82092;82093;82094;82095;91523;104054;104055;104056;104057;104058;104059;140138;140139;140140;140141;140142;140143;140144;154815;165019;165020;166876;166877;166878;166879;166880;166881;166882;166883;166884;195817;197572;197573;197574;197575;197576;214568;214569;214570;214571;215119;215120;215121;215122;215123;218576;218577;227343;227639;227640;227641;227642;227643;227644;227645	8382;8383;23756;23757;23758;23759;23760;23761;38835;38836;48235;48236;60222;60223;60224;60225;60226;92195;92196;101140;101141;101142;120373;120374;120375;120376;120377;120378;120379;120380;120381;120382;120383;120384;120385;134254;152685;152686;152687;152688;152689;152690;152691;152692;206311;206312;206313;206314;206315;206316;206317;206318;206319;206320;206321;206322;227783;242411;242412;242413;245025;245026;245027;245028;245029;245030;245031;245032;245033;245034;245035;245036;245037;245038;245039;284953;284954;287483;287484;287485;287486;287487;287488;287489;310776;310777;310778;310779;311510;311511;311512;311513;311514;311515;316576;316577;316578;329541;329954;329955;329956;329957;329958;329959;329960;329961;329962;329963;329964;329965	8382;23757;38835;48235;60223;92195;101140;120380;134254;152690;206318;227783;242411;245028;284953;287487;310779;311511;316578;329541;329955		1137;1138;1139;1140		1;150;191;706
P50570;P50570-2;F8W9W1;F5H722;F5H2V1	Dynamin-2	DNM2	5	30	2	6	17	0	16	2	25	37	37	1.8	98.063	5.4966E-172	3.2599	0.82025	17.927	3.149	0.74502	23.289	0.81884	1.0074	22.724	0.83473	0.96642	19.063	NaN	NaN	NaN	0.99515	1.2206	22.721	NaN	NaN	NaN	0.72103	1.0108	16.442	2329	1408;4580;7653;7692;7930;9248;9543;9544;10711;11091;11958;12680;13147;15128;15462;16870;19718;22567;23430;24372;24563;26905;27949;27950;28145;28174;28504;31664;32552;33358	True;True;True;True;True;True;True;True;True;True;True;True;True;True;True;True;True;True;True;True;True;True;True;True;True;True;True;True;True;True	1800;5828;5829;9685;9733;9734;10038;11716;12092;12093;13535;13979;13980;15057;15971;16534;19130;19522;21267;24861;28949;28950;30146;31417;31636;34601;35951;35952;36203;36243;36649;40756;40757;41855;42846;42847	12051;12052;37001;37002;37003;37004;37005;60775;60956;60957;60958;60959;60960;60961;62783;62784;72066;72067;72068;72069;72070;72071;72072;72073;74554;74555;74556;83505;83506;83507;83508;83509;83510;83511;85938;85939;85940;85941;85942;85943;85944;85945;85946;85947;92443;92444;92445;99226;102655;120526;122739;133873;155936;155937;155938;155939;155940;155941;180550;180551;180552;180553;180554;180555;180556;180557;180558;188395;194933;194934;195815;195816;215114;215115;215116;215117;215118;223793;223794;223795;223796;223797;223798;223799;223800;225788;225789;226062;229038;260255;260256;260257;260258;267787;267788;267789;267790;267791;267792;267793;267794;273731;273732;273733	17841;17842;55097;55098;55099;55100;55101;55102;55103;55104;89221;89472;89473;89474;89475;89476;89477;89478;92202;92203;105379;105380;105381;105382;105383;105384;105385;105386;105387;105388;105389;105390;105391;105392;105393;109077;109078;109079;122563;122564;122565;122566;122567;122568;122569;122570;122571;122572;122573;122574;122575;126306;126307;126308;126309;126310;126311;126312;126313;126314;126315;126316;126317;126318;126319;126320;135774;135775;135776;145492;150586;177210;180562;197405;229211;229212;229213;229214;229215;229216;264091;264092;264093;264094;264095;264096;264097;264098;264099;264100;264101;264102;264103;264104;274914;283650;283651;284950;284951;284952;311503;311504;311505;311506;311507;311508;311509;324245;324246;324247;324248;324249;324250;324251;324252;324253;327190;327191;327192;327599;331968;377865;377866;377867;377868;377869;377870;388505;388506;388507;388508;388509;388510;388511;388512;388513;388514;396946;396947;396948;396949;396950	17841;55098;89221;89475;92202;105380;109077;109078;122571;126317;135774;145492;150586;177210;180562;197405;229214;264102;274914;283650;284952;311506;324247;324251;327192;327599;331968;377866;388513;396947	627;3326	827;828;829;830	155;668	6;159;179;564
E9PEQ4;A8K1B6;F5H4R9;Q9UQ16;Q9UQ16-3;Q9UQ16-4;E5RHK8;Q9UQ16-2;C9JXE5;Q6P2G1;Q05193;Q05193-3;Q05193-4;E5RIK2	Dynamin-2	DNM2	14	29	1	6	16	0	14	2	25	36.9	1.7	1.7	97.965	1.4531E-168	NaN	NaN	NaN	NaN	NaN	NaN	NaN	NaN	NaN	NaN	NaN	NaN	NaN	NaN	NaN	NaN	NaN	NaN	NaN	NaN	NaN	NaN	NaN	NaN	1051	1408;4580;7653;7692;7930;9248;9543;9544;10711;11091;11958;12680;13147;15128;15462;16870;19718;22567;23430;24372;24563;26905;27951;28145;28174;28504;31664;32552;33358	False;False;False;False;False;False;False;False;False;False;False;False;False;False;False;False;False;False;False;False;False;False;True;False;False;False;False;False;False	1800;5828;5829;9685;9733;9734;10038;11716;12092;12093;13535;13979;13980;15057;15971;16534;19130;19522;21267;24861;28949;28950;30146;31417;31636;34601;35953;36203;36243;36649;40756;40757;41855;42846;42847	12051;12052;37001;37002;37003;37004;37005;60775;60956;60957;60958;60959;60960;60961;62783;62784;72066;72067;72068;72069;72070;72071;72072;72073;74554;74555;74556;83505;83506;83507;83508;83509;83510;83511;85938;85939;85940;85941;85942;85943;85944;85945;85946;85947;92443;92444;92445;99226;102655;120526;122739;133873;155936;155937;155938;155939;155940;155941;180550;180551;180552;180553;180554;180555;180556;180557;180558;188395;194933;194934;195815;195816;215114;215115;215116;215117;215118;223801;225788;225789;226062;229038;260255;260256;260257;260258;267787;267788;267789;267790;267791;267792;267793;267794;273731;273732;273733	17841;17842;55097;55098;55099;55100;55101;55102;55103;55104;89221;89472;89473;89474;89475;89476;89477;89478;92202;92203;105379;105380;105381;105382;105383;105384;105385;105386;105387;105388;105389;105390;105391;105392;105393;109077;109078;109079;122563;122564;122565;122566;122567;122568;122569;122570;122571;122572;122573;122574;122575;126306;126307;126308;126309;126310;126311;126312;126313;126314;126315;126316;126317;126318;126319;126320;135774;135775;135776;145492;150586;177210;180562;197405;229211;229212;229213;229214;229215;229216;264091;264092;264093;264094;264095;264096;264097;264098;264099;264100;264101;264102;264103;264104;274914;283650;283651;284950;284951;284952;311503;311504;311505;311506;311507;311508;311509;324254;327190;327191;327192;327599;331968;377865;377866;377867;377868;377869;377870;388505;388506;388507;388508;388509;388510;388511;388512;388513;388514;396946;396947;396948;396949;396950	17841;55098;89221;89475;92202;105380;109077;109078;122571;126317;135774;145492;150586;177210;180562;197405;229214;264102;274914;283650;284952;311506;324254;327192;327599;331968;377866;388513;396947	627;3326	827;828;829;830	155;668	6;159;179;564
P26358;P26358-2;F5GX68;H0YFC7;P26358-3	DNA (cytosine-5)-methyltransferase 1;Cytosine-specific methyltransferase	DNMT1	5	23	23	6	8	0	15	3	15	15.3	15.3	15.3	183.16	4.1531E-98	3.3791	0.59452	107.94	3.8949	0.56622	159.71	0.7843	0.95348	22.082	0.82654	0.92302	26.687	NaN	NaN	NaN	0.84187	1.025	16.989	0.78729	1.0455	27.253	0.65138	0.90448	11.36	1179	1367;4444;4594;5053;8572;9547;9698;9744;9924;11559;13790;15131;17337;19130;19340;19954;20081;20576;23528;30375;30992;31653;31654	True;True;True;True;True;True;True;True;True;True;True;True;True;True;True;True;True;True;True;True;True;True;True	1743;5642;5852;5853;6449;10852;12096;12289;12346;12563;14569;17356;19133;21853;24090;24364;25146;25304;25918;25919;30263;39078;39875;40744;40745	11680;11681;11682;11683;11684;11685;11686;11687;11688;35756;37226;37227;40736;40737;40738;67077;74583;74584;74585;74586;74587;74588;74589;74590;75755;76103;76104;76105;76106;77485;89244;89245;89246;109367;120536;137208;137209;151824;153476;153477;153478;153479;153480;153481;153482;153483;153484;153485;153486;153487;153488;153489;153490;153491;153492;157790;157791;157792;157793;157794;157795;158649;163094;163095;188829;188830;248316;254656;254657;254658;254659;254660;254661;254662;254663;254664;254665;254666;254667;254668;260211;260212;260213;260214;260215;260216;260217;260218;260219;260220;260221;260222;260223;260224;260225;260226;260227	17245;17246;17247;17248;17249;17250;17251;17252;17253;17254;17255;17256;17257;53220;53221;53222;55346;55347;60283;60284;60285;98309;98310;98311;109130;109131;109132;109133;109134;109135;109136;109137;109138;109139;109140;110904;111429;111430;111431;111432;113509;130880;130881;130882;130883;160787;177225;202081;202082;202083;223411;225790;225791;225792;225793;225794;225795;225796;225797;225798;225799;225800;225801;225802;225803;225804;225805;225806;225807;225808;225809;225810;225811;225812;225813;225814;225815;225816;225817;225818;225819;225820;225821;231719;231720;231721;231722;231723;231724;231725;233039;239651;239652;239653;239654;239655;275439;275440;360401;369751;369752;369753;369754;369755;369756;369757;369758;369759;369760;369761;369762;369763;369764;369765;369766;369767;369768;369769;369770;377800;377801;377802;377803;377804;377805;377806;377807;377808;377809;377810;377811;377812;377813;377814;377815;377816;377817;377818;377819;377820;377821;377822	17250;53222;55346;60284;98310;109131;110904;111430;113509;130882;160787;177225;202082;223411;225815;231720;233039;239653;275439;360401;369753;377801;377813		929;930;931		1199;1371;1417
H0YGP0;E7EMB6;Q9ULA0;E7ETB3;E7EWP4;B9ZVU2;F8WAN0;C9JRG3;C9J1E2;E7EPX3;C9JBE1	Aspartyl aminopeptidase	DNPEP	11	5	5	1	0	0	1	0	5	18.8	18.8	18.8	41.454	1.4819E-27	NaN	NaN	NaN	NaN	NaN	NaN	NaN	NaN	NaN	NaN	NaN	NaN	NaN	NaN	NaN	NaN	NaN	NaN	NaN	NaN	NaN	0.81139	1.0977	13.967	874	10261;11704;17208;30931;32787	True;True;True;True;True	12985;14747;21693;39804;42139	79903;79904;90328;136301;136302;254091;268984;268985;268986	117073;117074;132401;132402;200695;200696;368873;368874;390169;390170;390171	117073;132402;200695;368874;390169
O43598;H0Y8X4;O43598-2	2-deoxynucleoside 5-phosphate N-hydrolase 1	DNPH1	3	3	3	0	3	0	3	1	3	24.1	24.1	24.1	19.108	2.6966E-47	NaN	NaN	NaN	NaN	NaN	NaN	0.82611	0.95918	11.822	1.1379	1.2161	14.378	NaN	NaN	NaN	0.73741	0.91585	1.0866	NaN	NaN	NaN	0.67586	0.90599	8.3305	1455	8735;31231;32931	True;True;True	11060;40176;42319	68187;68188;68189;68190;68191;68192;68193;256494;256495;256496;270613;270614;270615	99854;99855;99856;99857;99858;99859;99860;99861;99862;99863;99864;99865;372484;372485;372486;372487;372488;392349;392350;392351	99864;372484;392349
Q9H147;C9J7S2;C9J7R7;F2Z2A4;H0Y501;C9J4E2	Deoxynucleotidyltransferase terminal-interacting protein 1	DNTTIP1	6	2	2	0	0	0	0	2	0	8.8	8.8	8.8	37.013	1.8295E-05	NaN	NaN	NaN	NaN	NaN	NaN	NaN	NaN	NaN	NaN	NaN	NaN	NaN	NaN	NaN	NaN	NaN	NaN	1.056	1.4249	72.802	NaN	NaN	NaN	579	3115;19087	True;True	4012;24039	25839;151533;151534;151535	38654;222985;222986;222987	38654;222985
Q5QJE6;E9PRB3	Deoxynucleotidyltransferase terminal-interacting protein 2	DNTTIP2	2	12	12	8	3	1	7	9	5	18.1	18.1	18.1	84.468	5.8227E-96	15.74	1.6703	136.92	2.1341	0.70403	139.31	0.95662	1.2503	57.373	1.0619	1.2727	25.828	NaN	NaN	NaN	0.86519	1.0298	56.82	0.62371	0.87063	71.277	0.67497	0.95665	3.0331	2916	3072;7732;15076;20350;22543;26226;26735;26736;28233;28234;32160;32956	True;True;True;True;True;True;True;True;True;True;True;True	3964;9782;19062;25645;28917;33701;33702;34401;34402;36318;36319;41386;42351	25622;61390;61391;61392;61393;61394;61395;61396;61397;120172;161275;161276;161277;161278;161279;161280;161281;161282;161283;161284;161285;161286;180388;180389;180390;180391;180392;209352;209353;209354;209355;209356;209357;209358;214022;214023;214024;214025;214026;226700;226701;226702;226703;226704;226705;226706;226707;226708;226709;226710;226711;264569;270815;270816;270817;270818	38359;90311;90312;90313;90314;90315;90316;90317;90318;90319;176655;236801;236802;236803;236804;236805;236806;236807;236808;236809;236810;236811;236812;236813;236814;263876;263877;263878;263879;263880;303607;303608;303609;303610;303611;303612;303613;303614;309894;309895;309896;309897;309898;309899;328612;328613;328614;328615;328616;328617;328618;328619;328620;328621;328622;328623;328624;328625;383660;392658;392659;392660;392661;392662;392663	38359;90317;176655;236807;263876;303613;309895;309899;328613;328622;383660;392661	5648		365
Q92608;E5RFJ0;E7ERW7;Q92608-2;B3KXW9;H0YB76	Dedicator of cytokinesis protein 2	DOCK2	6	25	25	5	14	0	11	2	13	15.4	15.4	15.4	211.95	2.6523E-73	3.5661	0.64391	48.228	3.0197	0.46889	54.066	0.80788	1.0529	20.942	0.88228	1.0152	17.614	NaN	NaN	NaN	1.0099	1.1967	37.967	NaN	NaN	NaN	0.68338	0.95867	18.724	3287	43;899;1697;4023;5755;7829;14794;14997;17312;17592;17997;20328;21427;21906;24544;26637;26882;26916;27106;28395;29224;29858;30164;31775;32291	True;True;True;True;True;True;True;True;True;True;True;True;True;True;True;True;True;True;True;True;True;True;True;True;True	56;1138;2171;5147;7306;9901;18680;18965;21826;22166;22647;25621;25622;27273;27274;27275;28054;31615;34265;34576;34616;34857;36506;37606;38408;38802;40912;41549	340;341;342;7657;7658;14171;14172;33034;33035;33036;33037;33038;45723;61870;61871;117640;117641;117642;119570;137081;139580;142597;142598;142599;142600;142601;161120;161121;161122;161123;161124;161125;161126;161127;161128;161129;161130;161131;161132;170230;170231;170232;170233;170234;170235;174713;195738;212675;214955;215331;217188;217189;217190;217191;217192;217193;217194;217195;227793;227794;236099;236100;236101;236102;236103;236104;236105;236106;236107;236108;243213;245805;261470;265656;265657	507;508;509;11232;11233;21000;21001;21002;49200;49201;49202;49203;49204;49205;49206;49207;67336;91005;91006;172915;172916;172917;175737;201841;205484;209995;209996;209997;209998;209999;210000;210001;210002;210003;236559;236560;236561;236562;236563;236564;236565;236566;236567;236568;236569;236570;236571;236572;236573;236574;236575;236576;236577;236578;236579;249644;249645;249646;249647;249648;249649;255824;255825;284827;308164;311303;311304;311305;311841;311842;314455;314456;314457;314458;314459;314460;314461;314462;314463;314464;314465;314466;314467;330216;330217;341497;341498;341499;341500;341501;341502;341503;341504;341505;341506;341507;341508;341509;352769;356357;379345;385230;385231	507;11233;21001;49205;67336;91006;172915;175737;201841;205484;210001;236567;249645;255824;284827;308164;311304;311842;314459;330216;341501;352769;356357;379345;385231	2286;5849	3755;3756	392;614	385;781
Q8NF50;F8W9H3;E9PH09;Q8NF50-3;Q8NF50-2;A2A369;E9PDJ4;A2A370	Dedicator of cytokinesis protein 8	DOCK8	8	8	7	1	1	0	7	1	1	4	4	3.7	238.53	8.1041E-15	NaN	NaN	NaN	NaN	NaN	NaN	NaN	NaN	NaN	NaN	NaN	NaN	NaN	NaN	NaN	1.0608	1.2415	19.379	NaN	NaN	NaN	NaN	NaN	NaN	1082	3171;6534;19846;20527;25382;29061;29149;31976	True;True;True;True;True;True;True;True	4079;8267;25016;25859;32659;37388;37508;41147	26208;51913;51914;156975;162740;162741;162742;162743;201624;234264;235375;235376;262749	39193;76517;76518;76519;76520;76521;230588;230589;239103;239104;239105;239106;292987;339125;340459;340460;381240	39193;76518;230588;239106;292987;339125;340460;381240
Q9BU89	Deoxyhypusine hydroxylase	DOHH	1	3	3	0	1	0	1	0	3	15.2	15.2	15.2	32.904	4.0291E-34	NaN	NaN	NaN	NaN	NaN	NaN	NaN	NaN	NaN	NaN	NaN	NaN	NaN	NaN	NaN	NaN	NaN	NaN	NaN	NaN	NaN	0.87157	1.185	12.658	3524	1406;5566;12067	True;True;True	1798;7079;15183	12049;44689;44690;93077;93078;93079;93080	17839;65796;65797;136700;136701;136702;136703;136704;136705;136706	17839;65796;136704
Q7L591;Q7L591-2;D6RC22;Q7L591-4;E9PAT0;Q7L591-3;D6RAM3	Docking protein 3	DOK3	7	1	1	0	1	0	1	0	1	3	3	3	53.288	4.1715E-05	NaN	NaN	NaN	NaN	NaN	NaN	0.7251	0.85967	10.023	0.8489	0.92116	8.8266	NaN	NaN	NaN	NaN	NaN	NaN	NaN	NaN	NaN	NaN	NaN	NaN	826	11202	True	14138	86860;86861;86862;86863	127619;127620;127621;127622	127619
Q92785;B4DT58;E9PN04	Zinc finger protein ubi-d4	DPF2	3	5	5	1	3	0	2	3	3	16.4	16.4	16.4	44.155	1.9168E-18	NaN	NaN	NaN	NaN	NaN	NaN	0.8325	1.0131	2.1086	0.80599	0.89871	6.4953	NaN	NaN	NaN	NaN	NaN	NaN	0.31697	0.42646	29.685	0.59773	0.8208	12.11	3301	423;6272;11238;16767;29891	True;True;True;True;True	516;7939;7940;14176;21149;38453	3238;3239;3240;3241;3242;3243;3244;3245;49590;49591;49592;86983;86984;86985;132972;243672	5053;5054;5055;5056;5057;5058;5059;5060;5061;5062;5063;5064;5065;72936;72937;72938;127783;127784;127785;196057;353351	5063;72936;127784;196057;353351
Q9H2P9;Q9H2P9-3;Q9H2P9-2;E7EPS3;E7EN60;A8JZY6;Q9H2P9-4;Q9H2P9-5;E7EQB6	Diphthine synthase	DPH5	9	2	2	0	0	0	0	0	2	9.8	9.8	9.8	31.651	1.8009E-06	NaN	NaN	NaN	NaN	NaN	NaN	NaN	NaN	NaN	NaN	NaN	NaN	NaN	NaN	NaN	NaN	NaN	NaN	NaN	NaN	NaN	0.59567	0.80688	5.4561	92	5546;33364	True;True	7057;42856	44607;273759	65680;396981	65680;396981		61		188
O60762;Q5QPK2;H0Y368;E9PBD4;E9PHH5;Q5QPJ9	Dolichol-phosphate mannosyltransferase	DPM1	6	7	7	2	6	0	4	4	4	27.3	27.3	27.3	29.634	2.053E-62	NaN	NaN	NaN	NaN	NaN	NaN	0.83539	0.98896	8.0614	0.98605	1.0857	4.6016	NaN	NaN	NaN	0.99846	1.2631	22.682	0.90837	1.243	19.226	0.92103	1.2621	10.143	1004	6298;8832;9907;9908;10964;17611;33581	True;True;True;True;True;True;True	7976;11180;12546;12547;13827;22189;43147	49731;49732;68943;68944;68945;68946;68947;77415;77416;77417;77418;77419;77420;77421;77422;85021;85022;139725;139726;139727;139728;139729;139730;139731;139732;139733;275474;275475	73163;73164;101027;101028;101029;101030;101031;101032;101033;101034;113403;113404;113405;113406;113407;113408;113409;113410;113411;113412;113413;113414;113415;124929;124930;205702;205703;205704;205705;205706;205707;205708;205709;205710;205711;205712;205713;205714;205715;205716;399499;399500	73164;101032;113404;113406;124930;205704;399499
Q9NY33;F5H8L6;G3V1D3;G3V180;F5GXD5;Q9NY33-2;E9PQ14;E9PKK8;E9PPK9;E9PQF2;E9PNX5	Dipeptidyl peptidase 3	DPP3	11	21	21	5	12	1	10	6	17	39.6	39.6	39.6	82.588	2.4452E-240	4.5242	0.89643	5.6597	4.2746	1.0403	28.736	0.84157	1.068	21.816	0.92268	1.0764	15.453	NaN	NaN	NaN	1.0237	1.222	7.3585	0.70803	1.0312	26.034	0.78303	1.0825	8.3084	1294	7919;9241;9512;9848;10085;10122;11268;11319;11568;15815;16603;16672;17112;17484;18854;20411;20748;23186;25347;30695;31103	True;True;True;True;True;True;True;True;True;True;True;True;True;True;True;True;True;True;True;True;True	10022;11707;12056;12476;12763;12807;14208;14275;14581;19940;20936;21028;21565;21566;22023;23700;25715;26138;29837;32616;39487;39488;40012	62683;72020;72021;72022;74181;76914;78559;78560;78824;78825;78826;78827;87090;87471;87472;87473;87474;89307;125020;131583;131584;131585;131586;131587;132129;132130;132131;132132;132133;132134;132135;135315;135316;135317;135318;135319;135320;135321;135322;135323;135324;135325;135326;135327;138442;138443;149048;149049;161678;161679;161680;161681;164449;164450;186521;186522;186523;186524;186525;186526;201310;201311;251817;251818;251819;251820;251821;251822;251823;251824;251825;255565;255566;255567;255568;255569	92074;105297;105298;105299;108469;112601;115178;115179;115180;115181;115538;115539;115540;115541;115542;127920;128488;128489;128490;128491;128492;130988;184395;194064;194065;194066;194067;194068;194069;194070;194835;194836;194837;194838;194839;194840;194841;194842;194843;194844;194845;199391;199392;199393;199394;199395;199396;199397;199398;199399;199400;199401;199402;199403;199404;199405;199406;199407;199408;199409;199410;199411;199412;199413;199414;199415;203920;203921;219660;219661;237400;237401;237402;237403;237404;237405;237406;237407;241555;241556;272461;272462;272463;272464;272465;272466;272467;272468;272469;272470;272471;292531;292532;365472;365473;365474;365475;365476;365477;365478;365479;365480;365481;365482;365483;371130;371131;371132;371133;371134;371135;371136;371137;371138	92074;105297;108469;112601;115179;115539;127920;128488;130988;184395;194065;194839;199406;203920;219660;237400;241555;272468;292531;365474;371136	3426;3427		134;685
Q9UHL4	Dipeptidyl peptidase 2	DPP7	1	2	2	0	0	0	0	0	2	6.5	6.5	6.5	54.341	1.2778E-13	NaN	NaN	NaN	NaN	NaN	NaN	NaN	NaN	NaN	NaN	NaN	NaN	NaN	NaN	NaN	NaN	NaN	NaN	NaN	NaN	NaN	0.5651	0.76637	6.9183	3881	4295;10578	True;True	5458;13369	34682;82196	51602;120524	51602;120524
Q86TI2;Q86TI2-5;Q86TI2-4;Q86TI2-2;Q86TI2-3	Dipeptidyl peptidase 9	DPP9	5	3	3	0	0	0	0	0	3	3.6	3.6	3.6	98.262	7.7288E-09	NaN	NaN	NaN	NaN	NaN	NaN	NaN	NaN	NaN	NaN	NaN	NaN	NaN	NaN	NaN	NaN	NaN	NaN	NaN	NaN	NaN	0.85092	1.1976	14.96	3094	7140;16425;33000	True;True;True	9030;20692;42405	57375;129589;271032	84463;84464;191017;392954	84463;191017;392954
Q9C005;B4DIS3	Protein dpy-30 homolog	DPY30;LOC84661	2	2	2	0	0	0	2	0	0	36.4	36.4	36.4	11.25	3.0667E-25	NaN	NaN	NaN	NaN	NaN	NaN	NaN	NaN	NaN	NaN	NaN	NaN	NaN	NaN	NaN	0.74528	0.9489	19.326	NaN	NaN	NaN	NaN	NaN	NaN	3587	3289;7548	True;True	4219;9561	26852;26853;60140	40139;40140;88372;88373	40140;88373
Q16555;B4DR31;Q8NAN9;E5RFU4	Dihydropyrimidinase-related protein 2	DPYSL2	4	5	5	1	0	0	1	0	4	14.9	14.9	14.9	62.293	1.222E-42	NaN	NaN	NaN	NaN	NaN	NaN	NaN	NaN	NaN	NaN	NaN	NaN	NaN	NaN	NaN	NaN	NaN	NaN	NaN	NaN	NaN	0.61051	0.84467	23.781	344	13881;15069;21699;22440;26709	True;True;True;True;True	17472;19053;27749;28775;34366	110557;110558;110559;110560;110561;110562;120108;173186;179569;213690	162463;162464;162465;162466;162467;162468;162469;176565;253599;262620;262621;309370	162469;176565;253599;262620;309370
Q01658	Protein Dr1	DR1	1	4	4	0	1	0	3	1	2	33	33	33	19.443	1.9339E-33	NaN	NaN	NaN	NaN	NaN	NaN	NaN	NaN	NaN	NaN	NaN	NaN	NaN	NaN	NaN	NaN	NaN	NaN	NaN	NaN	NaN	NaN	NaN	NaN	2578	2712;7825;17170;28215	True;True;True;True	3521;9896;21643;21644;36295	22789;61844;136010;136011;136012;136013;136014;136015;136016;136017;226270	33824;33825;90960;200339;200340;200341;200342;200343;200344;200345;200346;200347;200348;200349;327885	33824;90960;200341;327885	1982		110
Q14919;E9PNC7;E9PQX9;Q14919-2;C9JCC6	Dr1-associated corepressor	DRAP1	5	2	2	0	1	0	2	0	2	10.7	10.7	10.7	22.35	2.11E-08	NaN	NaN	NaN	NaN	NaN	NaN	NaN	NaN	NaN	NaN	NaN	NaN	NaN	NaN	NaN	0.74032	0.97875	20.989	NaN	NaN	NaN	0.63475	0.86408	0.7962	595	1672;29602	True;True	2135;38078	13906;13907;239243;239244;239245;239246;239247	20531;20532;20533;346102;346103;346104;346105;346106;346107;346108;346109;346110	20531;346108
Q9Y295;H0YI06;F8WEE0	Developmentally-regulated GTP-binding protein 1	DRG1	3	11	11	6	5	1	7	3	9	39.8	39.8	39.8	40.542	6.1255E-68	3.8806	0.78938	53.414	3.1759	0.83988	23.236	0.7959	0.95018	8.258	0.80523	0.89366	24.762	0.6261	0.83524	9.8291	0.75716	0.93472	8.0689	NaN	NaN	NaN	0.71828	0.99995	20.968	3962	10421;11392;12796;13411;13546;13624;13625;14514;24936;26994;32665	True;True;True;True;True;True;True;True;True;True;True	13188;14366;16112;16865;17035;17134;17135;17136;18306;18307;32106;34714;41994	81238;81239;88051;88052;88053;88054;100154;104888;104889;104890;104891;104892;104893;104894;104895;106214;106215;106943;106944;106945;106946;106947;106948;106949;106950;106951;106952;106953;106954;106955;115200;115201;115202;115203;115204;115205;115206;115207;115208;115209;115210;115211;115212;115213;115214;115215;197908;197909;197910;197911;197912;197913;197914;197915;197916;216133;268365;268366;268367	119134;119135;119136;129280;129281;129282;129283;129284;146780;153966;153967;153968;153969;153970;153971;153972;153973;153974;153975;153976;153977;153978;153979;153980;153981;156284;156285;157310;157311;157312;157313;157314;157315;157316;157317;157318;157319;157320;157321;157322;157323;157324;157325;157326;157327;157328;169426;169427;169428;169429;169430;169431;169432;169433;169434;169435;169436;169437;169438;169439;169440;169441;169442;169443;169444;169445;169446;169447;287906;287907;287908;287909;287910;287911;287912;287913;287914;287915;287916;287917;287918;287919;313030;389329;389330;389331;389332;389333	119136;129284;146780;153980;156284;157323;157328;169427;287906;313030;389332	2465;6194		114;163
P55039;A8MZF9	Developmentally-regulated GTP-binding protein 2	DRG2	2	3	3	1	0	0	2	0	2	11	11	11	40.746	3.9014E-35	NaN	NaN	NaN	NaN	NaN	NaN	NaN	NaN	NaN	NaN	NaN	NaN	NaN	NaN	NaN	0.87074	1.1222	7.9334	NaN	NaN	NaN	0.78685	1.0792	1.9954	150	9909;13295;29743	True;True;True	12548;16717;38260	77423;103969;240621;240622;240623	113416;152585;348109;348110;348111;348112;348113;348114;348115;348116	113416;152585;348110
Q08554;Q08554-2	Desmocollin-1	DSC1	2	10	10	10	4	8	0	7	0	13.6	13.6	13.6	99.986	5.8908E-127	0.15696	0.033323	193.2	0.2953	0.057181	116.51	0.07606	0.098275	73.813	NaN	NaN	NaN	0.063438	0.085391	90.213	NaN	NaN	NaN	0.10669	0.14686	112.57	NaN	NaN	NaN	2620	1616;5023;7348;12140;13064;13086;14121;31701;32028;32097	True;True;True;True;True;True;True;True;True;True	2062;6414;9300;15277;16439;16463;17775;17776;40814;41210;41293;41294	13231;13232;40438;40439;40440;40441;58590;58591;58592;58593;58594;58595;58596;58597;58598;58599;58600;93629;93630;93631;93632;93633;93634;93635;102154;102155;102156;102157;102236;102237;102238;102239;102240;102241;102242;102243;112285;112286;112287;112288;112289;112290;112291;112292;112293;112294;112295;112296;112297;112298;261132;261133;261134;261135;261136;261137;263107;263108;263109;263110;263111;263112;263113;263114;263115;263116;263117;263118;263119;263120;263121;263122;263123;263124;263125;263730;263731;263732;263733;263734;263735	19601;19602;59894;59895;59896;59897;86151;86152;86153;86154;86155;86156;86157;86158;86159;86160;86161;86162;137443;137444;137445;137446;137447;137448;137449;149875;149876;149877;149878;149988;149989;149990;149991;149992;149993;149994;149995;165181;165182;165183;165184;165185;165186;165187;165188;165189;165190;165191;165192;165193;165194;378898;378899;378900;378901;378902;378903;381743;381744;381745;381746;381747;381748;381749;381750;381751;381752;381753;381754;381755;381756;381757;381758;381759;381760;381761;381762;382537;382538;382539;382540;382541;382542	19602;59894;86159;137447;149875;149993;165188;378901;381755;382541	5358		286
Q14574;Q14574-2	Desmocollin-3	DSC3	2	3	3	3	0	0	0	2	0	5.1	5.1	5.1	99.968	1.7891E-14	NaN	NaN	NaN	NaN	NaN	NaN	NaN	NaN	NaN	NaN	NaN	NaN	NaN	NaN	NaN	NaN	NaN	NaN	0.34777	0.52317	114.35	NaN	NaN	NaN	2756	11768;26457;33539	True;True;True	14825;34032;43092	90787;90788;90789;211263;211264;275214;275215	133082;133083;133084;306182;306183;399105;399106	133083;306183;399106
O14972;A8MTY9;E7EWN9;B7Z6B1	Down syndrome critical region protein 3	DSCR3	4	1	1	0	0	0	1	1	0	4	4	4	33.01	0.00061557	NaN	NaN	NaN	NaN	NaN	NaN	NaN	NaN	NaN	NaN	NaN	NaN	NaN	NaN	NaN	0.87952	1.1263	15.016	NaN	NaN	NaN	NaN	NaN	NaN	112	27680	True	35593	221685;221686;221687;221688	321072;321073;321074;321075	321072
Q02413	Desmoglein-1	DSG1	1	21	21	15	9	11	2	11	1	24.9	24.9	24.9	113.75	1.9054E-131	0.12779	0.028725	92.59	0.089677	0.019517	73.556	0.10872	0.1305	75.545	0.089515	0.099496	118.5	0.086608	0.11718	103.27	0.19927	0.24139	158.93	0.12576	0.20486	65.14	NaN	NaN	NaN	2584	1864;2541;3874;7202;7525;7526;13561;14684;16399;21646;28654;28655;28726;29063;29595;30371;30372;30599;32303;33481;33663	True;True;True;True;True;True;True;True;True;True;True;True;True;True;True;True;True;True;True;True;True	2380;2381;2382;2383;3314;4971;9121;9122;9534;9535;9536;17054;18523;18524;20665;27658;27659;36846;36847;36848;36955;37390;38067;39074;39075;39355;41564;43020;43021;43244;43245	15706;15707;15708;15709;15710;15711;15712;15713;15714;15715;15716;15717;15718;15719;15720;21636;31604;31605;57744;57745;57746;57747;57748;57749;57750;57751;57752;57753;57754;57755;57756;57757;57758;57759;57760;60037;60038;60039;60040;60041;60042;60043;60044;60045;60046;60047;60048;60049;60050;60051;60052;106337;116621;116622;116623;116624;116625;116626;116627;116628;116629;116630;116631;116632;116633;116634;116635;116636;116637;116638;129495;172692;172693;172694;172695;172696;172697;172698;172699;172700;172701;172702;172703;172704;172705;230370;230371;230372;230373;230374;230375;230376;230377;231445;231446;231447;234267;239202;239203;239204;248283;248284;248285;248286;248287;248288;248289;248290;248291;248292;248293;248294;248295;248296;248297;248298;248299;248300;248301;248302;248303;248304;248305;248306;248307;248308;248309;248310;248311;250128;250129;250130;250131;250132;250133;250134;250135;250136;250137;250138;250139;250140;250141;250142;250143;250144;265741;274749;274750;274751;274752;274753;274754;274755;274756;274757;274758;274759;274760;274761;275890;275891;275892;275893;275894;275895;275896;275897;275898;275899;275900;275901;275902;275903;275904;275905;275906;275907;275908;275909;275910;275911;275912;275913;275914;275915;275916;275917;275918;275919;275920;275921	23230;23231;23232;23233;23234;23235;23236;23237;23238;23239;23240;23241;23242;23243;23244;32220;47282;47283;85018;85019;85020;85021;85022;85023;85024;85025;85026;85027;85028;85029;85030;85031;85032;85033;85034;88218;88219;88220;88221;88222;88223;88224;88225;88226;88227;88228;88229;88230;88231;88232;88233;156451;171471;171472;171473;171474;171475;171476;171477;171478;171479;171480;171481;171482;171483;171484;171485;171486;171487;171488;171489;171490;190894;252941;252942;252943;252944;252945;252946;252947;252948;252949;252950;252951;252952;252953;252954;333942;333943;333944;333945;333946;333947;333948;333949;335273;335274;335275;339128;346034;346035;346036;360363;360364;360365;360366;360367;360368;360369;360370;360371;360372;360373;360374;360375;360376;360377;360378;360379;360380;360381;360382;360383;360384;360385;360386;360387;360388;360389;360390;360391;360392;363059;363060;363061;363062;363063;363064;363065;363066;363067;363068;363069;363070;363071;363072;363073;363074;363075;385380;398364;398365;398366;398367;398368;398369;398370;398371;398372;398373;398374;398375;398376;400100;400101;400102;400103;400104;400105;400106;400107;400108;400109;400110;400111;400112;400113;400114;400115;400116;400117;400118;400119;400120;400121;400122;400123;400124;400125;400126;400127;400128;400129;400130;400131;400132;400133	23234;32220;47283;85030;88228;88233;156451;171481;190894;252946;333948;333949;335275;339128;346035;360364;360386;363074;385380;398369;400119	1984;1985;5289;5290;5291;5292	3052;3053;3054;3055;3056;3057;3058	94;103;104;461;470;472	133;221;398;425;455;642;651
Q86SJ6;Q86SJ6-2	Desmoglein-4	DSG4	2	26	26	0	0	0	0	26	0	36.7	36.7	36.7	113.82	3.6231E-176	NaN	NaN	NaN	NaN	NaN	NaN	NaN	NaN	NaN	NaN	NaN	NaN	NaN	NaN	NaN	NaN	NaN	NaN	0.092358	0.14871	129.49	NaN	NaN	NaN	3090	3778;5312;6305;6595;7445;8309;10102;11598;13823;14584;14685;15112;16733;21341;22782;24158;26893;27911;27912;29171;30949;31356;33140;33143;33553;33594	True;True;True;True;True;True;True;True;True;True;True;True;True;True;True;True;True;True;True;True;True;True;True;True;True;True	4852;6765;6766;7983;7984;8339;9419;9420;10516;12783;14615;17398;18400;18525;18526;19106;19107;19108;19109;21111;27132;27133;29283;29284;31147;31148;34587;35903;35904;35905;37534;37535;39826;40338;40339;42583;42586;42587;43110;43164;43165	31109;42561;42562;49749;49750;49751;52399;59300;59301;59302;59303;64976;78727;89508;109905;115560;116639;116640;120377;120378;120379;120380;120381;120382;132845;132846;169668;169669;169670;183049;183050;183051;193413;193414;193415;215037;223596;223597;223598;235482;235483;235484;254415;257641;257642;272257;272258;272266;272267;272268;272269;275326;275526;275527	46589;62790;62791;73188;73189;73190;77281;87108;87109;87110;87111;95252;115411;131251;161545;169942;171491;171492;176982;176983;176984;176985;176986;176987;195898;195899;248907;248908;248909;267553;267554;267555;281112;281113;281114;311407;323962;323963;323964;340601;340602;340603;369380;374046;374047;394749;394750;394758;394759;394760;394761;399268;399574;399575	46589;62791;73189;77281;87110;95252;115411;131251;161545;169942;171491;176986;195898;248907;267553;281112;311407;323962;323963;340601;369380;374046;394750;394760;399268;399575	2219;2220;2221;5730;5731;5732	3643;3644;3645;3646;3647;3648;3649;3650;3651	201;212;281;346;461;555	148;208;221;232;336;367;390;678;776
P15924;P15924-2;D3YTG2	Desmoplakin	DSP	3	108	108	47	21	25	2	100	3	40.5	40.5	40.5	331.77	0	0.11227	0.026583	183.71	0.095195	0.017607	190.76	0.15928	0.19978	67.408	0.11259	0.12327	127.44	0.044147	0.054929	107.94	NaN	NaN	NaN	0.076817	0.10932	145.39	NaN	NaN	NaN	1973	738;756;803;1445;1827;2457;3202;3333;4188;4330;4353;4582;6397;6758;7622;7859;8161;8164;8629;8923;8933;9080;9858;10259;10645;10732;10922;10994;11060;11946;13189;13231;14559;14915;15097;15814;16059;16076;16141;16168;16656;17013;17043;17167;17260;17652;18105;18106;18428;18434;18435;18437;18794;19064;19447;19448;19453;19454;19716;19996;20077;20078;20180;20368;20389;20390;20391;20472;21614;21856;22095;22349;22441;22507;22614;22680;22787;22804;23440;23815;24621;24816;25070;25528;26066;26261;26316;26352;26687;26862;26981;27093;27099;27197;28000;28081;28371;28638;29488;31132;31715;32018;32325;32614;32811;32917;32987;33125	True;True;True;True;True;True;True;True;True;True;True;True;True;True;True;True;True;True;True;True;True;True;True;True;True;True;True;True;True;True;True;True;True;True;True;True;True;True;True;True;True;True;True;True;True;True;True;True;True;True;True;True;True;True;True;True;True;True;True;True;True;True;True;True;True;True;True;True;True;True;True;True;True;True;True;True;True;True;True;True;True;True;True;True;True;True;True;True;True;True;True;True;True;True;True;True;True;True;True;True;True;True;True;True;True;True;True;True	923;924;947;948;1010;1843;2319;2320;2321;2322;3192;3193;4117;4118;4119;4277;5337;5499;5529;5831;5832;8098;8099;8551;9649;9940;10314;10318;10919;10920;11286;11301;11302;11483;12487;12982;12983;13456;13564;13780;13862;13942;15044;16585;16586;16639;18363;18841;18842;19087;19939;20242;20265;20346;20377;21009;21447;21481;21638;21639;21764;22237;22238;22790;22791;22792;23191;23198;23199;23200;23202;23203;23621;23622;23623;23624;24007;24008;24493;24494;24500;24501;24858;24859;25193;25194;25195;25300;25301;25426;25667;25689;25690;25691;25786;27594;27979;28285;28661;28776;28867;28868;29028;29029;29150;29291;29310;30158;30159;30624;31706;31707;31953;32285;32840;32841;33499;33500;33745;33841;33894;34339;34554;34700;34839;34845;34846;34975;34976;36014;36015;36124;36125;36480;36481;36813;36814;36815;36816;36817;37938;40045;40831;41196;41197;41593;41931;42171;42172;42302;42389;42390;42566	6180;6181;6182;6183;6184;6185;6186;6187;6188;6189;6190;6191;6192;6193;6194;6195;6196;6197;6341;6342;6603;6604;12279;15158;15159;15160;15161;15162;15163;15164;15165;15166;15167;15168;15169;15170;15171;15172;15173;15174;15175;15176;15177;15178;15179;15180;15181;15182;15183;15184;15185;15186;15187;15188;15189;15190;15191;15192;15193;15194;15195;15196;15197;15198;15199;15200;15201;15202;15203;20661;20662;20663;20664;20665;20666;20667;20668;20669;20670;20671;20672;26380;26381;26382;26383;26384;26385;27096;34095;34926;35090;37007;37008;37009;50705;50706;50707;50708;50709;53717;60486;62037;62038;62039;62040;62041;63982;63994;67392;67393;67394;67395;69510;69511;69512;69637;69638;69639;69640;69641;71073;71074;76959;76960;79888;79889;79890;79891;79892;79893;79894;79895;79896;79897;82959;82960;82961;82962;83641;84779;84780;84781;85174;85175;85176;85722;85723;85724;85725;85726;85727;85728;85729;85730;85731;85732;85733;85734;85735;85736;85737;92381;92382;92383;92384;92385;92386;92387;92388;92389;103017;103018;103019;103395;103396;103397;103398;103399;103400;103401;103402;103403;103404;103405;103406;103407;103408;103409;103410;103411;103412;103413;115428;115429;115430;118722;118723;118724;118725;118726;118727;118728;118729;118730;118731;120294;125019;126655;126808;127410;127505;131965;131966;131967;131968;131969;131970;131971;131972;131973;131974;131975;131976;131977;131978;131979;131980;134797;134798;134799;134800;134801;134802;134803;134895;135994;135995;135996;135997;136640;136641;136642;136643;136644;140168;140169;140170;140171;143245;143246;143247;143248;145875;145903;145904;145905;145906;145907;145909;145910;145911;145912;145913;145914;145915;145916;145917;145918;145919;145920;145921;145922;145923;145924;145925;145926;145927;148685;148686;148687;148688;148689;148690;148691;151361;151362;151363;151364;151365;151366;151367;154144;154145;154146;154176;154177;154178;154179;154180;155923;155924;155925;155926;155927;155928;155929;155930;155931;155932;158027;158028;158029;158030;158640;158641;158642;159746;161402;161512;161513;161514;161515;161516;161517;161518;161519;161520;161521;161522;161987;161988;172008;172009;172010;172011;174313;174314;174315;174316;174317;174318;174319;174320;175986;178737;179570;179571;179572;179573;179574;179575;179576;179577;179578;180102;180103;180104;180105;180106;180107;180108;180109;180110;180111;180112;180113;180114;180115;180962;180963;182224;182225;182226;182227;183062;183144;183145;188434;188435;188436;188437;188438;188439;188440;188441;190342;196170;196171;197257;197258;197259;197260;197261;197262;197263;199470;199471;199472;203052;203053;207712;207713;207714;209750;210149;210150;210461;210462;210463;210464;210465;210466;210467;210468;210469;213554;214883;216044;216045;217130;217154;217155;217156;217157;217158;217932;217933;217934;217935;217936;217937;217938;217939;217940;217941;217942;217943;217944;217945;217946;217947;217948;217949;217950;217951;217952;217953;217954;217955;224189;224190;225146;225147;225148;225149;225150;225151;227598;227599;227600;227601;227602;227603;227604;227605;227606;227607;227608;227609;227610;227611;227612;227613;227614;227615;230263;230264;230265;230266;230267;230268;230269;230270;230271;230272;230273;230274;230275;230276;230277;230278;230279;230280;230281;230282;230283;230284;230285;230286;230287;230288;230289;230290;230291;230292;230293;230294;230295;230296;230297;238214;255729;255730;255731;261183;261184;263044;263045;263046;266210;266211;266212;266213;268090;269142;269143;269144;270534;270962;270963;272073	9149;9150;9151;9152;9153;9154;9155;9156;9157;9158;9159;9160;9161;9162;9163;9164;9165;9166;9388;9389;9815;9816;18164;22571;22572;22573;22574;22575;22576;22577;22578;22579;22580;22581;22582;22583;22584;22585;22586;22587;22588;22589;22590;22591;22592;22593;22594;22595;22596;22597;22598;22599;22600;22601;22602;22603;22604;22605;22606;22607;22608;22609;22610;22611;22612;22613;22614;22615;22616;30913;30914;30915;30916;30917;30918;30919;30920;30921;30922;30923;30924;39441;39442;39443;39444;39445;39446;40472;50675;51936;52203;55106;55107;55108;74637;74638;74639;74640;74641;79248;88855;91221;91222;91223;91224;91225;93893;93907;98780;98781;98782;98783;101832;101833;101834;102005;102006;102007;102008;102009;103937;103938;112667;112668;117055;117056;117057;117058;117059;117060;117061;117062;117063;117064;117065;121736;121737;121738;121739;122783;124574;124575;124576;125134;125135;125136;125972;125973;125974;125975;125976;125977;125978;125979;125980;125981;125982;125983;125984;125985;125986;125987;135696;135697;135698;135699;135700;135701;135702;135703;135704;151140;151141;151142;151721;151722;151723;151724;151725;151726;151727;151728;151729;151730;151731;151732;151733;151734;151735;151736;151737;151738;151739;169731;169732;169733;174458;174459;174460;174461;174462;174463;174464;174465;174466;174467;176857;184394;186855;187033;187895;188021;194610;194611;194612;194613;194614;194615;194616;194617;194618;194619;194620;194621;194622;194623;194624;194625;198701;198702;198703;198704;198705;198706;198707;198828;200322;200323;200324;200325;200326;201174;201175;201176;201177;201178;206359;206360;206361;206362;210945;210946;210947;210948;214962;214995;214996;214997;214998;214999;215001;215002;215003;215004;215005;215006;215007;215008;215009;215010;215011;215012;215013;215014;215015;215016;215017;215018;215019;215020;215021;219161;219162;219163;219164;219165;219166;219167;222730;222731;222732;222733;222734;222735;222736;226904;226905;226906;226937;226938;226939;226940;226941;229197;229198;229199;229200;229201;229202;229203;229204;229205;229206;232082;232083;232084;232085;233026;233027;233028;234470;236979;237141;237142;237143;237144;237145;237146;237147;237148;237149;237150;237151;237799;237800;251993;251994;251995;251996;255246;255247;255248;255249;255250;255251;255252;255253;257724;261375;262622;262623;262624;262625;262626;262627;262628;262629;262630;263395;263396;263397;263398;263399;263400;263401;263402;263403;263404;263405;263406;263407;263408;264644;264645;266310;266311;266312;266313;267573;267680;267681;274958;274959;274960;274961;274962;274963;274964;274965;277418;285457;285458;287047;287048;287049;287050;287051;287052;287053;289979;289980;289981;294930;294931;301400;301401;301402;304135;304641;304642;305054;305055;305056;305057;305058;305059;305060;305061;305062;309188;311200;312880;312881;314376;314411;314412;314413;314414;314415;315562;315563;315564;315565;315566;315567;315568;315569;315570;315571;315572;315573;315574;315575;315576;315577;315578;315579;315580;315581;315582;315583;315584;315585;324796;324797;326182;326183;326184;326185;326186;326187;329904;329905;329906;329907;329908;329909;329910;329911;329912;329913;329914;329915;329916;329917;329918;329919;329920;329921;333802;333803;333804;333805;333806;333807;333808;333809;333810;333811;333812;333813;333814;333815;333816;333817;333818;333819;333820;333821;333822;333823;333824;333825;333826;333827;333828;333829;333830;333831;333832;333833;333834;333835;333836;333837;344629;371385;371386;371387;378964;378965;381640;381641;381642;386108;386109;386110;386111;388885;390350;390351;390352;392233;392850;392851;394488	9150;9388;9815;18164;22611;30914;39444;40472;50675;51936;52203;55106;74637;79248;88855;91225;93893;93907;98780;101832;102005;103938;112667;117061;121739;122783;124574;125134;125980;135704;151140;151736;169732;174464;176857;184394;186855;187033;187895;188021;194622;198702;198828;200326;201175;206361;210946;210948;214962;214995;214998;215014;219166;222730;226904;226906;226938;226941;229197;232083;233026;233027;234470;236979;237141;237149;237151;237799;251994;255246;257724;261375;262626;263396;264644;266310;267573;267680;274958;277418;285458;287047;289979;294931;301402;304135;304642;305058;309188;311200;312881;314376;314411;315574;324796;326183;329913;333823;344629;371386;378964;381642;386108;388885;390351;392233;392851;394488	1295;1296;1297;1298;1299;1300;4203;4204;4205;4206;4207;4208;4209;4210;4211;4212;4213;4214;4215;4216;4217;4218;4219;4220;4221;4222;4223;4224;4225;4226;4227;4228;4229;4230	1927;1928;1929;1930;1931;1932;1933;1934;1935;1936;1937;1938;1939;1940;1941;1942;1943;1944	144;146;588;696;713;714;717;724;725;751;757;775;779;836;837;986;994;1266;1617;1618;1767;1771;1774;2009;2052;2128;2204;2295;2346;2371;2419;2527;2654;2730	118;149;202;204;316;409;729;783;915;924;984;1719;1978;2047;2278;2354;2560;2684
P60981;F6RFD5;B4DYA6	Destrin	DSTN	3	3	2	2	2	0	3	2	2	16.4	12.1	12.1	18.506	2.4145E-09	NaN	NaN	NaN	NaN	NaN	NaN	NaN	NaN	NaN	NaN	NaN	NaN	NaN	NaN	NaN	0.60562	0.7645	24.21	0.44284	0.61059	69.837	0.84545	1.1495	29.009	391	12153;21284;32773	True;False;True	15294;15295;27030;27031;42117	93897;93898;93899;93900;169226;169227;169228;169229;169230;169231;169232;268807;268808;268809;268810;268811;268812;268813;268814;268815;268816	137870;137871;137872;137873;248253;248254;248255;248256;248257;248258;248259;248260;248261;248262;248263;248264;389934;389935;389936;389937;389938;389939;389940;389941;389942;389943	137873;248256;389934		291;292		74;115
Q8TEA8	D-tyrosyl-tRNA(Tyr) deacylase 1	DTD1	1	1	1	0	0	0	0	0	1	7.2	7.2	7.2	23.423	0.00014036	NaN	NaN	NaN	NaN	NaN	NaN	NaN	NaN	NaN	NaN	NaN	NaN	NaN	NaN	NaN	NaN	NaN	NaN	NaN	NaN	NaN	NaN	NaN	NaN	3246	2737	True	3552	22915	33999	33999
P23919;G5E9E9	Thymidylate kinase	DTYMK	2	8	8	0	5	0	6	0	6	36.3	36.3	36.3	23.819	9.9623E-30	NaN	NaN	NaN	NaN	NaN	NaN	0.88768	1.0339	8.7779	0.95095	1.023	27.083	NaN	NaN	NaN	0.83752	1.0421	14.621	NaN	NaN	NaN	0.78284	1.071	32.961	2068	9889;18866;20053;24299;25054;25647;32611;32748	True;True;True;True;True;True;True;True	12522;23714;25268;31332;32264;32982;41927;42087	77155;77156;77157;149122;158510;194231;194232;194233;194234;199405;199406;203763;203764;203765;203766;268082;268083;268656;268657	112972;112973;112974;112975;112976;219778;232819;282508;282509;282510;282511;289890;289891;295926;295927;295928;295929;388874;388875;389732;389733;389734;389735	112975;219778;232819;282508;289890;295927;388874;389735
Q6P1R4;H0YGW8;F5H0Q0	tRNA-dihydrouridine(16/17) synthase [NAD(P)(+)]-like	DUS1L	3	2	2	0	0	0	0	2	0	5.7	5.7	5.7	53.23	9.5571E-06	NaN	NaN	NaN	NaN	NaN	NaN	NaN	NaN	NaN	NaN	NaN	NaN	NaN	NaN	NaN	NaN	NaN	NaN	NaN	NaN	NaN	NaN	NaN	NaN	1215	1650;28367	True;True	2109;36476	13534;227569	20009;329875	20009;329875
Q96G46;Q96G46-2	tRNA-dihydrouridine(47) synthase [NAD(P)(+)]-like	DUS3L	2	1	1	0	0	0	1	0	1	2.8	2.8	2.8	72.593	3.829E-21	NaN	NaN	NaN	NaN	NaN	NaN	NaN	NaN	NaN	NaN	NaN	NaN	NaN	NaN	NaN	NaN	NaN	NaN	NaN	NaN	NaN	NaN	NaN	NaN	3383	7770	True	9826	61539;61540	90529;90530;90531	90529
O75319;O75319-2;C9JGC8;C9JYA6	RNA/RNP complex-1-interacting phosphatase	DUSP11	4	1	1	0	0	0	0	1	0	4.8	4.8	4.8	38.938	0.0010541	NaN	NaN	NaN	NaN	NaN	NaN	NaN	NaN	NaN	NaN	NaN	NaN	NaN	NaN	NaN	NaN	NaN	NaN	NaN	NaN	NaN	NaN	NaN	NaN	612	13342	True	16775	104173	152834	152834
Q9UNI6	Dual specificity protein phosphatase 12	DUSP12	1	2	2	0	0	0	1	0	2	9.1	9.1	9.1	37.687	2.9604E-20	NaN	NaN	NaN	NaN	NaN	NaN	NaN	NaN	NaN	NaN	NaN	NaN	NaN	NaN	NaN	0.91114	1.1768	8.3073	NaN	NaN	NaN	0.8741	1.1908	23.019	3931	14092;17482	True;True	17737;22021	112176;138433;138434;138435;138436;138437	165019;165020;203910;203911;203912;203913;203914;203915	165020;203911
O95147	Dual specificity protein phosphatase 14	DUSP14	1	9	9	0	0	0	0	9	0	58.6	58.6	58.6	22.255	3.0405E-60	NaN	NaN	NaN	NaN	NaN	NaN	NaN	NaN	NaN	NaN	NaN	NaN	NaN	NaN	NaN	NaN	NaN	NaN	0.095729	0.1229	49.352	NaN	NaN	NaN	1737	12386;15600;21273;21731;23983;24610;24873;31590;31591	True;True;True;True;True;True;True;True;True	15576;15577;19678;27009;27010;27011;27808;27809;30883;31693;32021;40665;40666;40667;40668	95936;95937;123598;169089;169090;169091;169092;169093;169094;173456;173457;173458;173459;192021;196108;197571;259560;259561;259562;259563	140814;140815;181934;248098;248099;248100;248101;248102;248103;254026;254027;254028;254029;279446;285382;287482;376885;376886;376887;376888	140815;181934;248100;254029;279446;285382;287482;376885;376888	3759	1448;1449;1450	29	18;81;173
Q9BVJ7	Dual specificity protein phosphatase 23	DUSP23	1	2	2	0	0	0	0	0	2	10.7	10.7	10.7	16.588	0.00028039	NaN	NaN	NaN	NaN	NaN	NaN	NaN	NaN	NaN	NaN	NaN	NaN	NaN	NaN	NaN	NaN	NaN	NaN	NaN	NaN	NaN	0.71635	0.93911	12.836	3540	3042;16482	True;True	3932;20766	25237;129922	37628;191506;191507	37628;191507
P33316;P33316-2;H0YNW5;H0YKC5;H0YMM5;H0YNJ9;H0YKI0;H0Y477;H0YMP1	Deoxyuridine 5-triphosphate nucleotidohydrolase, mitochondrial	DUT	9	10	10	2	6	2	9	3	10	46.8	46.8	46.8	26.563	6.3564E-140	NaN	NaN	NaN	NaN	NaN	NaN	0.93723	1.1034	11.763	0.95723	1.0695	6.601	NaN	NaN	NaN	0.78015	1.0041	11.726	NaN	NaN	NaN	0.73905	1.0113	11.156	1487	182;2523;11189;11501;11502;12129;12873;13358;19887;27564	True;True;True;True;True;True;True;True;True;True	225;226;3292;3293;3294;14122;14123;14499;14500;15265;16211;16796;16797;25066;35443;35444	1231;1232;1233;1234;1235;1236;21506;21507;21508;21509;21510;21511;21512;86745;86746;86747;86748;86749;86750;86751;86752;86753;88667;88668;88669;93541;93542;93543;93544;93545;93546;93547;93548;93549;100934;100935;104335;104336;104337;104338;104339;104340;104341;104342;104343;104344;104345;104346;104347;104348;104349;104350;104351;104352;104353;104354;104355;104356;104357;104358;104359;157239;157240;157241;157242;157243;157244;220876;220877;220878;220879;220880	1840;1841;1842;1843;1844;1845;1846;1847;1848;1849;1850;31993;31994;31995;31996;31997;31998;31999;32000;32001;32002;32003;32004;32005;32006;32007;32008;32009;127465;127466;127467;127468;127469;127470;127471;127472;127473;127474;127475;127476;127477;127478;127479;127480;127481;127482;130087;130088;130089;137314;137315;137316;137317;137318;137319;137320;137321;137322;137323;137324;137325;137326;137327;148048;148049;153085;153086;153087;153088;153089;153090;153091;153092;153093;153094;153095;153096;153097;153098;153099;153100;153101;153102;153103;153104;153105;153106;153107;153108;153109;153110;153111;153112;153113;153114;153115;153116;153117;153118;153119;153120;153121;153122;153123;153124;153125;153126;153127;153128;230960;230961;230962;230963;230964;230965;230966;230967;230968;319939;319940;319941;319942;319943	1850;31999;127469;130087;130089;137322;148048;153109;230964;319943	773;774;3539;3540;3541	1177;1178	113;159;196;203;234	112;149
Q7RTS9;Q7RTS9-2	Dymeclin	DYM	2	1	1	0	0	0	1	1	0	1.5	1.5	1.5	75.935	0.00030839	NaN	NaN	NaN	NaN	NaN	NaN	NaN	NaN	NaN	NaN	NaN	NaN	NaN	NaN	NaN	NaN	NaN	NaN	NaN	NaN	NaN	NaN	NaN	NaN	3068	13729	True	17267	108036;108037	159015;159016;159017;159018	159018
Q14204;H0YJ21	Cytoplasmic dynein 1 heavy chain 1	DYNC1H1	2	113	113	23	67	2	88	2	72	27.3	27.3	27.3	532.4	0	5.4691	0.76163	106.24	5.6563	0.56965	137.85	0.86638	1.08	17.789	0.92548	1.0349	16.528	4.9915	6.82	94.096	0.90289	1.0935	21.633	NaN	NaN	NaN	0.72997	1.0218	16.494	2741	374;521;733;793;1260;1399;1716;1870;2119;2739;3730;3731;3935;4252;4301;4500;5212;5351;5352;5547;5783;6070;6202;6279;7244;7673;7879;7880;7920;8204;8694;9079;9165;9226;9370;10624;11146;11662;11731;11876;12375;12709;13329;13345;13795;13863;13864;14222;14299;14503;15767;15893;16403;16459;17114;17381;17618;18284;18311;18652;18723;18889;19583;19994;20003;20432;20437;20607;20645;20904;21743;22407;23015;23016;23246;24688;25738;26112;26382;26490;26596;26699;27172;27369;27761;27845;27851;28281;28440;28666;28841;28892;28901;29050;29051;29343;29532;29621;29894;29968;31141;31435;31593;31632;31669;31784;32035;32078;32582;32792;33195;33434;33593	True;True;True;True;True;True;True;True;True;True;True;True;True;True;True;True;True;True;True;True;True;True;True;True;True;True;True;True;True;True;True;True;True;True;True;True;True;True;True;True;True;True;True;True;True;True;True;True;True;True;True;True;True;True;True;True;True;True;True;True;True;True;True;True;True;True;True;True;True;True;True;True;True;True;True;True;True;True;True;True;True;True;True;True;True;True;True;True;True;True;True;True;True;True;True;True;True;True;True;True;True;True;True;True;True;True;True;True;True;True;True;True;True	456;636;918;999;1592;1788;2191;2393;2762;2763;3554;4794;4795;5043;5411;5465;5715;6644;6809;6810;7058;7340;7700;7854;7947;9176;9710;9964;9965;10023;10382;11006;11482;11618;11691;11872;11873;13429;14065;14694;14780;14959;15565;16005;16761;16778;17361;17451;17452;17453;17900;18024;18290;19885;20032;20669;20739;20740;21568;21903;22196;23018;23053;23447;23448;23537;23742;23743;24683;25191;25202;25738;25745;25957;26012;26013;26344;27833;27834;28738;29606;29607;29924;31784;33098;33099;33554;33555;33934;34077;34207;34352;34939;35193;35710;35816;35822;36376;36559;36871;37105;37106;37107;37168;37178;37375;37376;37744;37994;38103;38456;38550;40056;40057;40462;40670;40718;40763;40922;40923;41218;41266;41894;42145;42654;42957;43163	2640;2641;2642;2643;4022;6159;6160;6574;6575;6576;10724;12022;14282;14283;14284;14285;15788;15789;18041;18042;18043;18044;22917;22918;22919;22920;22921;22922;22923;22924;22925;30849;30850;30851;30852;30853;30854;30855;31920;31921;34475;34476;34477;34478;34715;34716;34717;34718;34719;34720;34721;36149;36150;36151;36152;41958;41959;42798;42799;42800;42801;42802;44608;44609;44610;44611;44612;45948;45949;45950;45951;48008;48802;49606;58025;58026;60872;60873;62140;62141;62684;62685;62686;62687;64294;64295;67907;67908;67909;67910;67911;67912;67913;67914;67915;67916;71070;71071;71072;71651;71652;71975;72974;72975;72976;72977;72978;82789;82790;86314;86315;86316;86317;86318;86319;86320;86321;86322;86323;90014;90524;90525;90526;90527;90528;90529;90530;90531;90532;91531;95890;95891;99418;99419;104081;104082;104083;104084;104085;104086;104087;104088;104089;104090;104091;104092;104093;104094;104095;104096;104097;104098;104099;104100;104182;104183;104184;104185;104186;104187;104188;104189;104190;104191;104192;104193;104194;104195;104196;109380;110438;110439;110440;110441;110442;110443;110444;110445;110446;110447;110448;110449;110450;110451;110452;113009;113010;113011;113012;113686;113687;113688;113689;113690;115124;115125;115126;115127;115128;115129;115130;115131;115132;124779;125546;125547;125548;125549;125550;125551;129502;129503;129504;129505;129506;129507;129508;129816;129817;129818;129819;129820;129821;129822;129823;135330;135331;135332;135333;135334;135335;135336;137584;139828;139829;139830;139831;139832;139833;139834;139835;139836;139837;144689;144690;144691;145104;147572;147573;147574;147575;147576;147577;147578;147579;147580;147581;147582;147583;147584;147585;147586;147587;147588;147589;147590;147591;148176;148177;148178;148179;148180;148181;148182;148183;148184;148185;148186;148187;148188;148189;148190;148191;149231;149232;149233;149234;149235;149236;149237;149238;149239;155064;155065;158025;158047;158048;158049;158050;158051;158052;158053;158054;161826;161827;161828;161843;161844;161845;161846;163484;163485;163486;163487;163488;163489;163490;163491;163836;163837;163838;163839;163840;163841;163842;163843;165464;173594;173595;173596;173597;173598;173599;179369;179370;184996;184997;184998;184999;185000;185001;185002;185003;185004;187287;196411;196412;196413;196414;204390;204391;204392;204393;204394;204395;207967;207968;207969;207970;207971;207972;207973;207974;207975;207976;207977;207978;207979;207980;210685;210686;210687;211523;211524;212260;212261;212262;213590;213591;217737;217738;217739;217740;219469;219470;219471;219472;222432;222433;223047;223132;223133;223134;223135;223136;223137;223138;223139;227014;228056;228057;228058;228059;228060;228061;228062;228063;228064;230482;230483;232461;232462;232463;232464;232465;232466;232467;232468;232469;232954;232955;232956;232957;232958;232959;232960;233015;233016;233017;233018;233019;233020;233021;233022;233023;233024;234199;234200;234201;234202;234203;234204;234205;234206;234207;234208;236845;236846;236847;236848;238809;239354;239355;239356;239357;239358;239359;239360;239361;239362;239363;239364;239365;239366;239367;239368;239369;239370;239371;243697;243698;243699;243700;243701;243702;243703;243704;243705;244418;255773;255774;255775;255776;255777;255778;255779;255780;255781;255782;255783;255784;255785;255786;258218;258219;258220;258221;258222;258223;258224;258225;258226;258227;258228;258229;259565;259566;259567;259568;259569;259570;259571;259572;259573;259867;259868;259869;259870;259871;259872;259873;259874;260296;260297;260298;260299;260300;260301;260302;260303;260304;260305;260306;260307;260308;261498;261499;261500;261501;261502;261503;261504;261505;261506;261507;261508;261509;261510;263168;263169;263170;263171;263172;263362;263363;263364;263365;263366;263367;263368;263369;263370;263371;263372;263373;263374;263375;263376;263377;268000;269023;269024;272674;272675;272676;274377;275524;275525	3943;3944;3945;3946;3947;3948;3949;6233;9118;9119;9771;9772;9773;9774;15863;17801;21182;21183;21184;21185;21186;23350;23351;26972;26973;26974;26975;34001;34002;34003;34004;34005;34006;34007;34008;34009;34010;34011;34012;34013;46221;46222;46223;46224;46225;46226;46227;46228;46229;46230;46231;47744;47745;51260;51261;51262;51263;51264;51265;51266;51647;51648;51649;51650;51651;51652;51653;51654;51655;51656;53790;53791;53792;53793;53794;53795;61928;61929;61930;61931;63144;63145;63146;63147;63148;63149;63150;63151;65681;65682;65683;65684;65685;65686;65687;65688;65689;65690;67638;67639;67640;67641;67642;67643;67644;67645;67646;70633;71717;72954;72955;85395;85396;85397;89349;89350;89351;91356;91357;91358;92075;92076;92077;92078;92079;92080;94278;94279;99480;99481;99482;99483;99484;99485;99486;99487;99488;99489;99490;99491;99492;99493;99494;99495;103934;103935;103936;104769;104770;104771;104772;105229;105230;106755;106756;106757;106758;106759;121490;121491;126850;126851;126852;126853;126854;126855;126856;126857;126858;126859;126860;126861;131953;131954;132682;132683;132684;132685;132686;132687;132688;132689;132690;132691;132692;132693;132694;132695;132696;132697;134264;140746;140747;140748;145768;145769;145770;152725;152726;152727;152728;152729;152730;152731;152732;152733;152734;152735;152736;152737;152738;152739;152740;152741;152742;152743;152744;152745;152746;152747;152748;152847;152848;152849;152850;152851;152852;152853;152854;152855;152856;152857;152858;152859;152860;152861;152862;152863;152864;152865;152866;152867;152868;160810;162322;162323;162324;162325;162326;162327;162328;162329;162330;162331;162332;162333;162334;162335;162336;162337;162338;162339;162340;162341;162342;162343;166246;166247;166248;166249;166250;166251;166252;166253;167252;167253;167254;167255;167256;167257;167258;169298;169299;169300;169301;169302;169303;169304;169305;169306;169307;169308;169309;169310;169311;169312;169313;183980;185252;185253;185254;185255;185256;185257;185258;190903;190904;190905;190906;190907;190908;190909;190910;190911;190912;190913;190914;191335;191336;191337;191338;191339;191340;191341;191342;191343;191344;191345;199418;199419;199420;199421;199422;199423;199424;199425;199426;199427;199428;202636;205859;205860;205861;205862;205863;205864;205865;205866;205867;205868;205869;205870;205871;205872;213191;213192;213193;213778;217467;217468;217469;217470;217471;217472;217473;217474;217475;217476;217477;217478;217479;217480;217481;217482;217483;217484;217485;217486;217487;217488;217489;217490;217491;217492;217493;217494;217495;218375;218376;218377;218378;218379;218380;218381;218382;218383;218384;218385;218386;218387;218388;218389;218390;218391;218392;218393;218394;218395;218396;219918;219919;219920;219921;219922;219923;219924;219925;219926;219927;219928;219929;219930;219931;219932;219933;228099;228100;232080;232104;232105;232106;232107;232108;232109;232110;232111;232112;232113;232114;237577;237578;237579;237597;237598;237599;237600;240172;240173;240174;240175;240176;240177;240178;240179;240180;240688;240689;240690;240691;240692;240693;240694;240695;240696;240697;240698;240699;240700;240701;240702;240703;243026;254208;254209;254210;254211;254212;254213;254214;254215;254216;254217;262321;262322;262323;270427;270428;270429;270430;270431;270432;270433;270434;270435;270436;270437;270438;270439;270440;273421;273422;273423;285802;285803;285804;285805;285806;285807;285808;285809;285810;285811;296783;296784;296785;296786;296787;296788;296789;296790;296791;296792;296793;296794;301763;301764;301765;301766;301767;301768;301769;301770;301771;301772;301773;301774;301775;301776;305355;305356;305357;305358;306544;306545;306546;307521;307522;307523;307524;307525;309234;309235;315270;315271;315272;315273;315274;315275;315276;317720;317721;317722;317723;317724;317725;322144;322145;322146;323059;323060;323205;323206;323207;323208;323209;323210;323211;323212;323213;323214;329060;330602;330603;330604;330605;330606;330607;330608;330609;330610;330611;330612;330613;330614;330615;330616;330617;334076;334077;336617;336618;336619;336620;336621;336622;336623;336624;336625;336626;336627;336628;337316;337317;337318;337319;337320;337321;337322;337323;337324;337410;337411;337412;337413;337414;337415;337416;337417;337418;337419;337420;337421;337422;337423;337424;337425;337426;339043;339044;339045;339046;339047;339048;339049;339050;339051;339052;339053;339054;339055;339056;339057;339058;339059;342642;342643;342644;342645;342646;342647;342648;345551;345552;346274;346275;346276;346277;346278;346279;346280;346281;346282;346283;346284;346285;346286;346287;346288;346289;346290;346291;346292;346293;346294;346295;346296;346297;346298;346299;346300;346301;346302;346303;346304;346305;346306;346307;353388;353389;353390;353391;353392;353393;353394;353395;353396;353397;353398;354412;354413;354414;371458;371459;371460;371461;371462;371463;371464;371465;371466;371467;371468;371469;371470;371471;371472;371473;371474;371475;371476;371477;371478;371479;374905;374906;374907;374908;374909;374910;374911;374912;374913;374914;374915;374916;374917;374918;374919;374920;374921;374922;374923;374924;376890;376891;376892;376893;376894;376895;376896;376897;376898;376899;376900;376901;377354;377355;377356;377357;377358;377359;377360;377361;377362;377363;377927;377928;377929;377930;377931;377932;377933;377934;377935;377936;377937;377938;377939;377940;377941;377942;377943;377944;377945;377946;377947;377948;379379;379380;379381;379382;379383;379384;379385;379386;379387;379388;379389;379390;379391;379392;379393;379394;381825;381826;381827;381828;381829;381830;381831;381832;381833;381834;382089;382090;382091;382092;382093;382094;382095;382096;382097;382098;382099;382100;382101;382102;382103;382104;382105;388773;390210;390211;390212;390213;395377;395378;395379;395380;397851;399571;399572;399573	3947;6233;9118;9774;15863;17801;21183;23351;26973;34012;46223;46231;47745;51261;51647;53795;61929;63150;63151;65684;67640;70633;71717;72954;85396;89350;91356;91358;92075;94278;99493;103935;104771;105230;106756;121490;126858;131953;132690;134264;140746;145769;152735;152852;160810;162326;162332;166246;167254;169310;183980;185252;190909;191337;199428;202636;205863;213192;213778;217474;218392;219933;228099;232080;232104;237577;237598;240175;240702;243026;254213;262322;270431;270440;273423;285806;296785;301769;305358;306546;307523;309235;315270;317722;322145;323059;323210;329060;330602;334077;336623;337318;337416;339046;339057;342642;345552;346288;353393;354412;371473;374920;376894;377360;377930;379382;381828;382090;388773;390212;395380;397851;399573	2088;2089;2090;2091;5479;5480;5481;5482;5483	3296;3297;3298;3299;3300;3301;3302;3303;3304;3305;3306;3307;3308;3309;3310;3311	1320;1327;1881;2329;2395;2646;2654;3754;3772	991;1398;1457;1579;1589;1685;2342;2603;2615;2779;3043;3372;3405;3436;3601;4339
Q13409-3;Q13409-2;Q13409;Q13409-6;B7ZA04;F8W8S0;Q13409-5;E7EQL5;E7EV09;E7EQU2;E9PGG1;E7ETL8;E7ESD3;E7EMU4;E7EU01;E7EUM4;E7ERR6;E7ERH4;E7ET01	Cytoplasmic dynein 1 intermediate chain 2	DYNC1I2	19	9	9	2	1	0	6	0	5	28.8	28.8	28.8	68.426	2.0281E-54	4.7921	0.98508	22.815	5.8273	1.2522	2.2006	0.61744	0.78752	23.633	1.1022	1.2826	15.198	NaN	NaN	NaN	0.81284	0.96411	30.661	NaN	NaN	NaN	0.6674	0.93986	32.992	2686	447;2280;4254;5445;5677;5738;6444;16884;28305	True;True;True;True;True;True;True;True;True	546;2972;5413;6931;6932;7213;7284;8159;21286;36404	3392;19484;19485;19486;34480;43951;43952;45263;45264;45265;45266;45267;45268;45269;45637;51013;51014;133936;227121;227122	5261;29257;29258;29259;29260;51268;64730;64731;66637;66638;66639;66640;66641;66642;66643;66644;67209;75134;75135;197496;329208;329209	5261;29259;51268;64731;66639;67209;75134;197496;329208		3211		80
Q9Y6G9;E9PHI6	Cytoplasmic dynein 1 light intermediate chain 1	DYNC1LI1	2	6	6	0	0	0	3	0	6	17.4	17.4	17.4	56.578	4.6608E-62	NaN	NaN	NaN	NaN	NaN	NaN	NaN	NaN	NaN	NaN	NaN	NaN	NaN	NaN	NaN	0.99141	1.234	17.088	NaN	NaN	NaN	0.69672	0.99663	49.603	1091	646;1040;6551;13434;25517;27210	True;True;True;True;True;True	814;1318;8288;16894;32826;34991	5542;9129;9130;9131;52047;105191;105192;105193;105194;105195;202928;218000;218001	8280;13412;13413;13414;76724;154635;154636;154637;154638;154639;294748;315651;315652;315653	8280;13414;76724;154635;294748;315652
Q8NCM8;Q49AI6;Q8NCM8-2;H0YEX1;Q8NCM8-3	Cytoplasmic dynein 2 heavy chain 1	DYNC2H1	5	2	2	0	1	1	0	0	0	0.7	0.7	0.7	492.62	6.6883E-05	NaN	NaN	NaN	NaN	NaN	NaN	NaN	NaN	NaN	NaN	NaN	NaN	NaN	NaN	NaN	NaN	NaN	NaN	NaN	NaN	NaN	NaN	NaN	NaN	2881	1555;25667	True;True	1981;33004	12856;203862	19040;296069	19040;296069
Q99848	Probable rRNA-processing protein EBP2	EBNA1BP2	1	4	4	0	4	0	3	0	4	19	19	19	34.852	5.1933E-56	NaN	NaN	NaN	NaN	NaN	NaN	0.75186	0.9504	10.926	0.81972	0.91455	18.524	NaN	NaN	NaN	0.84529	1.0329	7.4365	NaN	NaN	NaN	0.7598	1.0901	11.814	3485	7725;10946;16965;24598	True;True;True;True	9775;13807;21390;31677	61338;61339;84923;84924;84925;84926;84927;134508;134509;134510;134511;134512;134513;196016;196017;196018;196019;196020	90212;90213;90214;90215;90216;124781;124782;124783;124784;124785;124786;124787;124788;124789;124790;124791;124792;198332;198333;198334;198335;198336;198337;198338;198339;285246;285247;285248;285249;285250;285251;285252;285253	90212;124781;198337;285247
Q15125;C9J719;C9JJ78	3-beta-hydroxysteroid-Delta(8),Delta(7)-isomerase	EBP	3	4	4	0	1	0	3	1	4	20.4	20.4	20.4	26.352	2.51E-27	NaN	NaN	NaN	NaN	NaN	NaN	NaN	NaN	NaN	NaN	NaN	NaN	NaN	NaN	NaN	NaN	NaN	NaN	NaN	NaN	NaN	0.63639	0.86211	8.9975	2798	424;12420;16887;29243	True;True;True;True	517;15625;15626;21289;37628;37629	3246;3247;96235;96236;96237;96238;96239;96240;96241;96242;96243;96244;96245;96246;96247;96248;96249;96250;133944;236256;236257	5066;5067;5068;141274;141275;141276;141277;141278;141279;141280;141281;141282;141283;141284;141285;141286;141287;141288;141289;141290;141291;141292;141293;141294;141295;141296;141297;141298;197506;197507;341730;341731;341732;341733	5068;141283;197506;341732	5565;5566		14;215
Q13011	Delta(3,5)-Delta(2,4)-dienoyl-CoA isomerase, mitochondrial	ECH1	1	12	12	6	6	3	8	5	10	46.6	46.6	46.6	35.816	1.9429E-105	4.7642	1.1347	15.727	2.5763	0.66983	63.542	0.92535	1.0508	9.4357	0.86583	0.97785	5.8066	NaN	NaN	NaN	0.77066	0.99022	13.085	0.88041	1.2008	40.71	0.70974	0.98307	10.43	2651	3225;7932;12701;21150;21437;26554;27195;30314;30654;31471;32803;33473	True;True;True;True;True;True;True;True;True;True;True;True	4143;10040;15996;26781;26782;27295;27296;34152;34973;39001;39422;39423;40510;42158;43006;43007	26521;26522;26523;62804;62805;62806;62807;62808;62809;62810;99393;167724;167725;167726;167727;167728;167729;167730;167731;170327;170328;170329;170330;170331;170332;170333;170334;170335;211881;211882;211883;211884;217930;247609;247610;250462;250463;250464;250465;250466;250467;250468;250469;250470;250471;250472;250473;250474;250475;250476;250477;250478;250479;250480;250481;258522;258523;258524;258525;258526;269078;269079;274680;274681;274682;274683;274684;274685;274686;274687;274688	39667;39668;39669;39670;39671;92236;92237;92238;92239;92240;92241;92242;92243;92244;92245;145734;246221;246222;246223;246224;246225;246226;246227;246228;246229;249778;249779;249780;249781;249782;249783;249784;249785;249786;249787;249788;249789;249790;307021;307022;307023;307024;315560;359310;359311;359312;359313;359314;363550;363551;363552;363553;363554;363555;363556;363557;363558;363559;363560;363561;363562;363563;363564;363565;363566;363567;363568;363569;363570;363571;363572;363573;363574;363575;363576;363577;363578;375408;375409;375410;375411;375412;375413;375414;375415;375416;390286;390287;398276;398277;398278;398279;398280;398281;398282;398283;398284;398285;398286;398287;398288;398289;398290	39669;92238;145734;246221;249779;307022;315560;359312;363565;375416;390287;398276	2047;5379	3172;3173;3174	219;223	113;232;233
Q9NTX5;Q9NTX5-3;Q9NTX5-6;Q9NTX5-2;Q5TEF9;H0Y5L2;H0YCS9	Ethylmalonyl-CoA decarboxylase	ECHDC1	7	4	4	0	1	0	2	0	2	18.6	18.6	18.6	33.698	1.8535E-36	NaN	NaN	NaN	NaN	NaN	NaN	NaN	NaN	NaN	NaN	NaN	NaN	NaN	NaN	NaN	0.71786	0.93855	23.795	NaN	NaN	NaN	0.78457	1.0977	15.327	3749	4385;7150;20451;21832	True;True;True;True	5563;9040;25762;27951	35284;57420;161892;174153;174154;174155;174156;174157;174158;174159;174160	52498;84527;237661;255025;255026;255027;255028;255029;255030;255031;255032;255033	52498;84527;237661;255031
P30084	Enoyl-CoA hydratase, mitochondrial	ECHS1	1	10	10	6	7	1	7	1	8	35.9	35.9	35.9	31.387	1.9214E-85	4.0576	1.0017	30.983	4.0247	1.0524	28.877	1.0169	1.1797	23.838	0.8003	0.88748	15.756	NaN	NaN	NaN	1.0541	1.314	6.4749	0.99103	1.332	13.798	0.9359	1.2783	12.141	2133	855;1852;2382;6295;10775;15130;15803;17491;22676;25881	True;True;True;True;True;True;True;True;True;True	1074;2364;3096;3097;7971;13615;19132;19925;22033;29144;29145;33275;33276;33277	7286;7287;7288;15514;15515;15516;20185;20186;20187;20188;20189;20190;20191;20192;20193;20194;20195;20196;49695;49696;49697;49698;83929;120532;120533;120534;120535;124975;138518;182198;182199;182200;182201;182202;206298;206299;206300;206301;206302;206303;206304;206305;206306;206307;206308;206309;206310;206311	10707;10708;10709;10710;23029;23030;23031;30231;30232;30233;30234;30235;30236;30237;30238;30239;30240;30241;30242;30243;30244;30245;30246;30247;30248;30249;30250;73110;73111;73112;73113;73114;123239;177216;177217;177218;177219;177220;177221;177222;177223;177224;184322;204027;266263;266264;266265;266266;266267;266268;266269;266270;266271;266272;266273;299396;299397;299398;299399;299400;299401;299402;299403;299404;299405;299406;299407;299408;299409;299410;299411;299412;299413;299414	10708;23030;30239;73112;123239;177219;184322;204027;266270;299398	4541;4542	2214;2215	162;177	189;191
P42126;P42126-2	Enoyl-CoA delta isomerase 1, mitochondrial	ECI1	2	6	6	3	3	3	2	2	5	20.2	20.2	20.2	32.816	4.0229E-35	5.1705	1.1813	6.845	2.1587	0.54969	19.39	0.98516	1.1859	17.064	0.93503	1.0426	12.824	0.86579	1.1524	23.779	0.78671	1.0049	7.2627	NaN	NaN	NaN	0.90124	1.2357	8.6473	2234	3158;3382;5041;13833;26180;31310	True;True;True;True;True;True	4062;4341;4342;6434;17410;33647;40277;40278	26151;27686;27687;27688;27689;27690;27691;27692;27693;27694;27695;27696;27697;27698;27699;40662;40663;40664;40665;40666;40667;110056;209010;209011;257035;257036;257037;257038;257039;257040;257041;257042	39117;41458;41459;41460;41461;41462;41463;41464;41465;41466;41467;41468;41469;41470;41471;41472;41473;41474;41475;60169;60170;60171;60172;60173;60174;60175;60176;60177;161755;303113;303114;373270;373271;373272;373273;373274;373275;373276;373277;373278;373279;373280;373281;373282	39117;41465;60177;161755;303114;373278	1629;4795	2417	275;276	60
Q16610;Q16610-2;Q16610-4	Extracellular matrix protein 1	ECM1	3	2	2	2	0	0	0	0	1	4.1	4.1	4.1	60.673	1.0518E-05	NaN	NaN	NaN	NaN	NaN	NaN	NaN	NaN	NaN	NaN	NaN	NaN	NaN	NaN	NaN	NaN	NaN	NaN	NaN	NaN	NaN	NaN	NaN	NaN	2847	4032;23068	True;True	5157;29672	33124;185314;185315	49315;270869;270870	49315;270870
Q5VYK3;B3KXF2;Q5VYK5	Proteasome-associated protein ECM29 homolog	ECM29	3	24	24	0	8	0	18	0	10	15.8	15.8	15.8	204.29	2.4856E-74	NaN	NaN	NaN	NaN	NaN	NaN	0.7668	0.99251	16.958	0.82961	0.93163	5.9958	NaN	NaN	NaN	0.93248	1.1043	23.195	NaN	NaN	NaN	0.6196	0.89029	12.903	2970	1065;1928;6176;6545;6569;8040;8329;9045;9313;9802;12274;12619;15088;17871;18676;19028;21594;22141;27628;28757;31114;32535;33284;33475	True;True;True;True;True;True;True;True;True;True;True;True;True;True;True;True;True;True;True;True;True;True;True;True	1350;2471;7825;8279;8309;10173;10541;11444;11797;12422;15445;15890;19076;22502;23473;23474;23951;23952;27559;28353;35528;36993;40024;41834;42757;43010	9217;9218;9219;9220;16163;48705;48706;48707;51982;51983;52122;52123;63404;65165;65166;70929;70930;72624;72625;72626;76512;95217;98478;120236;141689;141690;147802;147803;150365;150366;171639;176330;176331;221346;221347;221348;221349;221350;221351;231677;255623;267652;267653;267654;273209;274702	13534;13535;13536;13537;13538;13539;13540;23933;71592;71593;71594;71595;71596;76634;76635;76636;76817;76818;93077;93078;95533;95534;95535;95536;103717;103718;103719;106323;106324;106325;111989;139698;144574;176746;208685;208686;208687;208688;217848;217849;221539;221540;251481;258237;258238;258239;320596;320597;320598;320599;320600;320601;320602;320603;320604;335609;371219;371220;388299;388300;388301;388302;388303;388304;396116;398309	13538;23933;71595;76636;76818;93078;95533;103717;106325;111989;139698;144574;176746;208687;217848;221540;251481;258239;320600;335609;371220;388299;396116;398309		3537;3538;3539;3540		886;1402;1489;1822
Q96F86	Enhancer of mRNA-decapping protein 3	EDC3	1	3	3	0	0	0	2	0	3	7.7	7.7	7.7	56.077	3.2326E-10	NaN	NaN	NaN	NaN	NaN	NaN	NaN	NaN	NaN	NaN	NaN	NaN	NaN	NaN	NaN	NaN	NaN	NaN	NaN	NaN	NaN	1.0782	1.4991	61.93	3377	9652;21347;32695	True;True;True	12234;27142;42029	75477;75478;75479;169697;268468;268469	110481;110482;110483;248944;389471;389472	110481;248944;389471
Q6P2E9;Q6P2E9-2;B7Z7V8	Enhancer of mRNA-decapping protein 4	EDC4	3	13	13	3	3	0	8	2	8	13.9	13.9	13.9	151.66	5.1254E-87	2.7096	0.79462	121.79	3.3459	0.97112	332.86	0.72877	0.94581	15.49	1.0342	1.2175	6.7106	NaN	NaN	NaN	0.74312	0.90015	32.933	0.73666	1.001	39.626	0.66013	0.92654	25.103	3013	1545;5482;8998;10300;10952;10953;11078;11249;15015;17426;19990;22558;30771	True;True;True;True;True;True;True;True;True;True;True;True;True	1971;6976;11384;13037;13813;13814;13964;14188;18986;21955;25185;28937;39601	12819;12820;12821;12822;44107;44108;44109;44110;44111;70649;80305;80306;84965;84966;84967;84968;84969;84970;84971;84972;84973;84974;84975;84976;84977;84978;85882;85883;85884;87012;119710;119711;119712;119713;119714;119715;119716;119717;119718;119719;119720;119721;119722;119723;119724;119725;137856;137857;157989;180511;252806	18987;18988;18989;18990;64953;64954;64955;64956;64957;103319;117785;117786;124847;124848;124849;124850;124851;124852;124853;124854;124855;124856;124857;124858;124859;124860;124861;126209;126210;126211;127824;175959;175960;175961;175962;175963;175964;175965;175966;175967;175968;175969;175970;175971;175972;175973;175974;175975;175976;175977;175978;175979;175980;175981;175982;175983;203008;203009;232036;264044;366959;366960	18990;64953;103319;117785;124849;124861;126210;127824;175966;203008;232036;264044;366960	5698	3573	1013	1391
Q9BZQ6;H0Y498;B7ZLZ2	ER degradation-enhancing alpha-mannosidase-like protein 3	EDEM3	3	1	1	0	1	0	0	0	1	1.1	1.1	1.1	104.66	0.0019545	NaN	NaN	NaN	NaN	NaN	NaN	NaN	NaN	NaN	NaN	NaN	NaN	NaN	NaN	NaN	NaN	NaN	NaN	NaN	NaN	NaN	NaN	NaN	NaN	528	6328	True	8011	49903;49904	73398;73399;73400	73398
O60869;O60869-2	Endothelial differentiation-related factor 1	EDF1	2	6	6	0	0	0	3	0	4	42.6	42.6	42.6	16.368	3.5078E-22	NaN	NaN	NaN	NaN	NaN	NaN	NaN	NaN	NaN	NaN	NaN	NaN	NaN	NaN	NaN	0.78335	0.9808	16.616	NaN	NaN	NaN	0.8722	1.1829	22.663	1659	797;1407;14271;15563;24310;32109	True;True;True;True;True;True	1003;1799;17991;19635;31345;41307	6591;12050;113585;113586;113587;113588;123285;194312;194313;263795;263796	9799;17840;167118;167119;167120;167121;181423;282638;282639;282640;282641;382647;382648	9799;17840;167118;181423;282638;382647
Q15075;H0YG06	Early endosome antigen 1	EEA1	2	17	17	0	1	0	14	0	5	12.8	12.8	12.8	162.46	3.4009E-47	NaN	NaN	NaN	NaN	NaN	NaN	NaN	NaN	NaN	NaN	NaN	NaN	NaN	NaN	NaN	0.81812	0.97846	7.1313	NaN	NaN	NaN	0.75478	1.0561	8.4985	2796	197;323;5574;5635;7592;14527;14570;14958;15747;16426;18201;19971;22849;25824;26014;26910;31251	True;True;True;True;True;True;True;True;True;True;True;True;True;True;True;True;True	242;397;7088;7166;9616;18323;18377;18912;19864;20693;22914;25165;29377;33209;33437;34610;40201	1293;2204;44764;45073;45074;60381;60382;115272;115491;119121;119122;124665;129590;129591;144182;157914;183625;205975;207327;215318;256643	1939;3315;65920;66380;66381;88714;88715;88716;169538;169833;175039;175040;175041;183796;191018;191019;191020;212417;212418;231922;231923;231924;268391;298902;300879;300880;311827;372699	1939;3315;65920;66381;88715;169538;169833;175040;183796;191019;212418;231924;268391;298902;300880;311827;372699		3393		852
P68104;Q5VTE0;Q6IQ15;F8W6I0;Q05639;Q5JR01;A6PW80;E7EPH7	Elongation factor 1-alpha 1;Putative elongation factor 1-alpha-like 3	EEF1A1;EEF1A1P5	8	31	31	20	21	15	25	19	28	67.1	67.1	67.1	50.14	0	3.6588	0.75353	68.549	3.1632	0.72251	90.363	0.86346	1.0808	20.005	0.89563	1.0272	14.621	0.95201	1.2036	14.56	1.0062	1.2302	16.901	0.93992	1.2065	34.024	0.95963	1.3344	18.178	2519	3851;3852;5404;6364;8099;8100;13418;13515;15342;15643;15750;19355;20993;22604;23420;23689;23985;24125;24339;24727;25392;25393;27046;27104;28045;28126;28127;30191;30192;33715;33716	True;True;True;True;True;True;True;True;True;True;True;True;True;True;True;True;True;True;True;True;True;True;True;True;True;True;True;True;True;True;True	4936;4937;4938;6880;6881;8058;10244;10245;16873;16999;17000;17001;19382;19730;19867;24380;24381;26508;26509;26510;26511;29011;30134;30135;30452;30885;31095;31096;31377;31378;31839;32671;32672;32673;32674;32675;34787;34853;34854;34855;36076;36178;36179;36180;38835;38836;38837;38838;38839;43303;43304	31401;31402;31403;31404;31405;31406;31407;31408;31409;31410;31411;31412;31413;31414;31415;31416;31417;31418;31419;31420;31421;31422;31423;31424;31425;31426;31427;43639;43640;43641;43642;43643;43644;43645;43646;50431;50432;50433;50434;50435;50436;50437;50438;50439;50440;50441;50442;50443;50444;50445;50446;50447;50448;50449;50450;50451;50452;50453;50454;50455;50456;50457;50458;50459;50460;50461;50462;50463;50464;50465;50466;50467;50468;50469;50470;50471;50472;50473;50474;50475;50476;50477;50478;50479;50480;50481;50482;50483;50484;50485;50486;50487;50488;50489;50490;50491;50492;50493;50494;50495;50496;50497;50498;50499;50500;50501;50502;50503;50504;50505;50506;50507;50508;50509;50510;50511;50512;50513;50514;50515;50516;50517;50518;50519;50520;50521;50522;50523;50524;50525;50526;50527;50528;50529;50530;50531;50532;50533;50534;50535;50536;50537;50538;50539;50540;50541;50542;50543;50544;50545;50546;50547;50548;50549;50550;50551;50552;50553;50554;50555;50556;50557;50558;50559;50560;50561;50562;63668;63669;63670;63671;63672;63673;63674;63675;63676;63677;63678;63679;63680;63681;63682;63683;63684;63685;63686;63687;63688;63689;63690;63691;63692;63693;63694;63695;63696;63697;63698;63699;63700;63701;63702;63703;63704;63705;104922;104923;104924;104925;104926;104927;104928;104929;104930;104931;104932;104933;104934;104935;104936;104937;104938;104939;104940;104941;104942;104943;104944;104945;104946;104947;104948;104949;104950;104951;104952;104953;104954;104955;104956;104957;104958;104959;104960;104961;104962;104963;104964;104965;104966;104967;104968;104969;104970;104971;104972;104973;104974;104975;104976;104977;104978;104979;104980;104981;104982;104983;104984;104985;104986;104987;104988;104989;104990;104991;104992;104993;104994;104995;104996;104997;104998;104999;105000;105001;105002;105003;105004;105005;105006;105007;105008;105009;105010;105011;105012;105013;105014;105015;105016;105017;105018;105019;105020;105021;105022;105023;105024;105025;105026;106000;106001;106002;121916;121917;123949;124668;124669;124670;124671;124672;124673;124674;124675;124676;124677;124678;124679;124680;124681;124682;124683;124684;124685;124686;124687;124688;124689;124690;124691;124692;124693;124694;124695;124696;124697;124698;124699;124700;124701;124702;124703;124704;124705;124706;124707;124708;124709;124710;124711;124712;124713;124714;124715;124716;124717;124718;124719;124720;124721;124722;124723;124724;124725;124726;124727;153536;153537;153538;153539;153540;153541;153542;153543;153544;153545;153546;153547;153548;153549;153550;153551;153552;153553;153554;153555;153556;153557;153558;153559;153560;153561;153562;153563;153564;153565;153566;153567;153568;153569;153570;153571;153572;153573;153574;153575;153576;153577;153578;153579;153580;153581;153582;153583;153584;153585;153586;153587;153588;153589;153590;153591;153592;153593;153594;153595;153596;153597;153598;153599;153600;153601;153602;153603;153604;153605;153606;153607;153608;153609;153610;153611;153612;153613;153614;153615;153616;153617;153618;153619;153620;153621;153622;153623;153624;153625;153626;153627;153628;153629;166743;166744;166745;166746;166747;166748;166749;166750;166751;166752;166753;166754;166755;166756;166757;166758;166759;166760;166761;166762;166763;166764;166765;166766;166767;166768;166769;166770;166771;166772;166773;166774;166775;166776;166777;180911;180912;180913;180914;188371;188372;188373;188374;188375;188376;188377;188378;188379;188380;188381;189491;189492;192024;192025;192026;192027;192028;192029;192030;192031;192032;192033;192034;192035;192036;192037;192038;192039;192040;193086;193087;193088;193089;193090;193091;193092;193093;193094;193095;193096;193097;193098;193099;193100;193101;193102;193103;193104;193105;194438;194439;194440;194441;194442;196702;196703;196704;196705;196706;196707;196708;196709;196710;196711;196712;196713;196714;196715;196716;196717;196718;196719;196720;196721;196722;196723;196724;196725;196726;196727;196728;196729;196730;196731;196732;201662;201663;201664;201665;201666;201667;201668;201669;201670;201671;201672;201673;201674;201675;201676;201677;201678;201679;201680;201681;201682;201683;201684;201685;201686;201687;201688;201689;201690;201691;201692;201693;201694;201695;201696;201697;201698;201699;201700;201701;201702;201703;201704;201705;201706;201707;201708;201709;201710;201711;201712;201713;201714;201715;201716;201717;201718;201719;201720;201721;201722;201723;201724;201725;201726;201727;201728;201729;201730;201731;201732;201733;201734;201735;201736;201737;201738;201739;201740;201741;201742;201743;201744;201745;201746;201747;201748;201749;201750;201751;201752;201753;201754;201755;201756;201757;201758;201759;201760;201761;201762;201763;201764;201765;201766;201767;201768;201769;201770;201771;201772;201773;201774;201775;201776;201777;201778;201779;201780;201781;201782;201783;201784;201785;201786;216741;216742;216743;216744;216745;216746;216747;216748;216749;216750;216751;216752;216753;216754;216755;216756;216757;216758;216759;216760;216761;216762;216763;216764;216765;216766;216767;216768;216769;216770;216771;216772;216773;216774;216775;216776;216777;216778;216779;216780;216781;216782;216783;216784;216785;216786;216787;216788;216789;216790;216791;216792;216793;216794;216795;216796;216797;216798;216799;216800;216801;216802;216803;216804;216805;216806;216807;216808;216809;216810;216811;216812;216813;216814;216815;216816;216817;216818;216819;216820;216821;216822;216823;216824;216825;216826;216827;216828;216829;216830;216831;216832;216833;216834;216835;216836;216837;216838;216839;216840;216841;216842;216843;217175;217176;217177;217178;217179;217180;217181;217182;217183;217184;217185;217186;224612;224613;224614;224615;224616;224617;224618;224619;224620;224621;224622;224623;224624;224625;224626;224627;224628;224629;224630;224631;224632;224633;224634;224635;224636;224637;224638;224639;224640;224641;224642;224643;224644;224645;224646;224647;224648;224649;224650;224651;224652;224653;224654;224655;224656;224657;224658;224659;224660;224661;224662;224663;224664;224665;224666;224667;224668;224669;224670;224671;224672;224673;224674;224675;224676;224677;224678;224679;224680;224681;224682;224683;224684;224685;224686;224687;224688;224689;224690;224691;224692;224693;224694;224695;224696;224697;224698;225521;225522;225523;225524;225525;225526;225527;225528;225529;225530;225531;225532;225533;225534;225535;225536;225537;225538;225539;225540;225541;225542;246016;246017;246018;246019;246020;246021;246022;246023;246024;246025;246026;246027;246028;246029;246030;246031;246032;246033;246034;246035;246036;246037;246038;246039;246040;246041;246042;246043;246044;246045;246046;246047;246048;246049;246050;246051;246052;246053;246054;246055;246056;246057;246058;246059;246060;246061;246062;246063;246064;246065;246066;246067;246068;246069;246070;246071;246072;246073;246074;246075;246076;246077;246078;246079;246080;246081;246082;246083;246084;246085;246086;246087;246088;246089;246090;246091;246092;246093;246094;246095;246096;246097;246098;246099;246100;246101;246102;246103;246104;246105;246106;246107;246108;246109;246110;246111;246112;246113;246114;246115;246116;246117;246118;246119;246120;246121;246122;246123;246124;246125;246126;246127;246128;246129;246130;246131;246132;246133;246134;246135;246136;246137;246138;246139;246140;246141;246142;246143;246144;246145;246146;246147;246148;246149;246150;246151;246152;246153;246154;246155;246156;246157;246158;246159;246160;246161;246162;246163;246164;246165;246166;246167;246168;246169;246170;246171;246172;246173;246174;246175;246176;246177;246178;246179;246180;246181;246182;246183;246184;246185;246186;246187;246188;246189;246190;246191;246192;246193;246194;246195;246196;246197;246198;246199;246200;246201;246202;246203;246204;246205;246206;246207;246208;246209;246210;246211;246212;246213;246214;246215;246216;246217;246218;246219;246220;246221;246222;246223;246224;246225;246226;246227;246228;246229;246230;246231;246232;246233;246234;246235;246236;246237;246238;246239;246240;246241;246242;246243;246244;246245;246246;246247;246248;246249;246250;246251;246252;246253;246254;246255;246256;246257;246258;246259;246260;246261;246262;246263;246264;246265;246266;246267;246268;246269;246270;246271;246272;246273;246274;246275;246276;246277;246278;246279;246280;246281;246282;246283;246284;246285;246286;246287;246288;246289;246290;246291;246292;246293;246294;246295;246296;246297;246298;246299;246300;246301;246302;246303;246304;246305;246306;246307;246308;246309;246310;246311;246312;246313;246314;246315;246316;246317;246318;246319;246320;246321;246322;246323;246324;246325;246326;246327;246328;246329;246330;246331;246332;246333;246334;246335;246336;246337;246338;246339;246340;246341;246342;246343;246344;246345;246346;246347;246348;246349;246350;246351;246352;246353;246354;246355;246356;246357;246358;246359;246360;246361;246362;246363;246364;246365;246366;246367;246368;246369;246370;246371;246372;246373;246374;246375;246376;246377;246378;246379;246380;246381;246382;246383;246384;246385;246386;246387;246388;246389;246390;246391;246392;246393;276250;276251;276252;276253;276254;276255;276256;276257;276258;276259;276260;276261;276262;276263;276264;276265;276266;276267;276268;276269;276270;276271;276272;276273;276274;276275;276276;276277;276278;276279;276280;276281;276282;276283;276284;276285;276286;276287;276288;276289;276290;276291;276292;276293;276294;276295;276296;276297;276298;276299;276300;276301;276302;276303;276304;276305;276306;276307;276308;276309;276310;276311;276312;276313;276314;276315;276316;276317;276318;276319;276320;276321;276322;276323;276324;276325;276326;276327;276328;276329;276330;276331;276332;276333;276334;276335;276336;276337;276338;276339;276340;276341;276342;276343;276344;276345;276346;276347;276348;276349;276350;276351;276352;276353;276354;276355;276356;276357;276358;276359;276360;276361;276362;276363;276364;276365;276366;276367;276368;276369;276370;276371;276372;276373;276374;276375;276376;276377;276378;276379;276380;276381;276382;276383;276384;276385;276386;276387;276388;276389;276390;276391;276392;276393	46998;46999;47000;47001;47002;47003;47004;47005;47006;47007;47008;47009;47010;47011;47012;47013;47014;47015;47016;47017;47018;47019;47020;47021;47022;47023;47024;47025;47026;47027;47028;47029;47030;47031;47032;47033;47034;47035;47036;64237;64238;64239;64240;64241;64242;64243;64244;64245;64246;64247;74217;74218;74219;74220;74221;74222;74223;74224;74225;74226;74227;74228;74229;74230;74231;74232;74233;74234;74235;74236;74237;74238;74239;74240;74241;74242;74243;74244;74245;74246;74247;74248;74249;74250;74251;74252;74253;74254;74255;74256;74257;74258;74259;74260;74261;74262;74263;74264;74265;74266;74267;74268;74269;74270;74271;74272;74273;74274;74275;74276;74277;74278;74279;74280;74281;74282;74283;74284;74285;74286;74287;74288;74289;74290;74291;74292;74293;74294;74295;74296;74297;74298;74299;74300;74301;74302;74303;74304;74305;74306;74307;74308;74309;74310;74311;74312;74313;74314;74315;74316;74317;74318;74319;74320;74321;74322;74323;74324;74325;74326;74327;74328;74329;74330;74331;74332;74333;74334;74335;74336;74337;74338;74339;74340;74341;74342;74343;74344;74345;74346;74347;74348;74349;74350;74351;74352;74353;74354;74355;74356;74357;74358;74359;74360;74361;74362;74363;74364;74365;74366;74367;74368;74369;74370;74371;74372;74373;74374;74375;74376;74377;74378;74379;74380;74381;74382;74383;74384;74385;74386;74387;74388;74389;74390;74391;74392;74393;74394;74395;74396;74397;74398;74399;74400;74401;74402;74403;74404;74405;74406;74407;74408;74409;74410;74411;74412;74413;74414;74415;74416;74417;74418;74419;74420;74421;74422;74423;74424;74425;74426;74427;74428;74429;74430;74431;74432;74433;74434;74435;74436;74437;74438;74439;74440;74441;74442;74443;74444;74445;74446;74447;74448;74449;74450;74451;74452;74453;74454;74455;74456;74457;74458;74459;74460;74461;74462;74463;74464;74465;74466;74467;74468;74469;74470;74471;93456;93457;93458;93459;93460;93461;93462;93463;93464;93465;93466;93467;93468;93469;93470;93471;93472;93473;93474;93475;93476;93477;93478;93479;93480;93481;93482;93483;93484;93485;93486;93487;93488;93489;93490;93491;93492;93493;93494;93495;93496;93497;93498;93499;93500;93501;93502;93503;93504;93505;93506;93507;93508;93509;93510;93511;93512;93513;93514;93515;93516;93517;93518;93519;93520;93521;93522;93523;93524;93525;93526;93527;93528;154020;154021;154022;154023;154024;154025;154026;154027;154028;154029;154030;154031;154032;154033;154034;154035;154036;154037;154038;154039;154040;154041;154042;154043;154044;154045;154046;154047;154048;154049;154050;154051;154052;154053;154054;154055;154056;154057;154058;154059;154060;154061;154062;154063;154064;154065;154066;154067;154068;154069;154070;154071;154072;154073;154074;154075;154076;154077;154078;154079;154080;154081;154082;154083;154084;154085;154086;154087;154088;154089;154090;154091;154092;154093;154094;154095;154096;154097;154098;154099;154100;154101;154102;154103;154104;154105;154106;154107;154108;154109;154110;154111;154112;154113;154114;154115;154116;154117;154118;154119;154120;154121;154122;154123;154124;154125;154126;154127;154128;154129;154130;154131;154132;154133;154134;154135;154136;154137;154138;154139;154140;154141;154142;154143;154144;154145;154146;154147;154148;154149;154150;154151;154152;154153;154154;154155;154156;154157;154158;154159;154160;154161;154162;154163;154164;154165;154166;154167;154168;154169;154170;154171;154172;154173;154174;154175;154176;154177;154178;154179;154180;154181;154182;154183;154184;154185;154186;154187;154188;154189;154190;154191;154192;154193;154194;154195;154196;154197;154198;154199;154200;154201;154202;154203;154204;154205;154206;154207;154208;154209;154210;154211;154212;154213;154214;154215;154216;154217;154218;154219;154220;154221;154222;154223;154224;154225;154226;154227;154228;154229;154230;154231;154232;154233;154234;154235;154236;154237;154238;154239;154240;154241;154242;154243;154244;154245;154246;154247;154248;154249;154250;154251;154252;154253;154254;154255;154256;154257;154258;154259;154260;154261;154262;154263;154264;154265;154266;154267;154268;154269;154270;154271;154272;154273;154274;154275;154276;154277;154278;154279;154280;154281;154282;154283;154284;154285;154286;154287;154288;154289;154290;154291;154292;154293;154294;154295;154296;154297;154298;154299;154300;154301;154302;154303;154304;154305;154306;154307;154308;154309;154310;154311;154312;154313;154314;154315;154316;154317;154318;154319;154320;154321;154322;154323;154324;154325;154326;154327;154328;154329;154330;154331;154332;154333;154334;154335;154336;154337;154338;154339;154340;154341;154342;154343;154344;154345;154346;154347;154348;154349;154350;155903;155904;155905;179377;179378;179379;182556;183799;183800;183801;183802;183803;183804;183805;183806;183807;183808;183809;183810;183811;183812;183813;183814;183815;183816;183817;183818;183819;183820;183821;183822;183823;183824;183825;183826;183827;183828;183829;183830;183831;183832;183833;183834;183835;183836;183837;183838;183839;183840;183841;183842;183843;183844;183845;183846;183847;183848;183849;183850;183851;183852;183853;183854;183855;183856;183857;183858;183859;183860;183861;183862;183863;183864;183865;183866;183867;183868;183869;183870;183871;183872;183873;183874;183875;183876;183877;183878;183879;183880;183881;183882;183883;183884;183885;183886;183887;183888;183889;183890;183891;183892;183893;183894;183895;183896;183897;183898;183899;183900;183901;183902;183903;183904;183905;183906;225881;225882;225883;225884;225885;225886;225887;225888;225889;225890;225891;225892;225893;225894;225895;225896;225897;225898;225899;225900;225901;225902;225903;225904;225905;225906;225907;225908;225909;225910;225911;225912;225913;225914;225915;225916;225917;225918;225919;225920;225921;225922;225923;225924;225925;225926;225927;225928;225929;225930;225931;225932;225933;225934;225935;225936;225937;225938;225939;225940;225941;225942;225943;225944;225945;225946;225947;225948;225949;225950;225951;225952;225953;225954;225955;225956;225957;225958;225959;225960;225961;225962;225963;225964;225965;225966;225967;225968;225969;225970;225971;225972;225973;225974;225975;225976;225977;225978;225979;225980;225981;225982;225983;225984;225985;225986;225987;225988;225989;225990;225991;225992;225993;225994;225995;225996;225997;225998;225999;226000;226001;226002;226003;226004;226005;226006;226007;226008;226009;226010;226011;226012;226013;226014;226015;226016;226017;226018;226019;226020;226021;226022;226023;226024;226025;226026;226027;226028;226029;226030;226031;226032;226033;226034;226035;226036;226037;226038;226039;226040;226041;226042;226043;226044;226045;226046;226047;226048;226049;226050;226051;226052;226053;226054;226055;226056;226057;226058;226059;226060;226061;226062;226063;226064;226065;226066;226067;226068;226069;226070;226071;226072;226073;226074;226075;226076;226077;226078;226079;226080;226081;226082;226083;226084;226085;226086;226087;226088;226089;226090;226091;226092;226093;226094;226095;226096;226097;226098;226099;226100;226101;226102;226103;226104;226105;226106;226107;226108;226109;226110;226111;226112;226113;226114;226115;226116;226117;226118;226119;226120;226121;226122;226123;226124;226125;226126;226127;226128;226129;226130;226131;226132;226133;244838;244839;244840;244841;244842;244843;244844;244845;244846;244847;244848;244849;244850;244851;244852;244853;244854;244855;244856;244857;244858;244859;244860;244861;244862;244863;244864;244865;244866;244867;244868;244869;244870;244871;244872;244873;244874;244875;244876;244877;244878;244879;244880;244881;244882;244883;244884;244885;244886;244887;244888;244889;244890;244891;244892;244893;244894;244895;244896;244897;244898;244899;244900;264577;264578;264579;264580;264581;264582;274885;274886;274887;274888;274889;274890;274891;274892;274893;274894;274895;274896;276308;276309;279449;279450;279451;279452;279453;279454;279455;279456;279457;279458;279459;279460;279461;279462;279463;279464;279465;279466;279467;279468;279469;279470;279471;279472;279473;279474;279475;279476;279477;280690;280691;280692;280693;280694;280695;280696;280697;280698;280699;280700;280701;280702;280703;280704;280705;280706;280707;280708;280709;280710;280711;280712;280713;280714;280715;280716;280717;280718;280719;280720;280721;280722;280723;280724;280725;282837;282838;282839;282840;282841;282842;282843;282844;282845;282846;286236;286237;286238;286239;286240;286241;286242;286243;286244;286245;286246;286247;286248;286249;286250;286251;286252;286253;286254;286255;286256;286257;286258;286259;286260;286261;286262;286263;286264;286265;286266;286267;286268;286269;286270;286271;286272;286273;286274;286275;286276;286277;286278;286279;286280;286281;286282;286283;286284;286285;286286;293049;293050;293051;293052;293053;293054;293055;293056;293057;293058;293059;293060;293061;293062;293063;293064;293065;293066;293067;293068;293069;293070;293071;293072;293073;293074;293075;293076;293077;293078;293079;293080;293081;293082;293083;293084;293085;293086;293087;293088;293089;293090;293091;293092;293093;293094;293095;293096;293097;293098;293099;293100;293101;293102;293103;293104;293105;293106;293107;293108;293109;293110;293111;293112;293113;293114;293115;293116;293117;293118;293119;293120;293121;293122;293123;293124;293125;293126;293127;293128;293129;293130;293131;293132;293133;293134;293135;293136;293137;293138;293139;293140;293141;293142;293143;293144;293145;293146;293147;293148;293149;293150;293151;293152;293153;293154;293155;293156;293157;293158;293159;293160;293161;293162;293163;293164;293165;293166;293167;293168;293169;293170;293171;293172;293173;293174;293175;293176;293177;293178;293179;293180;293181;293182;293183;293184;293185;293186;293187;293188;293189;293190;293191;293192;293193;293194;293195;293196;293197;293198;293199;293200;293201;293202;293203;293204;293205;293206;293207;293208;293209;293210;293211;293212;293213;293214;293215;293216;293217;293218;293219;293220;293221;293222;293223;293224;293225;293226;293227;293228;313763;313764;313765;313766;313767;313768;313769;313770;313771;313772;313773;313774;313775;313776;313777;313778;313779;313780;313781;313782;313783;313784;313785;313786;313787;313788;313789;313790;313791;313792;313793;313794;313795;313796;313797;313798;313799;313800;313801;313802;313803;313804;313805;313806;313807;313808;313809;313810;313811;313812;313813;313814;313815;313816;313817;313818;313819;313820;313821;313822;313823;313824;313825;313826;313827;313828;313829;313830;313831;313832;313833;313834;313835;313836;313837;313838;313839;313840;313841;313842;313843;313844;313845;313846;313847;313848;313849;313850;313851;313852;313853;313854;313855;313856;313857;313858;313859;313860;313861;313862;313863;313864;313865;313866;313867;313868;313869;313870;313871;313872;313873;313874;313875;313876;313877;313878;313879;313880;313881;313882;313883;313884;313885;313886;313887;313888;313889;313890;313891;313892;313893;313894;313895;313896;313897;313898;313899;313900;313901;313902;313903;313904;313905;313906;313907;313908;313909;313910;313911;313912;313913;313914;313915;313916;313917;313918;313919;313920;313921;313922;313923;313924;313925;313926;313927;313928;313929;313930;313931;313932;313933;313934;313935;313936;313937;313938;313939;313940;313941;313942;313943;313944;313945;313946;313947;313948;313949;313950;313951;313952;313953;313954;313955;313956;313957;313958;313959;313960;313961;313962;313963;313964;313965;313966;313967;313968;313969;313970;313971;314434;314435;314436;314437;314438;314439;314440;314441;314442;314443;314444;314445;314446;314447;314448;314449;314450;314451;314452;314453;325461;325462;325463;325464;325465;325466;325467;325468;325469;325470;325471;325472;325473;325474;325475;325476;325477;325478;325479;325480;325481;325482;325483;325484;325485;325486;325487;325488;325489;325490;325491;325492;325493;325494;325495;325496;325497;325498;325499;325500;325501;325502;325503;325504;325505;325506;325507;325508;325509;325510;325511;325512;325513;325514;325515;325516;325517;325518;325519;325520;325521;325522;325523;325524;325525;325526;325527;325528;325529;325530;325531;325532;325533;325534;325535;325536;325537;325538;325539;325540;325541;325542;325543;325544;325545;325546;325547;325548;325549;325550;325551;325552;325553;325554;325555;325556;325557;325558;325559;325560;325561;325562;325563;325564;325565;325566;325567;325568;325569;325570;325571;325572;325573;325574;325575;325576;325577;325578;325579;325580;325581;325582;325583;325584;325585;325586;325587;325588;325589;325590;325591;325592;325593;325594;325595;325596;325597;325598;325599;325600;325601;325602;325603;325604;325605;325606;325607;325608;325609;325610;325611;325612;325613;325614;325615;325616;325617;325618;325619;325620;325621;325622;325623;325624;326769;326770;326771;326772;326773;326774;326775;326776;326777;326778;326779;326780;326781;326782;326783;326784;326785;326786;326787;326788;326789;326790;326791;326792;326793;326794;326795;326796;326797;326798;326799;326800;326801;356654;356655;356656;356657;356658;356659;356660;356661;356662;356663;356664;356665;356666;356667;356668;356669;356670;356671;356672;356673;356674;356675;356676;356677;356678;356679;356680;356681;356682;356683;356684;356685;356686;356687;356688;356689;356690;356691;356692;356693;356694;356695;356696;356697;356698;356699;356700;356701;356702;356703;356704;356705;356706;356707;356708;356709;356710;356711;356712;356713;356714;356715;356716;356717;356718;356719;356720;356721;356722;356723;356724;356725;356726;356727;356728;356729;356730;356731;356732;356733;356734;356735;356736;356737;356738;356739;356740;356741;356742;356743;356744;356745;356746;356747;356748;356749;356750;356751;356752;356753;356754;356755;356756;356757;356758;356759;356760;356761;356762;356763;356764;356765;356766;356767;356768;356769;356770;356771;356772;356773;356774;356775;356776;356777;356778;356779;356780;356781;356782;356783;356784;356785;356786;356787;356788;356789;356790;356791;356792;356793;356794;356795;356796;356797;356798;356799;356800;356801;356802;356803;356804;356805;356806;356807;356808;356809;356810;356811;356812;356813;356814;356815;356816;356817;356818;356819;356820;356821;356822;356823;356824;356825;356826;356827;356828;356829;356830;356831;356832;356833;356834;356835;356836;356837;356838;356839;356840;356841;356842;356843;356844;356845;356846;356847;356848;356849;356850;356851;356852;356853;356854;356855;356856;356857;356858;356859;356860;356861;356862;356863;356864;356865;356866;356867;356868;356869;356870;356871;356872;356873;356874;356875;356876;356877;356878;356879;356880;356881;356882;356883;356884;356885;356886;356887;356888;356889;356890;356891;356892;356893;356894;356895;356896;356897;356898;356899;356900;356901;356902;356903;356904;356905;356906;356907;356908;356909;356910;356911;356912;356913;356914;356915;356916;356917;356918;356919;356920;356921;356922;356923;356924;356925;356926;356927;356928;356929;356930;356931;356932;356933;356934;356935;356936;356937;356938;356939;356940;356941;356942;356943;356944;356945;356946;356947;356948;356949;356950;356951;356952;356953;356954;356955;356956;356957;356958;356959;356960;356961;356962;356963;356964;356965;356966;356967;356968;356969;356970;356971;356972;356973;356974;356975;356976;356977;356978;356979;356980;356981;356982;356983;356984;356985;356986;356987;356988;356989;356990;356991;356992;356993;356994;356995;356996;356997;356998;356999;357000;357001;357002;357003;357004;357005;357006;357007;357008;357009;357010;357011;357012;357013;357014;357015;357016;357017;357018;357019;357020;357021;357022;357023;357024;357025;357026;357027;357028;357029;357030;357031;357032;357033;357034;357035;357036;357037;357038;357039;357040;357041;357042;357043;357044;357045;357046;357047;357048;357049;357050;357051;357052;357053;357054;357055;357056;357057;357058;357059;357060;357061;357062;357063;357064;357065;357066;357067;357068;357069;357070;357071;357072;357073;357074;357075;357076;357077;357078;357079;357080;357081;357082;357083;357084;357085;357086;357087;357088;357089;357090;357091;357092;357093;357094;357095;357096;357097;357098;357099;357100;357101;357102;357103;357104;357105;357106;357107;357108;357109;357110;357111;357112;357113;357114;357115;357116;357117;357118;357119;357120;357121;357122;357123;357124;357125;357126;357127;357128;357129;357130;357131;357132;357133;357134;357135;357136;357137;357138;357139;357140;357141;357142;357143;357144;357145;357146;357147;357148;357149;357150;357151;357152;357153;357154;357155;357156;357157;357158;357159;357160;357161;357162;357163;357164;357165;357166;357167;357168;357169;357170;357171;357172;357173;357174;357175;357176;357177;357178;357179;357180;357181;357182;357183;357184;357185;357186;357187;357188;357189;357190;357191;357192;357193;357194;357195;357196;357197;357198;357199;357200;357201;357202;357203;357204;357205;357206;357207;357208;357209;357210;357211;357212;357213;357214;357215;357216;357217;357218;357219;357220;357221;357222;357223;357224;357225;357226;357227;357228;357229;357230;357231;357232;357233;357234;357235;357236;357237;357238;357239;357240;357241;357242;357243;357244;357245;357246;357247;357248;357249;357250;357251;357252;357253;357254;357255;357256;357257;357258;357259;357260;357261;357262;357263;357264;357265;357266;357267;357268;357269;357270;357271;357272;357273;357274;357275;357276;357277;357278;357279;357280;357281;357282;357283;357284;357285;357286;357287;357288;357289;357290;357291;357292;357293;357294;357295;357296;357297;357298;357299;357300;357301;357302;357303;357304;357305;357306;357307;357308;357309;357310;357311;357312;357313;357314;357315;357316;357317;357318;357319;357320;357321;357322;357323;357324;357325;357326;357327;357328;357329;357330;357331;357332;357333;357334;357335;357336;357337;357338;357339;357340;357341;357342;357343;357344;357345;357346;357347;357348;357349;357350;357351;357352;357353;357354;357355;357356;357357;357358;357359;357360;357361;357362;357363;357364;357365;357366;357367;357368;357369;357370;357371;357372;357373;357374;357375;357376;357377;357378;357379;357380;357381;357382;357383;357384;357385;357386;357387;357388;357389;357390;357391;357392;357393;357394;357395;357396;357397;357398;357399;357400;357401;357402;357403;357404;357405;357406;357407;357408;357409;357410;357411;357412;357413;357414;357415;357416;357417;357418;357419;357420;357421;357422;357423;357424;357425;357426;357427;357428;357429;357430;357431;357432;357433;357434;357435;400617;400618;400619;400620;400621;400622;400623;400624;400625;400626;400627;400628;400629;400630;400631;400632;400633;400634;400635;400636;400637;400638;400639;400640;400641;400642;400643;400644;400645;400646;400647;400648;400649;400650;400651;400652;400653;400654;400655;400656;400657;400658;400659;400660;400661;400662;400663;400664;400665;400666;400667;400668;400669;400670;400671;400672;400673;400674;400675;400676;400677;400678;400679;400680;400681;400682;400683;400684;400685;400686;400687;400688;400689;400690;400691;400692;400693;400694;400695;400696;400697;400698;400699;400700;400701;400702;400703;400704;400705;400706;400707;400708;400709;400710;400711;400712;400713;400714;400715;400716;400717;400718;400719;400720;400721;400722;400723;400724;400725;400726;400727;400728;400729;400730;400731;400732;400733;400734;400735;400736;400737;400738;400739;400740;400741;400742;400743;400744;400745;400746;400747;400748;400749;400750;400751;400752;400753;400754;400755;400756;400757;400758;400759;400760;400761;400762;400763;400764;400765;400766;400767;400768;400769;400770;400771;400772;400773;400774;400775;400776;400777;400778;400779;400780;400781;400782;400783;400784;400785;400786;400787;400788;400789;400790;400791;400792;400793;400794;400795;400796;400797;400798;400799;400800;400801;400802;400803;400804;400805;400806;400807;400808;400809;400810;400811;400812;400813;400814;400815;400816;400817;400818;400819;400820;400821;400822;400823;400824;400825;400826;400827;400828;400829;400830;400831;400832;400833;400834;400835;400836;400837;400838;400839;400840;400841;400842;400843;400844;400845;400846;400847;400848;400849;400850;400851;400852;400853;400854;400855;400856;400857;400858;400859;400860;400861;400862;400863;400864;400865;400866;400867;400868;400869;400870;400871;400872;400873;400874;400875;400876;400877;400878;400879;400880;400881;400882;400883;400884;400885;400886;400887;400888;400889;400890;400891;400892;400893;400894;400895;400896;400897;400898;400899;400900	47000;47006;64242;74335;93518;93528;154245;155904;179377;182556;183846;226036;244886;264578;274887;276308;279452;280713;282838;286248;293052;293163;313900;314451;325562;326772;326800;356658;357197;400655;400897	1920;1921;1922;1923;1924;5203;5204	2920;2921;2922;2923;2924;2925;2926;2927;2928	164;200;222;251;284;311;324	49;102;155;201;208;276;294;404;410
P24534;C9JZW3;F2Z2G2;F8WF65	Elongation factor 1-beta	EEF1B2	4	14	12	0	8	1	10	0	12	60.9	60.9	56.9	24.763	0	NaN	NaN	NaN	NaN	NaN	NaN	0.80186	1.0096	12.059	0.85556	0.97144	6.155	NaN	NaN	NaN	0.87358	1.139	26.737	NaN	NaN	NaN	0.85877	1.2114	10.898	2071	1509;2649;2650;15952;16633;16634;20617;20618;25749;26402;26785;26786;27278;33040	True;True;True;True;True;True;True;True;True;True;True;True;True;True	1924;3448;3449;20109;20979;20980;25974;25975;33114;33115;33963;33964;33965;34464;34465;34466;35079;42461	12609;12610;22448;22449;22450;22451;125819;125820;125821;125822;125823;131791;131792;131793;131794;163591;163592;163593;163594;163595;163596;163597;163598;163599;204470;204471;204472;204473;204474;210853;210854;210855;210856;210857;210858;210859;210860;210861;210862;210863;210864;210865;210866;210867;210868;210869;210870;210871;210872;214464;214465;214466;214467;214468;214469;214470;214471;214472;214473;214474;214475;214476;214477;214478;214479;214480;214481;214482;214483;214484;214485;218619;218620;218621;271377	18675;18676;18677;33338;33339;33340;33341;33342;33343;185613;185614;185615;185616;185617;185618;185619;185620;185621;185622;194363;194364;194365;194366;194367;240334;240335;240336;240337;240338;240339;240340;240341;240342;240343;240344;240345;240346;240347;240348;240349;296911;296912;296913;296914;296915;296916;296917;305598;305599;305600;305601;305602;305603;305604;305605;305606;305607;305608;305609;305610;305611;305612;305613;305614;305615;305616;305617;305618;305619;305620;305621;305622;305623;305624;305625;310610;310611;310612;310613;310614;310615;310616;310617;310618;310619;310620;310621;310622;310623;310624;310625;310626;310627;310628;310629;310630;310631;310632;310633;310634;310635;310636;310637;310638;310639;310640;310641;310642;310643;310644;310645;310646;310647;310648;310649;310650;310651;316653;316654;316655;316656;393451;393452	18675;33339;33343;185614;194364;194366;240334;240346;296914;305601;310626;310647;316656;393451	1416;4398;4399	2116	13;16;166	155
P29692;P29692-2;Q4VBZ6;E9PK01;E9PRY8;F8W934;E9PQ49;E9PI39;E9PQZ1;E9PBQ9;E9PL71;E9PPR1;E9PL12;H0YE58;E9PMW7;H0YE72;E9PN91;E9PIZ1;H0YCK7;E9PK06;E9PQC9;E9PKK3;E9PK72;E9PNW6;E9PJD0	Elongation factor 1-delta	EEF1D	25	11	9	5	9	1	10	2	10	45.2	42	42	31.121	2.5577E-191	3.3933	0.72105	53.709	2.9782	0.69184	34.941	0.78626	0.94211	15.807	0.98339	1.101	18.876	NaN	NaN	NaN	0.91493	1.1016	5.9925	NaN	NaN	NaN	0.83281	1.1147	5.8951	2124	1509;2764;2878;9741;11903;12884;15952;20619;25757;25875;30503	False;True;True;True;True;True;False;True;True;True;True	1924;3588;3734;3735;12341;12342;12343;14993;14994;14995;16224;16225;20109;25976;33127;33269;39237	12609;12610;23152;23153;23154;23993;23994;23995;23996;23997;23998;23999;24000;24001;24002;24003;24004;76086;76087;76088;76089;92077;92078;92079;92080;92081;92082;92083;92084;92085;92086;92087;92088;92089;92090;92091;92092;92093;92094;92095;92096;92097;92098;92099;101011;101012;101013;101014;101015;101016;101017;101018;101019;101020;101021;101022;125819;125820;125821;125822;125823;163600;163601;163602;163603;163604;204585;204586;204587;204588;206278;206279;206280;206281;206282;249362;249363;249364	18675;18676;18677;34314;34315;34316;35617;35618;35619;35620;35621;35622;35623;35624;35625;35626;35627;35628;35629;35630;35631;35632;35633;35634;35635;111404;111405;111406;111407;111408;135221;135222;135223;135224;135225;135226;135227;135228;135229;135230;135231;135232;135233;135234;135235;135236;135237;135238;135239;135240;135241;135242;135243;135244;135245;135246;135247;135248;135249;135250;135251;135252;135253;135254;148167;148168;148169;148170;148171;148172;148173;148174;148175;148176;148177;148178;148179;148180;148181;148182;148183;148184;148185;148186;185613;185614;185615;185616;185617;185618;185619;185620;185621;185622;240350;240351;240352;240353;240354;240355;240356;240357;240358;240359;297092;297093;297094;297095;299371;299372;299373;299374;299375;299376;299377;299378;361953;361954;361955	18675;34314;35618;111406;135233;148168;185614;240356;297092;299372;361954	1491;1492;4530;4531;4532;4533	2205	4;30;92;99;102;103	29
O43324;C9JLK5;D6RBD7;C9J1V9;H0YAL7;D6RCQ0;H0YAH9	Eukaryotic translation elongation factor 1 epsilon-1	EEF1E1;hCG_2043275	7	6	6	1	5	1	4	1	5	33.9	33.9	33.9	19.81	9.7529E-23	NaN	NaN	NaN	NaN	NaN	NaN	0.78939	0.98599	7.0375	0.76687	0.88259	6.0068	NaN	NaN	NaN	1.0762	1.3573	14.124	0.80344	1.1244	11.859	0.85197	1.1554	8.0598	1597	20;1467;4431;8184;21904;23892	True;True;True;True;True;True	27;1873;1874;5628;10348;28052;30743	193;194;195;196;197;198;199;200;201;12445;12446;12447;12448;35619;35620;35621;64116;64117;174708;174709;191062;191063	287;288;289;290;291;292;293;294;295;296;297;298;299;300;301;302;303;304;305;306;307;308;18418;18419;18420;18421;18422;18423;52965;52966;52967;52968;52969;52970;94087;94088;94089;255818;255819;255820;278285;278286	288;18420;52968;94089;255820;278285
P26641;B4DTG2;B4DUP0;E7EMT2	Elongation factor 1-gamma	EEF1G	4	26	26	17	18	9	19	14	25	53.5	53.5	53.5	50.118	7.7008E-270	4.9841	1.0357	14.747	4.6317	1.0386	12.446	0.78954	0.97865	14.25	0.84952	0.96511	9.9032	0.98726	1.2409	11.798	1.1003	1.3232	29.299	0.98358	1.3536	15.159	0.97925	1.3462	20.541	2093	66;176;1488;1749;3092;3912;4693;8173;8267;11371;13972;15235;15449;15736;16328;16910;20911;23773;24151;24384;26943;26944;27827;31232;32618;33549	True;True;True;True;True;True;True;True;True;True;True;True;True;True;True;True;True;True;True;True;True;True;True;True;True;True	82;214;215;1898;2227;2228;2229;3989;5015;5995;10334;10335;10460;14335;17579;19255;19507;19508;19848;19849;20573;21318;21319;26358;26359;30558;31137;31138;31430;34651;34652;35792;40177;40178;41936;43104	405;406;407;408;409;410;1108;1109;1110;1111;1112;1113;1114;1115;1116;1117;1118;1119;1120;1121;1122;1123;1124;12510;12511;12512;12513;12514;12515;12516;12517;12518;12519;12520;12521;12522;12523;14484;14485;14486;14487;14488;14489;14490;14491;14492;14493;14494;14495;14496;14497;14498;14499;14500;14501;14502;14503;14504;14505;14506;14507;14508;14509;25723;25724;25725;31753;38046;38047;38048;38049;38050;38051;38052;38053;38054;38055;64055;64056;64057;64058;64059;64060;64061;64062;64063;64064;64065;64066;64067;64068;64069;64070;64071;64072;64073;64074;64075;64076;64077;64078;64690;64691;87908;111268;111269;111270;111271;111272;111273;111274;111275;111276;111277;111278;111279;111280;111281;111282;111283;111284;111285;111286;111287;111288;111289;111290;111291;111292;111293;111294;111295;111296;111297;111298;111299;111300;111301;111302;121260;122661;122662;122663;122664;122665;124594;124595;124596;124597;124598;124599;124600;124601;124602;124603;124604;124605;124606;124607;124608;124609;124610;124611;124612;124613;124614;124615;124616;124617;124618;124619;128741;128742;128743;128744;128745;134052;134053;134054;134055;134056;134057;134058;134059;134060;134061;134062;134063;134064;134065;134066;134067;134068;134069;134070;134071;134072;165540;165541;165542;165543;165544;165545;190084;193397;193398;193399;193400;193401;193402;195024;195025;195026;215711;215712;215713;215714;215715;215716;215717;215718;215719;215720;215721;215722;215723;215724;215725;215726;215727;215728;215729;215730;215731;215732;215733;215734;215735;215736;215737;215738;215739;215740;215741;215742;215743;215744;215745;215746;215747;215748;215749;215750;215751;215752;215753;215754;215755;215756;215757;215758;215759;215760;215761;215762;222923;222924;222925;222926;222927;222928;256497;256498;256499;256500;256501;256502;256503;256504;256505;256506;256507;256508;256509;256510;256511;256512;256513;256514;256515;256516;256517;268102;275302;275303;275304;275305;275306	593;594;595;596;597;598;599;1617;1618;1619;1620;1621;1622;1623;1624;1625;1626;1627;1628;1629;1630;1631;1632;1633;1634;1635;1636;1637;1638;1639;1640;1641;1642;1643;1644;1645;1646;1647;18508;18509;18510;18511;18512;18513;18514;18515;18516;18517;18518;18519;18520;18521;18522;18523;18524;18525;18526;18527;18528;18529;18530;18531;18532;18533;21442;21443;21444;21445;21446;21447;21448;21449;21450;21451;21452;21453;21454;21455;21456;21457;21458;21459;21460;21461;21462;21463;21464;21465;21466;21467;21468;21469;21470;21471;21472;21473;21474;21475;21476;21477;21478;21479;21480;21481;21482;21483;38489;38490;38491;47483;56533;56534;56535;56536;56537;56538;56539;56540;56541;56542;56543;56544;56545;56546;93999;94000;94001;94002;94003;94004;94005;94006;94007;94008;94009;94010;94011;94012;94013;94014;94015;94016;94017;94018;94019;94020;94021;94022;94023;94024;94025;94026;94027;94028;94029;94030;94031;94032;94033;94034;94035;94036;94037;94038;94039;94834;94835;94836;94837;129082;163565;163566;163567;163568;163569;163570;163571;163572;163573;163574;163575;163576;163577;163578;163579;163580;163581;163582;163583;163584;163585;163586;163587;163588;163589;163590;163591;163592;163593;163594;163595;163596;163597;163598;163599;163600;163601;163602;163603;163604;163605;163606;163607;163608;163609;163610;163611;163612;163613;163614;163615;163616;163617;163618;163619;163620;163621;163622;163623;163624;163625;163626;163627;163628;163629;163630;163631;163632;163633;163634;163635;163636;163637;163638;163639;163640;163641;163642;163643;163644;178383;180447;180448;180449;180450;180451;180452;180453;180454;183668;183669;183670;183671;183672;183673;183674;183675;183676;183677;183678;183679;183680;183681;183682;183683;183684;183685;183686;183687;183688;183689;183690;183691;183692;183693;183694;183695;183696;183697;183698;183699;183700;183701;183702;183703;183704;183705;183706;183707;183708;183709;183710;183711;183712;183713;183714;183715;183716;189781;189782;189783;189784;189785;189786;197669;197670;197671;197672;197673;197674;197675;197676;197677;197678;197679;197680;197681;197682;197683;197684;197685;197686;197687;197688;197689;197690;197691;197692;197693;197694;197695;197696;197697;197698;243138;243139;243140;243141;243142;243143;243144;243145;243146;243147;243148;243149;277092;281089;281090;281091;281092;281093;281094;281095;281096;281097;283776;283777;283778;283779;283780;283781;283782;312382;312383;312384;312385;312386;312387;312388;312389;312390;312391;312392;312393;312394;312395;312396;312397;312398;312399;312400;312401;312402;312403;312404;312405;312406;312407;312408;312409;312410;312411;312412;312413;312414;312415;312416;312417;312418;312419;312420;312421;312422;312423;312424;312425;312426;312427;312428;312429;312430;312431;312432;312433;312434;312435;312436;312437;312438;312439;312440;312441;312442;312443;312444;312445;312446;312447;312448;312449;312450;312451;312452;312453;312454;312455;312456;312457;312458;312459;312460;312461;312462;312463;312464;312465;312466;312467;312468;312469;312470;312471;312472;312473;312474;312475;312476;312477;312478;312479;322869;322870;322871;322872;322873;322874;322875;322876;322877;372489;372490;372491;372492;372493;372494;372495;372496;372497;372498;372499;372500;372501;372502;372503;372504;372505;372506;372507;372508;372509;372510;372511;372512;372513;372514;372515;372516;388904;399231;399232;399233;399234;399235;399236	596;1618;18532;21472;38489;47483;56539;94022;94836;129082;163639;178383;180452;183673;189783;197670;243148;277092;281089;283779;312382;312433;322872;372491;388904;399233	1452;1453;4456;4457;4458;4459;4460;4461	2156	12;23;28;42;44;174;410;424	213
P13639;F5H370;B4DPU3;F5GZG3;B4DMC6	Elongation factor 2	EEF2	5	57	56	34	45	18	41	25	42	62.4	62.4	61.2	95.337	0	3.0218	0.69128	86.375	2.8117	0.60571	90.149	0.77793	0.99308	28.567	0.85291	0.96124	17.23	0.82409	1.0737	16.849	0.90599	1.138	23.078	0.85875	1.1462	33.204	0.85125	1.188	11.428	1944	1107;1797;2528;2529;3292;4259;4260;4988;5798;6172;6244;6245;6256;7886;8437;9527;10145;10433;10582;11277;11867;13813;14226;14227;15147;15388;15691;16111;16222;16841;16933;17967;18992;21725;21726;22624;22682;23390;23657;23847;24329;24875;25023;26925;27002;27767;28007;28165;30224;30225;30329;31438;32656;32918;32930;33209;33641	True;True;True;True;True;True;True;True;True;True;True;True;True;True;True;True;True;True;True;True;True;True;True;True;True;True;True;True;True;True;True;True;True;True;True;True;True;True;True;True;True;True;True;True;True;True;True;True;True;True;True;True;True;True;True;True;True	1402;2286;2287;3299;3300;4222;4223;5419;5420;6372;7361;7362;7820;7821;7905;7906;7907;7921;9971;9972;10674;12073;12838;12839;13204;13205;13375;13376;13377;13378;14221;14222;14223;14948;14949;17385;17386;17387;17388;17910;17911;17912;17913;19152;19440;19441;19796;20312;20445;20446;21231;21349;22612;23881;27796;27797;27798;29058;29059;29060;29152;29153;30097;30416;30417;30672;31366;31367;32023;32221;34627;34728;35717;35718;36025;36026;36027;36028;36230;36231;36232;38875;38876;38877;38878;38879;38880;39023;40465;40466;40467;41980;41981;42303;42317;42318;42671;43221	9618;9619;9620;9621;9622;9623;9624;9625;9626;9627;9628;9629;9630;9631;9632;9633;14844;14845;14846;14847;14848;14849;14850;14851;14852;14853;14854;14855;14856;14857;14858;14859;14860;14861;14862;14863;14864;14865;14866;14867;14868;14869;14870;14871;14872;14873;14874;14875;14876;14877;14878;21520;21521;21522;21523;21524;21525;21526;21527;21528;21529;21530;21531;21532;21533;21534;21535;21536;21537;21538;21539;21540;21541;21542;21543;21544;21545;21546;21547;21548;21549;21550;21551;21552;21553;21554;21555;21556;21557;21558;21559;21560;21561;21562;21563;21564;21565;21566;21567;21568;21569;21570;21571;21572;21573;21574;21575;21576;21577;21578;21579;21580;21581;21582;21583;21584;21585;21586;21587;21588;26864;26865;26866;26867;26868;26869;26870;26871;26872;26873;26874;26875;26876;26877;26878;26879;26880;26881;26882;26883;26884;26885;26886;26887;26888;26889;26890;26891;26892;26893;26894;26895;26896;26897;26898;26899;26900;26901;26902;26903;26904;26905;26906;26907;26908;26909;26910;26911;26912;26913;26914;26915;26916;26917;26918;26919;26920;26921;26922;26923;34489;34490;34491;34492;34493;34494;34495;34496;40226;40227;40228;40229;46157;46158;46159;46160;46161;46162;46163;46164;46165;46166;46167;46168;46169;46170;46171;46172;46173;46174;46175;46176;46177;46178;46179;46180;46181;46182;46183;46184;46185;46186;46187;46188;46189;46190;46191;46192;46193;46194;46195;46196;46197;46198;46199;46200;46201;46202;46203;46204;46205;46206;48686;48687;48688;49150;49151;49152;49153;49154;49155;49156;49157;49158;49159;49160;49161;49162;49163;49164;49165;49166;49167;49168;49169;49170;49171;49172;49173;49174;49175;49176;49177;49178;49179;49180;49181;49182;49183;49184;49185;49186;49187;49188;49189;49190;49191;49192;49193;49194;49195;49196;49197;49198;49199;49200;49334;62165;62166;62167;62168;62169;62170;62171;62172;62173;62174;62175;62176;62177;62178;62179;62180;62181;65901;74275;74276;74277;74278;74279;74280;74281;74282;74283;74284;74285;74286;74287;74288;74289;74290;74291;74292;74293;74294;74295;74296;74297;74298;74299;74300;74301;74302;74303;74304;74305;74306;74307;74308;74309;74310;74311;74312;74313;74314;74315;74316;74317;74318;74319;74320;74321;74322;74323;74324;74325;74326;78950;78951;78952;78953;78954;78955;78956;78957;78958;78959;78960;78961;78962;78963;78964;78965;78966;78967;78968;78969;78970;78971;78972;78973;78974;78975;78976;78977;78978;78979;81476;81477;81478;81479;81480;81481;81482;81483;81484;81485;81486;81487;81488;81489;81490;81491;81492;81493;81494;81495;81496;81497;81498;81499;81500;81501;81502;81503;81504;81505;81506;81507;81508;81509;81510;81511;81512;81513;81514;81515;81516;81517;82234;82235;82236;82237;82238;82239;82240;82241;82242;82243;82244;82245;82246;82247;82248;82249;82250;82251;82252;82253;82254;82255;82256;82257;82258;82259;82260;82261;82262;82263;82264;82265;82266;82267;82268;82269;82270;82271;82272;82273;82274;82275;82276;82277;82278;82279;82280;82281;82282;82283;82284;82285;82286;82287;82288;82289;82290;82291;82292;82293;82294;82295;82296;82297;82298;82299;82300;82301;82302;82303;82304;82305;82306;82307;82308;82309;87183;87184;87185;87186;87187;87188;87189;87190;87191;87192;87193;87194;87195;87196;87197;87198;87199;87200;87201;87202;87203;87204;87205;87206;87207;87208;87209;87210;87211;87212;87213;87214;87215;87216;87217;91490;91491;91492;91493;91494;91495;91496;91497;91498;91499;91500;91501;91502;91503;91504;91505;91506;91507;91508;91509;91510;91511;91512;91513;91514;91515;91516;109820;109821;109822;109823;109824;109825;109826;109827;109828;109829;109830;109831;109832;109833;109834;109835;109836;109837;109838;109839;109840;109841;109842;109843;109844;109845;109846;109847;109848;109849;109850;109851;109852;109853;109854;109855;109856;109857;109858;109859;109860;109861;109862;109863;113072;113073;113074;113075;113076;113077;113078;113079;113080;113081;113082;113083;113084;113085;113086;113087;113088;113089;113090;113091;113092;113093;113094;113095;113096;113097;113098;120654;120655;122295;122296;122297;122298;122299;122300;122301;122302;122303;122304;122305;122306;122307;122308;122309;122310;122311;122312;122313;122314;122315;122316;122317;122318;122319;122320;122321;122322;122323;122324;122325;122326;122327;122328;122329;122330;122331;122332;122333;124293;124294;127275;127276;127277;127805;127806;127807;127808;127809;127810;127811;127812;133488;133489;134253;134254;142401;150026;150027;150028;150029;150030;173425;173426;173427;173428;173429;173430;181646;181647;181648;181649;181650;181651;181652;181653;181654;181655;181656;181657;181658;181659;181660;181661;181662;181663;181664;181665;181666;181667;181668;181669;181670;181671;181672;181673;181674;181675;181676;181677;181678;181679;182229;182230;182231;182232;182233;182234;182235;188149;188150;189242;189243;189244;189245;189246;189247;189248;189249;189250;189251;189252;190644;190645;194387;194388;194389;194390;197577;198840;198841;198842;198843;198844;198845;198846;198847;198848;215434;215435;215436;215437;215438;215439;215440;215441;215442;215443;215444;215445;215446;215447;215448;215449;215450;215451;215452;215453;215454;215455;215456;215457;215458;215459;215460;215461;215462;215463;216202;216203;216204;216205;216206;216207;216208;222533;222534;222535;222536;222537;222538;222539;222540;222541;222542;222543;222544;222545;222546;224275;224276;224277;224278;224279;224280;224281;224282;224283;224284;224285;224286;224287;224288;224289;224290;224291;224292;224293;224294;224295;224296;224297;224298;224299;224300;224301;224302;224303;224304;224305;224306;224307;224308;224309;224310;224311;224312;224313;224314;225929;225930;225931;225932;225933;225934;225935;225936;225937;225938;225939;225940;225941;225942;225943;225944;225945;225946;225947;225948;225949;225950;225951;246617;246618;246619;246620;246621;246622;246623;246624;246625;246626;246627;246628;246629;246630;246631;246632;246633;246634;246635;246636;246637;246638;246639;246640;246641;246642;246643;246644;246645;246646;246647;246648;246649;246650;246651;246652;246653;246654;246655;246656;246657;246658;246659;246660;246661;246662;246663;246664;246665;246666;246667;246668;246669;246670;246671;246672;246673;246674;246675;246676;246677;246678;246679;246680;246681;246682;246683;246684;246685;246686;246687;246688;246689;246690;246691;246692;246693;247910;247911;247912;247913;247914;247915;247916;247917;247918;247919;247920;247921;247922;247923;247924;247925;247926;247927;247928;247929;247930;247931;247932;247933;247934;247935;247936;247937;247938;247939;247940;247941;247942;247943;247944;247945;247946;247947;247948;247949;247950;247951;247952;247953;247954;247955;247956;258234;258235;258236;258237;258238;258239;258240;258241;258242;258243;258244;258245;258246;258247;258248;258249;258250;258251;258252;258253;258254;258255;258256;258257;258258;258259;258260;258261;258262;258263;258264;258265;258266;258267;258268;258269;258270;258271;258272;258273;258274;258275;258276;258277;258278;258279;258280;258281;258282;258283;258284;258285;258286;258287;258288;258289;258290;258291;258292;258293;258294;258295;268335;268336;268337;268338;268339;268340;268341;268342;270535;270536;270537;270538;270539;270540;270541;270542;270543;270544;270545;270546;270547;270548;270549;270550;270551;270552;270553;270554;270555;270556;270595;270596;270597;270598;270599;270600;270601;270602;270603;270604;270605;270606;270607;270608;270609;270610;270611;270612;272740;275826;275827;275828;275829;275830;275831;275832;275833	14164;14165;14166;14167;14168;14169;14170;14171;14172;14173;14174;14175;14176;14177;14178;14179;14180;14181;14182;14183;14184;14185;14186;14187;14188;14189;14190;22004;22005;22006;22007;22008;22009;22010;22011;22012;22013;22014;22015;22016;22017;22018;22019;22020;22021;22022;22023;22024;22025;22026;22027;22028;22029;22030;22031;22032;22033;22034;22035;22036;22037;22038;22039;22040;22041;22042;22043;22044;22045;22046;22047;32022;32023;32024;32025;32026;32027;32028;32029;32030;32031;32032;32033;32034;32035;32036;32037;32038;32039;32040;32041;32042;32043;32044;32045;32046;32047;32048;32049;32050;32051;32052;32053;32054;32055;32056;32057;32058;32059;32060;32061;32062;32063;32064;32065;32066;32067;32068;32069;32070;32071;32072;32073;32074;32075;32076;32077;32078;32079;32080;32081;32082;32083;32084;32085;32086;32087;32088;32089;32090;32091;32092;32093;32094;32095;32096;32097;32098;32099;32100;32101;32102;32103;32104;32105;32106;32107;32108;32109;32110;32111;32112;32113;32114;32115;32116;32117;32118;32119;32120;32121;32122;32123;32124;32125;32126;32127;32128;32129;32130;32131;32132;32133;32134;32135;32136;32137;32138;32139;32140;32141;32142;32143;32144;32145;32146;32147;32148;32149;32150;32151;32152;32153;32154;32155;32156;32157;32158;40152;40153;40154;40155;40156;40157;40158;40159;40160;40161;40162;40163;40164;40165;40166;40167;40168;40169;40170;40171;40172;40173;40174;40175;40176;40177;40178;40179;40180;40181;40182;40183;40184;40185;40186;40187;40188;40189;40190;40191;40192;40193;40194;40195;40196;40197;40198;40199;40200;40201;40202;40203;40204;40205;40206;40207;40208;40209;40210;40211;40212;40213;40214;40215;40216;40217;40218;40219;40220;40221;40222;40223;40224;40225;40226;40227;40228;40229;40230;40231;40232;40233;40234;40235;40236;40237;40238;40239;40240;40241;40242;40243;40244;40245;40246;40247;40248;40249;40250;40251;40252;40253;40254;40255;51282;51283;51284;51285;51286;51287;51288;51289;51290;59588;59589;59590;59591;59592;59593;67943;67944;67945;67946;67947;67948;67949;67950;67951;67952;67953;67954;67955;67956;67957;67958;67959;67960;67961;67962;67963;67964;67965;67966;67967;67968;67969;67970;67971;67972;67973;67974;67975;67976;67977;67978;67979;67980;67981;67982;67983;67984;67985;67986;67987;67988;67989;67990;67991;67992;67993;67994;67995;67996;67997;67998;67999;68000;68001;68002;68003;68004;68005;68006;68007;68008;68009;68010;68011;68012;68013;68014;68015;68016;68017;68018;68019;68020;68021;68022;68023;68024;68025;68026;68027;68028;68029;68030;68031;68032;68033;68034;68035;68036;68037;71569;71570;71571;71572;72170;72171;72172;72173;72174;72175;72176;72177;72178;72179;72180;72181;72182;72183;72184;72185;72186;72187;72188;72189;72190;72191;72192;72193;72194;72195;72196;72197;72198;72199;72200;72201;72202;72203;72204;72205;72206;72207;72208;72209;72210;72211;72212;72213;72214;72215;72216;72217;72218;72219;72220;72221;72222;72223;72224;72225;72226;72227;72228;72229;72230;72231;72232;72233;72234;72235;72236;72237;72238;72239;72240;72241;72242;72243;72244;72245;72246;72247;72248;72249;72250;72478;91392;91393;91394;91395;91396;91397;91398;91399;91400;91401;91402;91403;91404;91405;91406;91407;91408;91409;91410;91411;91412;91413;96658;108603;108604;108605;108606;108607;108608;108609;108610;108611;108612;108613;108614;108615;108616;108617;108618;108619;108620;108621;108622;108623;108624;108625;108626;108627;108628;108629;108630;108631;108632;108633;108634;108635;108636;108637;108638;108639;108640;108641;108642;108643;108644;108645;108646;108647;108648;108649;108650;108651;108652;108653;108654;108655;108656;108657;108658;108659;108660;108661;108662;108663;108664;108665;108666;108667;108668;108669;108670;108671;108672;108673;108674;108675;108676;108677;108678;108679;108680;108681;108682;108683;108684;108685;108686;108687;108688;108689;108690;108691;108692;108693;108694;108695;108696;108697;108698;108699;115707;115708;115709;115710;115711;115712;115713;115714;115715;115716;115717;115718;115719;115720;115721;115722;115723;115724;115725;115726;115727;115728;115729;115730;115731;115732;115733;115734;115735;115736;115737;115738;115739;115740;115741;115742;115743;115744;115745;115746;115747;115748;115749;115750;119500;119501;119502;119503;119504;119505;119506;119507;119508;119509;119510;119511;119512;119513;119514;119515;119516;119517;119518;119519;119520;119521;119522;119523;119524;119525;119526;119527;119528;119529;119530;119531;119532;119533;119534;119535;119536;119537;119538;119539;119540;119541;119542;119543;119544;119545;119546;119547;119548;119549;119550;119551;119552;119553;119554;119555;119556;119557;119558;119559;119560;119561;119562;119563;119564;119565;119566;119567;119568;119569;119570;119571;119572;119573;119574;120573;120574;120575;120576;120577;120578;120579;120580;120581;120582;120583;120584;120585;120586;120587;120588;120589;120590;120591;120592;120593;120594;120595;120596;120597;120598;120599;120600;120601;120602;120603;120604;120605;120606;120607;120608;120609;120610;120611;120612;120613;120614;120615;120616;120617;120618;120619;120620;120621;120622;120623;120624;120625;120626;120627;120628;120629;120630;120631;120632;120633;120634;120635;120636;120637;120638;120639;120640;120641;120642;120643;120644;120645;120646;120647;120648;120649;120650;120651;120652;120653;120654;120655;120656;120657;120658;120659;120660;120661;120662;120663;120664;120665;120666;120667;120668;120669;120670;120671;120672;120673;120674;120675;120676;120677;120678;120679;120680;120681;120682;120683;128061;128062;128063;128064;128065;128066;128067;128068;128069;128070;128071;128072;128073;128074;128075;128076;128077;128078;128079;128080;128081;128082;128083;128084;128085;128086;128087;128088;128089;128090;128091;128092;128093;128094;128095;128096;128097;128098;128099;128100;128101;128102;128103;128104;128105;128106;128107;128108;128109;128110;128111;128112;128113;128114;128115;128116;128117;128118;128119;134206;134207;134208;134209;134210;134211;134212;134213;134214;134215;134216;134217;134218;134219;134220;134221;134222;134223;134224;134225;134226;134227;134228;134229;134230;134231;134232;134233;134234;134235;134236;134237;134238;134239;134240;134241;134242;134243;134244;134245;134246;134247;161389;161390;161391;161392;161393;161394;161395;161396;161397;161398;161399;161400;161401;161402;161403;161404;161405;161406;161407;161408;161409;161410;161411;161412;161413;161414;161415;161416;161417;161418;161419;161420;161421;161422;161423;161424;161425;161426;161427;161428;161429;161430;161431;161432;161433;161434;161435;161436;161437;161438;161439;161440;161441;161442;161443;161444;161445;161446;161447;161448;161449;161450;161451;161452;161453;161454;161455;161456;161457;161458;161459;161460;166337;166338;166339;166340;166341;166342;166343;166344;166345;166346;166347;166348;166349;166350;166351;166352;166353;166354;166355;166356;166357;166358;166359;166360;166361;166362;166363;166364;166365;166366;166367;166368;166369;166370;166371;166372;166373;166374;166375;166376;166377;166378;166379;177451;177452;179871;179872;179873;179874;179875;179876;179877;179878;179879;179880;179881;179882;179883;179884;179885;179886;179887;179888;179889;179890;179891;179892;179893;179894;179895;179896;179897;179898;179899;179900;179901;179902;179903;179904;179905;179906;179907;179908;179909;179910;179911;179912;179913;179914;179915;179916;179917;179918;179919;179920;179921;179922;179923;179924;179925;179926;179927;179928;179929;179930;179931;179932;179933;183194;183195;187690;187691;187692;187693;187694;188458;188459;188460;188461;188462;188463;188464;188465;188466;188467;188468;188469;188470;188471;196843;196844;196845;196846;196847;198004;198005;209691;209692;221091;221092;221093;221094;221095;221096;253977;253978;253979;253980;253981;253982;253983;253984;253985;265448;265449;265450;265451;265452;265453;265454;265455;265456;265457;265458;265459;265460;265461;265462;265463;265464;265465;265466;265467;265468;265469;265470;265471;265472;265473;265474;265475;265476;265477;265478;265479;265480;265481;265482;265483;265484;265485;265486;265487;265488;265489;265490;265491;265492;265493;265494;265495;265496;265497;265498;265499;265500;266315;266316;266317;266318;266319;266320;266321;266322;266323;266324;274567;274568;274569;274570;274571;275972;275973;275974;275975;275976;275977;275978;275979;275980;275981;275982;275983;275984;275985;275986;275987;275988;275989;275990;275991;275992;277773;277774;277775;282746;282747;282748;282749;287490;289054;289055;289056;289057;289058;289059;289060;289061;289062;289063;289064;289065;289066;289067;289068;289069;311999;312000;312001;312002;312003;312004;312005;312006;312007;312008;312009;312010;312011;312012;312013;312014;312015;312016;312017;312018;312019;312020;312021;312022;312023;312024;312025;312026;312027;312028;312029;312030;312031;312032;312033;312034;312035;312036;312037;312038;312039;313110;313111;313112;313113;313114;313115;313116;313117;322300;322301;322302;322303;322304;322305;322306;322307;322308;322309;322310;322311;322312;322313;322314;322315;322316;322317;322318;322319;324921;324922;324923;324924;324925;324926;324927;324928;324929;324930;324931;324932;324933;324934;324935;324936;324937;324938;324939;324940;324941;324942;324943;324944;324945;324946;324947;324948;324949;324950;324951;324952;324953;324954;324955;324956;324957;324958;324959;324960;324961;324962;324963;324964;324965;324966;324967;324968;324969;324970;324971;324972;324973;324974;324975;324976;324977;324978;324979;324980;324981;327400;327401;327402;327403;327404;327405;327406;327407;327408;327409;327410;327411;327412;327413;327414;327415;327416;327417;327418;327419;327420;327421;327422;327423;327424;327425;327426;327427;327428;327429;327430;327431;327432;327433;357755;357756;357757;357758;357759;357760;357761;357762;357763;357764;357765;357766;357767;357768;357769;357770;357771;357772;357773;357774;357775;357776;357777;357778;357779;357780;357781;357782;357783;357784;357785;357786;357787;357788;357789;357790;357791;357792;357793;357794;357795;357796;357797;357798;357799;357800;357801;357802;357803;357804;357805;357806;357807;357808;357809;357810;357811;357812;357813;357814;357815;357816;357817;357818;357819;357820;357821;357822;357823;357824;357825;357826;357827;357828;357829;357830;357831;357832;357833;357834;357835;357836;357837;357838;357839;357840;357841;357842;357843;357844;357845;357846;357847;357848;357849;357850;357851;357852;357853;357854;357855;357856;357857;357858;357859;357860;357861;357862;357863;357864;357865;357866;357867;357868;357869;357870;359829;359830;359831;359832;359833;359834;359835;359836;359837;359838;359839;359840;359841;359842;359843;359844;359845;359846;359847;359848;359849;359850;359851;359852;359853;359854;359855;359856;359857;359858;359859;359860;359861;359862;359863;359864;359865;359866;359867;359868;359869;359870;359871;359872;359873;359874;359875;359876;359877;359878;359879;359880;359881;359882;359883;359884;359885;359886;359887;359888;359889;359890;359891;359892;359893;359894;359895;359896;359897;359898;359899;359900;359901;359902;359903;359904;359905;359906;359907;359908;359909;359910;359911;359912;359913;359914;359915;359916;359917;359918;359919;359920;374931;374932;374933;374934;374935;374936;374937;374938;374939;374940;374941;374942;374943;374944;374945;374946;374947;374948;374949;374950;374951;374952;374953;374954;374955;374956;374957;374958;374959;374960;374961;374962;374963;374964;374965;374966;374967;374968;374969;374970;374971;374972;374973;374974;374975;374976;374977;374978;374979;374980;374981;374982;374983;374984;374985;374986;374987;374988;374989;374990;374991;374992;374993;374994;374995;374996;374997;374998;374999;375000;375001;375002;375003;375004;375005;375006;375007;375008;375009;375010;375011;375012;375013;375014;375015;375016;375017;375018;375019;375020;375021;375022;375023;375024;375025;375026;375027;375028;375029;375030;375031;375032;375033;375034;389287;389288;389289;389290;389291;389292;389293;389294;392234;392235;392236;392237;392238;392239;392240;392241;392242;392243;392244;392245;392246;392247;392248;392249;392250;392251;392252;392253;392254;392255;392256;392257;392258;392259;392260;392261;392262;392263;392264;392265;392266;392267;392268;392269;392270;392271;392272;392321;392322;392323;392324;392325;392326;392327;392328;392329;392330;392331;392332;392333;392334;392335;392336;392337;392338;392339;392340;392341;392342;392343;392344;392345;392346;392347;392348;395503;400015;400016;400017;400018;400019;400020;400021;400022	14168;22035;32024;32047;40170;51284;51290;59590;67956;71569;72173;72247;72478;91400;96658;108676;115713;119511;120654;128084;134238;161401;166360;166376;177452;179902;183194;187690;188458;196844;198004;209691;221093;253977;253982;265481;266317;274569;275972;277774;282746;287490;289056;312031;313111;322311;324970;327409;357785;357845;359908;374951;389294;392239;392334;395503;400020	1231;1232;1233;1234;1235;1236;1237;1238;1239;2734;4143;4144;4145;4146;4147;4148;4149;4150;4151	1835;1836;1837;1838;1839;1840;1841;1842;1843;1844;1845;1846;1847;1848;1849;1850;1851	3;8;21;168;179;243;270;291;306;448;493;588;670;673;720;775;791;833;853	22;156;157;256;257;305;353;395;396;401;430;453;454;494;697;741;781
O00418	Eukaryotic elongation factor 2 kinase	EEF2K	1	1	1	1	0	1	0	0	0	1.8	1.8	1.8	82.143	0.029269	NaN	NaN	NaN	NaN	NaN	NaN	NaN	NaN	NaN	NaN	NaN	NaN	NaN	NaN	NaN	NaN	NaN	NaN	NaN	NaN	NaN	NaN	NaN	NaN	1508	24132	True	31105	193118;193119	280748;280749	280748		1203;1204		210;212
Q9BUP0;B4DEE0;E9PFH3;C9JTV4;Q8WYH2	EF-hand domain-containing protein D1	EFHD1;PP1187	5	6	4	0	2	0	3	5	3	29.7	20.9	20.9	26.927	3.0444E-27	NaN	NaN	NaN	NaN	NaN	NaN	NaN	NaN	NaN	NaN	NaN	NaN	NaN	NaN	NaN	NaN	NaN	NaN	0.017102	0.024709	242.92	NaN	NaN	NaN	3530	51;3811;6095;17511;20913;30309	True;False;True;False;True;True	65;66;4891;4892;7728;22057;22058;26361;38996	366;367;31226;31227;31228;31229;31230;31231;31232;31233;48126;48127;138706;138707;138708;138709;138710;138711;165547;165548;165549;247586	539;540;46752;46753;46754;46755;46756;46757;46758;46759;46760;46761;46762;46763;46764;46765;70786;70787;204303;204304;204305;204306;204307;204308;204309;204310;243151;243152;243153;359280	540;46758;70786;204306;243153;359280	5883	3807;3908;3909	126	1;113;170
Q96C19;C9JTI6;H0Y4Y4	EF-hand domain-containing protein D2	EFHD2	3	11	9	1	4	1	6	2	10	40.4	40.4	31.7	26.697	3.6256E-44	NaN	NaN	NaN	NaN	NaN	NaN	0.77925	0.97497	11.25	0.86562	1.0053	8.4941	NaN	NaN	NaN	0.9295	1.1592	13.127	0.031456	0.040667	15.089	0.78169	1.071	20.103	3350	554;3811;6096;7065;8467;17511;19888;24197;30307;30308;31687	True;True;True;True;True;True;True;True;True;True;True	690;4891;4892;7729;8937;10710;22057;22058;25067;31205;38994;38995;40785	4676;31226;31227;31228;31229;31230;31231;31232;31233;48128;48129;56061;66202;138706;138707;138708;138709;138710;138711;157245;157246;157247;157248;157249;157250;157251;193585;193586;247579;247580;247581;247582;247583;247584;247585;260472;260473	7101;46752;46753;46754;46755;46756;46757;46758;46759;46760;46761;46762;46763;46764;46765;70788;70789;70790;70791;70792;70793;82775;82776;97060;204303;204304;204305;204306;204307;204308;204309;204310;230969;230970;230971;230972;230973;230974;230975;230976;230977;281334;281335;359268;359269;359270;359271;359272;359273;359274;359275;359276;359277;359278;359279;378158;378159;378160;378161	7101;46758;70793;82775;97060;204306;230970;281334;359268;359274;378158	5883	3807	128	115
Q7Z2Z2;Q7Z2Z2-2	Elongation factor Tu GTP-binding domain-containing protein 1	EFTUD1	2	7	7	0	0	0	1	1	5	6.8	6.8	6.8	125.43	2.8988E-20	NaN	NaN	NaN	NaN	NaN	NaN	NaN	NaN	NaN	NaN	NaN	NaN	NaN	NaN	NaN	0.96475	1.1434	34.638	NaN	NaN	NaN	0.66929	0.92315	3.8066	3072	2079;13353;13539;15013;15126;19422;23543	True;True;True;True;True;True;True	2696;16788;17028;18983;19128;24465;30280	17683;104312;106196;106197;119685;120521;154017;188865	26474;153053;156258;156259;175926;177201;226712;226713;226714;275482;275483	26474;153053;156258;175926;177201;226712;275482		3636		756
Q15029;B4DK30	116 kDa U5 small nuclear ribonucleoprotein component	EFTUD2	2	37	36	27	21	11	30	12	31	42.6	41.6	41.6	109.43	7.8779E-304	8.3733	1.6801	38.502	4.0395	0.76022	41.347	0.85523	1.0913	18.2	0.91225	1.0496	24.472	0.78019	1.0206	19.418	0.80448	0.97729	24.332	0.59688	0.82421	18.002	0.72225	1.014	16.222	297	922;1808;6312;8536;8880;9215;10433;10586;10792;11014;11145;12910;13852;13862;14911;15154;15544;17549;19115;21767;21769;24330;24722;25369;25790;27023;27024;27282;27484;28333;28334;31246;31536;32487;32857;33091;33704	True;True;True;True;True;True;False;True;True;True;True;True;True;True;True;True;True;True;True;True;True;True;True;True;True;True;True;True;True;True;True;True;True;True;True;True;True	1165;2299;7992;10804;10805;11235;11678;13204;13205;13383;13384;13635;13886;14063;14064;16254;16255;17435;17436;17449;17450;18836;18837;19160;19161;19613;22106;22107;24072;27870;27872;27873;31368;31833;31834;32639;33165;33166;34760;34761;35083;35084;35344;36438;36439;40195;40196;40595;41781;41782;42229;42516;43291	7777;7778;7779;7780;7781;7782;7783;7784;7785;7786;7787;7788;7789;7790;7791;7792;7793;7794;7795;7796;7797;7798;7799;7800;7801;7802;7803;15027;15028;15029;49790;66791;66792;66793;66794;66795;66796;66797;66798;66799;66800;66801;66802;66803;66804;66805;66806;66807;66808;66809;66810;66811;66812;66813;66814;66815;66816;66817;66818;66819;66820;66821;66822;66823;69258;71898;71899;71900;71901;71902;71903;71904;71905;71906;81476;81477;81478;81479;81480;81481;81482;81483;81484;81485;81486;81487;81488;81489;81490;81491;81492;81493;81494;81495;81496;81497;81498;81499;81500;81501;81502;81503;81504;81505;81506;81507;81508;81509;81510;81511;81512;81513;81514;81515;81516;81517;82376;82377;82378;82379;82380;82381;82382;82383;82384;82385;82386;82387;82388;82389;82390;82391;82392;82393;82394;82395;84014;85358;85359;85360;85361;85362;86291;86292;86293;86294;86295;86296;86297;86298;86299;86300;86301;86302;86303;86304;86305;86306;86307;86308;86309;86310;86311;86312;86313;101160;101161;101162;101163;101164;101165;101166;101167;101168;101169;101170;101171;101172;101173;101174;101175;101176;101177;101178;101179;101180;101181;101182;101183;101184;101185;101186;101187;101188;101189;101190;101191;101192;101193;101194;101195;101196;110185;110186;110187;110188;110189;110190;110191;110192;110193;110194;110195;110196;110197;110198;110199;110200;110201;110202;110203;110204;110205;110206;110207;110208;110209;110210;110211;110384;110385;110386;110387;110388;110389;110390;110391;110392;110393;110394;110395;110396;110397;110398;110399;110400;110401;110402;110403;110404;110405;110406;110407;110408;110409;110410;110411;110412;110413;110414;110415;110416;110417;110418;110419;110420;110421;110422;110423;110424;110425;110426;110427;110428;110429;110430;110431;110432;110433;110434;110435;110436;110437;118677;118678;118679;118680;118681;118682;118683;118684;118685;118686;118687;118688;118689;118690;118691;118692;118693;118694;118695;118696;118697;118698;118699;118700;118701;118702;118703;120730;120731;120732;120733;120734;120735;120736;120737;120738;120739;120740;120741;120742;120743;120744;123155;138961;138962;138963;138964;138965;138966;151736;151737;151738;151739;151740;151741;151742;151743;173762;173763;173765;173766;173767;173768;173769;194391;194392;196690;196691;201411;201412;201413;201414;201415;201416;201417;201418;201419;201420;201421;205147;205148;205149;205150;205151;205152;205153;205154;205155;205156;205157;205158;205159;205160;205161;205162;205163;205164;205165;205166;205167;216605;216606;216607;216608;216609;216610;216611;216612;216613;216614;216615;216616;216617;216618;216619;216620;216621;216622;216623;216624;216625;216626;216627;218630;218631;220291;227387;227388;227389;227390;227391;227392;227393;227394;227395;227396;227397;227398;227399;227400;227401;227402;227403;227404;227405;227406;227407;227408;227409;227410;227411;227412;227413;227414;256575;256576;256577;256578;256579;256580;256581;256582;256583;256584;256585;256586;256587;256588;256589;256590;256591;256592;256593;256594;256595;256596;256597;256598;256599;259051;259052;259053;267444;267445;267446;267447;267448;269453;269454;269455;269456;269457;269458;269459;269460;269461;269462;271630;271631;271632;271633;276138;276139;276140	11421;11422;11423;11424;11425;11426;11427;11428;11429;11430;11431;11432;11433;11434;11435;11436;11437;11438;11439;11440;11441;11442;11443;11444;11445;11446;11447;11448;11449;11450;11451;11452;11453;11454;11455;11456;11457;22387;22388;22389;22390;73242;97939;97940;97941;97942;97943;97944;97945;97946;97947;97948;97949;97950;97951;97952;97953;97954;97955;97956;97957;97958;97959;97960;97961;97962;97963;97964;97965;97966;97967;97968;97969;97970;97971;97972;97973;97974;97975;97976;97977;97978;97979;97980;97981;101464;101465;101466;105127;105128;105129;105130;105131;105132;105133;105134;105135;105136;119500;119501;119502;119503;119504;119505;119506;119507;119508;119509;119510;119511;119512;119513;119514;119515;119516;119517;119518;119519;119520;119521;119522;119523;119524;119525;119526;119527;119528;119529;119530;119531;119532;119533;119534;119535;119536;119537;119538;119539;119540;119541;119542;119543;119544;119545;119546;119547;119548;119549;119550;119551;119552;119553;119554;119555;119556;119557;119558;119559;119560;119561;119562;119563;119564;119565;119566;119567;119568;119569;119570;119571;119572;119573;119574;120755;120756;120757;120758;120759;120760;120761;120762;120763;120764;120765;120766;120767;120768;120769;120770;120771;120772;120773;120774;120775;120776;120777;120778;123347;125417;125418;125419;125420;125421;125422;125423;126815;126816;126817;126818;126819;126820;126821;126822;126823;126824;126825;126826;126827;126828;126829;126830;126831;126832;126833;126834;126835;126836;126837;126838;126839;126840;126841;126842;126843;126844;126845;126846;126847;126848;126849;148383;148384;148385;148386;148387;148388;148389;148390;148391;148392;148393;148394;148395;148396;148397;148398;148399;148400;148401;148402;148403;148404;148405;148406;148407;148408;148409;148410;148411;148412;148413;148414;148415;148416;148417;148418;148419;148420;148421;148422;148423;148424;148425;148426;148427;148428;148429;148430;148431;148432;148433;148434;148435;148436;148437;148438;148439;148440;148441;148442;148443;148444;148445;148446;148447;148448;161952;161953;161954;161955;161956;161957;161958;161959;161960;161961;161962;161963;161964;161965;161966;161967;161968;161969;161970;161971;161972;161973;161974;161975;161976;161977;161978;161979;161980;161981;161982;161983;161984;161985;161986;161987;161988;161989;161990;161991;161992;162248;162249;162250;162251;162252;162253;162254;162255;162256;162257;162258;162259;162260;162261;162262;162263;162264;162265;162266;162267;162268;162269;162270;162271;162272;162273;162274;162275;162276;162277;162278;162279;162280;162281;162282;162283;162284;162285;162286;162287;162288;162289;162290;162291;162292;162293;162294;162295;162296;162297;162298;162299;162300;162301;162302;162303;162304;162305;162306;162307;162308;162309;162310;162311;162312;162313;162314;162315;162316;162317;162318;162319;162320;162321;174397;174398;174399;174400;174401;174402;174403;174404;174405;174406;174407;174408;174409;174410;174411;174412;174413;174414;174415;174416;174417;174418;174419;174420;174421;174422;174423;174424;174425;174426;174427;174428;174429;174430;174431;174432;174433;174434;174435;174436;177570;177571;177572;177573;177574;177575;177576;177577;177578;177579;177580;177581;177582;177583;177584;177585;177586;181242;181243;181244;204679;204680;204681;204682;204683;204684;204685;204686;204687;223285;223286;223287;223288;223289;223290;223291;223292;223293;223294;223295;223296;223297;254434;254435;254436;254438;254439;254440;254441;254442;254443;282750;282751;282752;282753;286221;286222;292661;292662;292663;292664;292665;292666;292667;292668;292669;292670;292671;292672;297880;297881;297882;297883;297884;297885;297886;297887;297888;297889;297890;297891;297892;297893;297894;297895;297896;297897;297898;297899;297900;297901;297902;297903;297904;297905;297906;297907;297908;297909;297910;297911;297912;297913;297914;313595;313596;313597;313598;313599;313600;313601;313602;313603;313604;313605;313606;313607;313608;313609;313610;313611;313612;313613;313614;313615;313616;313617;313618;313619;313620;313621;313622;313623;313624;313625;313626;313627;313628;313629;313630;313631;313632;313633;316670;316671;318973;329614;329615;329616;329617;329618;329619;329620;329621;329622;329623;329624;329625;329626;329627;329628;329629;329630;329631;329632;329633;329634;329635;329636;329637;329638;329639;329640;329641;329642;329643;329644;329645;329646;329647;329648;329649;329650;329651;372594;372595;372596;372597;372598;372599;372600;372601;372602;372603;372604;372605;372606;372607;372608;372609;372610;372611;372612;372613;372614;372615;372616;372617;372618;372619;372620;372621;372622;372623;372624;372625;376203;376204;376205;376206;387991;387992;387993;387994;387995;390837;390838;390839;390840;390841;390842;390843;390844;390845;390846;390847;390848;390849;393815;393816;393817;393818;400434;400435;400436;400437	11454;22389;73242;97963;101465;105134;119511;120770;123347;125421;126841;148391;161979;162278;174418;177573;181242;204686;223285;254435;254439;282752;286222;292671;297887;313630;313633;316671;318973;329643;329650;372595;376204;387992;390838;393817;400436	137;2734;2735;2736;2737;2738;2739;2740;2741	247;248;249;250;251	337;383;505;575;596;798;807;859;924	203;481;687;822;957
Q9H4M9;C9JC03;B4DZH9;F5H5B6;C9J2Z4;C9JIJ3;C9IZH1;Q9NZN3;C9JDQ8;B4DFR5;Q9NZN4;F5GXL2;F5H559	EH domain-containing protein 1	EHD1	13	9	9	0	7	0	1	0	7	26.2	26.2	26.2	60.626	9.5714E-66	NaN	NaN	NaN	NaN	NaN	NaN	1.0445	1.227	33.986	1.0034	1.0805	20.9	NaN	NaN	NaN	0.85499	1.036	9.6482	NaN	NaN	NaN	0.70574	0.95322	9.8531	3642	6411;7136;7334;13470;17290;18419;18746;19048;32531	True;True;True;True;True;True;True;True;True	8120;9024;9279;16947;21798;23182;23561;23979;41830	50772;50773;57353;58514;58515;105605;105606;105607;105608;105609;136861;136862;136863;145807;145808;148288;150468;150469;267646	74734;74735;84437;86045;86046;155303;155304;155305;155306;155307;155308;201500;201501;201502;214843;214844;218535;221685;221686;388293	74735;84437;86045;155308;201502;214843;218535;221685;388293
Q9H223	EH domain-containing protein 4	EHD4	1	3	3	0	0	0	0	0	3	4.4	4.4	4.4	61.174	2.7275E-06	NaN	NaN	NaN	NaN	NaN	NaN	NaN	NaN	NaN	NaN	NaN	NaN	NaN	NaN	NaN	NaN	NaN	NaN	NaN	NaN	NaN	0.77965	1.0787	45.757	3619	17289;17952;24448	True;True;True	21797;22598;31504	136860;142351;195267	201499;209624;284167	201499;209624;284167
Q9H9B1;Q9H9B1-4;Q9H9B1-2;C9JD67;Q9H9B1-3	Histone-lysine N-methyltransferase EHMT1	EHMT1	5	5	5	4	0	0	1	0	2	6	6	6	141.46	5.1379E-16	7.4562	0.90104	122.1	3.7104	0.51599	183.22	NaN	NaN	NaN	NaN	NaN	NaN	NaN	NaN	NaN	NaN	NaN	NaN	NaN	NaN	NaN	0.82364	1.1655	43.027	598	7813;27231;28858;31122;31495	True;True;True;True;True	9880;35015;37126;40033;40543	61764;61765;61766;61767;218118;218119;232577;255685;258651	90844;90845;90846;90847;90848;315832;315833;336781;371321;375595	90844;315832;336781;371321;375595		418		757
Q96KQ7-2;Q96KQ7-3;B0UZY3;Q96KQ7	Histone-lysine N-methyltransferase EHMT2	EHMT2	4	1	1	1	1	0	1	0	1	2.3	2.3	2.3	129.02	4.2748E-07	4.7315	1.0744	31.28	2.6048	0.6105	52.127	0.69683	0.90785	18.703	0.82474	0.96958	27.393	NaN	NaN	NaN	NaN	NaN	NaN	NaN	NaN	NaN	NaN	NaN	NaN	175	21	True	28;29	202;203;204;205;206;207;208;209;210	309;310;311;312;313;314;315;316;317	313		123		21
O14681;E9PLB8;E9PL33;E9PM05;E9PS58;A6NES3;E9PQN7;E9PK61;E9PNX3	Etoposide-induced protein 2.4 homolog	EI24	9	2	2	0	0	0	1	1	2	4.7	4.7	4.7	38.964	3.9973E-05	NaN	NaN	NaN	NaN	NaN	NaN	NaN	NaN	NaN	NaN	NaN	NaN	NaN	NaN	NaN	0.95758	1.1889	4.8284	NaN	NaN	NaN	0.75443	1.0177	12.889	44	2718;27823	True;True	3527;35786	22807;22808;222895;222896;222897;222898	33847;33848;33849;322834;322835;322836;322837;322838;322839;322840;322841	33849;322834
P41567	Eukaryotic translation initiation factor 1	EIF1	1	1	1	0	0	0	0	0	1	15	15	15	12.732	0.00010107	NaN	NaN	NaN	NaN	NaN	NaN	NaN	NaN	NaN	NaN	NaN	NaN	NaN	NaN	NaN	NaN	NaN	NaN	NaN	NaN	NaN	NaN	NaN	NaN	2231	24811	True	31947	197233	287008	287008
P47813;O14602;A6NJH9	Eukaryotic translation initiation factor 1A, X-chromosomal;Eukaryotic translation initiation factor 1A, Y-chromosomal	EIF1AX;EIF1AY	3	5	5	0	3	0	2	0	3	47.2	47.2	47.2	16.46	2.3734E-46	NaN	NaN	NaN	NaN	NaN	NaN	0.80169	1.0057	2.0206	0.77896	0.89733	8.3932	NaN	NaN	NaN	NaN	NaN	NaN	NaN	NaN	NaN	0.90619	1.2266	2.9911	1528	3277;5373;5751;7130;14278	True;True;True;True;True	4203;6834;7302;9017;17998	26778;26779;26780;26781;43002;45701;57301;57302;113607;113608	40026;40027;40028;40029;40030;40031;63492;67302;67303;67304;84368;84369;84370;167140;167141	40029;63492;67303;84368;167141
O60739	Eukaryotic translation initiation factor 1b	EIF1B	1	1	1	0	0	0	0	0	1	15	15	15	12.823	0.00094005	NaN	NaN	NaN	NaN	NaN	NaN	NaN	NaN	NaN	NaN	NaN	NaN	NaN	NaN	NaN	NaN	NaN	NaN	NaN	NaN	NaN	NaN	NaN	NaN	1651	26973	True	34692	216018	312842	312842
Q9BY44;B4DQ14;F8WAE5;C9IZE1;B4DF96;F8WF18;F8WAT3;Q9BY44-2	Eukaryotic translation initiation factor 2A	EIF2A	8	9	9	0	1	0	9	0	7	22.6	22.6	22.6	64.989	6.9618E-33	NaN	NaN	NaN	NaN	NaN	NaN	NaN	NaN	NaN	NaN	NaN	NaN	NaN	NaN	NaN	0.70024	0.88664	22.55	NaN	NaN	NaN	0.64572	0.8867	41.668	335	2310;3878;7742;10945;11483;14262;20830;23153;31454	True;True;True;True;True;True;True;True;True	3010;4975;9794;13806;14477;14478;17980;26234;29788;40488	19726;19727;31612;31613;61430;61431;61432;61433;61434;61435;61436;84920;84921;84922;88587;88588;113503;113504;164890;185819;185820;258422;258423	29597;29598;29599;29600;47294;47295;47296;47297;90375;90376;90377;90378;90379;90380;90381;124778;124779;124780;129981;129982;167009;167010;167011;242219;271583;271584;271585;375245;375246;375247;375248	29597;47295;90376;124779;129981;167011;242219;271583;375246		270		18
P19525;E9PC80;Q05CP4;C9JZT2;F8WBH4	Interferon-induced, double-stranded RNA-activated protein kinase	EIF2AK2	5	10	10	2	2	0	9	1	7	24.7	24.7	24.7	62.094	3.4669E-44	NaN	NaN	NaN	NaN	NaN	NaN	0.62128	0.7908	8.7789	0.75936	0.88601	18.562	NaN	NaN	NaN	0.79924	0.99027	11.953	NaN	NaN	NaN	0.64007	0.88524	7.7336	2020	1050;3828;4364;6469;8395;13379;15316;16705;16728;30885	True;True;True;True;True;True;True;True;True;True	1329;4910;5540;8188;10626;16820;19352;21072;21104;39746	9152;31291;31292;35148;35149;35150;51243;65761;104541;104542;104543;104544;104545;121762;132501;132502;132503;132824;132825;253478;253479;253480;253481;253482	13442;46831;46832;46833;52286;52287;52288;52289;75529;75530;96460;153431;153432;153433;153434;153435;153436;179147;195373;195374;195375;195376;195377;195378;195871;195872;195873;368020;368021;368022;368023;368024;368025	13442;46832;52287;75530;96460;153436;179147;195376;195873;368020		2014		11
Q14232;B4DGX0;F5H0D0;H0YGG4	Translation initiation factor eIF-2B subunit alpha	EIF2B1	4	8	8	1	4	1	5	1	6	26.9	26.9	26.9	33.712	5.5616E-41	NaN	NaN	NaN	NaN	NaN	NaN	0.78055	0.97393	14.993	0.85718	0.99142	22.65	NaN	NaN	NaN	0.89327	1.1778	18.212	NaN	NaN	NaN	0.80224	1.1233	14.351	2743	2430;3790;8844;17413;20951;28454;28455;30951	True;True;True;True;True;True;True;True	3160;4865;11192;21941;26436;36575;36576;39828	20537;20538;20539;20540;20541;31144;69018;69019;69020;137834;137835;166499;166500;166501;228272;228273;228274;228275;228276;228277;228278;254417;254418	30750;30751;30752;30753;30754;46632;101135;101136;101137;101138;101139;202978;202979;202980;202981;244491;244492;244493;244494;330903;330904;330905;330906;330907;330908;330909;330910;330911;330912;330913;369382;369383;369384	30751;46632;101135;202978;244491;330906;330913;369383
P49770;H0YK01;H0YJJ8;G3V5E5	Translation initiation factor eIF-2B subunit beta	EIF2B2	4	4	4	0	1	0	2	0	3	15.7	15.7	15.7	38.989	5.3333E-17	NaN	NaN	NaN	NaN	NaN	NaN	NaN	NaN	NaN	NaN	NaN	NaN	NaN	NaN	NaN	1.2951	1.6753	23.95	NaN	NaN	NaN	0.84012	1.1491	21.379	2315	3201;9604;13209;20041	True;True;True;True	4116;12175;16608;25254	26379;75044;75045;75046;75047;75048;75049;75050;75051;103124;158458	39440;109801;109802;109803;109804;109805;109806;109807;109808;109809;151288;232748	39440;109809;151288;232748
Q9NR50;Q9NR50-3;Q9NR50-2;H0Y580;Q5QP88	Translation initiation factor eIF-2B subunit gamma	EIF2B3	5	4	4	2	1	0	3	2	4	10.4	10.4	10.4	50.24	1.5235E-13	5.1122	1.2545	36.418	4.8214	1.0879	34.349	NaN	NaN	NaN	NaN	NaN	NaN	NaN	NaN	NaN	0.98308	1.2184	3.3788	0.78632	1.0902	25.853	0.75507	1.0187	10.763	3726	3267;12428;25182;25905	True;True;True;True	4190;15638;32414;33304	26690;96498;96499;200320;200321;200322;200323;200324;200325;200326;206421;206422;206423;206424;206425	39917;141572;141573;291129;291130;291131;291132;291133;291134;291135;291136;291137;299576;299577;299578;299579;299580;299581;299582;299583	39917;141573;291134;299581
Q9UI10;F5H6W1;Q9UI10-3;Q9UI10-2;E7ERK9;F8W8L6;F8WEV6	Translation initiation factor eIF-2B subunit delta	EIF2B4	7	7	7	3	4	0	3	3	5	18.2	18.2	18.2	57.557	1.7647E-31	NaN	NaN	NaN	NaN	NaN	NaN	0.79111	0.92467	24.405	0.78643	0.8454	16.887	NaN	NaN	NaN	1.0029	1.2008	25.592	0.80933	1.0689	7.7728	0.83359	1.1423	27.105	1277	382;7029;15063;24477;26248;30501;32479	True;True;True;True;True;True;True	467;8889;19046;31534;33728;39235;41771	2764;55848;120030;120031;120032;120033;120034;195340;195341;195342;209580;209581;209582;209583;249356;249357;249358;267381	4135;82450;176456;176457;176458;176459;176460;176461;284264;284265;284266;303919;303920;303921;303922;361945;361946;361947;361948;361949;387895	4135;82450;176456;284264;303919;361948;387895
Q13144;E9PC74;C9JRD9;H0YGE6	Translation initiation factor eIF-2B subunit epsilon	EIF2B5	4	7	7	2	4	0	5	0	7	10.1	10.1	10.1	80.379	1.5166E-40	3.2104	0.60138	93.464	2.8635	0.57021	85.247	0.85461	1.0166	15.248	0.91467	0.98671	3.5412	NaN	NaN	NaN	0.90745	1.1031	20.986	NaN	NaN	NaN	0.71974	1.0038	9.3485	1015	312;9831;9832;13756;23190;25992;30322	True;True;True;True;True;True;True	380;12456;12457;17312;29851;33411;39014	2052;2053;2054;2055;76809;76810;76811;76812;76813;76814;76815;76816;76817;109105;109106;109107;186988;207226;207227;247834;247835;247836;247837;247838	3068;3069;3070;3071;3072;3073;3074;3075;3076;112431;112432;112433;112434;112435;112436;112437;112438;112439;112440;160360;160361;160362;160363;160364;160365;160366;160367;273040;273041;300730;300731;300732;300733;359702;359703;359704;359705;359706;359707;359708	3075;112435;112438;160360;273040;300730;359703
P41214;P41214-2;Q5SY38	Eukaryotic translation initiation factor 2D	EIF2D	3	5	5	0	2	0	3	0	5	19	19	19	64.706	6.6197E-19	NaN	NaN	NaN	NaN	NaN	NaN	0.73651	0.95829	28.667	0.80663	0.93093	48.905	NaN	NaN	NaN	1.0264	1.2781	7.712	NaN	NaN	NaN	0.85626	1.1831	31.033	2223	613;2326;19665;20487;26843	True;True;True;True;True	770;3028;3029;24791;25803;34535	5202;5203;5204;5205;5206;19937;19938;155568;162088;214829;214830;214831;214832	7797;7798;7799;7800;7801;7802;7803;7804;7805;7806;7807;29862;29863;228732;237979;311139;311140;311141;311142	7807;29863;228732;237979;311141		2399;2400;2401		113;119;156
P05198;H0YJS4;G3V4T5;B4DM12	Eukaryotic translation initiation factor 2 subunit 1	EIF2S1	4	15	15	8	5	2	8	4	11	45.1	45.1	45.1	36.112	1.4099E-145	7.2353	1.3512	36.356	6.3239	1.2622	43.942	0.68339	0.79289	22.828	0.84463	0.92633	20.196	0.69841	0.89449	19.193	0.81333	0.99546	25.598	0.77711	1.0453	27.693	0.73514	1.007	13.108	1829	1141;3647;8028;11789;11955;12037;12038;12039;12663;14293;24550;27672;29524;32434;33664	True;True;True;True;True;True;True;True;True;True;True;True;True;True;True	1443;4687;10158;14853;14854;15054;15149;15150;15151;15152;15951;18017;18018;31622;35583;35584;37984;41722;43246;43247	9828;30178;63354;63355;63356;90918;90919;90920;90921;90922;90923;90924;90925;90926;92426;92950;92951;92952;92953;92954;92955;92956;99137;113657;113658;113659;113660;113661;113662;113663;113664;113665;113666;113667;113668;113669;113670;113671;113672;113673;113674;195769;195770;195771;195772;221595;221596;221597;221598;221599;221600;221601;221602;221603;221604;221605;221606;221607;221608;221609;221610;221611;238748;238749;238750;238751;238752;238753;238754;267067;267068;267069;267070;267071;267072;267073;267074;267075;267076;267077;267078;267079;267080;267081;267082;267083;267084;267085;267086;267087;267088;267089;267090;275922;275923;275924;275925;275926;275927;275928;275929;275930;275931;275932;275933;275934;275935	14495;45160;93005;93006;93007;133259;133260;133261;133262;133263;133264;133265;133266;133267;133268;135752;135753;136527;136528;136529;136530;136531;136532;136533;136534;136535;136536;136537;136538;145382;167202;167203;167204;167205;167206;167207;167208;167209;167210;167211;167212;167213;167214;167215;167216;167217;167218;167219;167220;167221;167222;167223;167224;167225;167226;167227;167228;167229;167230;284871;284872;284873;284874;284875;320919;320920;320921;320922;320923;320924;320925;320926;320927;320928;320929;320930;320931;320932;320933;320934;320935;320936;320937;320938;320939;320940;320941;320942;320943;320944;320945;320946;320947;345473;345474;345475;345476;345477;345478;345479;345480;345481;345482;345483;387448;387449;387450;387451;387452;387453;387454;387455;387456;387457;387458;387459;387460;387461;387462;387463;387464;387465;387466;387467;387468;387469;387470;387471;387472;387473;387474;387475;387476;387477;387478;387479;387480;387481;387482;387483;387484;387485;400134;400135;400136;400137;400138;400139;400140;400141;400142;400143;400144;400145;400146;400147;400148;400149	14495;45160;93006;133259;135752;136527;136529;136538;145382;167208;284871;320922;345474;387469;400134	1017;1018	1579;1580;1581	179;228	237;255;273
P20042	Eukaryotic translation initiation factor 2 subunit 2	EIF2S2	1	11	11	7	7	2	8	3	9	35.4	35.4	35.4	38.388	1.3313E-143	3.8046	0.91775	30.003	3.7318	0.86464	33.297	0.75574	0.95946	10.833	0.89855	1.0349	17.79	NaN	NaN	NaN	0.89498	1.1056	31.959	0.65214	0.88008	6.4298	0.73765	1.0234	13.884	2025	3489;5385;7960;9234;9671;13205;13206;13260;15637;26429;27923	True;True;True;True;True;True;True;True;True;True;True	4485;4486;6856;6857;10073;11700;12257;16604;16605;16676;19724;33999;35919	28917;28918;28919;28920;28921;28922;28923;28924;28925;43533;43534;43535;43536;43537;43538;43539;43540;43541;43542;43543;43544;43545;43546;43547;62923;62924;62925;72002;72003;75586;75587;75588;103107;103108;103109;103110;103111;103112;103113;103691;103692;103693;103694;103695;103696;123931;123932;123933;123934;123935;211137;211138;223653;223654;223655;223656;223657;223658;223659	43311;43312;43313;43314;43315;43316;43317;43318;43319;43320;43321;64090;64091;64092;64093;64094;64095;64096;64097;64098;64099;64100;64101;64102;64103;64104;64105;64106;64107;64108;64109;64110;64111;64112;64113;92401;92402;92403;92404;92405;92406;92407;105271;105272;110644;110645;110646;110647;151269;151270;151271;151272;151273;151274;151275;151276;151277;152160;152161;152162;152163;152164;152165;152166;182533;182534;182535;182536;182537;182538;305994;305995;305996;324043;324044;324045;324046;324047;324048;324049;324050;324051;324052;324053;324054;324055;324056;324057	43314;64096;92404;105271;110644;151269;151277;152163;182536;305995;324045	1347;1348;4285		77;78;181
P41091;Q2VIR3;Q2VIR3-2;F8W810	Eukaryotic translation initiation factor 2 subunit 3;Putative eukaryotic translation initiation factor 2 subunit 3-like protein	EIF2S3;EIF2S3L	4	10	10	4	4	2	8	7	9	28.4	28.4	28.4	51.109	4.9539E-108	5.7934	1.0202	0.86709	5.7305	1.1096	12.125	0.76542	0.89918	25.391	0.82433	0.88721	10.348	0.74385	0.97	1.9217	0.78513	0.9631	35.019	0.65911	0.90388	20.096	0.82058	1.1205	11.016	2220	1083;1433;11883;12278;15078;15111;20305;22016;23805;30480	True;True;True;True;True;True;True;True;True;True	1370;1371;1828;14969;15451;19064;19104;19105;25593;28185;28186;30610;39208;39209	9449;9450;9451;9452;9453;9454;9455;9456;9457;9458;9459;9460;9461;9462;9463;9464;9465;9466;9467;9468;9469;9470;9471;12189;91651;91652;91653;91654;91655;91656;91657;91658;91659;91660;91661;91662;91663;95230;95231;95232;95233;95234;95235;95236;95237;120176;120177;120178;120371;120372;120373;120374;120375;120376;160969;160970;160971;160972;160973;160974;160975;160976;160977;160978;160979;160980;160981;160982;160983;160984;160985;160986;160987;160988;175457;175458;175459;175460;175461;175462;190300;249205;249206;249207;249208;249209;249210;249211;249212;249213;249214;249215;249216;249217;249218;249219;249220;249221;249222;249223;249224;249225;249226;249227;249228;249229;249230;249231;249232;249233;249234	13915;13916;13917;13918;13919;13920;13921;13922;13923;13924;13925;13926;13927;13928;13929;13930;13931;13932;13933;13934;13935;13936;13937;13938;13939;13940;13941;13942;13943;13944;13945;13946;13947;18043;134471;134472;134473;134474;134475;134476;134477;134478;134479;134480;134481;134482;134483;134484;134485;134486;134487;134488;139717;139718;139719;139720;139721;139722;139723;139724;139725;139726;139727;139728;176659;176660;176661;176974;176975;176976;176977;176978;176979;176980;176981;236342;236343;236344;236345;236346;236347;236348;236349;236350;236351;236352;236353;236354;236355;236356;236357;236358;236359;236360;236361;236362;236363;236364;236365;236366;236367;236368;236369;236370;256885;256886;256887;256888;256889;256890;256891;256892;256893;277373;361741;361742;361743;361744;361745;361746;361747;361748;361749;361750;361751;361752;361753;361754;361755;361756;361757;361758;361759;361760;361761;361762;361763;361764;361765;361766;361767;361768;361769;361770;361771;361772;361773;361774;361775;361776;361777;361778;361779;361780;361781;361782;361783;361784;361785;361786;361787	13916;18043;134478;139723;176661;176975;236345;256886;277373;361747	4778;4779	2388	12;329	405
Q14152;F5H335	Eukaryotic translation initiation factor 3 subunit A	EIF3A	2	59	59	12	24	2	51	5	42	40.8	40.8	40.8	166.57	0	4.3002	0.50404	56.24	4.3995	0.41982	93.468	0.87582	1.069	14.856	0.88789	1.023	19.808	NaN	NaN	NaN	0.82564	1.0058	23.977	0.70485	0.94327	32.566	0.70683	1.0064	13.429	2735	661;1458;1694;2113;2114;3008;3958;4468;5727;5989;6289;6630;6805;6806;7484;7542;9220;10822;11090;12004;12005;12253;13452;13525;14105;14957;15618;15764;15931;16071;16159;16687;17053;17221;17541;18399;18694;18803;20348;20781;21220;21788;22562;22828;22984;22985;24196;24200;24334;24337;24340;24341;24437;24642;25490;25944;28556;30068;31096	True;True;True;True;True;True;True;True;True;True;True;True;True;True;True;True;True;True;True;True;True;True;True;True;True;True;True;True;True;True;True;True;True;True;True;True;True;True;True;True;True;True;True;True;True;True;True;True;True;True;True;True;True;True;True;True;True;True;True	835;1862;2167;2168;2753;2754;3889;5069;5070;5675;7268;7269;7270;7271;7606;7960;8384;8604;8605;9475;9553;11683;11684;13667;13977;13978;15113;15114;15419;16921;16922;16923;17013;17014;17753;17754;18908;18909;18910;18911;19702;19881;20085;20259;20367;21046;21047;21493;21714;21715;21716;22095;23159;23160;23495;23638;25642;25643;26174;26913;27897;28943;28944;29345;29346;29347;29565;29566;31204;31208;31209;31372;31375;31379;31380;31493;31731;32794;33349;36712;36713;38682;40004	5616;12406;12407;12408;12409;14159;14160;14161;14162;14163;14164;14165;17941;17942;17943;17944;17945;17946;17947;17948;17949;24914;24915;24916;24917;24918;24919;24920;24921;24922;24923;24924;32166;32167;32168;32169;32170;32171;32172;32173;35979;35980;45531;45532;45533;45534;45535;45536;45537;45538;45539;45540;45541;45542;45543;45544;47613;47614;49648;49649;49650;52689;52690;52691;52692;52693;54000;54001;54002;54003;54004;54005;59596;59597;59598;60100;71913;71914;71915;71916;71917;71918;71919;71920;71921;71922;71923;71924;71925;71926;71927;71928;71929;71930;71931;71932;71933;71934;71935;71936;71937;71938;71939;71940;84200;84201;85934;85935;85936;85937;92782;92783;92784;94966;105457;105458;105459;105460;105461;105462;105463;105464;105465;105466;105467;105468;105469;106054;106055;106056;106057;112228;112229;112230;112231;112232;112233;112234;112235;119111;119112;119113;119114;119115;119116;119117;119118;119119;119120;123818;124762;125720;126791;126792;127465;132297;132298;132299;132300;132301;132302;132303;132304;132305;132306;132307;132308;134931;134932;134933;134934;134935;134936;134937;134938;136456;136457;136458;136459;136460;136461;138882;138883;138884;138885;145650;145651;145652;145653;145654;145655;145656;145657;145658;145659;145660;145661;145662;145663;145664;147984;147985;148777;148778;148779;148780;148781;161226;161227;161228;161229;161230;161231;161232;161233;161234;161235;161236;161237;161238;161239;161240;161241;161242;161243;161244;161245;161246;161247;161248;161249;161250;161251;161252;161253;161254;164648;168536;173853;173854;173855;173856;173857;180529;180530;180531;180532;180533;180534;183494;183495;183496;183497;183498;183499;183500;183501;183502;183503;183504;183505;183506;184794;184795;184796;184797;184798;184799;193582;193583;193584;193596;193597;193598;194416;194417;194418;194432;194433;194434;194435;194436;194443;194444;195243;195244;195245;195246;195247;195248;196235;196236;196237;202801;202802;202803;202804;202805;206852;206853;206854;206855;229425;229426;229427;229428;229429;229430;229431;229432;245124;255498;255499;255500;255501;255502;255503;255504;255505;255506;255507;255508;255509;255510;255511;255512;255513;255514;255515;255516;255517;255518;255519;255520;255521;255522;255523;255524;255525;255526;255527;255528;255529;255530	8385;18361;18362;18363;18364;18365;18366;20979;20980;20981;20982;20983;20984;20985;20986;20987;20988;20989;20990;20991;26804;26805;26806;26807;26808;26809;26810;26811;26812;26813;26814;26815;26816;26817;37033;37034;37035;37036;37037;37038;37039;37040;37041;37042;37043;37044;37045;37046;37047;37048;37049;37050;48083;48084;48085;48086;48087;48088;48089;48090;48091;48092;53552;53553;67040;67041;67042;67043;67044;67045;67046;67047;67048;67049;67050;67051;67052;67053;67054;67055;67056;67057;67058;67059;67060;67061;67062;67063;67064;67065;67066;67067;67068;70044;70045;70046;73015;73016;73017;73018;73019;73020;77658;77659;77660;77661;77662;77663;79696;79697;79698;79699;79700;79701;87552;87553;87554;87555;87556;88306;88307;105146;105147;105148;105149;105150;105151;105152;105153;105154;105155;105156;105157;105158;105159;105160;105161;105162;105163;105164;105165;105166;105167;105168;105169;105170;105171;105172;105173;105174;105175;105176;105177;105178;105179;105180;123627;123628;123629;123630;126296;126297;126298;126299;126300;126301;126302;126303;126304;126305;136288;136289;136290;136291;139335;139336;155081;155082;155083;155084;155085;155086;155087;155088;155089;155090;155091;155092;155093;155094;155095;155096;155097;155098;155099;155100;155101;155102;155103;155970;155971;155972;155973;155974;165101;165102;165103;165104;165105;165106;165107;165108;165109;165110;165111;165112;175019;175020;175021;175022;175023;175024;175025;175026;175027;175028;175029;175030;175031;175032;175033;175034;175035;175036;175037;175038;182366;183950;183951;185479;186999;187000;187962;187963;195032;195033;195034;195035;195036;195037;195038;195039;195040;195041;195042;195043;195044;195045;195046;195047;195048;195049;195050;195051;195052;195053;195054;195055;195056;195057;195058;198878;198879;198880;198881;198882;198883;198884;198885;198886;198887;200912;200913;200914;200915;200916;200917;200918;200919;200920;200921;204549;204550;204551;204552;204553;204554;204555;204556;214597;214598;214599;214600;214601;214602;214603;214604;214605;214606;214607;214608;214609;214610;214611;214612;214613;214614;214615;214616;214617;214618;218125;218126;218127;218128;219298;219299;219300;219301;219302;219303;236734;236735;236736;236737;236738;236739;236740;236741;236742;236743;236744;236745;236746;236747;236748;236749;236750;236751;236752;236753;236754;236755;236756;236757;236758;236759;236760;236761;236762;236763;236764;236765;236766;236767;236768;236769;236770;236771;236772;236773;236774;236775;241854;247282;254572;254573;254574;254575;254576;254577;254578;264064;264065;264066;264067;264068;264069;264070;264071;268194;268195;268196;268197;268198;268199;268200;268201;268202;268203;268204;268205;268206;268207;268208;268209;268210;268211;268212;268213;268214;268215;268216;268217;270151;270152;270153;270154;270155;270156;270157;270158;270159;270160;270161;270162;270163;270164;281331;281332;281333;281345;281346;281347;281348;281349;282797;282798;282799;282800;282801;282826;282827;282828;282829;282830;282831;282832;282833;282834;282835;282847;282848;282849;284129;284130;284131;284132;284133;284134;284135;284136;284137;284138;285543;285544;285545;285546;285547;285548;294567;294568;294569;294570;294571;294572;294573;300230;300231;300232;300233;300234;300235;300236;332537;332538;332539;332540;332541;332542;332543;332544;332545;332546;332547;332548;332549;332550;332551;332552;355409;355410;371026;371027;371028;371029;371030;371031;371032;371033;371034;371035;371036;371037;371038;371039;371040;371041;371042;371043;371044;371045;371046;371047;371048;371049;371050;371051;371052;371053;371054;371055;371056;371057;371058;371059;371060;371061;371062;371063;371064;371065;371066;371067;371068;371069;371070;371071;371072;371073;371074;371075;371076;371077;371078;371079;371080;371081;371082;371083;371084;371085;371086	8385;18363;20985;26806;26816;37044;48086;53552;67060;70046;73016;77659;79697;79701;87553;88306;105165;123628;126297;136288;136291;139335;155099;155971;165104;175022;182366;183951;185479;186999;187962;195045;198884;200917;204554;214615;218127;219298;236762;241854;247282;254575;264069;268215;270154;270164;281332;281346;282799;282832;282847;282849;284138;285548;294569;300232;332541;355409;371074	2085;2086;2087;5468;5469;5470;5471;5472;5473;5474;5475;5476;5477	3282;3283;3284;3285;3286;3287;3288;3289;3290;3291;3292;3293	362;381;466;498;512;518;521;522;586;588;626;630;737	51;203;228;315;344;374;514;526;670;736;822;962
P55884;F8W8C8;P55884-2;B4DV79;C9JZG1;C9JQN7	Eukaryotic translation initiation factor 3 subunit B	EIF3B	6	25	25	9	18	2	16	3	17	39.4	39.4	39.4	92.48	7.4503E-239	4.496	0.83407	49.382	4.1965	0.70072	52.663	0.92713	1.1296	13.49	0.91895	1.0531	14.538	NaN	NaN	NaN	0.84002	1.0147	24.6	NaN	NaN	NaN	0.69997	0.98219	9.302	1349	778;2357;4755;4823;4848;4849;8344;9453;11712;11746;11957;14823;14912;14913;20909;21534;21655;21656;22420;22641;23602;27716;28653;31467;32121	True;True;True;True;True;True;True;True;True;True;True;True;True;True;True;True;True;True;True;True;True;True;True;True;True	980;3069;6076;6177;6204;6205;6206;10558;11983;14757;14758;14796;14797;15056;18717;18838;18839;26354;26355;27458;27459;27671;27672;27673;27674;28753;29085;30356;35647;36844;36845;40505;40506;41321;41322;41323;41324	6477;6478;6479;20130;20131;38478;39299;39300;39301;39421;39422;39423;39424;39425;39426;39427;39428;39429;39430;39431;39432;39433;39434;39435;39436;39437;65277;65278;65279;65280;65281;65282;65283;65284;65285;65286;65287;65288;65289;65290;65291;65292;65293;65294;65295;65296;73632;90390;90391;90392;90393;90394;90395;90396;90397;90398;90399;90400;90401;90402;90403;90404;90405;90406;90407;90408;90409;90410;90411;90412;90413;90414;90612;90613;90614;90615;90616;90617;90618;90619;90620;92428;92429;92430;92431;92432;92433;92434;92435;92436;92437;92438;92439;92440;92441;92442;117854;117855;117856;117857;117858;117859;117860;117861;118704;118705;118706;118707;118708;118709;118710;118711;118712;118713;118714;118715;118716;118717;118718;165526;165527;171173;171174;171175;171176;171177;171178;172886;172887;172888;172889;172890;172891;172892;179462;181834;189091;189092;189093;222168;230368;230369;258494;258495;258496;258497;258498;258499;258500;258501;258502;258503;258504;258505;258506;258507;263857;263858;263859;263860;263861;263862;263863;263864;263865;263866;263867;263868;263869;263870;263871;263872;263873;263874;263875;263876;263877;263878;263879;263880;263881;263882;263883;263884;263885	9614;9615;9616;9617;9618;9619;30143;30144;30145;57177;58279;58280;58281;58282;58283;58469;58470;58471;58472;58473;58474;58475;58476;58477;58478;58479;58480;58481;58482;58483;58484;58485;58486;58487;58488;58489;58490;58491;58492;58493;58494;58495;95718;95719;95720;95721;95722;95723;95724;95725;95726;95727;95728;95729;95730;95731;95732;95733;95734;95735;95736;95737;95738;95739;95740;95741;95742;95743;95744;107731;132482;132483;132484;132485;132486;132487;132488;132489;132490;132491;132492;132493;132494;132495;132496;132497;132498;132499;132500;132501;132502;132503;132504;132505;132506;132507;132508;132509;132510;132511;132512;132513;132514;132515;132516;132517;132518;132519;132520;132521;132522;132523;132823;132824;132825;132826;132827;132828;132829;132830;132831;132832;132833;132834;132835;132836;135755;135756;135757;135758;135759;135760;135761;135762;135763;135764;135765;135766;135767;135768;135769;135770;135771;135772;135773;173200;173201;173202;173203;173204;173205;173206;173207;173208;173209;173210;173211;173212;173213;174437;174438;174439;174440;174441;174442;174443;174444;174445;174446;174447;174448;174449;174450;174451;174452;174453;174454;243119;243120;250880;250881;250882;250883;250884;250885;250886;250887;253177;253178;253179;253180;253181;253182;253183;253184;253185;253186;253187;262441;265760;275781;275782;275783;275784;275785;275786;275787;321765;333939;333940;333941;375368;375369;375370;375371;375372;375373;375374;375375;375376;375377;375378;375379;375380;375381;375382;375383;375384;375385;375386;375387;375388;375389;382741;382742;382743;382744;382745;382746;382747;382748;382749;382750;382751;382752;382753;382754;382755;382756;382757;382758;382759;382760;382761;382762;382763;382764;382765;382766;382767;382768;382769;382770;382771;382772;382773;382774;382775;382776;382777;382778	9614;30143;57177;58281;58476;58495;95719;107731;132503;132830;135768;173204;174438;174453;243119;250886;253177;253180;262441;265760;275782;321765;333940;375383;382764	731;3479;3480;3481;3482;3483	1083;1084;1085;1086;1087	178;194;354;497;538;543	1;441;454;496;763
Q99613;B5ME19;B4DVQ5;F5H4V1;B4DVU3;C9J1F3;B4DDN4;F5GZC5;B4DRU0;C9JJ55;F5H1I1;F5GZ22	Eukaryotic translation initiation factor 3 subunit C;Eukaryotic translation initiation factor 3 subunit C-like protein	EIF3C;EIF3CL	12	25	25	7	14	1	17	2	18	27.5	27.5	27.5	105.34	6.9429E-202	4.9048	0.98509	26.504	5.2958	1.2698	20.749	0.72002	0.94833	9.634	0.89573	1.0653	15.516	NaN	NaN	NaN	0.845	1.0443	20.126	NaN	NaN	NaN	0.73933	1.0212	13.716	377	1500;3433;3674;4187;6421;6946;8474;8602;9971;10525;11652;11653;13989;15670;15834;17768;19074;20954;21252;22801;24054;25218;25785;27719;32491	True;True;True;True;True;True;True;True;True;True;True;True;True;True;True;True;True;True;True;True;True;True;True;True;True	1910;1911;4412;4413;4719;5336;8133;8776;8777;10720;10721;10886;12623;13309;14683;14684;17598;19765;19964;22383;22384;24022;24023;26442;26968;29307;30994;32466;32467;33160;35650;35651;41786	12544;12545;12546;12547;12548;12549;12550;28463;28464;28465;28466;28467;28468;28469;28470;28471;28472;28473;28474;28475;28476;28477;28478;28479;28480;28481;28482;28483;28484;28485;30329;30330;30331;30332;30333;30334;34094;50834;50835;50836;50837;50838;50839;50840;55245;55246;55247;55248;55249;55250;55251;55252;55253;55254;55255;55256;55257;55258;55259;55260;55261;55262;55263;55264;55265;55266;55267;55268;55269;55270;66290;66291;66292;66293;66294;66295;66296;66297;66298;66299;66300;66301;66302;66303;66304;66305;66306;66307;66308;66309;66310;66311;66312;66313;67192;77955;77956;81978;89945;89946;89947;89948;89949;89950;89951;89952;89953;89954;89955;89956;89957;89958;89959;89960;89961;89962;89963;111411;111412;124152;125175;125176;140979;140980;140981;140982;140983;140984;140985;140986;140987;140988;140989;140990;140991;140992;151454;151455;151456;151457;151458;151459;166521;166522;166523;168890;168891;183131;183132;183133;192367;200607;200608;200609;200610;205099;205100;205101;205102;205103;222172;222173;222174;222175;222176;222177;222178;222179;222180;222181;222182;222183;222184;222185;222186;267456	18567;18568;18569;18570;18571;18572;18573;18574;18575;18576;18577;18578;18579;18580;18581;42706;42707;42708;42709;42710;42711;42712;42713;42714;42715;42716;42717;42718;42719;42720;42721;42722;42723;42724;42725;42726;42727;42728;42729;42730;42731;42732;42733;42734;42735;42736;42737;42738;42739;42740;42741;42742;42743;42744;42745;45382;45383;45384;45385;45386;45387;45388;45389;45390;45391;45392;50674;74825;74826;74827;74828;74829;74830;74831;81561;81562;81563;81564;81565;81566;81567;81568;81569;81570;81571;81572;81573;81574;81575;81576;81577;81578;81579;81580;81581;81582;81583;81584;81585;81586;81587;81588;81589;81590;81591;81592;81593;81594;81595;81596;81597;81598;81599;81600;81601;81602;97225;97226;97227;97228;97229;97230;97231;97232;97233;97234;97235;97236;97237;97238;97239;97240;97241;97242;97243;97244;97245;97246;97247;97248;97249;97250;97251;97252;97253;97254;97255;97256;97257;97258;97259;97260;97261;97262;98486;114254;114255;120218;120219;131872;131873;131874;131875;131876;131877;131878;131879;131880;131881;131882;131883;131884;131885;131886;131887;131888;131889;131890;131891;131892;131893;131894;131895;131896;131897;131898;131899;131900;163801;163802;182947;182948;182949;184624;184625;207614;207615;207616;207617;207618;207619;207620;207621;207622;207623;207624;207625;207626;207627;207628;207629;207630;207631;222870;222871;222872;222873;222874;222875;222876;222877;222878;222879;222880;222881;222882;244528;244529;244530;244531;244532;244533;247794;247795;247796;267660;267661;267662;279861;291515;291516;291517;291518;291519;291520;297804;297805;297806;297807;297808;297809;297810;297811;297812;297813;297814;321772;321773;321774;321775;321776;321777;321778;321779;321780;321781;321782;321783;321784;321785;321786;321787;321788;321789;321790;321791;321792;321793;321794;321795;321796;321797;321798;321799;388004	18567;42706;45386;50674;74825;81587;97257;98486;114254;120219;131873;131899;163802;182947;184624;207614;222871;244528;247795;267661;279861;291520;297811;321784;388004	153;154;2758;2759;2760;2761;2762;2763	283;284;285;286	62;338;631;637;648;852;853;858	548;825;832;844
O15371;B4DVY1;A8MWD3;B0QYA5;B0QYA4;B0QYA3;B0QYA6;B0QYA7;B0QYA8	Eukaryotic translation initiation factor 3 subunit D	EIF3D	9	10	10	6	5	2	6	4	10	25.5	25.5	25.5	63.972	3.6395E-131	8.2105	1.5103	16.956	7.3736	1.4761	5.0886	0.8224	0.96341	20.254	0.87853	0.9373	26.366	0.75874	0.98691	24.196	0.86196	1.042	25.976	0.73869	0.97845	14.76	0.71819	0.99725	15.561	131	4651;9951;13283;13284;17526;22610;25063;27248;29647;33375	True;True;True;True;True;True;True;True;True;True	5933;5934;12597;16703;16704;22078;29019;29020;29021;32274;35039;38141;42870;42871	37814;37815;77811;77812;77813;77814;103873;103874;103875;103876;103877;103878;103879;103880;103881;103882;103883;103884;103885;103886;103887;103888;103889;103890;103891;103892;103893;103894;103895;103896;103897;103898;103899;103900;103901;103902;103903;103904;103905;103906;138805;138806;138807;138808;138809;138810;138811;138812;138813;138814;138815;138816;138817;138818;138819;138820;138821;138822;138823;138824;138825;138826;138827;138828;180933;180934;180935;180936;180937;180938;180939;180940;180941;180942;180943;180944;180945;180946;180947;180948;199428;218291;218292;218293;218294;239568;239569;273810;273811;273812;273813;273814;273815;273816;273817;273818;273819;273820;273821;273822;273823;273824	56186;56187;56188;114034;114035;114036;114037;152445;152446;152447;152448;152449;152450;152451;152452;152453;152454;152455;152456;152457;152458;152459;152460;152461;152462;152463;152464;152465;152466;152467;152468;152469;152470;152471;152472;152473;152474;152475;152476;152477;152478;152479;152480;152481;152482;152483;152484;152485;152486;152487;152488;152489;204446;204447;204448;204449;204450;204451;204452;204453;204454;204455;204456;204457;204458;204459;204460;204461;204462;204463;204464;204465;204466;204467;204468;204469;204470;204471;204472;204473;204474;204475;204476;204477;204478;204479;204480;204481;264605;264606;264607;264608;264609;264610;264611;264612;264613;264614;264615;264616;264617;264618;264619;264620;264621;264622;264623;289917;316079;316080;316081;316082;316083;346567;346568;346569;397056;397057;397058;397059;397060;397061;397062;397063;397064;397065;397066;397067;397068;397069;397070;397071;397072;397073;397074;397075;397076	56186;114036;152448;152488;204450;264607;289917;316079;346567;397059	2628;2629	85;86	120;300	114;348
P60228;E5RGA2;H0YBR5;E5RHS5;H0YAW4;E5RII3;E5RIT4;E5RIP5;E5RJ25;H0YBP5	Eukaryotic translation initiation factor 3 subunit E	EIF3E	10	17	17	0	9	1	12	3	15	43.6	43.6	43.6	52.22	1.5213E-112	NaN	NaN	NaN	NaN	NaN	NaN	0.7684	0.91412	16.548	0.84249	0.90181	12.787	NaN	NaN	NaN	0.88979	1.0968	26.011	0.84237	1.1717	9.6485	0.76615	1.0543	10.489	2416	850;12427;12817;15838;16646;16869;17633;18225;19146;21117;21349;21835;22588;29289;31324;32638;33330	True;True;True;True;True;True;True;True;True;True;True;True;True;True;True;True;True	1069;15637;16135;19968;20992;20993;21265;21266;22213;22941;24112;26721;27145;27146;27954;28978;37681;40294;41960;42815	7237;7238;7239;96494;96495;96496;96497;100242;100243;125181;131854;131855;131856;133870;133871;133872;139911;139912;144314;144315;144316;151899;167472;167473;167474;169708;169709;169710;169711;169712;169713;169714;169715;174169;180746;180747;180748;180749;180750;180751;180752;180753;180754;236549;236550;236551;257204;257205;257206;257207;268261;268262;268263;273490;273491;273492;273493;273494;273495	10632;10633;10634;10635;10636;141565;141566;141567;141568;141569;141570;141571;146917;146918;184630;194467;194468;194469;194470;197402;197403;197404;205954;205955;212593;212594;212595;223515;245890;245891;245892;245893;245894;248958;248959;248960;248961;248962;248963;248964;248965;248966;248967;255042;264361;264362;264363;264364;264365;264366;264367;264368;264369;264370;264371;264372;342212;342213;342214;342215;373476;373477;373478;373479;373480;373481;373482;373483;389174;389175;389176;389177;389178;389179;389180;389181;396534;396535;396536;396537;396538;396539;396540;396541;396542;396543;396544;396545;396546	10636;141568;146917;184630;194467;197404;205954;212594;223515;245890;248966;255042;264370;342214;373477;389178;396540		2775;2776;2777		55;112;179
O00303;B4DMT5;B3KSH1;H0YDT6;E9PQV8	Eukaryotic translation initiation factor 3 subunit F	EIF3F	5	11	11	7	8	3	9	7	11	45.4	45.4	45.4	37.563	2.0521E-124	4.0278	0.9834	128.69	3.9991	0.87935	121.36	0.82104	0.9804	3.3541	0.86056	0.95363	13.247	0.86338	1.0793	1.5013	0.91011	1.1064	12.815	0.71502	0.96556	63.057	0.88035	1.2112	20.138	232	3310;5620;9021;13503;14468;17881;28637;30652;30662;31831;31941	True;True;True;True;True;True;True;True;True;True;True	4245;4246;7147;11410;11411;11412;16985;16986;18239;18240;22515;36810;36811;36812;39418;39419;39437;40974;41101	26976;26977;26978;26979;26980;26981;26982;26983;26984;26985;26986;26987;44995;70752;70753;70754;70755;70756;70757;70758;70759;70760;70761;70762;70763;70764;70765;70766;70767;70768;70769;70770;70771;105858;105859;105860;105861;105862;105863;105864;114786;114787;114788;114789;114790;114791;114792;114793;114794;114795;114796;114797;141764;141765;141766;141767;141768;141769;141770;141771;141772;141773;141774;141775;230256;230257;230258;230259;230260;230261;230262;250435;250436;250437;250438;250439;250440;250441;250442;250443;250444;250445;250446;250447;250448;250449;250450;250451;250452;250453;250454;251224;251225;251226;251227;251228;251229;251230;251231;251232;251233;261630;261631;262361;262362	40327;40328;40329;40330;40331;40332;40333;40334;40335;40336;40337;40338;40339;40340;66251;103475;103476;103477;103478;103479;103480;103481;103482;103483;103484;103485;103486;103487;103488;103489;103490;103491;103492;103493;103494;103495;103496;103497;103498;155698;155699;155700;155701;155702;155703;155704;155705;155706;155707;168832;168833;168834;168835;168836;168837;168838;168839;168840;168841;168842;168843;168844;168845;168846;168847;208793;208794;208795;208796;208797;208798;208799;208800;208801;208802;208803;208804;208805;208806;208807;208808;208809;208810;333793;333794;333795;333796;333797;333798;333799;333800;333801;363515;363516;363517;363518;363519;363520;363521;363522;363523;363524;363525;363526;363527;363528;363529;363530;363531;363532;363533;363534;363535;363536;364652;364653;364654;364655;364656;364657;364658;364659;364660;364661;364662;364663;364664;364665;364666;364667;364668;364669;364670;364671;379580;379581;380667;380668;380669	40328;66251;103488;155700;168843;208799;333794;363515;364654;379580;380667	92;2679;2680;2681	170;171;172;173;174	270;288;313;314	221;228;231;253;309
O75821	Eukaryotic translation initiation factor 3 subunit G	EIF3G	1	10	10	5	4	2	5	1	8	33.1	33.1	33.1	35.611	1.9387E-81	4.4959	1.0222	30.745	4.141	0.88982	27.832	0.99375	1.2709	22.377	1.1093	1.2757	32.326	NaN	NaN	NaN	0.77439	0.94036	24.038	NaN	NaN	NaN	0.81358	1.118	47.83	1702	6712;7754;7755;10221;10688;19300;29496;32148;32149;33667	True;True;True;True;True;True;True;True;True;True	8487;9807;9808;9809;12933;13504;24316;37948;41373;41374;43250	53287;53288;53289;53290;53291;53292;53293;61465;61466;61467;61468;61469;61470;61471;61472;61473;61474;61475;61476;61477;61478;61479;61480;61481;61482;61483;79500;79501;79502;79503;83289;83290;83291;83292;83293;83294;153202;153203;153204;238423;264452;264453;264454;275943	78606;78607;78608;78609;78610;78611;78612;78613;90427;90428;90429;90430;90431;90432;90433;90434;90435;90436;90437;90438;90439;90440;90441;90442;90443;90444;90445;90446;90447;90448;90449;90450;90451;90452;90453;90454;90455;90456;90457;116492;116493;116494;116495;116496;116497;116498;116499;122226;122227;122228;122229;122230;122231;122232;122233;122234;122235;122236;122237;122238;225339;225340;225341;225342;344963;383503;383504;383505;400163;400164	78608;90428;90431;116492;122234;225339;344963;383503;383505;400163	3739		256
O15372;E5RJT0	Eukaryotic translation initiation factor 3 subunit H	EIF3H	2	6	6	3	0	0	4	0	4	20.2	20.2	20.2	39.93	1.4268E-54	1.3713	0.33193	77.065	1.2135	0.31345	79.781	NaN	NaN	NaN	NaN	NaN	NaN	NaN	NaN	NaN	0.85068	1.1088	15.607	NaN	NaN	NaN	0.75937	1.0626	11.545	1574	6141;10186;17386;22528;24878;29907	True;True;True;True;True;True	7783;12897;21908;28898;32026;38471	48463;48464;79364;79365;79366;79367;137599;137600;137601;180229;180230;180231;180232;197580;197581;197582;197583;197584;197585;197586;243779	71265;71266;116317;116318;116319;116320;116321;116322;202666;202667;202668;263630;263631;263632;263633;263634;263635;263636;287494;287495;287496;287497;287498;287499;287500;287501;287502;287503;287504;287505;287506;287507;353498	71265;116317;202666;263635;287497;353498
Q13347;Q5TFK1	Eukaryotic translation initiation factor 3 subunit I	EIF3I	2	8	8	3	2	2	5	1	6	36	36	36	36.501	2.5057E-85	4.4521	1.0498	42.576	4.4615	1.1573	49.951	0.81631	1.0324	19.453	0.93343	1.075	2.4449	0.89617	1.1801	18.098	0.90895	1.1506	17.635	0.32498	0.43685	88.805	0.7843	1.0592	10.457	2681	4597;6185;8563;10553;13577;17284;25414;27729	True;True;True;True;True;True;True;True	5856;5857;7835;10841;13338;17072;21792;32700;35666;35667	37231;37232;37233;48734;48735;48736;48737;48738;48739;48740;48741;48742;48743;48744;67043;67044;82101;82102;82103;82104;82105;82106;82107;106432;136848;136849;136850;202015;222257;222258;222259;222260	55351;55352;55353;55354;55355;55356;71631;71632;71633;71634;71635;71636;71637;71638;71639;71640;71641;71642;98263;98264;120393;120394;120395;120396;120397;120398;120399;120400;120401;120402;156587;201479;201480;201481;201482;201483;293534;321910;321911;321912;321913;321914;321915;321916	55352;71633;98263;120396;156587;201480;293534;321910		3207;3208		202;253
O75822;F5H425;B4DUI3;H0YGJ7;H0YLP3	Eukaryotic translation initiation factor 3 subunit J	EIF3J	5	12	12	0	8	0	7	0	9	54.7	54.7	54.7	29.062	2.2621E-192	NaN	NaN	NaN	NaN	NaN	NaN	0.76885	0.95496	12.155	0.81497	0.90766	9.0956	NaN	NaN	NaN	0.84845	1.0717	10.092	NaN	NaN	NaN	0.7851	1.0786	10.133	1703	3;3548;3572;7773;7774;14917;15587;19543;24439;30405;31285;31286	True;True;True;True;True;True;True;True;True;True;True;True	3;4566;4593;9830;9831;18844;19664;24630;24631;31495;39112;40243;40244;40245	19;20;21;29576;29577;29578;29663;29664;61555;61556;61557;61558;118739;123527;123528;154883;154884;154885;154886;195250;195251;248589;256897;256898;256899;256900;256901;256902;256903;256904;256905;256906;256907	29;30;31;32;33;34;35;36;44293;44294;44295;44296;44297;44298;44299;44421;44422;90549;90550;90551;90552;90553;90554;90555;90556;174478;174479;181834;181835;227855;227856;227857;227858;227859;227860;227861;284140;284141;284142;360809;360810;360811;373063;373064;373065;373066;373067;373068;373069;373070;373071;373072;373073;373074;373075;373076;373077;373078;373079;373080;373081;373082;373083;373084;373085;373086;373087	34;44294;44421;90555;90556;174479;181834;227856;284141;360811;373063;373070	3740;3741		113;124
Q9UBQ5;B7ZAM9;B4DQ48	Eukaryotic translation initiation factor 3 subunit K	EIF3K	3	7	7	0	4	0	5	1	6	36.7	36.7	36.7	25.059	1.8442E-40	NaN	NaN	NaN	NaN	NaN	NaN	NaN	NaN	NaN	NaN	NaN	NaN	NaN	NaN	NaN	NaN	NaN	NaN	NaN	NaN	NaN	NaN	NaN	NaN	3848	1961;2054;7229;10608;12969;32652;33391	True;True;True;True;True;True;True	2509;2641;2642;9158;9159;13408;16321;41976;42898;42899	16341;16342;17200;17201;17202;17203;57938;57939;57940;57941;57942;57943;57944;82682;101476;101477;268308;274011;274012;274013;274014;274015;274016;274017	24224;24225;25599;25600;25601;25602;25603;25604;85266;85267;85268;85269;85270;85271;85272;85273;85274;85275;121317;121318;121319;148843;148844;148845;389250;397319;397320;397321;397322;397323;397324;397325;397326;397327;397328	24225;25600;85271;121317;148845;389250;397319	2411;2412;6078	4074	6;25;47	161
Q9Y262;B0QY89;G8JLH4;B0QY90;B3KNG0;C9JHP4;C9K0Q7;H0Y7E6	Eukaryotic translation initiation factor 3 subunit L	EIF3L	8	20	20	6	6	1	17	14	19	33.9	33.9	33.9	66.726	1.1544E-83	1.8086	0.37582	101.92	2.3975	0.52859	97.436	0.85148	1.0396	18.187	0.86899	1.0162	25.433	NaN	NaN	NaN	0.87833	1.085	15.8	0.88554	1.1738	15.563	0.79381	1.0891	11.549	164	7347;9091;12967;14515;16115;16478;17889;20850;21357;22060;25105;29472;30328;30986;30987;31893;31958;32518;32519;32984	True;True;True;True;True;True;True;True;True;True;True;True;True;True;True;True;True;True;True;True	9298;9299;11495;16319;18308;18309;20316;20762;22523;22524;26258;26259;27158;27159;28240;32322;37917;39022;39869;39870;41043;41126;41815;41816;42386	58582;58583;58584;58585;58586;58587;58588;58589;71105;71106;71107;71108;71109;71110;101465;101466;101467;101468;101469;101470;101471;101472;101473;101474;115216;115217;115218;115219;115220;115221;115222;115223;115224;115225;115226;115227;115228;115229;115230;127317;127318;127319;127320;127321;127322;127323;127324;127325;127326;129903;129904;129905;129906;129907;129908;129909;129910;129911;129912;141821;141822;141823;141824;141825;141826;141827;141828;141829;141830;165064;165065;165066;165067;165068;169778;169779;169780;169781;175849;175850;175851;175852;175853;175854;175855;175856;199614;199615;199616;199617;199618;199619;199620;199621;199622;238085;238086;238087;238088;238089;238090;247904;247905;247906;247907;247908;247909;254630;254631;254632;254633;254634;254635;254636;254637;254638;254639;254640;254641;254642;254643;254644;254645;262010;262011;262012;262459;262460;262461;262462;262463;262464;262465;262466;262467;262468;262469;262470;262471;267595;267596;267597;267598;270953;270954;270955;270956;270957	86139;86140;86141;86142;86143;86144;86145;86146;86147;86148;86149;86150;103978;103979;103980;103981;103982;103983;103984;148829;148830;148831;148832;148833;148834;148835;148836;148837;148838;148839;148840;169448;169449;169450;169451;169452;169453;169454;169455;169456;169457;169458;169459;169460;169461;169462;169463;169464;169465;169466;169467;169468;169469;169470;169471;169472;169473;187753;187754;187755;187756;187757;187758;187759;187760;187761;187762;187763;187764;187765;187766;191472;191473;191474;191475;191476;191477;191478;191479;191480;191481;191482;191483;191484;191485;191486;191487;208876;208877;208878;208879;208880;208881;208882;208883;208884;208885;208886;208887;208888;208889;242489;242490;242491;242492;242493;242494;242495;249053;249054;249055;249056;249057;249058;257512;257513;257514;257515;257516;257517;257518;257519;257520;257521;257522;290213;290214;290215;290216;290217;290218;290219;290220;290221;290222;290223;290224;290225;290226;290227;344404;344405;344406;344407;344408;344409;344410;344411;344412;344413;344414;359821;359822;359823;359824;359825;359826;359827;359828;369707;369708;369709;369710;369711;369712;369713;369714;369715;369716;369717;369718;369719;369720;369721;369722;369723;369724;369725;369726;369727;369728;369729;369730;369731;369732;369733;369734;380174;380175;380176;380177;380804;380805;380806;380807;380808;380809;380810;380811;380812;380813;380814;380815;380816;380817;380818;380819;380820;380821;380822;380823;388217;388218;388219;388220;392833;392834;392835;392836;392837;392838;392839;392840;392841;392842;392843;392844	86141;103980;148840;169450;187757;191473;208876;242491;249054;257517;290223;344408;359825;369715;369730;380175;380810;388217;388219;392834	2647	119;120	289	268;470
Q7L2H7;B4E2Q4;H0YCQ8;E9PRY0;E9PN86;E7ESM3;E9PRI2	Eukaryotic translation initiation factor 3 subunit M	EIF3M	7	13	13	3	6	0	6	5	11	37.4	37.4	37.4	42.502	8.3653E-93	NaN	NaN	NaN	NaN	NaN	NaN	0.79351	0.97269	5.7786	0.84216	0.95194	9.3641	NaN	NaN	NaN	0.84341	1.111	12.531	0.72341	1.1068	13.021	0.78744	1.1142	9.6232	3062	1774;3688;4715;6209;9776;18882;18946;18947;19634;22925;27182;31401;32468	True;True;True;True;True;True;True;True;True;True;True;True;True	2260;4735;4736;6022;7863;12389;23732;23733;23734;23816;23817;24751;24752;24753;29488;34956;34957;34958;40416;41760	14727;14728;14729;14730;14731;14732;14733;14734;30474;30475;38264;38265;38266;38267;38268;48841;48842;76315;149199;149200;149201;149202;149203;149204;149205;149206;149747;149748;155432;155433;155434;155435;155436;155437;155438;155439;155440;155441;184384;184385;184386;217813;217814;217815;217816;217817;217818;217819;217820;217821;217822;217823;217824;217825;217826;217827;217828;257970;267347;267348;267349;267350	21847;21848;21849;21850;21851;21852;21853;21854;45554;45555;45556;45557;56894;56895;56896;56897;56898;56899;56900;56901;56902;56903;71768;71769;111737;219880;219881;219882;219883;219884;219885;219886;219887;220690;220691;228549;228550;228551;228552;228553;228554;228555;228556;228557;228558;228559;228560;228561;228562;269548;269549;269550;315383;315384;315385;315386;315387;315388;315389;315390;315391;315392;315393;315394;315395;315396;315397;315398;315399;315400;315401;315402;315403;315404;315405;315406;374534;387853;387854;387855;387856;387857	21847;45556;56901;71769;111737;219880;220690;220691;228559;269548;315384;374534;387853	5720;5721	3628;3629;3630;3631	14;104	113;274;283;285
P60842;B4E102	Eukaryotic initiation factor 4A-I	EIF4A1	2	27	8	21	20	9	23	16	26	60.3	54.2	23.2	46.153	0	6.6724	1.2638	20.845	6.3493	1.2616	19.053	0.86109	1.026	18.608	0.93059	1.0262	19.913	0.86503	1.0527	17.913	0.75435	0.98818	26.782	0.8014	1.0328	39.536	0.73043	1.0104	19.474	2422	2889;3761;3762;3977;4784;5967;6736;10308;10610;10750;10751;11753;11932;15401;15581;16217;19185;19186;19649;21156;23862;24412;27481;30020;30237;30238;31087	True;True;True;True;True;True;True;True;True;False;False;True;True;True;True;False;True;True;True;True;True;False;True;False;True;True;True	3748;3749;4830;4831;4832;4833;4834;5096;5097;5098;6118;6119;7573;8523;8524;13048;13049;13410;13583;13584;13585;13586;14806;15026;15027;19455;19655;19656;20438;24166;24167;24168;24169;24170;24171;24771;24772;24773;26790;26791;26792;30692;31463;35341;38620;38899;38900;38901;39994	24054;24055;24056;24057;24058;24059;24060;24061;24062;24063;24064;24065;24066;24067;24068;24069;24070;24071;24072;24073;24074;24075;24076;24077;24078;24079;24080;24081;24082;24083;24084;24085;30993;30994;30995;30996;30997;30998;30999;31000;31001;31002;31003;31004;31005;31006;31007;32709;32710;32711;32712;32713;32714;32715;32716;32717;32718;32719;32720;32721;32722;32723;32724;32725;32726;32727;32728;32729;32730;32731;32732;32733;32734;32735;32736;32737;32738;32739;32740;32741;32742;32743;32744;32745;32746;32747;32748;32749;32750;32751;32752;32753;32754;32755;32756;32757;32758;32759;32760;32761;32762;32763;32764;38713;38714;38715;38716;38717;38718;38719;38720;38721;38722;38723;38724;38725;47430;47431;47432;47433;47434;47435;47436;47437;47438;47439;47440;47441;53511;53512;53513;53514;53515;53516;53517;53518;53519;53520;53521;53522;53523;53524;53525;53526;53527;80370;80371;80372;80373;80374;80375;80376;80377;80378;80379;80380;80381;80382;80383;80384;80385;80386;80387;80388;80389;80390;80391;80392;80393;80394;80395;80396;80397;80398;80399;80400;80401;80402;80403;80404;80405;80406;82684;82685;82686;82687;82688;82689;82690;83726;83727;83728;83729;83730;83731;83732;83733;83734;83735;83736;83737;83738;83739;83740;83741;83742;83743;83744;83745;83746;83747;83748;83749;83750;83751;83752;83753;83754;83755;83756;83757;83758;83759;83760;83761;83762;83763;83764;83765;83766;83767;83768;83769;83770;83771;83772;83773;83774;83775;83776;83777;83778;83779;83780;83781;83782;83783;83784;83785;83786;83787;83788;83789;83790;83791;83792;83793;83794;83795;83796;83797;83798;83799;83800;83801;83802;83803;83804;83805;83806;90670;90671;90672;90673;90674;90675;90676;90677;90678;90679;90680;90681;90682;92239;92240;92241;92242;92243;92244;92245;92246;92247;92248;92249;92250;92251;92252;92253;92254;92255;92256;92257;92258;92259;92260;92261;92262;92263;92264;92265;92266;92267;92268;122407;122408;122409;122410;122411;122412;122413;122414;122415;122416;122417;122418;122419;122420;122421;122422;122423;122424;122425;122426;122427;122428;122429;122430;122431;122432;122433;122434;122435;122436;123391;123392;123393;123394;123395;123396;123397;123398;123399;123400;123401;123402;123403;123404;127751;127752;127753;127754;152162;152163;152164;152165;152166;152167;152168;152169;152170;152171;152172;152173;152174;152175;152176;152177;152178;152179;152180;152181;152182;152183;152184;152185;152186;152187;152188;152189;152190;152191;152192;152193;152194;152195;152196;152197;152198;152199;152200;152201;152202;152203;152204;152205;152206;152207;152208;152209;152210;152211;155486;155487;155488;155489;155490;155491;155492;155493;155494;155495;155496;155497;155498;155499;155500;155501;155502;155503;155504;155505;155506;155507;155508;155509;155510;155511;155512;155513;155514;155515;155516;155517;155518;155519;155520;155521;155522;155523;155524;155525;155526;155527;155528;155529;155530;155531;155532;155533;155534;155535;167756;167757;167758;167759;167760;167761;167762;167763;167764;167765;167766;167767;167768;167769;167770;167771;167772;167773;167774;167775;167776;167777;167778;167779;167780;167781;167782;167783;167784;167785;167786;167787;167788;167789;167790;167791;167792;167793;167794;167795;167796;167797;167798;167799;167800;167801;167802;167803;167804;167805;167806;167807;167808;167809;167810;167811;167812;167813;167814;167815;167816;167817;167818;167819;167820;167821;167822;167823;167824;167825;167826;167827;167828;167829;167830;167831;167832;167833;167834;167835;167836;167837;167838;190697;195163;195164;220281;220282;220283;220284;244838;244839;244840;246825;246826;246827;246828;246829;246830;246831;246832;246833;246834;246835;246836;246837;246838;246839;246840;246841;246842;246843;246844;246845;246846;246847;246848;255418;255419;255420;255421;255422;255423;255424;255425;255426;255427;255428;255429;255430;255431;255432;255433;255434;255435;255436;255437;255438;255439;255440;255441;255442;255443;255444;255445;255446;255447;255448;255449;255450;255451;255452;255453;255454;255455;255456;255457;255458;255459;255460;255461;255462;255463;255464;255465;255466;255467;255468;255469	35704;35705;35706;35707;35708;35709;35710;35711;35712;35713;35714;35715;35716;35717;35718;35719;35720;35721;35722;35723;35724;35725;35726;35727;35728;35729;35730;35731;35732;35733;35734;35735;35736;35737;35738;35739;35740;35741;35742;35743;35744;35745;35746;35747;35748;35749;35750;35751;35752;35753;35754;35755;35756;35757;35758;35759;35760;35761;35762;35763;35764;46434;46435;46436;46437;46438;46439;46440;46441;46442;46443;46444;46445;46446;46447;46448;46449;46450;46451;46452;46453;46454;46455;48771;48772;48773;48774;48775;48776;48777;48778;48779;48780;48781;48782;48783;48784;48785;48786;48787;48788;48789;48790;48791;48792;48793;48794;48795;48796;48797;48798;48799;48800;48801;48802;48803;48804;48805;48806;48807;48808;48809;48810;48811;48812;48813;48814;48815;48816;48817;48818;48819;48820;48821;48822;48823;48824;48825;48826;57459;57460;57461;57462;57463;57464;57465;57466;57467;57468;57469;57470;57471;57472;57473;57474;69785;69786;69787;69788;69789;69790;69791;69792;69793;69794;69795;69796;69797;69798;69799;69800;69801;78935;78936;78937;78938;78939;78940;78941;78942;78943;78944;78945;78946;78947;78948;78949;78950;78951;78952;78953;78954;78955;78956;78957;78958;117892;117893;117894;117895;117896;117897;117898;117899;117900;117901;117902;117903;117904;117905;117906;117907;117908;117909;117910;117911;117912;117913;117914;117915;117916;117917;117918;117919;117920;117921;117922;117923;117924;117925;117926;117927;117928;117929;117930;117931;117932;117933;117934;117935;117936;117937;117938;117939;117940;117941;117942;117943;117944;117945;117946;117947;117948;117949;117950;117951;117952;117953;117954;117955;117956;121321;121322;121323;121324;121325;121326;121327;121328;121329;121330;121331;122921;122922;122923;122924;122925;122926;122927;122928;122929;122930;122931;122932;122933;122934;122935;122936;122937;122938;122939;122940;122941;122942;122943;122944;122945;122946;122947;122948;122949;122950;122951;122952;122953;122954;122955;122956;122957;122958;122959;122960;122961;122962;122963;122964;122965;122966;122967;122968;122969;122970;122971;122972;122973;122974;122975;122976;122977;122978;122979;122980;122981;122982;122983;122984;122985;122986;122987;122988;122989;122990;122991;122992;122993;122994;122995;122996;122997;122998;122999;123000;123001;123002;123003;123004;123005;123006;123007;123008;123009;123010;123011;123012;123013;123014;123015;123016;123017;123018;123019;123020;123021;123022;123023;123024;123025;123026;123027;123028;123029;123030;123031;123032;123033;123034;123035;123036;123037;123038;123039;123040;123041;123042;123043;123044;123045;123046;123047;123048;123049;123050;123051;132903;132904;132905;132906;132907;132908;132909;132910;132911;132912;132913;132914;132915;132916;132917;132918;132919;132920;132921;135499;135500;135501;135502;135503;135504;135505;135506;135507;135508;135509;135510;135511;135512;135513;135514;135515;135516;135517;135518;135519;135520;135521;135522;135523;135524;135525;135526;135527;135528;135529;135530;135531;135532;135533;135534;135535;135536;135537;135538;180068;180069;180070;180071;180072;180073;180074;180075;180076;180077;180078;180079;180080;180081;180082;180083;180084;180085;180086;180087;180088;180089;180090;180091;180092;180093;180094;180095;180096;180097;180098;180099;180100;180101;180102;180103;180104;180105;180106;180107;180108;180109;180110;180111;180112;180113;180114;180115;181592;181593;181594;181595;181596;181597;181598;181599;181600;181601;181602;181603;181604;181605;181606;181607;181608;181609;181610;181611;188377;188378;188379;188380;188381;188382;188383;223863;223864;223865;223866;223867;223868;223869;223870;223871;223872;223873;223874;223875;223876;223877;223878;223879;223880;223881;223882;223883;223884;223885;223886;223887;223888;223889;223890;223891;223892;223893;223894;223895;223896;223897;223898;223899;223900;223901;223902;223903;223904;223905;223906;223907;223908;223909;223910;223911;223912;223913;223914;223915;223916;223917;223918;223919;223920;223921;223922;223923;223924;223925;223926;223927;223928;223929;223930;223931;223932;223933;223934;228619;228620;228621;228622;228623;228624;228625;228626;228627;228628;228629;228630;228631;228632;228633;228634;228635;228636;228637;228638;228639;228640;228641;228642;228643;228644;228645;228646;228647;228648;228649;228650;228651;228652;228653;228654;228655;228656;228657;228658;228659;228660;228661;228662;228663;228664;228665;228666;228667;228668;228669;228670;228671;228672;228673;228674;228675;228676;228677;228678;228679;228680;228681;228682;228683;228684;228685;228686;228687;228688;228689;228690;228691;228692;228693;228694;228695;228696;246262;246263;246264;246265;246266;246267;246268;246269;246270;246271;246272;246273;246274;246275;246276;246277;246278;246279;246280;246281;246282;246283;246284;246285;246286;246287;246288;246289;246290;246291;246292;246293;246294;246295;246296;246297;246298;246299;246300;246301;246302;246303;246304;246305;246306;246307;246308;246309;246310;246311;246312;246313;246314;246315;246316;246317;246318;246319;246320;246321;246322;246323;246324;246325;246326;246327;246328;246329;246330;246331;246332;246333;246334;246335;246336;246337;246338;246339;246340;246341;246342;246343;246344;246345;246346;246347;246348;246349;246350;246351;246352;246353;246354;246355;246356;246357;246358;246359;246360;246361;246362;246363;246364;246365;246366;246367;246368;246369;246370;246371;246372;246373;246374;246375;246376;246377;246378;246379;246380;246381;246382;277843;277844;284004;284005;284006;318962;318963;318964;318965;354994;354995;354996;354997;354998;358072;358073;358074;358075;358076;358077;358078;358079;358080;358081;358082;358083;358084;358085;358086;358087;358088;358089;358090;358091;358092;358093;358094;358095;358096;358097;358098;358099;358100;358101;358102;358103;358104;358105;358106;358107;358108;358109;358110;358111;370880;370881;370882;370883;370884;370885;370886;370887;370888;370889;370890;370891;370892;370893;370894;370895;370896;370897;370898;370899;370900;370901;370902;370903;370904;370905;370906;370907;370908;370909;370910;370911;370912;370913;370914;370915;370916;370917;370918;370919;370920;370921;370922;370923;370924;370925;370926;370927;370928;370929;370930;370931;370932;370933;370934;370935;370936;370937;370938;370939;370940;370941;370942;370943;370944;370945;370946;370947;370948;370949;370950;370951;370952;370953;370954;370955;370956;370957;370958;370959;370960;370961;370962;370963;370964;370965;370966;370967;370968;370969;370970;370971;370972;370973;370974;370975;370976;370977;370978;370979;370980;370981;370982;370983	35709;46435;46448;48813;57469;69798;78953;117901;121324;122925;122962;132903;135501;180076;181594;188377;223868;223928;228633;246266;277843;284004;318965;354996;358074;358109;370887	138;139;1819;2742;2743;4746;4747;5093;5094;5095;5096;5097;5098	254;255;2792;2793;2794;2795;2796;2797	59;60;75;77;102;117;148;201;204;206;208;308;392	149;165;178;187;216;302;306;398
Q14240;Q14240-2;E7EQG2;Q9NZE6;E7EMV8	Eukaryotic initiation factor 4A-II	EIF4A2	5	22	9	16	10	4	13	8	18	49.6	23.8	23.8	46.402	1.0074E-177	9.453	2.07	65.614	8.2208	1.7227	45.183	NaN	NaN	NaN	NaN	NaN	NaN	NaN	NaN	NaN	1.0178	1.2421	38.844	NaN	NaN	NaN	0.62472	0.90675	29.128	2744	3760;3978;4785;5966;6736;7856;10309;10610;10750;10751;11932;15400;15580;16217;19476;21156;23862;24412;30020;30237;30238;31087	True;True;True;True;False;True;True;False;False;False;False;True;True;False;True;False;False;False;False;False;False;False	4829;5099;6120;7572;8523;8524;9936;9937;13050;13410;13583;13584;13585;13586;15026;15027;19454;19654;20438;24530;24531;26790;26791;26792;30692;31463;38620;38899;38900;38901;39994	30992;32765;32766;38726;47429;53511;53512;53513;53514;53515;53516;53517;53518;53519;53520;53521;53522;53523;53524;53525;53526;53527;62021;62022;62023;80407;80408;82684;82685;82686;82687;82688;82689;82690;83726;83727;83728;83729;83730;83731;83732;83733;83734;83735;83736;83737;83738;83739;83740;83741;83742;83743;83744;83745;83746;83747;83748;83749;83750;83751;83752;83753;83754;83755;83756;83757;83758;83759;83760;83761;83762;83763;83764;83765;83766;83767;83768;83769;83770;83771;83772;83773;83774;83775;83776;83777;83778;83779;83780;83781;83782;83783;83784;83785;83786;83787;83788;83789;83790;83791;83792;83793;83794;83795;83796;83797;83798;83799;83800;83801;83802;83803;83804;83805;83806;92239;92240;92241;92242;92243;92244;92245;92246;92247;92248;92249;92250;92251;92252;92253;92254;92255;92256;92257;92258;92259;92260;92261;92262;92263;92264;92265;92266;92267;92268;122404;122405;122406;123388;123389;123390;127751;127752;127753;127754;154347;154348;154349;154350;154351;154352;154353;154354;154355;154356;154357;154358;154359;167756;167757;167758;167759;167760;167761;167762;167763;167764;167765;167766;167767;167768;167769;167770;167771;167772;167773;167774;167775;167776;167777;167778;167779;167780;167781;167782;167783;167784;167785;167786;167787;167788;167789;167790;167791;167792;167793;167794;167795;167796;167797;167798;167799;167800;167801;167802;167803;167804;167805;167806;167807;167808;167809;167810;167811;167812;167813;167814;167815;167816;167817;167818;167819;167820;167821;167822;167823;167824;167825;167826;167827;167828;167829;167830;167831;167832;167833;167834;167835;167836;167837;167838;190697;195163;195164;244838;244839;244840;246825;246826;246827;246828;246829;246830;246831;246832;246833;246834;246835;246836;246837;246838;246839;246840;246841;246842;246843;246844;246845;246846;246847;246848;255418;255419;255420;255421;255422;255423;255424;255425;255426;255427;255428;255429;255430;255431;255432;255433;255434;255435;255436;255437;255438;255439;255440;255441;255442;255443;255444;255445;255446;255447;255448;255449;255450;255451;255452;255453;255454;255455;255456;255457;255458;255459;255460;255461;255462;255463;255464;255465;255466;255467;255468;255469	46433;48827;48828;57475;57476;69784;78935;78936;78937;78938;78939;78940;78941;78942;78943;78944;78945;78946;78947;78948;78949;78950;78951;78952;78953;78954;78955;78956;78957;78958;91203;91204;91205;91206;117957;117958;121321;121322;121323;121324;121325;121326;121327;121328;121329;121330;121331;122921;122922;122923;122924;122925;122926;122927;122928;122929;122930;122931;122932;122933;122934;122935;122936;122937;122938;122939;122940;122941;122942;122943;122944;122945;122946;122947;122948;122949;122950;122951;122952;122953;122954;122955;122956;122957;122958;122959;122960;122961;122962;122963;122964;122965;122966;122967;122968;122969;122970;122971;122972;122973;122974;122975;122976;122977;122978;122979;122980;122981;122982;122983;122984;122985;122986;122987;122988;122989;122990;122991;122992;122993;122994;122995;122996;122997;122998;122999;123000;123001;123002;123003;123004;123005;123006;123007;123008;123009;123010;123011;123012;123013;123014;123015;123016;123017;123018;123019;123020;123021;123022;123023;123024;123025;123026;123027;123028;123029;123030;123031;123032;123033;123034;123035;123036;123037;123038;123039;123040;123041;123042;123043;123044;123045;123046;123047;123048;123049;123050;123051;135499;135500;135501;135502;135503;135504;135505;135506;135507;135508;135509;135510;135511;135512;135513;135514;135515;135516;135517;135518;135519;135520;135521;135522;135523;135524;135525;135526;135527;135528;135529;135530;135531;135532;135533;135534;135535;135536;135537;135538;180064;180065;180066;180067;181588;181589;181590;181591;188377;188378;188379;188380;188381;188382;188383;227182;227183;227184;227185;227186;227187;227188;227189;227190;227191;227192;227193;227194;227195;227196;227197;227198;246262;246263;246264;246265;246266;246267;246268;246269;246270;246271;246272;246273;246274;246275;246276;246277;246278;246279;246280;246281;246282;246283;246284;246285;246286;246287;246288;246289;246290;246291;246292;246293;246294;246295;246296;246297;246298;246299;246300;246301;246302;246303;246304;246305;246306;246307;246308;246309;246310;246311;246312;246313;246314;246315;246316;246317;246318;246319;246320;246321;246322;246323;246324;246325;246326;246327;246328;246329;246330;246331;246332;246333;246334;246335;246336;246337;246338;246339;246340;246341;246342;246343;246344;246345;246346;246347;246348;246349;246350;246351;246352;246353;246354;246355;246356;246357;246358;246359;246360;246361;246362;246363;246364;246365;246366;246367;246368;246369;246370;246371;246372;246373;246374;246375;246376;246377;246378;246379;246380;246381;246382;277843;277844;284004;284005;284006;354994;354995;354996;354997;354998;358072;358073;358074;358075;358076;358077;358078;358079;358080;358081;358082;358083;358084;358085;358086;358087;358088;358089;358090;358091;358092;358093;358094;358095;358096;358097;358098;358099;358100;358101;358102;358103;358104;358105;358106;358107;358108;358109;358110;358111;370880;370881;370882;370883;370884;370885;370886;370887;370888;370889;370890;370891;370892;370893;370894;370895;370896;370897;370898;370899;370900;370901;370902;370903;370904;370905;370906;370907;370908;370909;370910;370911;370912;370913;370914;370915;370916;370917;370918;370919;370920;370921;370922;370923;370924;370925;370926;370927;370928;370929;370930;370931;370932;370933;370934;370935;370936;370937;370938;370939;370940;370941;370942;370943;370944;370945;370946;370947;370948;370949;370950;370951;370952;370953;370954;370955;370956;370957;370958;370959;370960;370961;370962;370963;370964;370965;370966;370967;370968;370969;370970;370971;370972;370973;370974;370975;370976;370977;370978;370979;370980;370981;370982;370983	46433;48827;57475;69784;78953;91203;117957;121324;122925;122962;135501;180065;181588;188377;227184;246266;277843;284004;354996;358074;358109;370887	4746;4747;5095;5096;5097;5484;5485	255;2796;2797	60;61;76;78;103;118;149	166;179;188
P38919;E9PBH4;F8WE11;C9JUF0	Eukaryotic initiation factor 4A-III;Eukaryotic initiation factor 4A-III, N-terminally processed	EIF4A3	4	28	23	19	14	7	21	10	25	65	65	58.9	46.871	6.0829E-246	5.1954	1.2315	27.4	4.6684	1.088	13.146	0.8955	1.0034	30.15	0.97237	1.0549	17.968	0.63798	0.78731	27.248	0.76855	0.93258	29.165	0.73074	1.0227	16.45	0.72784	0.98583	42.075	2206	2906;3633;3975;5185;5601;6748;7457;7855;8431;9154;10310;10750;10751;10839;11448;11752;15579;15742;16217;16969;18619;21430;23850;24233;24412;30020;31086;33308	True;True;True;True;True;True;True;True;True;True;True;True;True;True;True;True;True;True;True;True;True;True;True;True;True;True;True;True	3770;3771;4670;5094;6614;7124;8540;9437;9934;9935;10667;11600;11601;13051;13583;13584;13585;13586;13690;13691;14439;14805;19653;19858;20438;21395;23412;27278;27279;27280;27281;27282;30676;31249;31463;38620;39993;42785;42786;42787	24214;24215;24216;24217;24218;24219;24220;24221;24222;24223;24224;24225;24226;24227;24228;24229;24230;24231;24232;24233;24234;24235;24236;24237;24238;24239;24240;24241;24242;24243;24244;24245;24246;24247;24248;24249;24250;24251;24252;24253;30103;30104;30105;32698;32699;32700;32701;32702;32703;41756;44897;44898;53634;53635;53636;53637;53638;59364;59365;59366;59367;59368;59369;59370;59371;59372;59373;59374;59375;59376;59377;59378;61999;62000;62001;62002;62003;62004;62005;62006;62007;62008;62009;62010;62011;62012;62013;62014;62015;62016;62017;62018;62019;62020;65887;71598;71599;71600;71601;71602;80409;80410;80411;83726;83727;83728;83729;83730;83731;83732;83733;83734;83735;83736;83737;83738;83739;83740;83741;83742;83743;83744;83745;83746;83747;83748;83749;83750;83751;83752;83753;83754;83755;83756;83757;83758;83759;83760;83761;83762;83763;83764;83765;83766;83767;83768;83769;83770;83771;83772;83773;83774;83775;83776;83777;83778;83779;83780;83781;83782;83783;83784;83785;83786;83787;83788;83789;83790;83791;83792;83793;83794;83795;83796;83797;83798;83799;83800;83801;83802;83803;83804;83805;83806;84326;84327;84328;84329;84330;84331;84332;88425;88426;90665;90666;90667;90668;90669;123374;123375;123376;123377;123378;123379;123380;123381;123382;123383;123384;123385;123386;123387;124639;124640;124641;127751;127752;127753;127754;134539;134540;134541;134542;134543;134544;147266;147267;170238;170239;170240;170241;170242;170243;170244;170245;170246;170247;170248;170249;170250;170251;170252;170253;170254;170255;170256;170257;170258;170259;170260;170261;170262;170263;170264;170265;170266;170267;170268;170269;170270;170271;170272;190659;193856;193857;193858;193859;193860;193861;193862;195163;195164;244838;244839;244840;255412;255413;255414;255415;255416;255417;273377;273378;273379;273380;273381;273382;273383;273384;273385;273386;273387;273388	35952;35953;35954;35955;35956;35957;35958;35959;35960;35961;35962;35963;35964;35965;35966;35967;35968;35969;35970;35971;35972;35973;35974;35975;35976;35977;35978;35979;35980;35981;35982;35983;35984;35985;35986;35987;35988;35989;35990;35991;35992;35993;35994;35995;35996;35997;35998;35999;36000;36001;36002;36003;36004;36005;36006;36007;36008;36009;36010;45062;45063;45064;48760;48761;48762;48763;48764;48765;61660;66115;66116;66117;66118;79125;79126;79127;79128;79129;79130;79131;87206;87207;87208;87209;87210;87211;87212;87213;87214;87215;87216;87217;87218;87219;87220;87221;87222;87223;87224;87225;87226;91167;91168;91169;91170;91171;91172;91173;91174;91175;91176;91177;91178;91179;91180;91181;91182;91183;91184;91185;91186;91187;91188;91189;91190;91191;91192;91193;91194;91195;91196;91197;91198;91199;91200;91201;91202;96634;104690;104691;104692;104693;104694;104695;117959;117960;117961;122921;122922;122923;122924;122925;122926;122927;122928;122929;122930;122931;122932;122933;122934;122935;122936;122937;122938;122939;122940;122941;122942;122943;122944;122945;122946;122947;122948;122949;122950;122951;122952;122953;122954;122955;122956;122957;122958;122959;122960;122961;122962;122963;122964;122965;122966;122967;122968;122969;122970;122971;122972;122973;122974;122975;122976;122977;122978;122979;122980;122981;122982;122983;122984;122985;122986;122987;122988;122989;122990;122991;122992;122993;122994;122995;122996;122997;122998;122999;123000;123001;123002;123003;123004;123005;123006;123007;123008;123009;123010;123011;123012;123013;123014;123015;123016;123017;123018;123019;123020;123021;123022;123023;123024;123025;123026;123027;123028;123029;123030;123031;123032;123033;123034;123035;123036;123037;123038;123039;123040;123041;123042;123043;123044;123045;123046;123047;123048;123049;123050;123051;123821;123822;123823;123824;123825;123826;123827;123828;123829;123830;129774;129775;132896;132897;132898;132899;132900;132901;132902;181568;181569;181570;181571;181572;181573;181574;181575;181576;181577;181578;181579;181580;181581;181582;181583;181584;181585;181586;181587;183751;183752;183753;183754;183755;188377;188378;188379;188380;188381;188382;188383;198373;198374;198375;198376;198377;198378;198379;198380;217013;217014;249653;249654;249655;249656;249657;249658;249659;249660;249661;249662;249663;249664;249665;249666;249667;249668;249669;249670;249671;249672;249673;249674;249675;249676;249677;249678;249679;249680;249681;249682;249683;249684;249685;249686;249687;249688;249689;249690;249691;249692;249693;249694;277789;281865;281866;281867;281868;281869;281870;281871;281872;281873;284004;284005;284006;354994;354995;354996;354997;354998;370874;370875;370876;370877;370878;370879;396384;396385;396386;396387;396388;396389;396390;396391;396392;396393;396394;396395;396396;396397	36004;45063;48760;61660;66115;79130;87206;91179;96634;104694;117959;122925;122962;123823;129774;132901;181570;183751;188377;198373;217013;249668;277789;281865;284004;354996;370874;396390	1600;4745;4746;4747;4748	2354;2355;2356;2357;2358	65;66;108;194;213	7;183;192;228;233
P23588;E7EPC9;E7EX17;B4DS13;F8VX11;F8VP89;F8W0K0;F8VRU1;F8VYE9;F8VSC7	Eukaryotic translation initiation factor 4B	EIF4B	10	9	9	0	6	0	4	0	7	15.7	15.7	15.7	69.15	1.2194E-107	NaN	NaN	NaN	NaN	NaN	NaN	0.69624	0.86201	24.435	0.82714	0.92764	28.879	NaN	NaN	NaN	0.87567	1.0681	11.257	NaN	NaN	NaN	0.75287	1.0222	11.319	897	344;910;3590;10971;15966;25707;26509;26510;29781	True;True;True;True;True;True;True;True;True	421;1151;4618;13838;20130;33051;34099;34100;38314;38315	2470;2471;2472;2473;2474;2475;2476;2477;2478;7705;7706;29803;29804;29805;85079;85080;85081;85082;125919;204114;204115;204116;204117;204118;211590;211591;211592;211593;211594;240959;240960;240961	3679;3680;3681;3682;3683;3684;3685;3686;3687;3688;3689;3690;3691;3692;3693;3694;3695;3696;3697;3698;3699;3700;3701;11322;11323;44613;44614;44615;125007;125008;125009;125010;125011;125012;185754;296403;296404;296405;296406;296407;306649;306650;306651;306652;306653;306654;306655;348699;348700;348701;348702;348703	3681;11323;44614;125011;185754;296406;306651;306653;348700	3262		516
P06730;P06730-2;D6RBW1;B7Z6V1;D6RFJ3;H0Y8J7	Eukaryotic translation initiation factor 4E	EIF4E	6	4	4	0	1	0	2	0	4	29.5	29.5	29.5	25.097	1.3463E-19	NaN	NaN	NaN	NaN	NaN	NaN	NaN	NaN	NaN	NaN	NaN	NaN	NaN	NaN	NaN	0.96676	1.2418	18.886	NaN	NaN	NaN	0.63852	0.89179	13.874	1845	2916;5693;15052;32651	True;True;True;True	3782;7229;19030;41975	24283;24284;45350;45351;119926;119927;119928;119929;268306;268307	36046;36047;36048;66781;66782;176287;176288;176289;176290;176291;389246;389247;389248;389249	36047;66781;176287;389249
Q13541	Eukaryotic translation initiation factor 4E-binding protein 1	EIF4EBP1	1	1	1	0	1	0	0	0	1	10.2	10.2	10.2	12.58	0.00080998	NaN	NaN	NaN	NaN	NaN	NaN	NaN	NaN	NaN	NaN	NaN	NaN	NaN	NaN	NaN	NaN	NaN	NaN	NaN	NaN	NaN	NaN	NaN	NaN	2701	1085	True	1373;1374	9474;9475	13952;13953	13952		3243		116
E7EUU4;E7EX73;E9PGM1;G5E9S1;C9K073;C9J2Z7;C9JHW9;F8WCF2;C9JIH5;C9JWH7;C9J556;C9JWH9;C9J987;REV__C9JBJ8;C9JSU8;B1AN91;B1AN92;C9JWW9;REV__Q8NEG2;REV__F5H7J8;REV__C9JQZ6	Eukaryotic translation initiation factor 4 gamma 1	EIF4G1	21	48	1	0	43	0	28	1	34	33.6	0.6	0.6	171.64	6.8004E-252	NaN	NaN	NaN	NaN	NaN	NaN	0.87483	1.0382	7.9308	1.0428	1.131	1.6668	NaN	NaN	NaN	NaN	NaN	NaN	NaN	NaN	NaN	NaN	NaN	NaN	959	256;257;349;1363;1885;2440;4089;4124;5416;5681;6100;6594;7162;8803;9139;9410;9411;10395;10476;10486;10987;11311;11584;11592;11809;12224;13547;13595;14588;14895;15648;18199;18200;18901;20309;20984;21123;23340;23633;24170;27215;27470;28114;28830;30002;30213;31655;31764	False;False;False;False;False;False;False;False;False;False;False;False;False;False;False;False;False;False;False;False;False;True;False;False;False;False;False;False;False;False;False;False;False;False;False;False;False;False;False;False;False;False;False;False;False;False;False;False	312;313;427;1738;2415;3171;5221;5222;5261;6896;7217;7734;7735;8338;9055;9056;11145;11567;11568;11928;11929;11930;13161;13254;13265;13855;14266;14600;14609;14878;15381;17036;17094;17095;18405;18406;18811;18812;19735;22912;22913;23757;25597;25598;26493;26494;26736;26737;30039;30390;31164;31165;34997;35329;36165;37089;38601;38862;38863;40746;40898	1595;1596;1597;1598;1599;1600;2516;2517;2518;2519;2520;2521;11626;11627;11628;15913;15914;15915;15916;15917;15918;15919;15920;20581;33477;33478;33479;33480;33481;33482;33483;33484;33485;33486;33487;33744;43724;43725;43726;43727;43728;45284;45285;45286;45287;45288;45289;45290;45291;45292;45293;45294;45295;45296;45297;45298;48141;48142;48143;48144;48145;48146;48147;48148;48149;48150;48151;48152;48153;48154;48155;48156;48157;52396;52397;52398;57475;57476;57477;57478;57479;68721;68722;68723;68724;68725;68726;68727;71478;71479;71480;71481;71482;71483;71484;71485;71486;71487;71488;71489;71490;71491;71492;71493;71494;71495;73266;73267;73268;73269;73270;73271;73272;73273;73274;73275;73276;81126;81700;81701;81702;81703;81704;81705;81754;81755;81756;85157;87452;87453;87454;89396;89397;89398;89399;89475;91033;91034;91035;91036;91037;91038;91039;91040;91041;91042;91043;91044;91045;91046;94447;94448;94449;94450;94451;106216;106217;106750;106751;106752;106753;106754;115570;115571;115572;118341;118342;118343;118344;118345;118346;118347;118348;123955;123956;123957;144174;144175;144176;144177;144178;144179;144180;144181;149306;149307;149308;149309;149310;149311;160995;160996;166703;166704;166705;167525;167526;167527;167528;187980;187981;187982;187983;187984;189177;189178;189179;193445;193446;193447;218034;218035;218036;220126;225461;232386;232387;232388;232389;244749;244750;244751;244752;244753;246538;246539;246540;246541;246542;246543;246544;246545;246546;260228;260229;260230;260231;260232;260233;260234;260235;260236;260237;260238;260239;261422;261423	2392;2393;2394;2395;2396;2397;2398;2399;3759;3760;3761;3762;3763;3764;17152;17153;17154;17155;23563;23564;23565;23566;23567;23568;23569;23570;23571;23572;23573;23574;23575;23576;23577;23578;23579;30813;49819;49820;49821;49822;49823;49824;49825;49826;49827;49828;49829;49830;49831;49832;49833;49834;49835;49836;50178;50179;50180;64339;64340;64341;64342;64343;64344;64345;64346;66666;66667;66668;66669;66670;66671;66672;66673;66674;66675;66676;66677;66678;66679;66680;66681;66682;66683;66684;66685;70807;70808;70809;70810;70811;70812;70813;70814;70815;70816;70817;70818;70819;70820;70821;70822;70823;70824;70825;70826;70827;70828;70829;70830;70831;70832;70833;70834;77277;77278;77279;77280;84608;84609;84610;84611;84612;84613;84614;84615;100649;100650;100651;100652;100653;100654;100655;100656;100657;104503;104504;104505;104506;104507;104508;104509;104510;104511;104512;104513;104514;104515;104516;104517;104518;104519;104520;104521;104522;104523;104524;104525;104526;104527;104528;104529;104530;104531;104532;104533;104534;107206;107207;107208;107209;107210;107211;107212;107213;107214;107215;107216;107217;107218;107219;107220;107221;107222;107223;107224;107225;107226;107227;118988;119859;119860;119861;119862;119863;119864;119865;119866;119867;119868;119959;119960;119961;125116;128462;128463;128464;131100;131101;131102;131103;131104;131105;131106;131201;133435;133436;133437;133438;133439;133440;133441;133442;133443;133444;133445;133446;133447;133448;133449;133450;133451;133452;133453;133454;133455;133456;133457;133458;138582;138583;138584;138585;138586;156286;156287;156288;157038;157039;157040;157041;157042;157043;169956;169957;169958;169959;169960;169961;173905;173906;173907;173908;173909;173910;173911;173912;173913;173914;173915;173916;173917;173918;182564;182565;182566;212407;212408;212409;212410;212411;212412;212413;212414;212415;212416;220042;220043;220044;220045;220046;220047;220048;220049;236377;236378;244777;244778;244779;245964;245965;245966;245967;274338;274339;274340;274341;274342;274343;275885;275886;275887;275888;281153;281154;281155;315703;315704;315705;315706;318648;326681;336514;336515;336516;336517;336518;336519;336520;354848;354849;354850;354851;354852;354853;354854;357647;357648;357649;357650;357651;357652;357653;357654;357655;357656;357657;357658;377823;377824;377825;377826;377827;377828;377829;377830;377831;377832;377833;377834;377835;377836;377837;377838;377839;377840;379270;379271;379272	2395;2399;3762;17154;23564;30813;49820;50180;64342;66685;70826;77280;84615;100650;104532;107207;107212;118988;119862;119960;125116;128462;131104;131201;133458;138586;156287;157041;169957;173911;182566;212413;212414;220048;236377;244779;245964;274341;275885;281154;315703;318648;326681;336518;354853;357653;377838;379272	613;3296;3297;3298;3299;3300;3301	365;366;745;746;747;748;749;750;751	170;180;743;1088;1089;1372;1396	157;682;741;829;916;923;939;1220;1505
Q04637;Q04637-3;E9PFM1;Q04637-5;Q04637-4;Q04637-6;C9JF13;C9J6B6	Eukaryotic translation initiation factor 4 gamma 1	EIF4G1	8	48	1	0	43	0	29	1	34	32.7	32.7	0.5	175.49	1.0431E-251	NaN	NaN	NaN	NaN	NaN	NaN	0.72445	0.91593	12.841	0.90235	1.0056	15.797	NaN	NaN	NaN	0.77845	0.9034	34.332	NaN	NaN	NaN	0.66451	0.94285	16.441	1065	256;257;349;1363;1885;2440;4089;4124;5416;5681;6100;6594;7162;8803;9139;9410;9411;10395;10476;10486;10987;11198;11584;11592;11809;12224;13547;13595;14588;14895;15648;18199;18200;18901;20309;20984;21123;23340;23633;24170;27215;27470;28114;28830;30002;30213;31655;31764	True;True;True;True;True;True;True;True;True;True;True;True;True;True;True;True;True;True;True;True;True;True;True;True;True;True;True;True;True;True;True;True;True;True;True;True;True;True;True;True;True;True;True;True;True;True;True;True	312;313;427;1738;2415;3171;5221;5222;5261;6896;7217;7734;7735;8338;9055;9056;11145;11567;11568;11928;11929;11930;13161;13254;13265;13855;14134;14600;14609;14878;15381;17036;17094;17095;18405;18406;18811;18812;19735;22912;22913;23757;25597;25598;26493;26494;26736;26737;30039;30390;31164;31165;34997;35329;36165;37089;38601;38862;38863;40746;40898	1595;1596;1597;1598;1599;1600;2516;2517;2518;2519;2520;2521;11626;11627;11628;15913;15914;15915;15916;15917;15918;15919;15920;20581;33477;33478;33479;33480;33481;33482;33483;33484;33485;33486;33487;33744;43724;43725;43726;43727;43728;45284;45285;45286;45287;45288;45289;45290;45291;45292;45293;45294;45295;45296;45297;45298;48141;48142;48143;48144;48145;48146;48147;48148;48149;48150;48151;48152;48153;48154;48155;48156;48157;52396;52397;52398;57475;57476;57477;57478;57479;68721;68722;68723;68724;68725;68726;68727;71478;71479;71480;71481;71482;71483;71484;71485;71486;71487;71488;71489;71490;71491;71492;71493;71494;71495;73266;73267;73268;73269;73270;73271;73272;73273;73274;73275;73276;81126;81700;81701;81702;81703;81704;81705;81754;81755;81756;85157;86849;86850;86851;86852;86853;86854;86855;89396;89397;89398;89399;89475;91033;91034;91035;91036;91037;91038;91039;91040;91041;91042;91043;91044;91045;91046;94447;94448;94449;94450;94451;106216;106217;106750;106751;106752;106753;106754;115570;115571;115572;118341;118342;118343;118344;118345;118346;118347;118348;123955;123956;123957;144174;144175;144176;144177;144178;144179;144180;144181;149306;149307;149308;149309;149310;149311;160995;160996;166703;166704;166705;167525;167526;167527;167528;187980;187981;187982;187983;187984;189177;189178;189179;193445;193446;193447;218034;218035;218036;220126;225461;232386;232387;232388;232389;244749;244750;244751;244752;244753;246538;246539;246540;246541;246542;246543;246544;246545;246546;260228;260229;260230;260231;260232;260233;260234;260235;260236;260237;260238;260239;261422;261423	2392;2393;2394;2395;2396;2397;2398;2399;3759;3760;3761;3762;3763;3764;17152;17153;17154;17155;23563;23564;23565;23566;23567;23568;23569;23570;23571;23572;23573;23574;23575;23576;23577;23578;23579;30813;49819;49820;49821;49822;49823;49824;49825;49826;49827;49828;49829;49830;49831;49832;49833;49834;49835;49836;50178;50179;50180;64339;64340;64341;64342;64343;64344;64345;64346;66666;66667;66668;66669;66670;66671;66672;66673;66674;66675;66676;66677;66678;66679;66680;66681;66682;66683;66684;66685;70807;70808;70809;70810;70811;70812;70813;70814;70815;70816;70817;70818;70819;70820;70821;70822;70823;70824;70825;70826;70827;70828;70829;70830;70831;70832;70833;70834;77277;77278;77279;77280;84608;84609;84610;84611;84612;84613;84614;84615;100649;100650;100651;100652;100653;100654;100655;100656;100657;104503;104504;104505;104506;104507;104508;104509;104510;104511;104512;104513;104514;104515;104516;104517;104518;104519;104520;104521;104522;104523;104524;104525;104526;104527;104528;104529;104530;104531;104532;104533;104534;107206;107207;107208;107209;107210;107211;107212;107213;107214;107215;107216;107217;107218;107219;107220;107221;107222;107223;107224;107225;107226;107227;118988;119859;119860;119861;119862;119863;119864;119865;119866;119867;119868;119959;119960;119961;125116;127602;127603;127604;127605;127606;127607;127608;127609;127610;127611;127612;131100;131101;131102;131103;131104;131105;131106;131201;133435;133436;133437;133438;133439;133440;133441;133442;133443;133444;133445;133446;133447;133448;133449;133450;133451;133452;133453;133454;133455;133456;133457;133458;138582;138583;138584;138585;138586;156286;156287;156288;157038;157039;157040;157041;157042;157043;169956;169957;169958;169959;169960;169961;173905;173906;173907;173908;173909;173910;173911;173912;173913;173914;173915;173916;173917;173918;182564;182565;182566;212407;212408;212409;212410;212411;212412;212413;212414;212415;212416;220042;220043;220044;220045;220046;220047;220048;220049;236377;236378;244777;244778;244779;245964;245965;245966;245967;274338;274339;274340;274341;274342;274343;275885;275886;275887;275888;281153;281154;281155;315703;315704;315705;315706;318648;326681;336514;336515;336516;336517;336518;336519;336520;354848;354849;354850;354851;354852;354853;354854;357647;357648;357649;357650;357651;357652;357653;357654;357655;357656;357657;357658;377823;377824;377825;377826;377827;377828;377829;377830;377831;377832;377833;377834;377835;377836;377837;377838;377839;377840;379270;379271;379272	2395;2399;3762;17154;23564;30813;49820;50180;64342;66685;70826;77280;84615;100650;104532;107207;107212;118988;119862;119960;125116;127606;131104;131201;133458;138586;156287;157041;169957;173911;182566;212413;212414;220048;236377;244779;245964;274341;275885;281154;315703;318648;326681;336518;354853;357653;377838;379272	613;3296;3297;3298;3299;3300;3301	365;366;745;746;747;748;749;750;751	210;220;782;1127;1128;1411;1435	197;721;780;868;955;962;978;1259;1544
P78344;P78344-2;D3DQV9;H0Y3P2;H0YCH5;E9PKF8;H0YD77;H0YEC5;E9PCV8;H0YE22;H0YDP4;H0YCF8;H0YD99;H0YE44;H0YEN8;H0YDC0	Eukaryotic translation initiation factor 4 gamma 2	EIF4G2	16	21	21	2	11	0	10	4	19	26.7	26.7	26.7	102.36	9.8811E-79	NaN	NaN	NaN	NaN	NaN	NaN	0.74841	0.95104	21.383	0.83768	0.96429	11.212	NaN	NaN	NaN	0.82953	1.043	13.759	0.29003	0.40215	83.126	0.77417	1.0702	14.737	2529	2711;4316;5770;7287;9014;11015;11816;12132;16417;16862;16919;17243;21089;21342;24950;26133;26612;27280;27386;28984;30675	True;True;True;True;True;True;True;True;True;True;True;True;True;True;True;True;True;True;True;True;True	3520;5483;5484;7324;9228;11402;13887;14887;15268;15269;20684;21257;21331;21740;26679;27134;27135;32122;33583;34231;35081;35215;37290;39455	22779;22780;22781;22782;22783;22784;22785;22786;22787;22788;34874;34875;34876;45808;45809;58257;58258;70719;70720;70721;85363;85364;85365;85366;85367;85368;85369;85370;85371;85372;85373;91101;91102;91103;93567;93568;93569;129544;133809;133810;133811;133812;134170;136536;136537;136538;136539;136540;136541;136542;136543;136544;167378;167379;167380;169671;169672;169673;197964;197965;208198;212395;218628;219600;233655;251490;251491;251492;251493;251494;251495;251496;251497;251498;251499;251500	33809;33810;33811;33812;33813;33814;33815;33816;33817;33818;33819;33820;33821;33822;33823;51859;51860;51861;51862;67450;67451;85711;85712;103420;103421;103422;103423;103424;103425;125424;125425;125426;125427;125428;125429;125430;125431;125432;125433;125434;125435;125436;125437;125438;125439;125440;125441;125442;125443;125444;125445;133529;133530;133531;133532;133533;137352;137353;137354;190966;197311;197312;197313;197314;197865;197866;201032;201033;201034;201035;201036;201037;201038;201039;201040;201041;201042;201043;201044;201045;201046;201047;201048;245764;245765;245766;248910;248911;248912;248913;287984;287985;302095;302096;307709;316668;317898;338340;338341;365001;365002;365003;365004;365005;365006;365007;365008;365009;365010;365011;365012;365013;365014;365015;365016;365017;365018;365019;365020;365021;365022;365023	33819;51859;67450;85711;103420;125442;133530;137352;190966;197311;197866;201046;245765;248912;287984;302095;307709;316668;317898;338341;365011		2941;2942;2943;2944		342;346;357;581
O43432;B9EGQ7;F5H564;Q504Z1;F5H8J4;B4DXR2;O43432-2;H0YGB3;Q5SWD1;Q5SWD0	Eukaryotic translation initiation factor 4 gamma 3	EIF4G3	10	10	4	0	6	0	7	0	6	6.4	4.4	3	176.65	8.4605E-28	NaN	NaN	NaN	NaN	NaN	NaN	0.96159	1.1856	35.569	1.203	1.3381	19.025	NaN	NaN	NaN	0.66435	0.79193	12.562	NaN	NaN	NaN	0.47119	0.65236	35.56	542	6777;7109;8803;11211;11810;14588;18901;19838;20984;30962	True;True;False;True;True;False;False;True;False;True	8572;8987;11145;14147;14879;18405;18406;23757;25007;26493;26494;39842	53780;56345;68721;68722;68723;68724;68725;68726;68727;86912;86913;91047;115570;115571;115572;149306;149307;149308;149309;149310;149311;156953;156954;166703;166704;166705;254524;254525	79341;83207;100649;100650;100651;100652;100653;100654;100655;100656;100657;127679;127680;127681;127682;127683;133459;133460;169956;169957;169958;169959;169960;169961;220042;220043;220044;220045;220046;220047;220048;220049;230562;230563;230564;244777;244778;244779;369540;369541	79341;83207;100650;127683;133459;169957;220048;230563;244779;369541		365;366		949;956
B1AN89		EIF4G3	1	4	1	0	3	0	2	0	2	7.6	2.9	2.9	67.559	5.3673E-18	NaN	NaN	NaN	NaN	NaN	NaN	NaN	NaN	NaN	NaN	NaN	NaN	NaN	NaN	NaN	NaN	NaN	NaN	NaN	NaN	NaN	NaN	NaN	NaN	201	13334;14588;19838;30962	True;False;False;False	16766;18405;18406;25007;39842	104108;115570;115571;115572;156953;156954;254524;254525	152756;169956;169957;169958;169959;169960;169961;230562;230563;230564;369540;369541	152756;169957;230563;369541
Q15056;Q15056-2	Eukaryotic translation initiation factor 4H	EIF4H	2	12	12	2	5	0	10	0	10	58.1	58.1	58.1	27.385	0	NaN	NaN	NaN	NaN	NaN	NaN	0.85946	0.9811	18.974	0.87034	0.93856	13.331	NaN	NaN	NaN	0.79116	0.98131	56.679	NaN	NaN	NaN	0.65324	0.90679	6.7227	2789	482;483;4130;5587;6026;7040;9388;10240;11560;27976;29312;29313	True;True;True;True;True;True;True;True;True;True;True;True	587;588;5268;7104;7646;8901;8902;11904;12955;14570;35983;37707;37708;37709;37710	3657;3658;3659;3660;3661;33767;33768;44804;44805;44806;44807;44808;44809;47751;55884;55885;55886;55887;55888;55889;55890;73158;73159;73160;79751;79752;89247;89248;89249;89250;224013;236657;236658;236659;236660;236661;236662;236663;236664;236665;236666;236667;236668;236669;236670;236671;236672	5665;5666;5667;5668;5669;5670;5671;5672;5673;50218;50219;50220;65970;65971;65972;65973;65974;65975;65976;65977;65978;70238;82505;82506;82507;82508;82509;82510;82511;82512;107017;107018;107019;116851;116852;130884;130885;130886;130887;130888;130889;130890;130891;130892;130893;130894;324546;342380;342381;342382;342383;342384;342385;342386;342387;342388;342389;342390;342391;342392;342393;342394;342395;342396;342397;342398;342399;342400;342401;342402;342403;342404;342405;342406;342407;342408;342409;342410	5670;5672;50220;65972;70238;82505;107017;116852;130884;324546;342387;342397	2121;2122;2123;2124;5562;5563		52;55;223;224;227;229
P55010;H0YMJ8;H0YM54;H0YLZ1;H0YN40;H0YK11;H0YK29	Eukaryotic translation initiation factor 5	EIF5	7	9	9	0	5	0	6	1	8	20.4	20.4	20.4	49.222	8.6786E-37	NaN	NaN	NaN	NaN	NaN	NaN	0.85801	1.0234	26.584	0.97656	1.1379	20.58	NaN	NaN	NaN	0.80967	1.0003	12.13	0.37248	0.49734	134.64	0.74199	1.0363	27.742	2389	1862;2061;19523;19524;25009;27205;29399;31282;31457	True;True;True;True;True;True;True;True;True	2377;2664;2665;2666;24598;24599;32204;34985;37808;40239;40492	15645;15646;15647;17604;17605;17606;17607;17608;17609;17610;17611;17612;17613;154730;154731;154732;154733;198769;217985;217986;237181;237182;237183;256887;258439;258440;258441;258442;258443;258444;258445;258446;258447;258448;258449;258450	23169;23170;23171;26371;26372;26373;26374;26375;26376;26377;26378;26379;26380;26381;26382;227687;227688;227689;227690;227691;227692;227693;288945;315624;315625;315626;343154;343155;343156;343157;343158;373049;375275;375276;375277;375278;375279;375280;375281;375282;375283;375284;375285;375286;375287;375288;375289;375290;375291;375292;375293;375294	23169;26372;227687;227693;288945;315625;343155;373049;375286		2730		275
P63241;P63241-2;Q6IS14;Q9GZV4;F8WCJ1;C9J7B5;C9J4W5	Eukaryotic translation initiation factor 5A-1;Eukaryotic translation initiation factor 5A-1-like;Eukaryotic translation initiation factor 5A-2	EIF5A;EIF5AL1;EIF5A2	7	14	14	3	1	5	12	9	14	72.7	72.7	72.7	16.832	3.676E-196	2.519	0.68359	8.968	2.3326	0.70212	26.174	0.99117	1.2416	12.238	0.99722	1.1454	2.7254	0.78473	1.0657	8.7493	0.84132	1.0655	9.5175	0.77386	1.1095	20.897	0.77398	1.0653	10.744	2513	460;5791;5792;15017;15917;16308;19267;19268;21897;22119;24508;30558;30559;32867	True;True;True;True;True;True;True;True;True;True;True;True;True;True	561;562;7350;7351;7352;18989;18990;20057;20546;20547;24277;24278;28042;28043;28317;28318;31572;39303;39304;42241	3517;3518;3519;46096;46097;46098;46099;46100;46101;46102;46103;46104;46105;46106;46107;119729;119730;119731;119732;119733;119734;125605;125606;128637;128638;128639;128640;128641;152998;152999;153000;153001;153002;153003;174659;174660;174661;174662;174663;174664;174665;174666;174667;176161;176162;176163;176164;176165;176166;176167;176168;176169;176170;195437;195438;195439;249809;249810;249811;249812;249813;249814;249815;249816;249817;249818;249819;249820;249821;249822;249823;249824;249825;249826;249827;249828;249829;249830;249831;249832;249833;249834;249835;249836;249837;249838;249839;249840;249841;269635;269636	5471;5472;5473;5474;5475;67840;67841;67842;67843;67844;67845;67846;67847;67848;67849;67850;67851;67852;67853;67854;67855;67856;67857;67858;67859;67860;175988;175989;175990;175991;175992;175993;175994;175995;175996;175997;175998;175999;185335;185336;185337;189618;189619;189620;189621;189622;189623;189624;189625;189626;189627;225043;225044;225045;225046;225047;225048;225049;225050;225051;255744;255745;255746;255747;255748;255749;255750;255751;255752;255753;257992;257993;257994;257995;257996;257997;257998;257999;258000;258001;258002;258003;258004;258005;258006;258007;258008;258009;258010;258011;258012;258013;258014;258015;258016;284411;284412;284413;284414;284415;284416;284417;362581;362582;362583;362584;362585;362586;362587;362588;362589;362590;362591;362592;362593;362594;362595;362596;362597;362598;362599;362600;362601;362602;362603;362604;362605;362606;362607;362608;362609;362610;362611;362612;362613;362614;362615;362616;362617;362618;362619;362620;362621;362622;362623;362624;362625;362626;362627;362628;362629;362630;362631;362632;362633;362634;362635;362636;362637;362638;362639;362640;362641;362642;362643;362644;362645;362646;391036;391037	5474;67847;67857;175993;185336;189622;225044;225050;255747;258010;284412;362582;362640;391036	1912;5198;5199	2912;2913;2914	28;95;125	20;43;79
O60841	Eukaryotic translation initiation factor 5B	EIF5B	1	39	39	5	11	0	37	0	29	35.7	35.7	35.7	138.83	2.026E-228	4.2513	0.59203	151.14	4.6548	0.47611	217.8	0.77835	1.046	12.609	0.78347	0.92545	14.213	NaN	NaN	NaN	0.66183	0.84408	22.412	NaN	NaN	NaN	0.6608	0.96036	29.837	1658	819;1876;2084;2486;3482;3626;4705;5740;6190;6631;6797;7877;7936;10948;12120;12309;12646;13190;13313;14085;14383;14432;15460;16095;16132;17054;18205;18770;18771;22034;22335;23018;24438;25099;26426;26427;28314;29043;32204	True;True;True;True;True;True;True;True;True;True;True;True;True;True;True;True;True;True;True;True;True;True;True;True;True;True;True;True;True;True;True;True;True;True;True;True;True;True;True	1033;2401;2402;2705;3235;3236;4474;4475;4662;6010;6011;6012;7287;7841;8385;8596;9962;10044;13809;15255;15490;15928;16587;16739;17728;18137;18138;18139;18194;19520;20292;20336;21494;22918;22919;23589;23590;23591;28207;28644;29609;31494;32315;33996;33997;36414;37366;41439	7080;15816;15817;15818;15819;15820;17701;17702;17703;20997;20998;20999;28869;28870;28871;28872;28873;30075;30076;38217;38218;38219;38220;38221;38222;45642;45643;48762;48763;48764;48765;48766;48767;52694;53958;53959;62136;62814;62815;62816;84929;84930;84931;93512;93513;93514;93515;93516;95469;95470;95471;95472;98960;98961;103020;103021;103022;104017;112115;112116;112117;112118;112119;112120;114253;114254;114255;114256;114257;114258;114259;114260;114261;114558;114559;122735;122736;122737;127146;127380;127381;134939;134940;144200;144201;144202;144203;144204;144205;144206;144207;144208;144209;148461;148462;148463;148464;148465;148466;148467;148468;148469;148470;175532;178450;185008;185009;185010;195249;199594;199595;211127;211128;211129;211130;211131;211132;211133;227195;227196;227197;227198;227199;227200;234128;234129;234130;234131;234132;234133;264823;264824;264825;264826;264827;264828;264829;264830;264831	10366;23395;23396;23397;23398;23399;23400;23401;26495;26496;26497;26498;31336;31337;31338;31339;31340;43247;43248;43249;43250;43251;43252;45030;45031;56818;56819;56820;56821;56822;56823;56824;56825;56826;56827;67218;67219;67220;71664;71665;71666;71667;71668;71669;77664;77665;77666;79610;79611;91352;92250;92251;92252;124795;124796;124797;124798;137276;137277;137278;137279;137280;137281;137282;140050;140051;140052;140053;140054;140055;145179;145180;151143;151144;151145;151146;152638;164921;164922;164923;164924;164925;164926;164927;168069;168070;168071;168072;168073;168074;168075;168076;168077;168078;168079;168080;168510;168511;168512;180558;180559;180560;187474;187475;187476;187847;187848;187849;187850;198888;198889;198890;212444;212445;212446;212447;212448;212449;212450;212451;212452;212453;212454;218810;218811;218812;218813;218814;218815;218816;218817;218818;218819;218820;218821;218822;218823;218824;218825;218826;257011;261012;261013;270448;270449;270450;284139;290184;290185;305983;305984;305985;305986;305987;305988;305989;305990;329308;329309;329310;329311;329312;329313;338951;338952;338953;338954;338955;338956;338957;338958;338959;338960;384068;384069;384070;384071;384072;384073;384074;384075;384076;384077;384078;384079;384080;384081	10366;23397;26497;31337;43251;45031;56819;67219;71669;77665;79610;91352;92251;124798;137281;140050;145179;151145;152638;164926;168078;168510;180560;187475;187850;198890;212452;218820;218825;257011;261012;270448;284139;290185;305986;305988;329310;338955;384072	858;859;3705;3706;3707	1368;1369;1370;1371;1372;1373;1374	429;711;879;900;1118	344;698;861;869;910;1048;1110
P56537;B7ZBG9;B7ZBH1	Eukaryotic translation initiation factor 6	EIF6	3	7	7	6	4	5	6	6	7	44.9	44.9	44.9	26.599	5.2893E-199	2.9247	0.74427	18.973	3.0574	0.8355	29.698	0.77771	0.99385	15.475	0.87417	1.0129	17.773	0.4956	0.65502	14.582	0.81316	1.0112	14.076	0.76476	1.0878	109.33	0.784	1.0738	16.592	2406	4929;7758;12199;19069;22926;24124;29074	True;True;True;True;True;True;True	6300;9812;15350;15351;15352;24015;24016;24017;29489;29490;31094;37403;37404	39761;39762;39763;39764;39765;39766;39767;39768;39769;39770;61486;61487;61488;61489;61490;61491;61492;61493;61494;61495;61496;61497;61498;61499;61500;61501;61502;61503;61504;94190;94191;94192;94193;94194;94195;94196;94197;94198;94199;94200;94201;94202;94203;94204;94205;94206;94207;94208;94209;94210;94211;94212;94213;94214;151417;151418;151419;151420;151421;151422;151423;151424;151425;151426;151427;151428;151429;151430;151431;151432;151433;151434;151435;151436;184387;184388;184389;184390;184391;184392;184393;184394;184395;184396;184397;184398;184399;184400;184401;184402;184403;184404;184405;184406;184407;184408;193085;234358;234359;234360;234361;234362;234363;234364;234365;234366;234367;234368;234369;234370;234371;234372;234373;234374;234375;234376;234377;234378;234379;234380;234381	58909;58910;58911;58912;58913;58914;58915;58916;58917;58918;90460;90461;90462;90463;90464;90465;90466;90467;90468;90469;90470;90471;90472;90473;90474;90475;90476;90477;90478;90479;90480;90481;90482;90483;138250;138251;138252;138253;138254;138255;138256;138257;138258;138259;138260;138261;138262;138263;138264;138265;138266;138267;138268;138269;138270;138271;138272;138273;138274;138275;138276;138277;138278;138279;138280;138281;138282;222813;222814;222815;222816;222817;222818;222819;222820;222821;222822;222823;222824;222825;222826;222827;222828;222829;222830;222831;222832;222833;222834;222835;222836;222837;222838;222839;222840;222841;222842;222843;222844;269551;269552;269553;269554;269555;269556;269557;269558;269559;269560;269561;269562;269563;269564;269565;269566;269567;269568;269569;269570;269571;269572;269573;269574;269575;269576;269577;269578;269579;269580;269581;269582;280689;339251;339252;339253;339254;339255;339256;339257;339258;339259;339260;339261;339262;339263;339264;339265;339266;339267;339268;339269;339270;339271;339272;339273;339274;339275;339276;339277;339278;339279;339280;339281;339282	58918;90483;138250;222835;269556;280689;339251	1805;1806;5067;5068;5069;5070;5071	2766	74;75;79;82;93;178;228	236
Q9BQ52;B4DPL9;G5E9D5;E9PGJ0;E7ES68;Q9BQ52-3;Q9BQ52-2	Zinc phosphodiesterase ELAC protein 2	ELAC2	7	6	6	0	2	0	2	0	6	10.9	10.9	10.9	92.218	1.1276E-32	NaN	NaN	NaN	NaN	NaN	NaN	0.85405	1.0568	17.528	0.84611	0.94983	11.534	NaN	NaN	NaN	0.74928	0.89451	25.2	NaN	NaN	NaN	0.72755	1.0301	14.201	333	454;3498;7178;10620;18112;23508	True;True;True;True;True;True	553;554;4498;9082;13424;22799;30243	3439;3440;3441;3442;3443;3444;3445;28968;28969;57581;82763;82764;143381;188762;188763	5327;5328;5329;5330;5331;5332;5333;5334;5335;5336;5337;5338;43373;43374;84784;121452;121453;211186;211187;275350;275351;275352;275353	5336;43374;84784;121453;211187;275350		268;269		262;343
Q15717;Q12926;P26378;B1AM48;Q12926-2;P26378-4;P26378-2;B7Z4G7;B1APY9;P26378-3;B1APY8	ELAV-like protein 1	ELAVL1	11	15	15	6	9	4	11	5	15	51.2	51.2	51.2	36.091	2.0393E-181	3.8339	0.8313	41.798	3.2494	0.77105	27.795	0.79891	0.9783	13.173	0.99784	1.0841	25.708	0.76752	1.0217	35.428	0.80282	0.98889	15.233	0.71001	0.97621	51.675	0.66281	0.90267	12.752	2827	1400;3473;4192;5150;8233;8660;14124;23065;23658;25071;25987;28704;29698;31303;32002	True;True;True;True;True;True;True;True;True;True;True;True;True;True;True	1789;1790;4461;4462;5341;6573;10418;10961;17780;17781;29669;30418;32286;33406;36927;36928;38198;40268;40269;41177	12023;12024;12025;12026;12027;12028;28816;28817;28818;28819;28820;28821;28822;28823;28824;28825;28826;34101;41583;41584;41585;64461;64462;67716;67717;67718;112308;112309;112310;112311;112312;112313;112314;185293;185294;185295;185296;185297;185298;185299;185300;185301;185302;185303;185304;185305;185306;185307;185308;189253;189254;199473;199474;199475;199476;199477;199478;199479;199480;199481;207167;207168;207169;207170;207171;207172;207173;207174;207175;207176;207177;207178;207179;207180;207181;207182;207183;207184;231286;231287;231288;231289;231290;231291;231292;231293;239803;239804;239805;256987;256988;256989;256990;256991;256992;256993;256994;256995;256996;256997;256998;262892	17802;17803;17804;17805;17806;17807;17808;43178;43179;43180;43181;43182;43183;43184;43185;43186;43187;43188;43189;43190;43191;43192;43193;50684;61391;61392;61393;61394;61395;61396;61397;94518;94519;99233;99234;99235;99236;165205;165206;165207;165208;165209;165210;165211;165212;165213;270838;270839;270840;270841;270842;270843;270844;270845;270846;270847;270848;270849;270850;270851;270852;270853;270854;270855;270856;270857;270858;270859;270860;270861;270862;275993;275994;275995;275996;289982;289983;289984;289985;289986;289987;289988;289989;289990;289991;289992;289993;289994;300640;300641;300642;300643;300644;300645;300646;300647;300648;300649;300650;300651;300652;300653;300654;300655;300656;300657;300658;300659;300660;300661;300662;300663;300664;335041;335042;335043;335044;335045;335046;335047;335048;335049;335050;335051;335052;346921;346922;346923;373195;373196;373197;373198;373199;373200;373201;373202;373203;373204;373205;373206;373207;373208;373209;373210;373211;373212;381421	17802;43184;50684;61392;94518;99233;165208;270842;275994;289990;300649;335041;346923;373208;381421	2142;2143;2144;5595;5596;5597;5598		29;30;33;82;141;168;316
P32519;E9PDQ9	ETS-related transcription factor Elf-1	ELF1	2	6	6	0	2	0	2	4	6	17.9	17.9	17.9	67.497	3.8099E-43	NaN	NaN	NaN	NaN	NaN	NaN	0.70918	0.83768	6.4346	0.99148	1.0703	6.8272	NaN	NaN	NaN	0.6906	0.84388	6.4624	NaN	NaN	NaN	0.46418	0.65661	19.536	1035	4748;8817;22840;26853;28194;29381	True;True;True;True;True;True	6066;6067;11162;11163;29365;34545;36267;37788	38419;38420;38421;38422;38423;38424;68894;68895;68896;183585;214848;214849;214850;226154;226155;226156;226157;237107;237108;237109;237110;237111;237112;237113	57103;57104;57105;57106;57107;57108;100966;100967;100968;268338;268339;311159;311160;311161;311162;327726;327727;327728;327729;327730;343049;343050;343051;343052;343053;343054;343055	57103;100966;268339;311159;327726;343049	3325	819	363	477
E9PCX3;Q15723-2;Q15723-3;Q15723-1;B7Z8R4;Q15723-4;Q15723;D6R9B1;D6RHI1	ETS-related transcription factor Elf-2	ELF2	9	5	5	0	0	0	0	5	0	16.3	16.3	16.3	54.261	3.03E-12	NaN	NaN	NaN	NaN	NaN	NaN	NaN	NaN	NaN	NaN	NaN	NaN	NaN	NaN	NaN	NaN	NaN	NaN	0.55807	0.74167	49.334	NaN	NaN	NaN	1029	1962;2899;26363;29497;31934	True;True;True;True;True	2510;3760;33908;37949;41090	16343;16344;16345;24166;24167;210553;238424;262326;262327;262328	24226;24227;24228;35883;35884;305181;344964;380622;380623;380624	24227;35883;305181;344964;380622		817;818		419;494
Q92556;B4DJV6;Q92556-2;Q92556-3;H0YCM7;Q5JVZ8;Q5JVZ4;E9PBG2	Engulfment and cell motility protein 1	ELMO1	8	8	6	0	2	0	5	2	7	15.5	15.5	13.2	83.829	2.4422E-46	NaN	NaN	NaN	NaN	NaN	NaN	0.79109	0.9269	21.485	0.85	0.91314	21.062	NaN	NaN	NaN	0.95761	1.1426	20.356	NaN	NaN	NaN	0.67593	0.93156	21.588	295	3994;14532;18392;19661;24802;25686;25876;31064	True;True;True;True;True;True;True;True	5116;18328;18329;23151;23152;24786;31937;33029;33270;39966	32837;32838;115282;115283;115284;115285;115286;115287;145632;145633;145634;145635;145636;155561;155562;197188;203997;203998;203999;204000;204001;204002;204003;204004;206283;255262	48941;48942;48943;48944;169551;169552;169553;169554;169555;169556;169557;169558;169559;214568;214569;214570;214571;214572;214573;214574;214575;228724;228725;286946;296235;296236;296237;296238;296239;296240;296241;296242;296243;296244;299379;299380;370648	48944;169556;214570;228725;286946;296236;299379;370648	2732;2733		541;705
Q96JJ3;H0YEH5;B4DZ20;F5GZP8;Q7Z5G9;Q5JVZ5;B4DRL5;Q5JW01	Engulfment and cell motility protein 2	ELMO2	8	3	1	0	1	0	3	2	2	4.9	2.5	2.5	82.614	1.0364E-15	NaN	NaN	NaN	NaN	NaN	NaN	NaN	NaN	NaN	NaN	NaN	NaN	NaN	NaN	NaN	NaN	NaN	NaN	NaN	NaN	NaN	NaN	NaN	NaN	348	3994;14532;18393	False;False;True	5116;18328;18329;23153	32837;32838;115282;115283;115284;115285;115286;115287;145637;145638	48941;48942;48943;48944;169551;169552;169553;169554;169555;169556;169557;169558;169559;214576;214577	48944;169556;214576	2732		534
Q6PJG2;F6RU81	ELM2 and SANT domain-containing protein 1	ELMSAN1	2	2	2	0	0	0	0	2	0	2.9	2.9	2.9	114.99	3.2033E-06	NaN	NaN	NaN	NaN	NaN	NaN	NaN	NaN	NaN	NaN	NaN	NaN	NaN	NaN	NaN	NaN	NaN	NaN	1.3492	2.0436	14.219	NaN	NaN	NaN	1297	2511;3022	True;True	3279;3906	21413;21414;21415;21416;21417;25024;25025	31849;31850;31851;31852;31853;37197;37198	31852;37198		1024		522
Q9BW60;B4DP24	Elongation of very long chain fatty acids protein 1	ELOVL1	2	2	2	0	0	0	2	0	1	9	9	9	32.662	8.9575E-12	NaN	NaN	NaN	NaN	NaN	NaN	NaN	NaN	NaN	NaN	NaN	NaN	NaN	NaN	NaN	NaN	NaN	NaN	NaN	NaN	NaN	NaN	NaN	NaN	330	1911;21013	True;True	2448;2449;2450;26547	16075;16076;16077;16078;16079;16080;166891	23805;23806;23807;23808;23809;23810;23811;23812;23813;23814;245048;245049	23805;245049	149;2751	264	267;268	12
Q9NYP7;Q5TGH5;E2QRH7;F6SH78	Elongation of very long chain fatty acids protein 5	ELOVL5	4	1	1	0	0	0	1	1	0	4.3	4.3	4.3	35.293	6.7922E-08	NaN	NaN	NaN	NaN	NaN	NaN	NaN	NaN	NaN	NaN	NaN	NaN	NaN	NaN	NaN	0.74342	0.95016	12.807	NaN	NaN	NaN	NaN	NaN	NaN	850	21052	True	26611;26612	167153;167154;167155;167156	245417;245418;245419;245420;245421;245422	245418		628		1
Q6IA86;Q6IA86-4;Q6IA86-2;E9PCX0;Q6IA86-3;B4DTG0;E7EP23;F5GYE9;H0YFD3	Elongator complex protein 2	ELP2	9	4	4	0	0	0	1	0	4	5.1	5.1	5.1	92.499	1.1711E-12	NaN	NaN	NaN	NaN	NaN	NaN	NaN	NaN	NaN	NaN	NaN	NaN	NaN	NaN	NaN	NaN	NaN	NaN	NaN	NaN	NaN	0.63976	0.86543	26.347	358	9002;9329;27034;32474	True;True;True;True	11388;11815;34774;41766	70657;72675;72676;72677;216680;216681;267361	103331;103332;106393;106394;106395;106396;313697;313698;387873	103331;106395;313697;387873	152		55
Q9H9T3;B4DXV1;B4DE19;B4DIG1;B4DKA4;Q9H9T3-2;E5RG26;E5RIT2	Elongator complex protein 3	ELP3	8	3	3	0	0	0	1	1	3	7.7	7.7	7.7	62.258	1.3029E-06	NaN	NaN	NaN	NaN	NaN	NaN	NaN	NaN	NaN	NaN	NaN	NaN	NaN	NaN	NaN	NaN	NaN	NaN	NaN	NaN	NaN	0.4787	0.6357	17.548	3670	13847;15512;27300	True;True;True	17427;19577;35111	110133;123025;218722;218723;218724	161869;181016;316796;316797;316798	161869;181016;316796
Q8TE02;Q8TE02-4;Q8TE02-3;Q8TE02-2;A8K1M5	Elongator complex protein 5	ELP5	5	2	2	0	0	0	0	0	2	8.5	8.5	8.5	34.841	3.7363E-07	NaN	NaN	NaN	NaN	NaN	NaN	NaN	NaN	NaN	NaN	NaN	NaN	NaN	NaN	NaN	NaN	NaN	NaN	NaN	NaN	NaN	NaN	NaN	NaN	3245	4933;27644	True;True	6304;35551	39809;221476	58979;320765	58979;320765
Q0PNE2;C9JLH5;C9JA82;C9J2D6;C9J9N8;C9JEX8;C9IYN7;E9PFB3;Q0PNE2-2;C9JAS1;A8MQ59;F8WE64	Elongator complex protein 6	ELP6;C3orf75	12	3	3	0	0	0	3	0	1	13.5	13.5	13.5	29.793	1.2544E-06	NaN	NaN	NaN	NaN	NaN	NaN	NaN	NaN	NaN	NaN	NaN	NaN	NaN	NaN	NaN	0.60993	0.77543	4.2937	NaN	NaN	NaN	NaN	NaN	NaN	102	5598;11394;24881	True;True;True	7120;14368;32029	44881;44882;88057;197594;197595	66094;66095;66096;66097;129287;287515;287516	66094;129287;287516
Q8N766;Q8N766-4;Q8N766-3;Q8N766-2;Q5TG60;Q5TG59	ER membrane protein complex subunit 1	EMC1	6	8	8	0	0	0	5	1	6	9.1	9.1	9.1	111.76	9.8608E-26	NaN	NaN	NaN	NaN	NaN	NaN	NaN	NaN	NaN	NaN	NaN	NaN	NaN	NaN	NaN	0.78205	0.98593	18.171	NaN	NaN	NaN	1.0438	1.4063	18.739	3192	8327;9217;12372;13653;21977;23112;31118;31193	True;True;True;True;True;True;True;True	10539;11680;15562;17175;28141;29732;40028;40123	65162;65163;71909;95869;95870;95871;95872;95873;107236;175264;175265;175266;175267;185609;255634;255635;255636;256187;256188;256189;256190;256191;256192	95530;95531;105142;140714;140715;140716;140717;140718;140719;157754;256610;256611;256612;256613;256614;256615;271288;371235;371236;371237;372058;372059;372060;372061;372062;372063	95531;105142;140715;157754;256611;271288;371237;372063
Q15006	ER membrane protein complex subunit 2	EMC2	1	1	1	0	0	0	0	0	1	4.7	4.7	4.7	34.833	0.00070946	NaN	NaN	NaN	NaN	NaN	NaN	NaN	NaN	NaN	NaN	NaN	NaN	NaN	NaN	NaN	NaN	NaN	NaN	NaN	NaN	NaN	NaN	NaN	NaN	2777	3009	True	3890	24925	37051	37051
Q9NPA0;H0YDX2;H0YDT8	ER membrane protein complex subunit 7	EMC7	3	2	2	0	0	0	2	0	2	15.7	15.7	15.7	26.47	1.5952E-19	NaN	NaN	NaN	NaN	NaN	NaN	NaN	NaN	NaN	NaN	NaN	NaN	NaN	NaN	NaN	1.0865	1.3783	18.409	NaN	NaN	NaN	0.78173	1.069	37.992	3701	27559;31301	True;True	35438;40265	220852;220853;256979;256980;256981	319896;319897;319898;319899;373185;373186;373187;373188	319896;373185
P50402;Q5HY57;F8WEQ1	Emerin	EMD	3	4	4	0	1	0	3	0	4	22.4	22.4	22.4	28.994	6.5718E-38	NaN	NaN	NaN	NaN	NaN	NaN	NaN	NaN	NaN	NaN	NaN	NaN	NaN	NaN	NaN	0.95791	1.2013	13.092	NaN	NaN	NaN	0.59079	0.7986	6.3341	2324	4868;15383;20977;33386	True;True;True;True	6227;19435;26482;26483;42893	39508;39509;39510;122251;166667;166668;166669;166670;273990;273991;273992	58584;58585;58586;179808;244729;244730;244731;244732;244733;397285;397286;397287	58584;179808;244732;397285		2617		1
Q96AY2;Q96AY2-2	Crossover junction endonuclease EME1	EME1	2	2	2	0	0	0	1	1	0	3.9	3.9	3.9	63.251	9.1714E-05	NaN	NaN	NaN	NaN	NaN	NaN	NaN	NaN	NaN	NaN	NaN	NaN	NaN	NaN	NaN	NaN	NaN	NaN	NaN	NaN	NaN	NaN	NaN	NaN	3341	14371;24037	True;True	18122;30967	114152;192280	167921;279750	167921;279750
Q92979	Ribosomal RNA small subunit methyltransferase NEP1	EMG1	1	6	6	4	1	1	4	2	6	37.3	37.3	37.3	26.72	8.6456E-30	1.0651	0.23884	95.056	0.9883	0.24701	97.855	NaN	NaN	NaN	NaN	NaN	NaN	0.78481	1.0456	2.3117	0.80066	0.97939	23.86	0.62697	0.83435	21.353	0.70046	0.94906	57.715	3315	307;1139;4697;7139;23134;30508	True;True;True;True;True;True	374;1441;6000;9029;29761;39243	2036;2037;2038;2039;2040;2041;2042;2043;2044;2045;9825;9826;38080;57370;57371;57372;57373;57374;185725;185726;185727;185728;185729;185730;185731;185732;249377;249378;249379;249380;249381;249382;249383;249384;249385;249386;249387;249388	3045;3046;3047;3048;3049;3050;3051;3052;3053;3054;3055;3056;3057;3058;3059;14491;14492;56581;84458;84459;84460;84461;84462;271455;271456;271457;271458;271459;271460;271461;271462;361970;361971;361972;361973;361974;361975;361976;361977;361978;361979;361980;361981;361982;361983;361984;361985;361986;361987;361988;361989;361990;361991;361992	3048;14492;56581;84461;271456;361983
O95834;O95834-2;F5GYW5;C9JRL6	Echinoderm microtubule-associated protein-like 2	EML2	4	2	2	0	0	0	1	0	1	3.4	3.4	3.4	70.678	4.8233E-05	NaN	NaN	NaN	NaN	NaN	NaN	NaN	NaN	NaN	NaN	NaN	NaN	NaN	NaN	NaN	NaN	NaN	NaN	NaN	NaN	NaN	NaN	NaN	NaN	1197	8005;18338	True;True	10129;23088	63223;145288	92824;214023	92824;214023
Q9HC35;B5MCW9;B5MBZ0;F2Z2U0;F2Z2B5	Echinoderm microtubule-associated protein-like 4	EML4	5	4	4	0	0	0	0	0	4	5.5	5.5	5.5	108.91	1.4628E-10	NaN	NaN	NaN	NaN	NaN	NaN	NaN	NaN	NaN	NaN	NaN	NaN	NaN	NaN	NaN	NaN	NaN	NaN	NaN	NaN	NaN	0.70321	0.99055	24.617	435	2854;6485;19995;31766	True;True;True;True	3704;8211;25192;40901	23817;23818;51619;158026;261430;261431	35364;35365;76023;232081;379285;379286;379287	35365;76023;232081;379285
Q7Z589;Q7Z589-2;E9PMC9;B7ZKT8;Q17RM7;B7ZKU2;B7ZKU0;H0YCS3	Protein EMSY	EMSY;C11orf30	8	2	2	0	0	0	0	2	0	1.9	1.9	1.9	141.47	0.00015958	NaN	NaN	NaN	NaN	NaN	NaN	NaN	NaN	NaN	NaN	NaN	NaN	NaN	NaN	NaN	NaN	NaN	NaN	NaN	NaN	NaN	NaN	NaN	NaN	520	23209;23304	True;True	29880;29997	187114;187115;187767	273207;273208;274036	273208;274036
Q14249	Endonuclease G, mitochondrial	ENDOG	1	1	1	0	0	0	1	0	1	4.4	4.4	4.4	32.62	0.0001951	NaN	NaN	NaN	NaN	NaN	NaN	NaN	NaN	NaN	NaN	NaN	NaN	NaN	NaN	NaN	NaN	NaN	NaN	NaN	NaN	NaN	NaN	NaN	NaN	2745	2605	True	3396	21979;21980	32677;32678;32679	32677
P17813;P17813-2	Endoglin	ENG	2	1	1	0	0	0	1	0	1	2.7	2.7	2.7	70.577	1.8731E-11	NaN	NaN	NaN	NaN	NaN	NaN	NaN	NaN	NaN	NaN	NaN	NaN	NaN	NaN	NaN	NaN	NaN	NaN	NaN	NaN	NaN	1.1749	1.6305	10.423	1998	11267	True	14207	87087;87088;87089	127917;127918;127919	127919
Q8NFI3;Q8NFI3-2;F8W925;Q8NFI3-3;F5GZK8	Cytosolic endo-beta-N-acetylglucosaminidase	ENGASE	5	5	5	0	0	0	0	4	1	8.5	8.5	8.5	83.986	4.0487E-14	NaN	NaN	NaN	NaN	NaN	NaN	NaN	NaN	NaN	NaN	NaN	NaN	NaN	NaN	NaN	NaN	NaN	NaN	NaN	NaN	NaN	NaN	NaN	NaN	3222	8136;15002;16734;17017;20633	True;True;True;True;True	10288;18970;21112;21451;25996	63887;119581;132847;134809;163762	93775;175751;195900;198716;240592	93775;175751;195900;198716;240592
P06733;P06733-2;P13929;P13929-3;P13929-2;D3DTL2;E5RI09;E5RG95;E5RGZ4	Alpha-enolase	ENO1	9	38	35	28	27	28	33	32	36	81.1	81.1	72.6	47.168	0	4.2629	0.99366	67.858	4.1226	0.97788	69.459	0.82641	0.98486	22.138	0.90844	1.0105	20.554	0.74704	0.95741	13.754	0.79559	0.97007	19.235	0.70419	0.92671	21.451	0.72693	1.0073	14.077	1846	414;415;416;1232;3018;3502;3503;5371;6265;6489;8614;9536;9537;11170;12259;13006;13114;13365;15839;15840;16561;16599;19002;19215;19216;22081;24913;25300;25413;25463;25464;26419;28090;31498;32315;32838;33026;33171	True;True;True;True;True;True;True;True;True;True;True;True;True;True;True;True;True;True;True;True;True;True;True;True;True;True;True;True;True;True;True;True;True;True;True;True;True;True	504;505;506;507;508;1554;1555;3902;4502;4503;4504;4505;4506;4507;6831;6832;7932;8216;10902;12084;12085;12086;14098;14099;15425;15426;15427;15428;16365;16366;16367;16368;16496;16804;16805;19969;19970;19971;19972;20867;20868;20869;20870;20871;20872;20873;20874;20875;20927;20928;20929;20930;20931;20932;23900;23901;23902;23903;23904;24213;24214;24215;24216;28263;32070;32071;32563;32699;32761;32762;33988;36137;40547;40548;40549;41580;41581;42208;42444;42624;42625	2997;2998;2999;3000;3001;3002;3003;3004;3005;3006;3007;3008;3009;3010;3011;3012;3013;3014;3015;3016;3017;3018;3019;3020;3021;3022;3023;3024;3025;3026;3027;3028;3029;3030;3031;3032;3033;3034;3035;3036;3037;3038;3039;3040;3041;3042;3043;3044;3045;3046;3047;3048;3049;3050;3051;3052;3053;3054;3055;3056;3057;3058;3059;3060;3061;3062;3063;3064;3065;3066;3067;3068;3069;3070;3071;3072;3073;3074;3075;3076;3077;3078;3079;3080;3081;3082;3083;3084;3085;3086;3087;3088;3089;3090;3091;3092;3093;3094;3095;3096;3097;3098;3099;3100;3101;3102;3103;3104;3105;3106;3107;3108;3109;3110;3111;3112;3113;3114;3115;3116;3117;3118;3119;3120;3121;3122;3123;3124;3125;3126;3127;3128;3129;3130;3131;3132;3133;3134;3135;3136;3137;3138;3139;3140;3141;3142;3143;3144;3145;3146;3147;3148;3149;3150;3151;3152;3153;3154;3155;3156;3157;3158;3159;3160;3161;3162;3163;3164;3165;3166;3167;3168;3169;3170;3171;3172;3173;3174;3175;3176;3177;3178;3179;3180;3181;3182;3183;3184;3185;3186;3187;3188;3189;3190;3191;3192;3193;10538;10539;10540;10541;10542;10543;10544;10545;10546;10547;10548;24958;24959;24960;24961;24962;24963;24964;24965;24966;24967;24968;24969;24970;24971;24972;24973;24974;24975;24976;24977;24978;24979;24980;24981;24982;24983;24984;24985;24986;24987;24988;24989;24990;24991;24992;28980;28981;28982;28983;28984;28985;28986;28987;28988;28989;28990;28991;28992;28993;28994;28995;28996;28997;28998;28999;29000;29001;29002;29003;29004;29005;29006;29007;29008;29009;29010;29011;29012;29013;29014;29015;29016;29017;29018;29019;29020;29021;29022;29023;29024;29025;29026;29027;29028;29029;29030;29031;29032;29033;29034;29035;29036;29037;29038;29039;29040;29041;29042;29043;29044;29045;29046;29047;29048;29049;29050;29051;29052;29053;29054;29055;29056;29057;29058;29059;29060;29061;29062;29063;29064;29065;29066;29067;29068;29069;29070;29071;29072;29073;29074;29075;29076;29077;29078;29079;29080;29081;29082;29083;29084;29085;29086;29087;29088;29089;29090;29091;29092;29093;29094;29095;29096;29097;29098;29099;29100;29101;29102;29103;29104;29105;29106;29107;29108;29109;29110;29111;29112;29113;29114;29115;29116;29117;29118;29119;29120;29121;29122;29123;29124;29125;29126;29127;29128;29129;29130;29131;29132;29133;29134;29135;29136;29137;29138;29139;29140;29141;29142;29143;29144;29145;29146;29147;29148;29149;29150;42987;42988;42989;42990;42991;42992;42993;42994;42995;42996;42997;49381;49382;49383;49384;49385;49386;49387;49388;49389;49390;49391;49392;49393;49394;49395;49396;49397;49398;49399;49400;49401;49402;49403;49404;49405;49406;49407;49408;49409;49410;49411;49412;49413;49414;49415;49416;49417;49418;49419;49420;49421;51654;51655;67295;74356;74357;74358;74359;74360;74361;74362;74363;74364;74365;74366;74367;74368;74369;74370;74371;74372;74373;74374;74375;74376;74377;74378;74379;74380;74381;74382;74383;74384;74385;74386;74387;74388;74389;74390;74391;74392;74393;74394;74395;74396;74397;74398;74399;74400;74401;74402;74403;74404;74405;74406;74407;74408;74409;74410;74411;74412;74413;74414;74415;74416;74417;74418;74419;74420;74421;74422;74423;74424;74425;74426;74427;74428;74429;74430;74431;74432;74433;74434;74435;74436;74437;74438;74439;74440;74441;74442;74443;74444;74445;74446;74447;74448;74449;74450;74451;74452;74453;74454;74455;74456;74457;74458;74459;74460;74461;74462;74463;74464;74465;74466;74467;74468;74469;74470;74471;74472;74473;74474;74475;74476;74477;74478;74479;74480;74481;74482;74483;74484;74485;74486;74487;74488;74489;74490;74491;74492;74493;74494;74495;74496;74497;74498;74499;74500;74501;74502;74503;74504;74505;74506;74507;74508;74509;74510;74511;74512;74513;74514;74515;74516;74517;74518;74519;74520;86531;86532;86533;86534;86535;86536;86537;86538;86539;86540;86541;86542;86543;86544;86545;86546;86547;86548;86549;86550;86551;86552;86553;86554;86555;86556;86557;86558;86559;86560;86561;86562;86563;86564;86565;86566;86567;86568;86569;86570;86571;86572;86573;86574;86575;86576;86577;86578;86579;86580;86581;86582;86583;86584;86585;86586;86587;86588;86589;86590;86591;86592;86593;86594;86595;86596;86597;86598;86599;86600;86601;86602;94976;94977;94978;94979;94980;94981;94982;94983;94984;94985;94986;94987;94988;94989;94990;94991;94992;94993;94994;94995;94996;94997;94998;94999;95000;95001;95002;95003;95004;95005;95006;95007;95008;95009;95010;95011;95012;95013;95014;95015;95016;95017;95018;95019;95020;95021;95022;95023;95024;95025;95026;95027;95028;95029;95030;95031;95032;95033;95034;95035;95036;95037;95038;95039;95040;95041;95042;95043;95044;95045;95046;95047;95048;95049;95050;95051;95052;95053;95054;95055;95056;95057;95058;95059;95060;95061;95062;95063;95064;95065;95066;95067;95068;95069;95070;95071;95072;95073;95074;95075;95076;95077;95078;95079;95080;95081;95082;95083;95084;95085;95086;95087;95088;95089;95090;95091;95092;95093;95094;95095;101780;101781;101782;101783;101784;101785;101786;101787;101788;101789;101790;101791;101792;101793;101794;101795;101796;101797;101798;101799;101800;101801;101802;101803;101804;101805;101806;101807;101808;101809;101810;101811;101812;101813;101814;102414;102415;102416;102417;102418;102419;102420;102421;102422;102423;102424;102425;102426;102427;102428;102429;102430;102431;102432;102433;102434;102435;102436;102437;102438;102439;102440;102441;102442;102443;102444;102445;102446;102447;102448;102449;102450;102451;102452;102453;104395;104396;104397;104398;104399;104400;104401;104402;104403;104404;104405;104406;104407;104408;104409;104410;104411;104412;104413;104414;104415;104416;104417;104418;104419;104420;104421;104422;104423;104424;104425;104426;104427;104428;104429;104430;104431;104432;104433;104434;104435;104436;104437;104438;104439;104440;104441;104442;104443;104444;104445;104446;104447;104448;104449;104450;104451;104452;104453;104454;104455;104456;104457;104458;104459;104460;104461;104462;104463;104464;104465;104466;104467;104468;104469;104470;104471;104472;104473;104474;104475;104476;104477;104478;104479;104480;104481;104482;104483;104484;104485;104486;104487;104488;104489;104490;104491;104492;104493;104494;125182;125183;125184;125185;125186;125187;125188;125189;125190;125191;125192;125193;125194;125195;125196;125197;125198;125199;125200;125201;125202;125203;125204;125205;125206;125207;125208;125209;125210;125211;125212;125213;125214;125215;125216;125217;125218;125219;125220;125221;125222;125223;125224;125225;125226;125227;125228;125229;125230;125231;125232;125233;125234;125235;125236;125237;125238;125239;125240;125241;125242;125243;125244;130830;130831;130832;130833;130834;130835;130836;130837;130838;130839;130840;130841;130842;130843;130844;130845;130846;130847;130848;130849;130850;130851;130852;130853;130854;130855;130856;130857;130858;130859;130860;130861;130862;130863;130864;130865;130866;130867;130868;130869;130870;130871;130872;130873;130874;130875;130876;130877;130878;130879;130880;130881;130882;130883;130884;130885;130886;130887;130888;130889;130890;130891;130892;130893;130894;130895;130896;130897;130898;130899;130900;130901;130902;130903;130904;130905;130906;130907;130908;130909;130910;130911;130912;130913;130914;130915;130916;130917;130918;130919;130920;130921;130922;130923;130924;130925;130926;130927;130928;130929;130930;130931;130932;130933;130934;130935;130936;130937;130938;130939;130940;130941;130942;130943;130944;130945;130946;130947;130948;130949;130950;130951;130952;130953;130954;130955;130956;130957;130958;130959;130960;130961;130962;130963;130964;130965;130966;130967;130968;130969;130970;130971;130972;130973;130974;130975;130976;130977;130978;130979;130980;130981;130982;130983;130984;130985;130986;130987;130988;130989;130990;130991;130992;130993;130994;130995;130996;130997;130998;130999;131000;131001;131002;131003;131004;131005;131006;131007;131008;131009;131010;131011;131012;131013;131014;131015;131016;131017;131018;131019;131020;131021;131022;131023;131024;131025;131026;131027;131028;131029;131030;131031;131032;131033;131034;131035;131036;131037;131038;131039;131040;131041;131042;131043;131044;131045;131046;131047;131048;131049;131050;131051;131052;131053;131054;131055;131056;131057;131058;131059;131060;131061;131062;131063;131064;131065;131066;131067;131487;131488;131489;131490;131491;131492;131493;131494;131495;131496;131497;131498;131499;131500;131501;131502;131503;131504;131505;131506;131507;131508;131509;131510;131511;131512;131513;131514;131515;131516;131517;131518;131519;131520;131521;131522;131523;131524;131525;131526;131527;131528;131529;131530;131531;131532;131533;131534;131535;131536;131537;131538;131539;131540;131541;131542;131543;131544;131545;131546;131547;131548;131549;131550;131551;131552;131553;131554;131555;131556;131557;131558;131559;131560;131561;131562;131563;131564;131565;150091;150092;150093;150094;150095;150096;150097;150098;150099;150100;150101;150102;150103;150104;150105;150106;150107;150108;150109;150110;150111;150112;150113;150114;150115;150116;150117;150118;150119;150120;150121;150122;150123;150124;150125;150126;150127;150128;150129;150130;150131;150132;150133;150134;150135;150136;150137;150138;150139;150140;150141;150142;150143;150144;150145;150146;150147;150148;150149;150150;150151;150152;150153;150154;150155;150156;150157;150158;150159;150160;150161;150162;152599;152600;152601;152602;152603;152604;152605;152606;152607;152608;152609;152610;152611;152612;152613;152614;152615;152616;152617;152618;152619;152620;152621;175914;197712;197713;197714;197715;197716;197717;201085;201086;201087;201983;201984;201985;201986;201987;201988;201989;201990;201991;201992;201993;201994;201995;201996;201997;201998;201999;202000;202001;202002;202003;202004;202005;202006;202007;202008;202009;202010;202011;202012;202013;202014;202537;202538;202539;202540;202541;202542;202543;202544;202545;202546;202547;202548;202549;202550;202551;202552;202553;202554;202555;202556;202557;202558;202559;202560;202561;202562;202563;202564;202565;202566;202567;202568;202569;202570;202571;202572;211064;211065;211066;211067;211068;211069;211070;211071;211072;211073;225290;225291;225292;225293;225294;225295;225296;225297;225298;225299;225300;225301;225302;225303;225304;225305;225306;225307;225308;225309;225310;225311;225312;225313;225314;225315;225316;225317;225318;225319;225320;225321;225322;225323;225324;225325;258728;258729;258730;258731;258732;258733;258734;258735;258736;258737;258738;258739;258740;258741;258742;258743;258744;258745;258746;258747;258748;258749;258750;258751;258752;258753;258754;258755;258756;258757;258758;258759;258760;258761;258762;258763;258764;258765;258766;258767;258768;258769;258770;258771;258772;258773;258774;258775;258776;265839;265840;265841;265842;265843;265844;265845;265846;265847;265848;265849;265850;265851;265852;265853;265854;265855;265856;265857;265858;265859;265860;265861;265862;265863;265864;265865;265866;265867;265868;265869;265870;265871;265872;265873;265874;265875;265876;265877;265878;265879;265880;265881;265882;265883;265884;265885;265886;265887;265888;265889;265890;265891;265892;265893;265894;265895;265896;265897;265898;265899;265900;265901;265902;265903;265904;265905;265906;265907;265908;265909;265910;265911;265912;265913;265914;265915;265916;265917;265918;265919;265920;265921;265922;265923;265924;265925;265926;265927;265928;265929;265930;265931;265932;265933;265934;265935;265936;265937;265938;265939;265940;265941;265942;265943;265944;265945;265946;265947;265948;265949;265950;265951;265952;265953;265954;265955;265956;265957;265958;265959;265960;265961;265962;265963;265964;265965;265966;265967;265968;265969;265970;265971;265972;265973;265974;265975;265976;265977;265978;265979;265980;265981;265982;265983;265984;265985;265986;265987;265988;265989;265990;265991;265992;265993;265994;265995;265996;265997;265998;265999;266000;266001;266002;266003;266004;266005;266006;266007;266008;266009;266010;266011;266012;266013;266014;266015;266016;266017;266018;266019;266020;266021;266022;266023;266024;266025;266026;266027;266028;266029;266030;266031;266032;266033;266034;266035;266036;266037;266038;266039;266040;266041;266042;266043;266044;266045;266046;266047;266048;266049;266050;266051;266052;266053;266054;266055;266056;266057;266058;266059;266060;266061;266062;266063;266064;266065;266066;266067;266068;266069;266070;266071;266072;266073;266074;266075;266076;266077;266078;266079;266080;266081;266082;266083;266084;266085;266086;266087;266088;266089;266090;266091;266092;266093;266094;266095;266096;266097;266098;266099;266100;266101;266102;266103;266104;266105;266106;266107;266108;266109;269334;269335;269336;269337;269338;269339;269340;269341;269342;269343;269344;269345;269346;269347;269348;269349;269350;269351;269352;269353;269354;269355;269356;269357;269358;271281;271282;271283;271284;271285;272482;272483;272484;272485;272486;272487;272488;272489;272490;272491;272492;272493;272494;272495;272496;272497;272498;272499;272500;272501;272502;272503;272504;272505;272506;272507;272508;272509;272510;272511;272512;272513;272514;272515;272516;272517;272518;272519;272520;272521;272522;272523;272524;272525;272526;272527;272528;272529;272530;272531;272532;272533;272534;272535;272536;272537;272538;272539;272540;272541;272542;272543;272544;272545;272546;272547;272548;272549;272550;272551;272552;272553;272554;272555;272556;272557;272558;272559;272560;272561;272562;272563;272564;272565;272566;272567;272568;272569;272570;272571;272572;272573;272574;272575;272576;272577;272578	4521;4522;4523;4524;4525;4526;4527;4528;4529;4530;4531;4532;4533;4534;4535;4536;4537;4538;4539;4540;4541;4542;4543;4544;4545;4546;4547;4548;4549;4550;4551;4552;4553;4554;4555;4556;4557;4558;4559;4560;4561;4562;4563;4564;4565;4566;4567;4568;4569;4570;4571;4572;4573;4574;4575;4576;4577;4578;4579;4580;4581;4582;4583;4584;4585;4586;4587;4588;4589;4590;4591;4592;4593;4594;4595;4596;4597;4598;4599;4600;4601;4602;4603;4604;4605;4606;4607;4608;4609;4610;4611;4612;4613;4614;4615;4616;4617;4618;4619;4620;4621;4622;4623;4624;4625;4626;4627;4628;4629;4630;4631;4632;4633;4634;4635;4636;4637;4638;4639;4640;4641;4642;4643;4644;4645;4646;4647;4648;4649;4650;4651;4652;4653;4654;4655;4656;4657;4658;4659;4660;4661;4662;4663;4664;4665;4666;4667;4668;4669;4670;4671;4672;4673;4674;4675;4676;4677;4678;4679;4680;4681;4682;4683;4684;4685;4686;4687;4688;4689;4690;4691;4692;4693;4694;4695;4696;4697;4698;4699;4700;4701;4702;4703;4704;4705;4706;4707;4708;4709;4710;4711;4712;4713;4714;4715;4716;4717;4718;4719;4720;4721;4722;4723;4724;4725;4726;4727;4728;4729;4730;4731;4732;4733;4734;4735;4736;4737;4738;4739;4740;4741;4742;4743;4744;4745;4746;4747;4748;4749;4750;4751;4752;4753;4754;4755;4756;4757;4758;4759;4760;4761;4762;4763;4764;4765;4766;4767;4768;4769;4770;4771;4772;4773;4774;4775;4776;4777;4778;4779;4780;4781;4782;4783;4784;4785;4786;4787;4788;4789;4790;4791;4792;4793;4794;4795;4796;4797;4798;4799;4800;4801;4802;4803;4804;4805;4806;4807;4808;4809;4810;4811;4812;4813;4814;4815;4816;4817;4818;4819;4820;4821;4822;4823;4824;4825;4826;4827;4828;4829;4830;4831;4832;4833;4834;4835;4836;4837;4838;4839;4840;4841;4842;4843;4844;4845;4846;4847;4848;4849;4850;4851;4852;4853;4854;4855;4856;4857;4858;4859;4860;4861;4862;4863;4864;4865;4866;4867;4868;4869;4870;4871;4872;4873;4874;4875;4876;4877;4878;4879;4880;4881;4882;4883;4884;4885;4886;4887;4888;4889;4890;4891;4892;4893;4894;4895;4896;4897;4898;4899;4900;4901;4902;4903;4904;4905;4906;4907;4908;4909;4910;4911;4912;4913;4914;4915;4916;4917;4918;4919;4920;4921;4922;4923;4924;4925;4926;4927;4928;4929;4930;4931;4932;4933;4934;4935;4936;4937;4938;4939;4940;4941;4942;4943;4944;4945;4946;4947;4948;4949;4950;4951;4952;4953;4954;4955;4956;4957;4958;4959;4960;4961;4962;4963;4964;4965;4966;4967;4968;4969;4970;4971;4972;4973;4974;4975;4976;4977;4978;4979;4980;4981;4982;4983;4984;4985;15597;15598;15599;15600;15601;15602;15603;15604;15605;15606;15607;15608;15609;15610;37094;37095;37096;37097;37098;37099;37100;37101;37102;37103;37104;37105;37106;37107;37108;37109;37110;37111;37112;37113;37114;37115;37116;37117;37118;37119;37120;37121;37122;37123;37124;37125;37126;37127;37128;37129;37130;37131;37132;37133;37134;37135;37136;37137;37138;37139;37140;37141;37142;37143;37144;37145;37146;37147;37148;37149;37150;37151;37152;37153;37154;37155;43388;43389;43390;43391;43392;43393;43394;43395;43396;43397;43398;43399;43400;43401;43402;43403;43404;43405;43406;43407;43408;43409;43410;43411;43412;43413;43414;43415;43416;43417;43418;43419;43420;43421;43422;43423;43424;43425;43426;43427;43428;43429;43430;43431;43432;43433;43434;43435;43436;43437;43438;43439;43440;43441;43442;43443;43444;43445;43446;43447;43448;43449;43450;43451;43452;43453;43454;43455;43456;43457;43458;43459;43460;43461;43462;43463;43464;43465;43466;43467;43468;43469;43470;43471;43472;43473;43474;43475;43476;43477;43478;43479;43480;43481;43482;43483;43484;43485;43486;43487;43488;43489;43490;43491;43492;43493;43494;43495;43496;43497;43498;43499;43500;43501;43502;43503;43504;43505;43506;43507;43508;43509;43510;43511;43512;43513;43514;43515;43516;43517;43518;43519;43520;43521;43522;43523;43524;43525;43526;43527;43528;43529;43530;43531;43532;43533;43534;43535;43536;43537;43538;43539;43540;43541;43542;43543;43544;43545;43546;43547;43548;43549;43550;43551;43552;43553;43554;43555;43556;43557;43558;43559;43560;43561;43562;43563;43564;43565;43566;43567;43568;43569;43570;43571;43572;43573;43574;43575;43576;43577;43578;43579;43580;43581;43582;43583;43584;43585;43586;43587;43588;43589;43590;43591;43592;43593;43594;43595;43596;43597;43598;43599;43600;43601;43602;43603;43604;43605;43606;43607;43608;43609;43610;43611;43612;43613;43614;43615;43616;43617;43618;43619;43620;43621;43622;43623;43624;43625;43626;43627;43628;43629;43630;43631;43632;43633;43634;43635;43636;43637;43638;43639;43640;43641;43642;43643;43644;43645;43646;43647;43648;43649;43650;43651;43652;43653;43654;43655;43656;43657;43658;43659;43660;43661;43662;43663;43664;43665;43666;43667;43668;43669;43670;43671;43672;43673;63472;63473;63474;63475;63476;63477;63478;63479;63480;63481;63482;63483;63484;63485;63486;63487;72551;72552;72553;72554;72555;72556;72557;72558;72559;72560;72561;72562;72563;72564;72565;72566;72567;72568;72569;72570;72571;72572;72573;72574;72575;72576;72577;72578;72579;72580;72581;72582;72583;72584;72585;72586;72587;72588;72589;72590;72591;72592;72593;72594;72595;72596;72597;72598;72599;72600;72601;72602;72603;72604;72605;72606;72607;72608;72609;72610;72611;72612;72613;72614;72615;72616;72617;72618;72619;72620;72621;72622;72623;72624;72625;72626;72627;72628;72629;72630;76081;76082;98631;108735;108736;108737;108738;108739;108740;108741;108742;108743;108744;108745;108746;108747;108748;108749;108750;108751;108752;108753;108754;108755;108756;108757;108758;108759;108760;108761;108762;108763;108764;108765;108766;108767;108768;108769;108770;108771;108772;108773;108774;108775;108776;108777;108778;108779;108780;108781;108782;108783;108784;108785;108786;108787;108788;108789;108790;108791;108792;108793;108794;108795;108796;108797;108798;108799;108800;108801;108802;108803;108804;108805;108806;108807;108808;108809;108810;108811;108812;108813;108814;108815;108816;108817;108818;108819;108820;108821;108822;108823;108824;108825;108826;108827;108828;108829;108830;108831;108832;108833;108834;108835;108836;108837;108838;108839;108840;108841;108842;108843;108844;108845;108846;108847;108848;108849;108850;108851;108852;108853;108854;108855;108856;108857;108858;108859;108860;108861;108862;108863;108864;108865;108866;108867;108868;108869;108870;108871;108872;108873;108874;108875;108876;108877;108878;108879;108880;108881;108882;108883;108884;108885;108886;108887;108888;108889;108890;108891;108892;108893;108894;108895;108896;108897;108898;108899;108900;108901;108902;108903;108904;108905;108906;108907;108908;108909;108910;108911;108912;108913;108914;108915;108916;108917;108918;108919;108920;108921;108922;108923;108924;108925;108926;108927;108928;108929;108930;108931;108932;108933;108934;108935;108936;108937;108938;108939;108940;108941;108942;108943;108944;108945;108946;108947;108948;108949;108950;108951;108952;108953;108954;108955;108956;108957;108958;108959;108960;108961;108962;108963;108964;108965;108966;108967;108968;108969;108970;108971;108972;108973;108974;108975;108976;108977;108978;108979;108980;108981;108982;108983;108984;108985;108986;108987;108988;108989;108990;108991;108992;108993;108994;108995;108996;108997;108998;108999;109000;109001;109002;109003;109004;109005;109006;109007;109008;109009;109010;109011;109012;109013;109014;109015;109016;109017;109018;109019;109020;109021;109022;109023;109024;109025;109026;109027;109028;109029;109030;109031;109032;109033;109034;109035;109036;109037;109038;109039;127154;127155;127156;127157;127158;127159;127160;127161;127162;127163;127164;127165;127166;127167;127168;127169;127170;127171;127172;127173;127174;127175;127176;127177;127178;127179;127180;127181;127182;127183;127184;127185;127186;127187;127188;127189;127190;127191;127192;127193;127194;127195;127196;127197;127198;127199;127200;127201;127202;127203;127204;127205;127206;127207;127208;127209;127210;127211;127212;127213;127214;127215;127216;127217;127218;127219;127220;127221;127222;127223;127224;127225;127226;127227;127228;127229;127230;127231;127232;127233;127234;127235;127236;127237;127238;127239;127240;127241;127242;127243;127244;127245;127246;127247;127248;127249;127250;127251;127252;127253;127254;127255;127256;127257;127258;127259;127260;127261;127262;127263;127264;127265;127266;127267;127268;127269;127270;127271;127272;127273;127274;127275;127276;127277;127278;127279;139347;139348;139349;139350;139351;139352;139353;139354;139355;139356;139357;139358;139359;139360;139361;139362;139363;139364;139365;139366;139367;139368;139369;139370;139371;139372;139373;139374;139375;139376;139377;139378;139379;139380;139381;139382;139383;139384;139385;139386;139387;139388;139389;139390;139391;139392;139393;139394;139395;139396;139397;139398;139399;139400;139401;139402;139403;139404;139405;139406;139407;139408;139409;139410;139411;139412;139413;139414;139415;139416;139417;139418;139419;139420;139421;139422;139423;139424;139425;139426;139427;139428;139429;139430;139431;139432;139433;139434;139435;139436;139437;139438;139439;139440;139441;139442;139443;139444;139445;139446;139447;139448;139449;139450;139451;139452;139453;139454;139455;139456;139457;139458;139459;139460;139461;139462;139463;139464;139465;139466;139467;139468;139469;139470;139471;139472;139473;139474;139475;139476;139477;139478;139479;139480;139481;139482;139483;139484;139485;139486;139487;139488;139489;139490;139491;139492;139493;139494;139495;139496;139497;139498;139499;139500;139501;139502;139503;139504;139505;139506;139507;139508;139509;139510;139511;139512;139513;139514;139515;139516;139517;139518;139519;139520;149286;149287;149288;149289;149290;149291;149292;149293;149294;149295;149296;149297;149298;149299;149300;149301;149302;149303;149304;149305;149306;149307;149308;149309;149310;149311;149312;149313;149314;149315;149316;149317;149318;149319;149320;149321;149322;149323;149324;149325;149326;149327;149328;149329;149330;149331;149332;149333;149334;149335;149336;149337;149338;149339;149340;149341;149342;149343;149344;149345;149346;149347;149348;149349;150247;150248;150249;150250;150251;150252;150253;150254;150255;150256;150257;150258;150259;150260;150261;150262;150263;150264;150265;150266;150267;150268;150269;150270;150271;150272;150273;150274;150275;150276;150277;150278;150279;150280;150281;150282;150283;150284;150285;150286;150287;150288;150289;150290;150291;150292;150293;150294;150295;150296;150297;150298;150299;150300;150301;150302;150303;150304;150305;150306;153181;153182;153183;153184;153185;153186;153187;153188;153189;153190;153191;153192;153193;153194;153195;153196;153197;153198;153199;153200;153201;153202;153203;153204;153205;153206;153207;153208;153209;153210;153211;153212;153213;153214;153215;153216;153217;153218;153219;153220;153221;153222;153223;153224;153225;153226;153227;153228;153229;153230;153231;153232;153233;153234;153235;153236;153237;153238;153239;153240;153241;153242;153243;153244;153245;153246;153247;153248;153249;153250;153251;153252;153253;153254;153255;153256;153257;153258;153259;153260;153261;153262;153263;153264;153265;153266;153267;153268;153269;153270;153271;153272;153273;153274;153275;153276;153277;153278;153279;153280;153281;153282;153283;153284;153285;153286;153287;153288;153289;153290;153291;153292;153293;153294;153295;153296;153297;153298;153299;153300;153301;153302;153303;153304;153305;153306;153307;153308;153309;153310;153311;153312;153313;153314;153315;153316;153317;153318;153319;153320;153321;153322;153323;153324;153325;153326;153327;153328;153329;153330;153331;153332;153333;153334;153335;153336;153337;153338;153339;153340;153341;153342;153343;153344;153345;153346;153347;153348;153349;153350;153351;153352;153353;153354;184631;184632;184633;184634;184635;184636;184637;184638;184639;184640;184641;184642;184643;184644;184645;184646;184647;184648;184649;184650;184651;184652;184653;184654;184655;184656;184657;184658;184659;184660;184661;184662;184663;184664;184665;184666;184667;184668;184669;184670;184671;184672;184673;184674;184675;184676;184677;184678;184679;184680;184681;184682;184683;184684;184685;184686;184687;184688;184689;184690;184691;184692;184693;184694;184695;184696;184697;184698;184699;184700;184701;184702;184703;184704;184705;184706;184707;184708;184709;184710;184711;184712;184713;184714;184715;184716;184717;184718;184719;184720;184721;184722;184723;184724;184725;184726;184727;184728;184729;184730;184731;184732;184733;184734;184735;184736;184737;184738;184739;184740;184741;184742;184743;184744;192925;192926;192927;192928;192929;192930;192931;192932;192933;192934;192935;192936;192937;192938;192939;192940;192941;192942;192943;192944;192945;192946;192947;192948;192949;192950;192951;192952;192953;192954;192955;192956;192957;192958;192959;192960;192961;192962;192963;192964;192965;192966;192967;192968;192969;192970;192971;192972;192973;192974;192975;192976;192977;192978;192979;192980;192981;192982;192983;192984;192985;192986;192987;192988;192989;192990;192991;192992;192993;192994;192995;192996;192997;192998;192999;193000;193001;193002;193003;193004;193005;193006;193007;193008;193009;193010;193011;193012;193013;193014;193015;193016;193017;193018;193019;193020;193021;193022;193023;193024;193025;193026;193027;193028;193029;193030;193031;193032;193033;193034;193035;193036;193037;193038;193039;193040;193041;193042;193043;193044;193045;193046;193047;193048;193049;193050;193051;193052;193053;193054;193055;193056;193057;193058;193059;193060;193061;193062;193063;193064;193065;193066;193067;193068;193069;193070;193071;193072;193073;193074;193075;193076;193077;193078;193079;193080;193081;193082;193083;193084;193085;193086;193087;193088;193089;193090;193091;193092;193093;193094;193095;193096;193097;193098;193099;193100;193101;193102;193103;193104;193105;193106;193107;193108;193109;193110;193111;193112;193113;193114;193115;193116;193117;193118;193119;193120;193121;193122;193123;193124;193125;193126;193127;193128;193129;193130;193131;193132;193133;193134;193135;193136;193137;193138;193139;193140;193141;193142;193143;193144;193145;193146;193147;193148;193149;193150;193151;193152;193153;193154;193155;193156;193157;193158;193159;193160;193161;193162;193163;193164;193165;193166;193167;193168;193169;193170;193171;193172;193173;193174;193175;193176;193177;193178;193179;193180;193181;193182;193183;193184;193185;193186;193187;193188;193189;193190;193191;193192;193193;193194;193195;193196;193197;193198;193199;193200;193201;193202;193203;193204;193205;193206;193207;193208;193209;193210;193211;193212;193213;193214;193215;193216;193217;193218;193219;193220;193221;193222;193223;193224;193225;193226;193227;193228;193229;193230;193231;193232;193233;193234;193235;193236;193237;193238;193239;193240;193241;193242;193243;193244;193245;193246;193247;193248;193249;193250;193251;193252;193253;193254;193255;193256;193257;193258;193259;193260;193261;193262;193263;193264;193265;193266;193267;193268;193269;193270;193271;193272;193273;193274;193275;193276;193277;193278;193279;193280;193281;193282;193283;193284;193285;193286;193287;193288;193289;193290;193291;193292;193293;193294;193295;193296;193297;193298;193299;193300;193301;193302;193303;193304;193305;193306;193307;193308;193309;193310;193311;193312;193313;193314;193315;193316;193317;193318;193319;193320;193321;193322;193323;193324;193325;193326;193327;193922;193923;193924;193925;193926;193927;193928;193929;193930;193931;193932;193933;193934;193935;193936;193937;193938;193939;193940;193941;193942;193943;193944;193945;193946;193947;193948;193949;193950;193951;193952;193953;193954;193955;193956;193957;193958;193959;193960;193961;193962;193963;193964;193965;193966;193967;193968;193969;193970;193971;193972;193973;193974;193975;193976;193977;193978;193979;193980;193981;193982;193983;193984;193985;193986;193987;193988;193989;193990;193991;193992;193993;193994;193995;193996;193997;193998;193999;194000;194001;194002;194003;194004;194005;194006;194007;194008;194009;194010;194011;194012;194013;194014;194015;194016;194017;194018;194019;194020;194021;194022;194023;194024;194025;194026;194027;194028;194029;194030;194031;194032;194033;194034;194035;194036;194037;194038;194039;194040;194041;194042;194043;221185;221186;221187;221188;221189;221190;221191;221192;221193;221194;221195;221196;221197;221198;221199;221200;221201;221202;221203;221204;221205;221206;221207;221208;221209;221210;221211;221212;221213;221214;221215;221216;221217;221218;221219;221220;221221;221222;221223;221224;221225;221226;221227;221228;221229;221230;221231;221232;221233;221234;221235;221236;221237;221238;221239;221240;221241;221242;221243;221244;221245;221246;221247;221248;221249;221250;221251;221252;221253;221254;221255;221256;221257;221258;221259;221260;221261;221262;221263;221264;221265;221266;221267;221268;221269;221270;221271;221272;221273;221274;221275;221276;221277;221278;221279;221280;221281;221282;221283;221284;221285;221286;221287;221288;221289;224449;224450;224451;224452;224453;224454;224455;224456;224457;224458;224459;224460;224461;224462;224463;224464;224465;224466;224467;224468;224469;224470;224471;224472;224473;224474;224475;224476;224477;224478;224479;224480;224481;224482;224483;224484;224485;257617;257618;257619;287665;287666;287667;287668;287669;287670;287671;287672;287673;292183;292184;292185;293500;293501;293502;293503;293504;293505;293506;293507;293508;293509;293510;293511;293512;293513;293514;293515;293516;293517;293518;293519;293520;293521;293522;293523;293524;293525;293526;293527;293528;293529;293530;293531;293532;293533;294182;294183;294184;294185;294186;294187;294188;294189;294190;294191;294192;294193;294194;294195;294196;294197;294198;294199;294200;294201;294202;294203;294204;294205;294206;294207;294208;294209;294210;294211;294212;294213;294214;294215;294216;294217;294218;294219;294220;294221;294222;294223;294224;294225;294226;294227;294228;294229;294230;294231;294232;294233;294234;294235;294236;294237;294238;294239;294240;294241;294242;294243;294244;294245;294246;294247;294248;294249;294250;294251;294252;305885;305886;305887;305888;305889;305890;305891;305892;305893;305894;305895;305896;305897;305898;305899;305900;305901;305902;305903;305904;305905;305906;326425;326426;326427;326428;326429;326430;326431;326432;326433;326434;326435;326436;326437;326438;326439;326440;326441;326442;326443;326444;326445;326446;326447;326448;326449;326450;326451;326452;326453;326454;326455;326456;326457;326458;326459;326460;326461;326462;326463;326464;326465;326466;326467;326468;326469;326470;326471;326472;326473;326474;326475;326476;326477;326478;326479;326480;326481;326482;326483;326484;326485;326486;375733;375734;375735;375736;375737;375738;375739;375740;375741;375742;375743;375744;375745;375746;375747;375748;375749;375750;375751;375752;375753;375754;375755;375756;375757;375758;375759;375760;375761;375762;375763;375764;375765;375766;375767;375768;375769;375770;375771;375772;375773;375774;375775;375776;375777;375778;375779;375780;375781;375782;375783;375784;375785;375786;375787;375788;375789;375790;375791;375792;375793;375794;375795;375796;375797;375798;375799;375800;375801;385516;385517;385518;385519;385520;385521;385522;385523;385524;385525;385526;385527;385528;385529;385530;385531;385532;385533;385534;385535;385536;385537;385538;385539;385540;385541;385542;385543;385544;385545;385546;385547;385548;385549;385550;385551;385552;385553;385554;385555;385556;385557;385558;385559;385560;385561;385562;385563;385564;385565;385566;385567;385568;385569;385570;385571;385572;385573;385574;385575;385576;385577;385578;385579;385580;385581;385582;385583;385584;385585;385586;385587;385588;385589;385590;385591;385592;385593;385594;385595;385596;385597;385598;385599;385600;385601;385602;385603;385604;385605;385606;385607;385608;385609;385610;385611;385612;385613;385614;385615;385616;385617;385618;385619;385620;385621;385622;385623;385624;385625;385626;385627;385628;385629;385630;385631;385632;385633;385634;385635;385636;385637;385638;385639;385640;385641;385642;385643;385644;385645;385646;385647;385648;385649;385650;385651;385652;385653;385654;385655;385656;385657;385658;385659;385660;385661;385662;385663;385664;385665;385666;385667;385668;385669;385670;385671;385672;385673;385674;385675;385676;385677;385678;385679;385680;385681;385682;385683;385684;385685;385686;385687;385688;385689;385690;385691;385692;385693;385694;385695;385696;385697;385698;385699;385700;385701;385702;385703;385704;385705;385706;385707;385708;385709;385710;385711;385712;385713;385714;385715;385716;385717;385718;385719;385720;385721;385722;385723;385724;385725;385726;385727;385728;385729;385730;385731;385732;385733;385734;385735;385736;385737;385738;385739;385740;385741;385742;385743;385744;385745;385746;385747;385748;385749;385750;385751;385752;385753;385754;385755;385756;385757;385758;385759;385760;385761;385762;385763;385764;385765;385766;385767;385768;385769;385770;385771;385772;385773;385774;385775;385776;385777;385778;385779;385780;385781;385782;385783;385784;385785;385786;385787;385788;385789;385790;385791;385792;385793;385794;385795;385796;385797;385798;385799;385800;385801;385802;385803;385804;385805;385806;385807;385808;385809;385810;385811;385812;385813;385814;385815;385816;385817;385818;385819;385820;385821;385822;385823;385824;385825;385826;385827;385828;385829;385830;385831;385832;385833;385834;385835;385836;385837;385838;385839;385840;385841;385842;385843;385844;385845;385846;385847;385848;385849;385850;385851;385852;385853;385854;385855;385856;385857;385858;385859;385860;385861;385862;385863;385864;385865;385866;385867;385868;385869;385870;385871;385872;385873;385874;385875;385876;385877;385878;385879;385880;385881;385882;385883;385884;385885;385886;385887;385888;385889;385890;385891;385892;385893;385894;385895;385896;385897;385898;385899;385900;385901;385902;385903;385904;385905;385906;385907;385908;385909;385910;385911;385912;385913;385914;385915;385916;385917;385918;385919;385920;385921;385922;385923;385924;385925;385926;385927;385928;385929;385930;385931;385932;385933;385934;385935;385936;385937;385938;385939;385940;385941;385942;385943;385944;385945;385946;385947;385948;385949;385950;385951;385952;385953;385954;385955;385956;385957;385958;385959;385960;385961;385962;385963;385964;385965;385966;385967;385968;385969;385970;385971;385972;385973;385974;385975;385976;385977;385978;385979;385980;385981;385982;385983;385984;385985;385986;385987;385988;390632;390633;390634;390635;390636;390637;390638;390639;390640;390641;390642;390643;390644;390645;390646;390647;390648;390649;390650;390651;390652;390653;390654;390655;390656;390657;390658;390659;390660;390661;390662;390663;390664;390665;390666;390667;390668;390669;390670;390671;390672;390673;390674;390675;390676;390677;390678;390679;390680;390681;390682;390683;390684;390685;390686;390687;390688;390689;390690;390691;390692;390693;393331;393332;393333;393334;393335;393336;393337;395058;395059;395060;395061;395062;395063;395064;395065;395066;395067;395068;395069;395070;395071;395072;395073;395074;395075;395076;395077;395078;395079;395080;395081;395082;395083;395084;395085;395086;395087;395088;395089;395090;395091;395092;395093;395094;395095;395096;395097;395098;395099;395100;395101;395102;395103;395104;395105;395106;395107;395108;395109;395110;395111;395112;395113;395114;395115;395116;395117;395118;395119;395120;395121;395122;395123;395124;395125;395126;395127;395128;395129;395130;395131;395132;395133;395134;395135;395136;395137;395138;395139;395140;395141;395142;395143;395144;395145;395146;395147;395148;395149;395150;395151;395152;395153;395154;395155;395156;395157;395158;395159;395160;395161;395162;395163;395164;395165;395166;395167;395168;395169;395170;395171;395172;395173;395174;395175;395176;395177;395178;395179;395180;395181;395182;395183;395184;395185;395186;395187;395188;395189;395190;395191;395192;395193;395194;395195;395196;395197;395198;395199;395200;395201;395202;395203;395204;395205;395206;395207;395208;395209;395210;395211;395212;395213;395214;395215;395216;395217;395218;395219;395220;395221;395222;395223;395224;395225;395226;395227;395228;395229;395230;395231;395232;395233;395234	4719;4894;4949;15599;37103;43469;43555;63482;72563;76082;98631;108911;109035;127236;139421;149300;150277;153183;184640;184726;192940;193959;221266;224455;224482;257618;287670;292183;293502;294193;294243;305894;326430;375772;385542;390672;393336;395188	1045;1046;1047;1048;1049;1050;1051;1052;1053;1054;1055;1056;1057;1058;1059;3925;3926;3927;3928;3929;3930;3931;3932	1606;1607;1608;1609;1610;1611	17;52;83;87;102;140;151;154;161;166;177;191;206;216;220;275;305;314;345;346;355;361;363	94;97;165;169;244;368
P09104;B7Z2X9;F5H0C8;F5H1C3;F5H5U1;F5GWQ3;F5GZ30	Gamma-enolase;Enolase	ENO2	7	8	5	3	5	1	6	2	6	35	22.4	22.4	47.268	8.1608E-151	4.3875	1.0859	78.521	3.991	0.99093	108.46	0.86443	1.1128	18.495	0.89912	1.036	24.94	NaN	NaN	NaN	0.72736	0.89734	31.846	NaN	NaN	NaN	0.68056	0.93327	17.301	1882	414;2987;3504;8614;11171;16562;25413;33174	False;True;True;False;True;True;False;True	504;3863;4508;10902;14100;20876;32699;42629;42630	2997;2998;2999;3000;3001;3002;3003;3004;3005;3006;3007;3008;3009;3010;3011;3012;3013;3014;3015;3016;3017;3018;3019;3020;3021;3022;3023;3024;3025;3026;3027;3028;3029;3030;3031;3032;3033;3034;3035;3036;3037;3038;3039;3040;3041;3042;3043;3044;3045;3046;3047;3048;3049;3050;3051;3052;3053;3054;3055;3056;3057;3058;3059;3060;3061;3062;3063;3064;3065;3066;3067;3068;3069;3070;3071;3072;3073;3074;3075;3076;3077;3078;3079;3080;3081;3082;3083;3084;3085;3086;3087;3088;3089;3090;3091;3092;3093;3094;3095;3096;3097;3098;3099;3100;3101;3102;3103;3104;3105;3106;3107;3108;3109;3110;3111;3112;3113;3114;3115;3116;3117;3118;3119;3120;3121;3122;3123;3124;3125;3126;3127;3128;3129;3130;3131;3132;3133;3134;3135;3136;3137;3138;3139;24725;29151;29152;29153;67295;86603;86604;86605;86606;86607;86608;86609;86610;86611;86612;86613;86614;131068;131069;201983;201984;201985;201986;201987;201988;201989;201990;201991;201992;201993;201994;201995;201996;201997;201998;201999;202000;202001;202002;202003;202004;202005;202006;202007;202008;202009;202010;202011;202012;202013;202014;272584;272585;272586;272587;272588	4521;4522;4523;4524;4525;4526;4527;4528;4529;4530;4531;4532;4533;4534;4535;4536;4537;4538;4539;4540;4541;4542;4543;4544;4545;4546;4547;4548;4549;4550;4551;4552;4553;4554;4555;4556;4557;4558;4559;4560;4561;4562;4563;4564;4565;4566;4567;4568;4569;4570;4571;4572;4573;4574;4575;4576;4577;4578;4579;4580;4581;4582;4583;4584;4585;4586;4587;4588;4589;4590;4591;4592;4593;4594;4595;4596;4597;4598;4599;4600;4601;4602;4603;4604;4605;4606;4607;4608;4609;4610;4611;4612;4613;4614;4615;4616;4617;4618;4619;4620;4621;4622;4623;4624;4625;4626;4627;4628;4629;4630;4631;4632;4633;4634;4635;4636;4637;4638;4639;4640;4641;4642;4643;4644;4645;4646;4647;4648;4649;4650;4651;4652;4653;4654;4655;4656;4657;4658;4659;4660;4661;4662;4663;4664;4665;4666;4667;4668;4669;4670;4671;4672;4673;4674;4675;4676;4677;4678;4679;4680;4681;4682;4683;4684;4685;4686;4687;4688;4689;4690;4691;4692;4693;4694;4695;4696;4697;4698;4699;4700;4701;4702;4703;4704;4705;4706;4707;4708;4709;4710;4711;4712;4713;4714;4715;4716;4717;4718;4719;4720;4721;4722;4723;4724;4725;4726;4727;4728;4729;4730;4731;4732;4733;4734;4735;4736;4737;4738;4739;4740;4741;4742;4743;4744;4745;4746;4747;4748;4749;4750;4751;4752;4753;4754;4755;4756;4757;4758;4759;4760;4761;4762;4763;4764;4765;4766;4767;4768;4769;4770;4771;4772;4773;4774;4775;4776;4777;4778;4779;4780;4781;4782;4783;4784;4785;4786;4787;4788;4789;4790;4791;4792;4793;4794;4795;4796;4797;4798;4799;4800;4801;4802;4803;4804;4805;4806;4807;4808;4809;4810;4811;4812;4813;4814;4815;4816;4817;4818;4819;4820;4821;4822;4823;4824;4825;4826;4827;4828;4829;4830;4831;4832;4833;4834;4835;4836;4837;4838;4839;4840;4841;4842;4843;4844;4845;4846;4847;4848;4849;4850;4851;4852;4853;4854;4855;4856;4857;4858;4859;4860;4861;4862;4863;4864;4865;4866;4867;4868;4869;4870;4871;4872;4873;4874;4875;4876;4877;4878;4879;4880;4881;4882;4883;4884;4885;4886;36707;43674;43675;43676;43677;98631;127280;127281;127282;127283;127284;127285;127286;127287;127288;127289;127290;127291;127292;127293;127294;127295;193328;193329;293500;293501;293502;293503;293504;293505;293506;293507;293508;293509;293510;293511;293512;293513;293514;293515;293516;293517;293518;293519;293520;293521;293522;293523;293524;293525;293526;293527;293528;293529;293530;293531;293532;293533;395244;395245;395246;395247;395248;395249	4719;36707;43676;98631;127291;193328;293502;395249	4015		281
Q9UHY7;D6RA00;F5GW88;Q9UHY7-2	Enolase-phosphatase E1	ENOPH1	4	4	4	1	2	0	3	0	4	24.5	24.5	24.5	28.932	3.1247E-53	7.271	1.5754	3.35	6.18	1.4674	2.5832	NaN	NaN	NaN	NaN	NaN	NaN	NaN	NaN	NaN	0.83632	1.0928	22.183	NaN	NaN	NaN	0.74113	1.0056	14.666	3885	669;4018;18531;29598	True;True;True;True	846;5143;23316;38073	5761;5762;5763;5764;5765;5766;33016;33017;33018;146608;146609;146610;146611;239216;239217	8596;8597;8598;8599;8600;8601;8602;8603;8604;49167;49168;49169;49170;49171;215969;215970;215971;215972;215973;215974;215975;346052;346053	8598;49170;215975;346053
Q9Y6X5;Q6UWV6	Bis(5-adenosyl)-triphosphatase ENPP4;Ectonucleotide pyrophosphatase/phosphodiesterase family member 7	ENPP4;ENPP7	2	1	1	0	0	0	1	0	1	2.2	2.2	2.2	51.641	0.0036936	NaN	NaN	NaN	NaN	NaN	NaN	NaN	NaN	NaN	NaN	NaN	NaN	NaN	NaN	NaN	NaN	NaN	NaN	NaN	NaN	NaN	NaN	NaN	NaN	3036	18697	True	23498	147988;147989	218132;218133	218132
P11171;P11171-2;P11171-5;E9PEX0;P11171-4;P11171-6;P11171-3;E9PEW9;C9JTS2;P11171-7	Protein 4.1	EPB41	10	8	8	0	1	0	4	0	7	12.8	12.8	12.8	97.016	1.3614E-29	NaN	NaN	NaN	NaN	NaN	NaN	NaN	NaN	NaN	NaN	NaN	NaN	NaN	NaN	NaN	0.77054	0.93361	54.949	NaN	NaN	NaN	0.74056	1.0389	12.332	1055	2242;15058;17448;25159;25899;28495;28987;32456	True;True;True;True;True;True;True;True	2928;19037;21980;32386;33298;36635;37297;41746	19200;19201;119987;137965;137966;200048;206397;228811;233720;233721;267170;267171;267172;267173;267174	28748;28749;176385;203169;203170;290800;290801;290802;299543;331686;338426;338427;338428;387610;387611;387612;387613;387614	28748;176385;203169;290800;299543;331686;338427;387611	3329		722
Q52LR7;E7ETK1;C9J1X4	Enhancer of polycomb homolog 2	EPC2	3	3	3	3	0	0	0	0	0	3.8	3.8	3.8	91.094	1.0768E-08	7.131	1.8541	41.635	6.9829	1.8958	34.031	NaN	NaN	NaN	NaN	NaN	NaN	NaN	NaN	NaN	NaN	NaN	NaN	NaN	NaN	NaN	NaN	NaN	NaN	2886	1449;18659;20001	True;True;True	1851;23455;25200	12320;12321;12322;147645;147646;147647;147648;147649;158044;158045	18221;18222;18223;217585;217586;217587;217588;217589;232101;232102	18223;217585;232102		3487		250
P07099	Epoxide hydrolase 1	EPHX1	1	3	3	1	1	0	1	0	1	8.4	8.4	8.4	52.948	5.9173E-06	NaN	NaN	NaN	NaN	NaN	NaN	NaN	NaN	NaN	NaN	NaN	NaN	NaN	NaN	NaN	NaN	NaN	NaN	NaN	NaN	NaN	NaN	NaN	NaN	1852	5155;13703;32572	True;True;True	6580;17239;41880	41612;107890;107891;267978	61437;158800;158801;158802;388745	61437;158800;388745
Q9Y6I3;B4DU91;Q9Y6I3-3;Q9Y6I3-1	Epsin-1	EPN1	4	1	1	0	1	0	0	0	1	4	4	4	60.293	0.00014292	NaN	NaN	NaN	NaN	NaN	NaN	NaN	NaN	NaN	NaN	NaN	NaN	NaN	NaN	NaN	NaN	NaN	NaN	NaN	NaN	NaN	NaN	NaN	NaN	363	27422	True	35262	219874;219875	318308;318309	318308
P07814;F5H7I7;E7EMN0	Bifunctional glutamate/proline--tRNA ligase;Glutamate--tRNA ligase;Proline--tRNA ligase	EPRS	3	43	42	12	27	1	33	0	28	30.7	30.7	30.7	170.59	4.6028E-236	5.537	0.86224	114.02	5.2824	0.75091	111.94	0.80647	1.0018	14.69	0.83351	0.97551	25.042	0.84337	1.0515	1.1366	0.79796	1.0166	14.417	NaN	NaN	NaN	0.70537	1.0012	15.969	1865	236;1418;3307;3675;4761;5832;8008;8009;8177;8275;8362;8363;9621;10024;11129;11133;14266;15300;15403;15507;18871;19131;20365;21120;21121;22012;22712;22808;22897;23852;25462;26046;26047;26264;27687;27688;27986;28072;29817;29861;30609;31012;33709	True;True;True;True;True;True;True;True;True;True;True;True;True;True;True;True;True;True;True;True;True;True;True;True;True;True;True;True;True;True;True;True;True;True;True;True;True;True;True;True;True;True;True	286;287;1812;4240;4241;4720;6083;6084;6085;7406;10132;10133;10134;10135;10136;10340;10470;10586;10587;12197;12198;12685;14041;14046;17985;19336;19457;19571;19572;23719;23720;24091;24092;25663;25664;26727;26728;26729;26730;28180;29196;29314;29449;30679;32760;33474;33475;33748;33749;35600;35601;35602;35996;36113;38358;38411;39368;39900;43296	1460;1461;1462;1463;1464;12149;26956;26957;26958;26959;26960;30335;30336;38503;38504;38505;38506;38507;38508;38509;38510;38511;38512;38513;38514;38515;38516;38517;38518;46570;46571;46572;63227;63228;63229;63230;63231;63232;63233;63234;63235;63236;63237;63238;63239;63240;63241;63242;63243;63244;63245;63246;63247;63248;63249;64097;64746;65492;65493;65494;75178;75179;75180;75181;75182;75183;75184;75185;75186;75187;75188;75189;75190;75191;78213;78214;86230;86231;86237;113521;113522;113523;113524;113525;121589;122439;122997;122998;122999;123000;149139;149140;149141;149142;149143;149144;149145;149146;149147;149148;149149;151825;151826;151827;151828;151829;151830;151831;151832;151833;151834;151835;151836;161384;161385;161386;161387;161388;161389;161390;161391;161392;161393;161394;167493;167494;167495;167496;167497;167498;167499;167500;167501;167502;167503;167504;167505;167506;167507;167508;167509;167510;167511;167512;167513;175436;175437;175438;182678;183153;183154;183155;183156;184204;184205;184206;184207;190664;202535;202536;207599;207600;207601;207602;207603;207604;207605;207606;207607;209766;209767;209768;209769;209770;209771;209772;209773;209774;209775;209776;209777;209778;209779;209780;209781;209782;221704;221705;221706;221707;221708;221709;221710;221711;221712;221713;221714;221715;221716;221717;221718;221719;221720;221721;221722;221723;221724;221725;221726;221727;221728;221729;221730;221731;221732;221733;221734;221735;221736;221737;221738;221739;221740;221741;221742;221743;221744;224073;224074;224075;225123;225124;241342;241343;243236;243237;243238;243239;243240;243241;243242;243243;243244;243245;243246;243247;243248;243249;243250;243251;243252;243253;250219;250220;250221;250222;250223;250224;250225;250226;250227;250228;254816;276188;276189;276190;276191;276192;276193;276194;276195	2197;2198;2199;2200;2201;17991;40301;40302;40303;40304;40305;40306;40307;40308;40309;45393;45394;57203;57204;57205;57206;57207;57208;57209;57210;57211;57212;57213;57214;57215;57216;57217;57218;57219;57220;57221;57222;57223;57224;57225;68661;68662;68663;68664;68665;92829;92830;92831;92832;92833;92834;92835;92836;92837;92838;92839;92840;92841;92842;92843;92844;92845;92846;92847;92848;92849;92850;92851;92852;92853;92854;92855;92856;92857;92858;92859;92860;94061;94920;96073;96074;96075;109994;109995;109996;109997;109998;109999;110000;110001;110002;110003;110004;110005;110006;110007;110008;110009;110010;110011;114621;114622;126729;126730;126736;167035;167036;167037;167038;167039;167040;178837;178838;178839;180118;180119;180965;180966;180967;180968;180969;180970;180971;180972;219801;219802;219803;219804;219805;219806;219807;219808;219809;219810;219811;219812;219813;219814;219815;219816;219817;219818;223412;223413;223414;223415;223416;223417;223418;223419;223420;223421;223422;223423;223424;223425;223426;223427;223428;236951;236952;236953;236954;236955;236956;236957;236958;236959;236960;236961;236962;236963;236964;236965;236966;236967;236968;245920;245921;245922;245923;245924;245925;245926;245927;245928;245929;245930;245931;245932;245933;245934;245935;245936;245937;245938;245939;245940;245941;245942;245943;245944;245945;245946;245947;245948;245949;245950;256857;256858;256859;256860;256861;256862;267014;267691;267692;267693;267694;267695;267696;269297;269298;269299;269300;269301;269302;277795;277796;294180;294181;301220;301221;301222;301223;301224;301225;301226;301227;301228;301229;301230;301231;301232;304158;304159;304160;304161;304162;304163;304164;304165;304166;304167;304168;304169;304170;304171;304172;304173;304174;304175;304176;304177;304178;304179;304180;321093;321094;321095;321096;321097;321098;321099;321100;321101;321102;321103;321104;321105;321106;321107;321108;321109;321110;321111;321112;321113;321114;321115;321116;321117;321118;321119;321120;321121;321122;321123;321124;321125;321126;321127;321128;321129;321130;321131;321132;321133;321134;321135;321136;321137;321138;321139;321140;321141;321142;321143;321144;321145;321146;321147;321148;321149;321150;321151;321152;321153;321154;321155;321156;321157;321158;321159;321160;321161;321162;321163;324641;324642;324643;324644;324645;324646;326151;326152;349284;349285;352801;352802;352803;352804;352805;352806;352807;352808;352809;352810;352811;352812;352813;352814;352815;352816;352817;352818;352819;352820;352821;352822;352823;352824;363188;363189;363190;363191;363192;363193;363194;363195;363196;363197;363198;363199;363200;363201;363202;363203;363204;363205;370009;370010;400514;400515;400516;400517;400518;400519;400520;400521;400522;400523;400524	2199;17991;40301;45393;57213;68661;92836;92857;94061;94920;96073;96075;109998;114621;126729;126736;167037;178837;180119;180965;219803;223415;236953;245923;245940;256859;267014;267692;269300;277795;294180;301223;301228;304167;321095;321156;324642;326151;349284;352805;363188;370009;400517	1099;1100;1101;3974;3975;3976;3977	1652;1653;1654;1655;1656;1657	225;429;430;524;833;1395;1465	195;299;527;1126;1251;1474
P42566;B1AUU8;P42566-2;A6NL94	Epidermal growth factor receptor substrate 15	EPS15	4	13	13	0	4	0	8	0	10	16.4	16.4	16.4	98.655	1.5493E-74	NaN	NaN	NaN	NaN	NaN	NaN	0.66329	0.88307	14.297	0.77152	0.93822	8.9424	NaN	NaN	NaN	0.76175	0.91016	13.396	NaN	NaN	NaN	0.66275	0.94241	4.346	2241	25;2513;6771;13032;19449;19687;22229;24876;25477;29044;30897;30898;31480	True;True;True;True;True;True;True;True;True;True;True;True;True	35;3281;8566;16400;24495;24817;28495;32024;32778;37367;39760;39761;40522	239;240;241;242;21420;53755;53756;101983;101984;154147;154148;155705;177344;177345;177346;177347;197578;202713;202714;234134;234135;253579;253580;253581;253582;253583;253584;253585;258550;258551	361;362;363;364;365;366;31856;79307;79308;149624;149625;149626;226907;226908;228926;259536;259537;259538;259539;259540;287491;287492;294435;294436;294437;338961;338962;368178;368179;368180;368181;368182;368183;368184;368185;368186;375445;375446	362;31856;79308;149625;226907;228926;259539;287492;294437;338961;368179;368184;375445
Q9UBC2;Q9UBC2-2;A2RRF3	Epidermal growth factor receptor substrate 15-like 1	EPS15L1	3	10	10	0	4	0	5	0	6	14.6	14.6	14.6	94.254	4.7513E-47	NaN	NaN	NaN	NaN	NaN	NaN	0.90065	1.1357	24.445	1.0461	1.2187	17.526	NaN	NaN	NaN	0.76811	0.93861	24.712	NaN	NaN	NaN	0.72968	1.0179	14.31	21	1803;6757;8369;11705;16908;19336;22758;25482;30363;31741	True;True;True;True;True;True;True;True;True;True	2294;8550;10594;14748;21316;24360;29251;32785;39065;40868	14965;53716;65522;90329;134049;153463;153464;153465;182896;202757;248252;248253;248254;248255;261309;261310	22254;79246;79247;96105;132403;197665;225768;225769;225770;267332;294506;294507;360319;360320;360321;360322;379124;379125;379126	22254;79246;96105;132403;197665;225770;267332;294506;360319;379126
Q9NZ08;Q9NZ08-2;H0Y9X5	Endoplasmic reticulum aminopeptidase 1	ERAP1	3	2	2	0	0	0	1	0	2	2.8	2.8	2.8	107.23	6.4723E-08	NaN	NaN	NaN	NaN	NaN	NaN	NaN	NaN	NaN	NaN	NaN	NaN	NaN	NaN	NaN	NaN	NaN	NaN	NaN	NaN	NaN	0.5073	0.70429	81.954	3809	13854;28921	True;True	17439;37200	110238;110239;233102	162027;162028;162029;337542	162027;337542
Q6P179;Q6P179-3;D6RGW0;Q6P179-2;Q6P179-4;H0YAL8	Endoplasmic reticulum aminopeptidase 2	ERAP2	6	8	8	0	1	0	2	0	7	10.6	10.6	10.6	110.46	2.7349E-22	NaN	NaN	NaN	NaN	NaN	NaN	NaN	NaN	NaN	NaN	NaN	NaN	NaN	NaN	NaN	1.0969	1.2982	22.441	NaN	NaN	NaN	0.84338	1.1776	13.082	3006	7863;10689;13859;17528;19112;30593;31271;32927	True;True;True;True;True;True;True;True	9945;13505;17446;22080;24068;39345;40226;42314	62052;83295;110377;110378;138833;151699;151700;250067;256793;270582	91241;91242;91243;122239;122240;122241;162238;162239;162240;162241;204486;223220;223221;362960;372913;372914;392303;392304;392305	91243;122239;162239;204486;223220;362960;372913;392304
Q8IUD2;F5H327;Q8IUD2-4;F5H185;Q8IUD2-2;G8JLM9;G8JLD3;Q8IUD2-3;F5GZU8;O15083;Q8IUD2-5;G8JLA4	ELKS/Rab6-interacting/CAST family member 1	ERC1	12	3	3	0	0	0	0	0	3	3.3	3.3	3.3	128.08	5.0787E-10	NaN	NaN	NaN	NaN	NaN	NaN	NaN	NaN	NaN	NaN	NaN	NaN	NaN	NaN	NaN	NaN	NaN	NaN	NaN	NaN	NaN	0.92606	1.2997	23.616	1221	202;3472;17238	True;True;True	248;4460;21735	1332;28815;136514	2008;43177;200999	2008;43177;200999
P18074;A8MX75;Q7KZU6;E9PM96;E7EVE9;B4E0F6	TFIIH basal transcription factor complex helicase XPD subunit	ERCC2	6	3	3	0	0	0	0	0	3	4.6	4.6	4.6	86.908	3.6374E-11	NaN	NaN	NaN	NaN	NaN	NaN	NaN	NaN	NaN	NaN	NaN	NaN	NaN	NaN	NaN	NaN	NaN	NaN	NaN	NaN	NaN	0.63086	0.87391	51.346	135	8069;9874;19284	True;True;True	10209;12504;24298	63543;77061;153113	93283;93284;112828;225197	93284;112828;225197
P28715;F8WDY3;Q9HD60;P28715-2	DNA repair protein complementing XP-G cells	ERCC5	4	6	6	0	2	0	3	4	1	6.2	6.2	6.2	133.11	4.5586E-18	NaN	NaN	NaN	NaN	NaN	NaN	NaN	NaN	NaN	NaN	NaN	NaN	NaN	NaN	NaN	0.6155	0.72144	19.963	0.59567	0.78051	85.396	NaN	NaN	NaN	2111	3607;6195;14609;19337;27549;29298	True;True;True;True;True;True	4638;7846;18431;24361;35427;37691	29902;29903;29904;48779;48780;115930;115931;115932;115933;115934;153466;153467;220754;220755;236599;236600;236601	44735;44736;44737;71687;71688;71689;170427;170428;170429;170430;170431;225771;225772;319750;319751;342288;342289;342290	44735;71689;170428;225772;319751;342289
Q96RQ1;H0YHJ8;H0YI58;F8W0R1;F8VR88;F8VUZ2;H0YI50;F8VPA6	Endoplasmic reticulum-Golgi intermediate compartment protein 2	ERGIC2	8	2	2	0	0	0	1	1	1	9.3	9.3	9.3	42.548	2.9362E-11	NaN	NaN	NaN	NaN	NaN	NaN	NaN	NaN	NaN	NaN	NaN	NaN	NaN	NaN	NaN	0.46094	0.59091	1.5703	NaN	NaN	NaN	NaN	NaN	NaN	3441	12988;19538	True;True	16344;24622	101622;101623;101624;154864	149035;149036;149037;227835	149036;227835
P84090;G3V279	Enhancer of rudimentary homolog	ERH	2	1	1	0	0	1	0	0	0	10.6	10.6	10.6	12.259	7.1568E-06	NaN	NaN	NaN	NaN	NaN	NaN	NaN	NaN	NaN	NaN	NaN	NaN	NaN	NaN	NaN	NaN	NaN	NaN	NaN	NaN	NaN	NaN	NaN	NaN	1394	25615	True	32946	203608	295696	295696
O43414;O43414-3;B4DEX5;F6QUN3;H0Y4B0;E9PDK8;O43414-2;C9JA75;F6UGJ8	ERI1 exoribonuclease 3	ERI3;PRNPIP	9	1	1	0	0	0	0	0	1	2.7	2.7	2.7	37.238	0.0035936	NaN	NaN	NaN	NaN	NaN	NaN	NaN	NaN	NaN	NaN	NaN	NaN	NaN	NaN	NaN	NaN	NaN	NaN	NaN	NaN	NaN	NaN	NaN	NaN	263	6274	True	7942	49595	72941	72941
O75477;B0QZ43;O94905-2;E5RJ09;O94905-3	Erlin-1	ERLIN1	5	10	7	3	4	0	6	2	9	43.4	43.4	34.4	38.925	9.9453E-89	3.287	0.77482	32.693	2.3444	0.47928	33.95	0.79304	0.94093	25.289	0.76516	0.85185	43.48	NaN	NaN	NaN	0.81175	0.98113	19.897	0.61512	0.8674	25.694	0.72686	0.97132	23.025	1686	4421;5549;10385;13236;13536;14650;18594;20297;22041;27201	True;True;True;True;True;True;True;True;True;True	5607;5608;7061;7062;13148;13149;16646;17025;18478;23385;25578;28214;34981	35499;35500;35501;35502;35503;44616;44617;44618;44619;44620;81079;81080;81081;103470;103471;103472;106192;116227;116228;116229;116230;116231;116232;116233;116234;116235;116236;116237;116238;147029;160878;160879;175578;217965;217966;217967;217968;217969	52820;52821;52822;52823;52824;52825;52826;65695;65696;65697;65698;65699;65700;65701;118915;118916;118917;118918;151834;151835;151836;151837;151838;156254;170847;170848;170849;170850;170851;170852;170853;170854;170855;170856;170857;170858;170859;170860;170861;170862;216634;216635;216636;236182;236183;236184;236185;236186;257089;315597;315598;315599;315600;315601	52820;65698;118915;151836;156254;170857;216636;236184;257089;315597	3725	1392;1393	340	52;159
Q7Z2K6;E7ER77;B3KSB1;Q6ZMD3	Endoplasmic reticulum metallopeptidase 1	ERMP1	4	8	8	0	0	0	6	3	7	9.3	9.3	9.3	100.23	2.4378E-26	NaN	NaN	NaN	NaN	NaN	NaN	NaN	NaN	NaN	NaN	NaN	NaN	NaN	NaN	NaN	0.63564	0.79323	32.534	0.73659	1.007	34.296	0.55608	0.77184	13.967	918	921;1052;5360;9863;10119;14155;17982;27809	True;True;True;True;True;True;True;True	1164;1335;6819;12492;12804;17816;22627;35768	7770;7771;7772;7773;7774;7775;7776;9171;9172;9173;9174;9175;9176;42839;42840;42841;76992;76993;78818;78819;78820;112549;142482;142483;222807;222808;222809;222810	11412;11413;11414;11415;11416;11417;11418;11419;11420;13470;13471;13472;13473;13474;13475;13476;13477;13478;63197;63198;63199;112724;112725;115530;115531;115532;115533;165513;209813;209814;322694;322695;322696;322697	11412;13471;63197;112724;115531;165513;209813;322694
Q96HE7;G3V2H0;G3V3E6;Q86YB8;G3V503;G3V5B3;Q5TAE8	ERO1-like protein alpha	ERO1L	7	12	12	0	9	0	7	0	11	30.8	30.8	30.8	54.392	4.8701E-121	NaN	NaN	NaN	NaN	NaN	NaN	0.85211	1.0078	35.218	1.0506	1.1283	23.557	NaN	NaN	NaN	0.75294	0.91556	34.992	NaN	NaN	NaN	0.62981	0.87455	18.886	3393	8380;14469;17517;17918;18508;19733;21376;22478;23831;25334;31176;33289	True;True;True;True;True;True;True;True;True;True;True;True	10610;18241;22066;22067;22559;22560;23288;24878;27186;27187;28825;30652;32602;40101;40102;42762	65693;65694;65695;65696;65697;65698;114798;114799;138736;138737;138738;138739;138740;138741;142097;142098;142099;142100;142101;142102;142103;142104;142105;142106;142107;146429;146430;146431;146432;155983;155984;169870;169871;169872;169873;169874;169875;169876;169877;179834;179835;190495;190496;190497;190498;190499;201263;201264;201265;201266;201267;201268;201269;201270;201271;201272;201273;256023;256024;256025;256026;256027;256028;256029;256030;256031;256032;273226;273227;273228;273229;273230;273231	96354;96355;96356;96357;96358;96359;96360;96361;168848;168849;168850;204346;204347;204348;204349;204350;204351;204352;204353;204354;204355;204356;209243;209244;209245;209246;209247;209248;209249;209250;209251;209252;209253;209254;209255;209256;209257;209258;209259;209260;209261;215720;215721;215722;215723;215724;229271;229272;229273;229274;249156;249157;249158;249159;249160;249161;249162;249163;249164;249165;249166;249167;263025;263026;277584;277585;277586;277587;277588;292466;292467;292468;292469;292470;292471;292472;292473;292474;292475;292476;292477;292478;292479;292480;292481;292482;371808;371809;371810;371811;371812;371813;371814;371815;371816;371817;371818;371819;371820;371821;371822;371823;371824;396141;396142;396143;396144;396145;396146	96354;168848;204347;209244;215723;229273;249166;263026;277586;292467;371809;396146	5890;5891	3821;3822	149;328	342;424
P30040;F8VY02;F8W1G0;C9J183	Endoplasmic reticulum resident protein 29	ERP29	4	17	17	1	13	1	12	1	12	66.3	66.3	66.3	28.993	3.2389E-152	NaN	NaN	NaN	NaN	NaN	NaN	0.90184	1.0517	23.741	0.96416	1.0716	23.075	NaN	NaN	NaN	0.88421	1.1173	25.597	NaN	NaN	NaN	0.77286	1.0684	12.924	2126	3793;7727;7728;8435;8436;9895;11381;13889;15499;16444;16445;16852;19144;21591;23879;26139;32580	True;True;True;True;True;True;True;True;True;True;True;True;True;True;True;True;True	4868;4869;9777;9778;10671;10672;10673;12528;14350;14351;17482;17483;17484;19563;20719;20720;20721;21244;24108;27554;27555;30716;33592;33593;41891	31148;31149;31150;31151;31152;31153;31154;31155;61341;61342;61343;61344;61345;61346;65894;65895;65896;65897;65898;65899;65900;77172;77173;77174;77175;77176;77177;77178;77179;87988;87989;87990;110696;110697;110698;110699;110700;110701;110702;110703;122966;122967;129722;129723;129724;129725;129726;129727;129728;133558;133559;133560;151881;171629;171630;171631;171632;190752;208225;208226;208227;208228;208229;208230;208231;208232;208233;208234;208235;208236;267996;267997	46636;46637;46638;46639;46640;46641;46642;46643;46644;46645;46646;46647;46648;46649;46650;46651;90218;90219;90220;90221;90222;90223;90224;90225;90226;90227;90228;90229;90230;90231;90232;90233;90234;96644;96645;96646;96647;96648;96649;96650;96651;96652;96653;96654;96655;96656;96657;112995;112996;112997;112998;112999;113000;113001;113002;113003;113004;113005;113006;129206;129207;129208;162644;162645;162646;162647;162648;162649;162650;162651;162652;162653;162654;162655;162656;162657;162658;162659;162660;162661;162662;162663;180913;180914;191185;191186;191187;191188;191189;191190;191191;191192;191193;191194;191195;191196;196933;196934;196935;196936;196937;196938;196939;196940;196941;223485;251469;251470;251471;251472;251473;251474;277916;302130;302131;302132;302133;302134;302135;302136;302137;302138;302139;302140;302141;302142;302143;302144;302145;302146;302147;302148;302149;302150;302151;302152;302153;302154;302155;388766;388767;388768;388769;388770	46648;90233;90234;96647;96650;113000;129208;162662;180913;191185;191189;196934;223485;251472;277916;302155;388769	1493;4534;4535	2206;2207;2208;2209	63;246;252	102;154;221;233
Q9BS26	Endoplasmic reticulum resident protein 44	ERP44	1	9	9	3	4	1	5	1	3	26.8	26.8	26.8	46.971	8.0325E-50	2.9118	0.56074	64.991	2.5826	0.53383	75.308	0.86202	1.0119	7.2697	0.90057	1.0396	13.322	NaN	NaN	NaN	0.80261	0.9786	4.2102	NaN	NaN	NaN	0.57846	0.77923	12.721	3508	1544;4210;5207;5830;9498;12449;22231;25018;28733	True;True;True;True;True;True;True;True;True	1970;5361;6637;7404;12041;15665;28497;28498;32215;36964	12816;12817;12818;34228;34229;34230;34231;34232;41909;46565;46566;46567;46568;73940;96578;177352;177353;198817;231471;231472	18984;18985;18986;50875;50876;50877;50878;50879;50880;50881;61861;68655;68656;68657;68658;68659;108162;108163;141683;141684;259545;259546;289016;335313;335314	18985;50879;61861;68655;108162;141683;259545;289016;335314		3903		63
P10768	S-formylglutathione hydrolase	ESD	1	8	8	6	7	5	8	3	8	38.3	38.3	38.3	31.462	3.8973E-106	4.4635	0.84052	23.685	3.6666	0.86173	14.598	0.75437	0.93488	6.3066	0.92896	1.0621	9.5318	0.75346	1.0118	8.835	0.79457	1.0085	11.36	0.65268	0.92513	14.397	0.70481	0.96122	12.214	1912	980;3268;8345;15667;21771;25568;27289;30245	True;True;True;True;True;True;True;True	1248;4191;10559;19762;27876;27877;27878;27879;27880;32890;32891;35093;35094;38909	8628;8629;8630;8631;8632;8633;26691;26692;26693;26694;26695;26696;26697;26698;26699;26700;26701;65297;65298;65299;65300;65301;124140;124141;124142;124143;124144;124145;124146;124147;173783;173784;173785;173786;173787;173788;173789;173790;173791;173792;173793;173794;173795;173796;173797;173798;173799;173800;173801;173802;173803;173804;203359;203360;203361;203362;203363;203364;203365;203366;203367;218654;218655;218656;218657;218658;218659;218660;218661;218662;218663;246917;246918	12651;12652;12653;12654;12655;12656;12657;12658;12659;39918;39919;39920;39921;39922;39923;39924;39925;39926;39927;39928;39929;39930;39931;39932;39933;39934;39935;95745;95746;95747;95748;95749;95750;95751;95752;95753;95754;95755;95756;95757;95758;95759;95760;95761;95762;95763;95764;95765;95766;95767;95768;95769;95770;95771;95772;182926;182927;182928;182929;182930;182931;182932;182933;182934;182935;182936;182937;182938;182939;182940;254472;254473;254474;254475;254476;254477;254478;254479;254480;254481;254482;254483;254484;254485;254486;254487;254488;254489;254490;254491;254492;254493;254494;254495;254496;254497;254498;254499;254500;254501;254502;295361;295362;295363;295364;295365;295366;295367;295368;295369;295370;295371;295372;295373;316704;316705;316706;316707;316708;316709;316710;316711;316712;316713;316714;358218;358219	12652;39930;95754;182927;254480;295372;316710;358218	1163;4048;4049;4050	1737	69;130;133;141	120
Q9H501	ESF1 homolog	ESF1	1	9	9	0	0	0	4	5	6	11	11	11	98.795	3.9536E-76	NaN	NaN	NaN	NaN	NaN	NaN	NaN	NaN	NaN	NaN	NaN	NaN	NaN	NaN	NaN	0.87158	1.0318	14.368	0.92192	1.2127	64.889	0.65075	0.91818	8.0927	3643	1487;3883;4367;8830;10524;22304;25642;27571;28343	True;True;True;True;True;True;True;True;True	1897;4980;5543;11178;13308;28597;32976;35454;36449	12509;31630;31631;31632;31633;31634;31635;31636;31637;31638;31639;35153;35154;35155;35156;35157;35158;68936;68937;68938;68939;68940;81975;81976;81977;177838;177839;203744;220942;227457	18505;18506;18507;47321;47322;47323;47324;47325;47326;47327;47328;47329;47330;52292;52293;52294;52295;52296;52297;101018;101019;101020;101021;101022;101023;120213;120214;120215;120216;120217;260313;260314;295900;320052;329718	18507;47322;52294;101019;120214;260313;295900;320052;329718
P11474;P11474-2;H0YGT3;F5H0E9;O95718;F5GWT5;O95718-3;O95718-2;E7EWD9	Steroid hormone receptor ERR1	ESRRA	9	12	12	8	0	2	0	10	0	37.1	37.1	37.1	45.509	3.0123E-97	0.88176	0.20316	166.65	2.6729	0.59111	167.42	NaN	NaN	NaN	NaN	NaN	NaN	0.51382	0.63362	9.3081	NaN	NaN	NaN	0.36168	0.48727	13.233	NaN	NaN	NaN	1924	172;1556;5560;16143;17370;18693;20565;24541;24647;26157;27338;30881	True;True;True;True;True;True;True;True;True;True;True;True	209;1982;1983;7073;20348;21891;23494;25904;31612;31736;33619;35158;39741	1062;1063;1064;1065;1066;1067;1068;1069;1070;1071;1072;12857;12858;44670;44671;44672;44673;44674;44675;44676;44677;44678;127412;127413;137515;137516;137517;137518;137519;137520;147969;147970;147971;147972;147973;147974;147975;147976;147977;147978;147979;147980;147981;147982;147983;163011;163012;163013;195725;195726;195727;195728;195729;195730;195731;195732;195733;195734;195735;196246;196247;208903;208904;208905;219268;219269;219270;219271;219272;253456;253457	1547;1548;1549;1550;1551;1552;1553;1554;1555;1556;1557;1558;19041;19042;65772;65773;65774;65775;65776;65777;65778;65779;65780;187897;187898;202533;202534;202535;202536;202537;202538;218108;218109;218110;218111;218112;218113;218114;218115;218116;218117;218118;218119;218120;218121;218122;218123;218124;239527;239528;239529;284812;284813;284814;284815;284816;284817;284818;284819;284820;284821;284822;285560;285561;302966;302967;302968;317447;317448;317449;317450;317451;367991;367992	1554;19041;65779;187898;202536;218113;239529;284813;285560;302967;317448;367991	1196	1771;1772;1773	336	417;421;422
Q9BSJ8;Q9BSJ8-2;B3KY56;F8VZB1	Extended synaptotagmin-1	ESYT1	4	36	36	12	16	3	25	3	28	35.4	35.4	35.4	122.85	6.1883E-255	5.0804	0.9548	7.4097	5.4635	0.96667	23.538	0.84107	1.0146	13.916	0.98004	1.1069	10.785	0.79061	0.97673	8.5205	0.81752	0.95572	29.52	0.8035	1.0804	8.6989	0.7356	1.0311	20.146	3510	642;643;1957;2364;4723;4724;4837;7021;8529;8573;8574;8973;11162;11562;12408;13543;13571;13572;14985;15741;15983;17256;17868;18313;18926;20240;20310;23682;23988;24772;25024;25618;28218;28566;30118;31739	True;True;True;True;True;True;True;True;True;True;True;True;True;True;True;True;True;True;True;True;True;True;True;True;True;True;True;True;True;True;True;True;True;True;True;True	808;809;2504;3077;6032;6033;6192;8876;10797;10853;10854;10855;10856;11354;14085;14086;14572;14573;15611;17032;17064;17065;17066;18952;19857;20151;20152;21760;22498;23055;23785;23786;23787;25504;25505;25599;25600;30445;30889;30890;31900;32222;32950;36298;36724;38744;40864;40865;40866	5473;5474;16279;16280;16281;16282;16283;16284;16285;16286;16287;16288;16289;16290;16291;16292;16293;16294;16295;16296;16297;16298;16299;16300;16301;16302;16303;16304;16305;16306;16307;16308;16309;16310;16311;16312;16313;20149;20150;38290;38291;38292;38293;38294;38295;38296;38297;39345;55761;55762;55763;55764;55765;55766;66768;66769;66770;67078;67079;67080;67081;67082;67083;67084;67085;67086;67087;67088;67089;67090;67091;70496;70497;70498;70499;86471;86472;86473;89257;89258;89259;89260;89261;89262;89263;89264;89265;96122;96123;96124;96125;106205;106206;106207;106208;106375;106376;106377;106378;106379;106380;106381;106382;106383;106384;106385;106386;106387;106388;106389;106390;106391;106392;106393;106394;106395;106396;106397;106398;106399;106400;106401;106402;106403;119502;124637;124638;126167;126168;126169;126170;126171;126172;126173;126174;136627;136628;136629;136630;136631;136632;136633;136634;136635;141648;141649;145106;145107;145108;145109;145110;145111;145112;145113;145114;145115;145116;145117;145118;145119;145120;145121;145122;145123;145124;145125;145126;145127;145128;145129;145130;145131;145132;145133;145134;145135;145136;145137;145138;149451;149452;149453;149454;149455;149456;149457;149458;149459;149460;149461;149462;149463;149464;149465;149466;149467;149468;149469;149470;149471;149472;149473;149474;149475;149476;149477;149478;149479;149480;149481;149482;149483;149484;149485;149486;149487;149488;149489;149490;149491;149492;149493;149494;149495;149496;149497;149498;149499;149500;149501;149502;160282;160283;160284;160285;160286;160287;160288;160289;160290;160291;160292;160293;160294;160997;160998;160999;161000;161001;161002;161003;161004;161005;161006;189464;189465;189466;189467;189468;189469;192053;192054;192055;197042;197043;197044;197045;197046;197047;198849;198850;198851;203613;226274;229453;229454;229455;245514;245515;245516;245517;245518;245519;261293;261294;261295;261296;261297;261298;261299;261300;261301;261302;261303;261304;261305;261306	8177;8178;8179;8180;24120;24121;24122;24123;24124;24125;24126;24127;24128;24129;24130;24131;24132;24133;24134;24135;24136;24137;24138;24139;24140;24141;24142;24143;24144;24145;24146;24147;24148;24149;24150;24151;24152;24153;24154;24155;24156;24157;24158;24159;24160;24161;24162;24163;24164;24165;24166;24167;24168;24169;24170;24171;24172;24173;24174;24175;24176;24177;30173;30174;30175;30176;30177;56936;56937;56938;56939;56940;56941;56942;56943;56944;56945;58342;82343;82344;82345;82346;82347;82348;82349;82350;82351;82352;82353;82354;82355;97910;97911;97912;98312;98313;98314;98315;98316;98317;98318;98319;98320;98321;98322;98323;98324;98325;98326;98327;98328;98329;98330;103079;103080;103081;103082;127063;127064;127065;127066;130904;130905;130906;130907;130908;130909;130910;130911;130912;130913;130914;130915;130916;130917;141107;141108;141109;141110;141111;141112;141113;156271;156272;156273;156274;156275;156276;156277;156278;156504;156505;156506;156507;156508;156509;156510;156511;156512;156513;156514;156515;156516;156517;156518;156519;156520;156521;156522;156523;156524;156525;156526;156527;156528;156529;156530;156531;156532;156533;156534;156535;156536;156537;156538;156539;156540;156541;156542;156543;156544;156545;156546;156547;156548;175621;183748;183749;183750;186142;186143;186144;186145;186146;186147;186148;186149;186150;186151;186152;186153;186154;201159;201160;201161;201162;201163;201164;201165;201166;201167;201168;201169;208615;208616;213780;213781;213782;213783;213784;213785;213786;213787;213788;213789;213790;213791;213792;213793;213794;213795;213796;213797;213798;213799;213800;213801;213802;213803;213804;213805;213806;213807;213808;213809;213810;213811;213812;213813;213814;213815;213816;213817;213818;213819;213820;213821;213822;213823;213824;213825;213826;213827;213828;213829;213830;213831;220248;220249;220250;220251;220252;220253;220254;220255;220256;220257;220258;220259;220260;220261;220262;220263;220264;220265;220266;220267;220268;220269;220270;220271;220272;220273;220274;220275;220276;220277;220278;220279;220280;220281;220282;220283;220284;220285;220286;220287;220288;220289;220290;220291;220292;220293;220294;220295;220296;220297;220298;220299;220300;220301;220302;220303;220304;220305;220306;220307;220308;220309;220310;220311;220312;220313;220314;220315;220316;220317;220318;220319;220320;220321;220322;220323;220324;235244;235245;235246;235247;235248;235249;235250;235251;235252;235253;235254;235255;235256;235257;235258;235259;236379;236380;236381;236382;236383;236384;236385;236386;236387;236388;276278;276279;276280;276281;276282;276283;279491;279492;279493;279494;286741;286742;286743;286744;286745;286746;286747;289070;289071;289072;295701;295702;295703;327889;332581;332582;332583;332584;355960;355961;355962;355963;355964;355965;355966;355967;355968;379098;379099;379100;379101;379102;379103;379104;379105;379106;379107;379108;379109;379110;379111;379112;379113;379114;379115;379116;379117;379118;379119	8177;8180;24171;30173;56942;56945;58342;82352;97910;98314;98325;103081;127063;130913;141111;156273;156510;156545;175621;183749;186147;201164;208615;213786;220306;235244;236381;276278;279493;286745;289070;295702;327889;332582;355960;379098	5939;5940;5941;5942;5943;5944;5945;5946;5947;5948;5949;5950	3904;3905	177;317;321;534;539;544;657;788;864;974;1077;1087	502;804
A0FGR8-2;A0FGR8;A0FGR8-6;F2Z3K9;A0FGR8-5;C9JGI7;A0FGR8-4;A6NFV7	Extended synaptotagmin-2	ESYT2	8	15	15	0	0	0	5	2	14	24	24	24	98.9	6.3927E-60	NaN	NaN	NaN	NaN	NaN	NaN	NaN	NaN	NaN	NaN	NaN	NaN	NaN	NaN	NaN	0.82746	1.0481	14.708	0.6214	0.84692	11.999	0.68016	0.9454	5.5114	1	294;1558;2439;7398;9348;9912;10139;14969;18379;22442;26878;30015;30464;31297;31612	True;True;True;True;True;True;True;True;True;True;True;True;True;True;True	361;1985;3170;9362;11836;12551;12830;18928;23131;28777;34571;38615;39185;40260;40695	1990;1991;1992;1993;12860;12861;12862;12863;12864;20580;59005;59006;72730;77442;77443;78917;119182;119183;119184;119185;145569;179579;214946;244828;244829;249089;256957;256958;256959;256960;256961;259665	2982;2983;2984;2985;2986;19044;19045;19046;19047;19048;19049;19050;19051;30812;86660;86661;106464;113456;113457;115661;175131;175132;175133;175134;175135;175136;214473;262631;262632;311292;354975;354976;361562;373158;373159;373160;373161;373162;373163;377029	2985;19045;30812;86660;106464;113457;115661;175134;214473;262631;311292;354976;361562;373163;377029
P62495;Q96CG1;B7Z7P8;D6RJE8;D6RCB3	Eukaryotic peptide chain release factor subunit 1	ETF1	5	11	11	7	2	1	6	2	10	31.4	31.4	31.4	49.03	1.0623E-77	5.4667	1.1753	22.413	4.808	1.2269	21.418	0.8858	1.0316	12.136	0.92389	0.98938	2.6705	NaN	NaN	NaN	0.84255	1.0434	25.497	0.78465	1.0548	9.726	0.66451	0.90514	15.474	502	8771;9593;10294;14206;16206;20120;20421;27696;29672;31514;32926	True;True;True;True;True;True;True;True;True;True;True	11104;12158;13031;17872;20425;25353;25354;25726;35613;38168;40569;42313	68490;68491;68492;68493;68494;74918;74919;74920;74921;80249;80250;80251;80252;80253;80254;80255;80256;80257;80258;80259;112893;127697;159408;159409;159410;159411;159412;159413;159414;159415;159416;159417;159418;159419;159420;159421;159422;159423;161725;221801;221802;239708;239709;239710;258861;258862;258863;258864;258865;258866;270579;270580;270581	100314;100315;100316;100317;100318;109621;109622;109623;109624;109625;117686;117687;117688;117689;117690;117691;117692;117693;117694;117695;117696;117697;117698;117699;117700;117701;117702;166058;188300;234035;234036;234037;234038;234039;234040;234041;234042;234043;234044;234045;234046;234047;234048;234049;234050;234051;234052;234053;234054;234055;234056;234057;234058;237462;321251;321252;346769;346770;346771;375925;375926;375927;375928;375929;375930;375931;375932;375933;392300;392301;392302	100317;109625;117690;166058;188300;234037;237462;321251;346769;375926;392301	2825		79
P13804;B4DT43;H0YK49;H0YNX6;H0YLU7;H0YL12;H0YKF0;H0YL83	Electron transfer flavoprotein subunit alpha, mitochondrial	ETFA	8	13	13	6	9	2	5	3	12	51.1	51.1	51.1	35.079	5.4976E-186	4.1694	0.88334	13.21	3.9163	0.88873	16.65	0.82081	1.0129	9.9543	0.82516	0.95563	11.573	0.75311	1.0224	33.907	0.7916	1.0015	12.105	0.80091	1.083	3.933	0.73597	1.0118	41.212	357	385;2716;4684;10950;11717;17242;18945;25034;26428;28232;31298;32381;32465	True;True;True;True;True;True;True;True;True;True;True;True;True	470;3525;5984;13811;14763;21739;23815;32241;33998;36317;40261;41656;41657;41757	2778;22795;22796;22797;22798;22799;38002;38003;84953;84954;84955;84956;84957;84958;84959;84960;84961;90427;136522;136523;136524;136525;136526;136527;136528;136529;136530;136531;136532;136533;136534;136535;149743;149744;149745;149746;199248;199249;211134;211135;211136;226698;226699;256962;256963;256964;256965;266679;266680;266681;266682;266683;266684;266685;267319;267320;267321;267322;267323;267324;267325;267326;267327;267328;267329;267330;267331;267332;267333;267334;267335;267336;267337;267338;267339;267340;267341	4151;4152;33834;33835;33836;33837;33838;33839;56469;56470;56471;124828;124829;124830;124831;124832;124833;124834;124835;124836;124837;124838;124839;124840;124841;124842;132550;201008;201009;201010;201011;201012;201013;201014;201015;201016;201017;201018;201019;201020;201021;201022;201023;201024;201025;201026;201027;201028;201029;201030;201031;220685;220686;220687;220688;220689;289654;289655;305991;305992;305993;328610;328611;373164;373165;373166;373167;373168;386908;386909;386910;386911;386912;386913;386914;386915;386916;386917;387812;387813;387814;387815;387816;387817;387818;387819;387820;387821;387822;387823;387824;387825;387826;387827;387828;387829;387830;387831;387832;387833;387834;387835;387836;387837;387838;387839;387840;387841;387842;387843	4152;33836;56470;124829;132550;201012;220687;289655;305991;328611;373168;386908;387827		279		326
P38117;P38117-2	Electron transfer flavoprotein subunit beta	ETFB	2	12	12	0	9	0	9	0	10	38	38	38	27.843	1.2604E-48	NaN	NaN	NaN	NaN	NaN	NaN	0.89848	1.1525	19.119	0.93374	1.0005	12.278	NaN	NaN	NaN	0.81352	1.0545	9.8541	NaN	NaN	NaN	0.712	0.98626	7.9139	2203	6448;6689;13230;15636;17735;18248;19242;20119;27402;29963;30199;32793	True;True;True;True;True;True;True;True;True;True;True;True	8163;8459;16638;19723;22340;22341;22972;24247;25351;25352;35238;38543;38846;42146	51025;51026;51027;51028;53075;53076;53077;53078;53079;103390;103391;103392;103393;103394;123929;123930;140804;140805;144493;144494;144495;144496;144497;152834;152835;159403;159404;159405;159406;159407;219754;244357;244358;244359;246417;246418;269025	75149;75150;75151;75152;75153;75154;75155;75156;75157;75158;78305;78306;78307;78308;78309;78310;151711;151712;151713;151714;151715;151716;151717;151718;151719;151720;182529;182530;182531;182532;207360;207361;207362;212887;212888;212889;212890;212891;212892;212893;212894;212895;212896;212897;224805;224806;224807;224808;224809;224810;234023;234024;234025;234026;234027;234028;234029;234030;234031;234032;234033;234034;318133;354312;354313;354314;354315;354316;354317;354318;354319;354320;357478;357479;390214	75158;78306;151713;182530;207362;212893;224806;234024;318133;354315;357478;390214	4744		232
O95571	Persulfide dioxygenase ETHE1, mitochondrial	ETHE1	1	2	2	1	2	0	1	0	2	9.4	9.4	9.4	27.873	7.9773E-13	3.609	0.7656	62.131	3.368	0.78394	69.923	0.81836	0.95348	8.4517	0.90443	0.96399	9.2285	NaN	NaN	NaN	0.75155	0.94623	15.728	NaN	NaN	NaN	1.0542	1.4253	13.161	1757	5683;10500	True;True	7219;13283	45302;45303;45304;45305;45306;45307;45308;81807;81808	66693;66694;66695;66696;66697;66698;66699;66700;66701;66702;66703;66704;66705;120028;120029;120030;120031	66704;120031
P14921;P14921-2;Q96AC5;Q6N087;F5GYX9	Protein C-ets-1	ETS1	5	5	5	0	0	0	0	5	0	13.6	13.6	13.6	50.407	2.4849E-12	NaN	NaN	NaN	NaN	NaN	NaN	NaN	NaN	NaN	NaN	NaN	NaN	NaN	NaN	NaN	NaN	NaN	NaN	5.3742	7.233	86.592	NaN	NaN	NaN	1964	389;5836;7197;19861;32901	True;True;True;True;True	474;7411;9112;25036;42282	2786;2787;2788;2789;46590;57711;57712;57713;157110;270327;270328	4161;4162;4163;4164;68685;84978;84979;84980;230785;391953;391954	4162;68685;84978;230785;391954	1283	1907;1908	143	44;45
P43268;B7Z5F4;B7Z5J3;P50549;B7Z9P2;F5GXR2;E9PHB1;P50549-2;B5MCT2;O95238;F5H778	ETS translocation variant 4	ETV4	11	7	5	6	0	0	0	5	0	23.1	23.1	19.4	53.938	4.8875E-38	1.13	0.20411	82.383	3.9959	0.55822	113.3	NaN	NaN	NaN	NaN	NaN	NaN	NaN	NaN	NaN	NaN	NaN	NaN	0.26753	0.35414	11.614	NaN	NaN	NaN	2249	668;1230;5562;17972;22873;23534;26410	True;True;True;True;True;True;True	844;845;1552;7075;22617;29420;30269;33974;33975	5756;5757;5758;5759;5760;10530;44683;44684;44685;142414;142415;142416;142417;142418;142419;142420;142421;142422;142423;142424;142425;184066;188839;188840;210934;210935;210936;210937;210938;210939;210940;210941;210942;210943;210944;210945;210946	8590;8591;8592;8593;8594;8595;15586;65787;65788;65789;65790;65791;65792;209716;209717;209718;209719;209720;209721;209722;209723;209724;209725;209726;209727;209728;209729;209730;209731;269122;275452;275453;305711;305712;305713;305714;305715;305716;305717;305718;305719;305720;305721;305722;305723;305724;305725	8593;15586;65789;209721;269122;275452;305716	4820		148
P41212;H0YG25	Transcription factor ETV6	ETV6	2	20	20	16	1	14	0	19	1	54	54	54	52.999	1.6889E-216	11.594	2.4009	68.129	14.157	3.0818	36.737	NaN	NaN	NaN	NaN	NaN	NaN	0.56079	0.71483	12.403	NaN	NaN	NaN	0.5625	0.75218	9.0648	NaN	NaN	NaN	2222	1814;3600;5782;6255;14832;15005;18943;19674;19874;21026;23473;23673;26461;26475;27599;28711;28756;28857;30749;32579	True;True;True;True;True;True;True;True;True;True;True;True;True;True;True;True;True;True;True;True	2306;4630;4631;7338;7339;7919;7920;18730;18973;18974;23813;24801;24802;25051;26567;26568;30201;30434;30435;34038;34055;34056;34057;34058;35493;36935;36991;36992;37124;37125;39566;39567;39568;39569;39570;39571;41887;41888;41889;41890	15080;15081;15082;15083;15084;15085;15086;15087;15088;15089;15090;15091;15092;15093;15094;15095;15096;15097;15098;15099;15100;15101;15102;15103;15104;15105;15106;15107;15108;15109;15110;15111;15112;15113;15114;15115;15116;29878;29879;29880;29881;29882;29883;29884;29885;29886;29887;29888;29889;29890;45940;45941;45942;45943;45944;45945;45946;45947;49302;49303;49304;49305;49306;49307;49308;49309;49310;49311;49312;49313;49314;49315;49316;49317;49318;49319;49320;49321;49322;49323;49324;49325;49326;49327;49328;49329;49330;49331;49332;49333;117927;117928;117929;119588;119589;119590;119591;119592;119593;119594;119595;119596;119597;119598;119599;119600;119601;119602;119603;119604;119605;119606;119607;119608;119609;119610;119611;119612;119613;119614;119615;119616;119617;119618;119619;119620;119621;119622;119623;119624;119625;119626;119627;119628;119629;119630;119631;119632;119633;119634;119635;119636;119637;119638;119639;119640;119641;119642;119643;119644;119645;119646;119647;119648;119649;119650;119651;119652;119653;119654;149725;155606;155607;155608;155609;155610;155611;155612;155613;157147;157148;157149;157150;157151;157152;157153;157154;157155;157156;157157;157158;157159;157160;157161;157162;157163;157164;157165;157166;157167;157168;157169;157170;157171;157172;157173;157174;157175;157176;157177;157178;157179;157180;157181;157182;166944;166945;166946;166947;166948;166949;166950;166951;166952;166953;166954;166955;166956;166957;166958;166959;166960;166961;166962;166963;166964;166965;188636;188637;189372;189373;189374;189375;189376;189377;189378;189379;189380;189381;189382;189383;189384;189385;189386;189387;189388;189389;189390;189391;189392;189393;189394;189395;189396;189397;189398;189399;189400;189401;189402;189403;189404;189405;189406;189407;189408;189409;189410;189411;189412;189413;189414;189415;189416;189417;189418;189419;189420;189421;189422;189423;189424;189425;189426;189427;189428;189429;189430;189431;189432;189433;189434;189435;189436;189437;189438;189439;189440;189441;189442;189443;189444;189445;189446;189447;189448;189449;211272;211273;211274;211275;211276;211394;211395;211396;211397;211398;211399;211400;211401;211402;211403;211404;211405;211406;211407;211408;211409;211410;211411;211412;211413;211414;211415;211416;211417;211418;211419;211420;211421;211422;211423;211424;221087;221088;231312;231313;231633;231634;231635;231636;231637;231638;231639;231640;231641;231642;231643;231644;231645;231646;231647;231648;231649;231650;231651;231652;231653;231654;231655;231656;231657;231658;231659;231660;231661;231662;231663;231664;231665;231666;231667;231668;231669;231670;231671;231672;231673;231674;231675;231676;232524;232525;232526;232527;232528;232529;232530;232531;232532;232533;232534;232535;232536;232537;232538;232539;232540;232541;232542;232543;232544;232545;232546;232547;232548;232549;232550;232551;232552;232553;232554;232555;232556;232557;232558;232559;232560;232561;232562;232563;232564;232565;232566;232567;232568;232569;232570;232571;232572;232573;232574;232575;232576;252514;252515;252516;252517;252518;252519;252520;252521;252522;252523;252524;252525;252526;252527;252528;252529;252530;252531;252532;252533;252534;252535;252536;252537;252538;252539;252540;252541;252542;252543;252544;252545;252546;252547;252548;252549;252550;252551;252552;252553;252554;252555;252556;252557;252558;252559;252560;252561;252562;252563;252564;252565;252566;252567;252568;252569;252570;252571;252572;252573;252574;252575;252576;252577;252578;252579;252580;252581;252582;252583;252584;252585;252586;252587;252588;252589;252590;252591;252592;252593;252594;252595;252596;252597;252598;252599;252600;252601;252602;252603;252604;252605;252606;252607;252608;252609;267987;267988;267989;267990;267991;267992;267993;267994;267995	22451;22452;22453;22454;22455;22456;22457;22458;22459;22460;22461;22462;22463;22464;22465;22466;22467;22468;22469;22470;22471;22472;22473;22474;22475;22476;22477;22478;22479;22480;22481;22482;22483;22484;22485;22486;22487;22488;22489;22490;22491;22492;22493;22494;22495;22496;22497;22498;22499;22500;22501;22502;22503;22504;22505;22506;22507;22508;22509;22510;22511;22512;22513;22514;22515;22516;22517;22518;22519;22520;22521;22522;44700;44701;44702;44703;44704;44705;44706;44707;44708;44709;44710;44711;44712;44713;44714;44715;44716;44717;44718;67630;67631;67632;67633;67634;67635;67636;67637;72432;72433;72434;72435;72436;72437;72438;72439;72440;72441;72442;72443;72444;72445;72446;72447;72448;72449;72450;72451;72452;72453;72454;72455;72456;72457;72458;72459;72460;72461;72462;72463;72464;72465;72466;72467;72468;72469;72470;72471;72472;72473;72474;72475;72476;72477;173305;173306;173307;173308;175761;175762;175763;175764;175765;175766;175767;175768;175769;175770;175771;175772;175773;175774;175775;175776;175777;175778;175779;175780;175781;175782;175783;175784;175785;175786;175787;175788;175789;175790;175791;175792;175793;175794;175795;175796;175797;175798;175799;175800;175801;175802;175803;175804;175805;175806;175807;175808;175809;175810;175811;175812;175813;175814;175815;175816;175817;175818;175819;175820;175821;175822;175823;175824;175825;175826;175827;175828;175829;175830;175831;175832;175833;175834;175835;175836;175837;175838;175839;175840;175841;175842;175843;175844;175845;175846;175847;175848;175849;175850;175851;175852;175853;175854;175855;175856;175857;175858;175859;175860;175861;175862;175863;175864;175865;175866;175867;175868;175869;175870;175871;175872;175873;175874;175875;175876;175877;175878;175879;175880;175881;175882;175883;175884;220648;228783;228784;228785;228786;228787;228788;228789;228790;228791;228792;228793;228794;228795;228796;230839;230840;230841;230842;230843;230844;230845;230846;230847;230848;230849;230850;230851;230852;230853;230854;230855;230856;230857;230858;230859;230860;230861;230862;230863;230864;230865;230866;230867;230868;230869;230870;230871;230872;230873;230874;230875;230876;230877;230878;230879;230880;245133;245134;245135;245136;245137;245138;245139;245140;245141;245142;245143;245144;245145;245146;245147;245148;245149;245150;245151;245152;245153;245154;245155;245156;245157;245158;245159;245160;245161;245162;245163;245164;245165;245166;245167;245168;275199;275200;276147;276148;276149;276150;276151;276152;276153;276154;276155;276156;276157;276158;276159;276160;276161;276162;276163;276164;276165;276166;276167;276168;276169;276170;276171;276172;276173;276174;276175;276176;276177;276178;276179;276180;276181;276182;276183;276184;276185;276186;276187;276188;276189;276190;276191;276192;276193;276194;276195;276196;276197;276198;276199;276200;276201;276202;276203;276204;276205;276206;276207;276208;276209;276210;276211;276212;276213;276214;276215;276216;276217;276218;276219;276220;276221;276222;276223;276224;276225;276226;276227;276228;276229;276230;276231;276232;276233;276234;276235;276236;276237;276238;276239;276240;276241;276242;276243;276244;276245;276246;276247;276248;276249;276250;276251;276252;276253;276254;276255;276256;276257;276258;276259;276260;306192;306193;306194;306195;306196;306375;306376;306377;306378;306379;306380;306381;306382;306383;306384;306385;306386;306387;306388;306389;306390;306391;306392;306393;306394;306395;306396;306397;306398;306399;306400;306401;306402;306403;306404;306405;306406;306407;306408;306409;306410;306411;306412;306413;306414;306415;306416;306417;320246;320247;335078;335079;335543;335544;335545;335546;335547;335548;335549;335550;335551;335552;335553;335554;335555;335556;335557;335558;335559;335560;335561;335562;335563;335564;335565;335566;335567;335568;335569;335570;335571;335572;335573;335574;335575;335576;335577;335578;335579;335580;335581;335582;335583;335584;335585;335586;335587;335588;335589;335590;335591;335592;335593;335594;335595;335596;335597;335598;335599;335600;335601;335602;335603;335604;335605;335606;335607;335608;336697;336698;336699;336700;336701;336702;336703;336704;336705;336706;336707;336708;336709;336710;336711;336712;336713;336714;336715;336716;336717;336718;336719;336720;336721;336722;336723;336724;336725;336726;336727;336728;336729;336730;336731;336732;336733;336734;336735;336736;336737;336738;336739;336740;336741;336742;336743;336744;336745;336746;336747;336748;336749;336750;336751;336752;336753;336754;336755;336756;336757;336758;336759;336760;336761;336762;336763;336764;336765;336766;336767;336768;336769;336770;336771;336772;336773;336774;336775;336776;336777;336778;336779;336780;366546;366547;366548;366549;366550;366551;366552;366553;366554;366555;366556;366557;366558;366559;366560;366561;366562;366563;366564;366565;366566;366567;366568;366569;366570;366571;366572;366573;366574;366575;366576;366577;366578;366579;366580;366581;366582;366583;366584;366585;366586;366587;366588;366589;366590;366591;366592;366593;366594;366595;366596;366597;366598;366599;366600;366601;366602;366603;366604;366605;366606;366607;366608;366609;366610;366611;366612;366613;366614;366615;366616;366617;366618;366619;366620;366621;366622;366623;366624;366625;366626;366627;366628;366629;366630;366631;366632;366633;366634;366635;366636;366637;366638;366639;366640;366641;366642;366643;366644;366645;366646;366647;366648;366649;366650;366651;366652;366653;366654;366655;366656;366657;366658;366659;366660;366661;366662;366663;366664;366665;366666;366667;366668;366669;366670;366671;366672;366673;366674;366675;366676;366677;366678;366679;366680;366681;366682;366683;366684;366685;366686;388756;388757;388758;388759;388760;388761;388762;388763;388764;388765	22481;44712;67635;72454;173307;175773;220648;228791;230840;245136;275199;276210;306193;306378;320246;335078;335605;336716;366582;388758	1613;1614;1615;1616;1617;1618;1619;1620;4780;4781;4782	2389;2390;2391;2392;2393;2394;2395;2396;2397;2398	57;68;90;168;172;207;267;280;305;316;374	43;89;208;269;274;315;319;330;389;427
P34910;B7Z4A7	Protein EVI2B	EVI2B	2	3	3	0	2	0	0	0	2	9.8	9.8	9.8	48.666	4.1122E-16	NaN	NaN	NaN	NaN	NaN	NaN	0.97444	1.2614	40.281	0.87142	1.0302	5.4523	NaN	NaN	NaN	NaN	NaN	NaN	NaN	NaN	NaN	0.87493	1.2436	18.179	484	17313;26987;32942	True;True;True	21827;34706;42334	137082;216086;216087;270668	201842;312936;312937;312938;312939;392426	201842;312937;392426
Q01844;Q01844-2;C9JGE3;B0QYK1;B0QYK0;Q96FE8;Q96MX4	RNA-binding protein EWS	EWSR1	7	4	4	0	2	0	4	0	4	7.2	7.2	7.2	68.477	2.249E-27	NaN	NaN	NaN	NaN	NaN	NaN	0.75406	0.9678	0.53903	0.76818	0.88928	1.2535	NaN	NaN	NaN	0.58937	0.73735	12.242	NaN	NaN	NaN	0.6454	0.90111	45.81	166	396;9990;27988;27989	True;True;True;True	482;12645;35998;35999	2860;2861;2862;2863;2864;2865;78034;78035;78036;78037;78038;78039;78040;224083;224084;224085;224086;224087;224088;224089;224090	4292;4293;4294;4295;4296;4297;4298;114354;114355;114356;114357;114358;114359;114360;114361;114362;324658;324659;324660;324661;324662;324663;324664;324665;324666	4293;114361;324658;324665
Q9NV70;Q9NV70-2	Exocyst complex component 1	EXOC1	2	1	1	0	0	0	1	0	1	1.7	1.7	1.7	101.98	1.6065E-09	NaN	NaN	NaN	NaN	NaN	NaN	NaN	NaN	NaN	NaN	NaN	NaN	NaN	NaN	NaN	NaN	NaN	NaN	NaN	NaN	NaN	NaN	NaN	NaN	3762	18374	True	23126	145536;145537	214421;214422	214421
Q96KP1;G8JLK9	Exocyst complex component 2	EXOC2	2	4	4	0	0	0	3	0	4	4.7	4.7	4.7	104.07	3.2602E-21	NaN	NaN	NaN	NaN	NaN	NaN	NaN	NaN	NaN	NaN	NaN	NaN	NaN	NaN	NaN	0.81139	0.98496	15.444	NaN	NaN	NaN	0.70012	0.97468	11.023	3410	2672;8965;9890;18454	True;True;True;True	3479;11343;12523;23221	22615;22616;22617;22618;70438;70439;70440;70441;70442;77158;77159;146005	33595;33596;33597;33598;33599;33600;103003;103004;103005;103006;103007;103008;112977;112978;112979;215142	33595;103003;112979;215142
O60645;O60645-2;Q6P2E8;D6RB59;D6RBR9;H0Y995	Exocyst complex component 3	EXOC3	6	4	4	0	2	1	1	0	2	5.6	5.6	5.6	86.844	1.6797E-07	NaN	NaN	NaN	NaN	NaN	NaN	0.52997	0.65346	27.97	0.80206	0.90968	18.938	NaN	NaN	NaN	NaN	NaN	NaN	NaN	NaN	NaN	0.74452	1.037	15.304	1647	203;4118;22223;33652	True;True;True;True	249;5255;28489;43232	1333;33734;177315;177316;177317;275863	2009;50168;259496;259497;259498;259499;259500;259501;259502;400066	2009;50168;259496;400066
Q96A65;B7Z321;F5H222;F5GZT1;E9PED2;B7Z4J9	Exocyst complex component 4	EXOC4	6	10	10	2	4	0	1	0	8	12.9	12.9	12.9	110.5	5.8213E-33	1.4234	0.26003	14.908	1.6558	0.37287	8.5858	0.62008	0.77073	46.551	0.9036	0.98632	51.955	NaN	NaN	NaN	NaN	NaN	NaN	NaN	NaN	NaN	0.75345	1.0424	20.511	3334	3496;4068;4740;5439;6034;7601;12702;22219;22297;31057	True;True;True;True;True;True;True;True;True;True	4495;5198;6055;6923;7658;9627;15997;28484;28588;39959	28959;28960;28961;28962;28963;28964;33337;38362;43861;47786;60410;60411;60412;60413;99394;177295;177772;177773;255242	43363;43364;43365;43366;43367;43368;43369;49617;57040;64561;64562;70284;88749;88750;88751;88752;145735;259463;260217;260218;370618	43363;49617;57040;64561;70284;88750;145735;259463;260217;370618
O00471;F8W9B8	Exocyst complex component 5	EXOC5	2	2	2	0	0	0	1	0	1	3	3	3	81.852	7.293E-07	NaN	NaN	NaN	NaN	NaN	NaN	NaN	NaN	NaN	NaN	NaN	NaN	NaN	NaN	NaN	NaN	NaN	NaN	NaN	NaN	NaN	NaN	NaN	NaN	1356	17866;18091	True;True	22496;22775	141646;143193	208613;210860	208613;210860
Q8TAG9;E7EW84;E9PHI3;F2Z2Q3;F2Z3K0	Exocyst complex component 6	EXOC6	5	3	3	0	1	0	1	0	3	4.2	4.2	4.2	93.721	7.1106E-08	NaN	NaN	NaN	NaN	NaN	NaN	NaN	NaN	NaN	NaN	NaN	NaN	NaN	NaN	NaN	NaN	NaN	NaN	NaN	NaN	NaN	0.68062	0.95144	15.817	977	9252;25669;31494	True;True;True	11720;33007;40542	72079;203872;258648;258649;258650	105399;296083;375590;375591;375592;375593;375594	105399;296083;375590
Q9UPT5;F8W6Q7;Q9UPT5-2;Q9UPT5-5;Q9UPT5-1;Q9UPT5-6;F5H1P1;B5MCY9;Q9UPT5-4	Exocyst complex component 7	EXOC7	9	4	4	0	0	0	1	0	4	6.8	6.8	6.8	83.381	3.6802E-26	NaN	NaN	NaN	NaN	NaN	NaN	NaN	NaN	NaN	NaN	NaN	NaN	NaN	NaN	NaN	NaN	NaN	NaN	NaN	NaN	NaN	0.75817	1.0598	9.9965	1335	12050;22628;25183;31039	True;True;True;True	15165;29066;32415;39937	92998;92999;181696;200327;255109	136592;136593;136594;136595;265526;291138;370411;370412	136592;265526;291138;370412
Q9Y3B2;B1AMU7;B1AMU3;B1AMU4	Exosome complex component CSL4	EXOSC1	4	2	2	2	0	0	0	0	2	12.8	12.8	12.8	21.452	9.1893E-07	NaN	NaN	NaN	NaN	NaN	NaN	NaN	NaN	NaN	NaN	NaN	NaN	NaN	NaN	NaN	NaN	NaN	NaN	NaN	NaN	NaN	NaN	NaN	NaN	197	25341;26734	True;True	32610;34399;34400	201296;201297;214019;214020;214021	292513;292514;309890;309891;309892;309893	292513;309891	74		47
Q01780;Q01780-2;B4DKG8	Exosome component 10	EXOSC10	3	23	23	18	2	10	3	5	11	29.4	29.4	29.4	100.83	5.5849E-88	7.9709	1.9817	65.626	2.8301	0.76858	71.754	0.68878	0.86017	8.6742	0.8043	0.87827	6.2421	0.23999	0.29863	28.559	0.96999	1.2009	17.499	0.38281	0.49922	46.702	0.76631	1.0712	20.998	2579	41;2337;2429;2603;3596;4691;6150;8292;8812;11285;12587;12788;13027;14610;15172;16630;21139;22842;24958;25008;25510;27633;30427	True;True;True;True;True;True;True;True;True;True;True;True;True;True;True;True;True;True;True;True;True;True;True	54;3043;3158;3159;3393;3394;4625;5993;7795;10493;11156;14234;15838;16101;16394;18432;18433;19181;20975;26765;26766;29367;32130;32131;32202;32203;32819;35534;39138	335;336;337;20046;20531;20532;20533;20534;20535;20536;21970;21971;21972;21973;21974;21975;21976;29854;29855;29856;29857;38043;48552;48553;48554;64875;64876;64877;64878;64879;64880;64881;64882;64883;64884;64885;64886;68871;68872;68873;68874;68875;87303;97873;100038;101965;115935;115936;115937;115938;115939;115940;115941;115942;115943;115944;115945;115946;120807;131747;131748;167622;167623;167624;167625;167626;167627;167628;167629;167630;167631;167632;167633;183587;197991;197992;197993;197994;198763;198764;198765;198766;198767;198768;202915;202916;221374;221375;221376;221377;221378;221379;221380;221381;221382;221383;221384;221385;221386;221387;221388;221389;221390;221391;221392;221393;221394;221395;248716;248717;248718;248719;248720;248721;248722;248723;248724;248725;248726;248727;248728	502;503;504;30028;30744;30745;30746;30747;30748;30749;32667;32668;32669;32670;32671;32672;32673;44667;44668;44669;44670;56530;71372;71373;71374;95113;95114;95115;95116;95117;95118;95119;95120;95121;95122;95123;95124;95125;95126;95127;95128;95129;95130;95131;95132;100928;100929;100930;100931;100932;128275;143520;143521;146611;149561;170432;170433;170434;170435;170436;170437;170438;170439;170440;170441;170442;170443;170444;170445;170446;170447;177674;194299;194300;246103;246104;246105;246106;246107;246108;246109;246110;246111;246112;246113;246114;246115;246116;246117;268341;288025;288026;288027;288028;288029;288939;288940;288941;288942;288943;288944;294731;294732;320633;320634;320635;320636;320637;320638;320639;320640;320641;320642;320643;320644;320645;320646;320647;320648;320649;320650;320651;320652;320653;320654;320655;320656;320657;320658;320659;360984;360985;360986;360987;360988;360989;360990;360991;360992;360993;360994;360995;360996;360997;360998;360999;361000	504;30028;30746;32671;44669;56530;71374;95115;100931;128275;143520;146611;149561;170438;177674;194300;246107;268341;288028;288939;294731;320657;360999	5282	3045;3046;3047;3048	55	24;349;685;694
Q13868;A3KFL4;B4DKK6;A3KFL5;A3KFL2;A3KFL1	Exosome complex component RRP4	EXOSC2	6	7	7	2	3	0	4	0	6	36.9	36.9	36.9	32.789	8.7403E-59	7.0781	1.3825	31.298	6.6893	1.4081	17.326	0.76216	0.87648	31.058	1.0961	1.2511	28.262	NaN	NaN	NaN	0.80814	1.016	25.648	NaN	NaN	NaN	0.8805	1.1884	11.213	2718	4022;5872;12433;16945;17748;17925;33133	True;True;True;True;True;True;True	5146;7456;15645;21367;22355;22568;42576	33033;46928;96526;96527;134399;134400;134401;134402;134403;134404;134405;140863;140864;140865;140866;140867;142194;272213;272214;272215;272216	49199;69096;141609;141610;141611;198171;198172;198173;198174;198175;198176;198177;198178;198179;207434;207435;207436;207437;207438;207439;207440;209398;394679;394680;394681;394682;394683;394684;394685	49199;69096;141609;198176;207435;209398;394679
Q9NQT5;A8K0K6	Exosome complex component RRP40	EXOSC3	2	5	5	2	2	1	2	1	5	21.8	21.8	21.8	29.572	5.1186E-36	5.8623	1.127	48.794	5.2552	1.0838	53.686	0.77177	0.89186	14.65	0.91714	0.98267	2.3086	NaN	NaN	NaN	0.75806	0.92339	2.8443	NaN	NaN	NaN	0.54622	0.74395	31.883	3717	773;30012;30013;32113;33668	True;True;True;True;True	973;38612;38613;41311;43251	6449;6450;6451;6452;6453;6454;6455;244814;244815;263808;263809;263810;263811;275944	9567;9568;9569;9570;9571;9572;9573;9574;9575;9576;9577;9578;354949;354950;382664;382665;382666;382667;382668;400165	9572;354949;354950;382665;400165
Q9NPD3;E9PI41;E9PPI9	Exosome complex component RRP41	EXOSC4	3	5	5	2	3	1	2	2	3	24.1	24.1	24.1	26.383	2.4254E-20	NaN	NaN	NaN	NaN	NaN	NaN	0.84685	0.9872	10.209	0.91346	0.97362	7.0022	NaN	NaN	NaN	0.79616	0.96457	29.118	NaN	NaN	NaN	0.73478	0.9866	8.7566	3702	1128;1584;1997;5183;30950	True;True;True;True;True	1428;1429;2018;2557;6612;39827	9789;9790;9791;9792;9793;9794;9795;9796;9797;13035;13036;13037;16912;16913;16914;16915;16916;41753;41754;254416	14446;14447;14448;14449;14450;14451;14452;14453;14454;14455;19300;19301;19302;19303;19304;25220;25221;25222;25223;25224;25225;25226;25227;61657;61658;369381	14446;19302;25221;61658;369381	6016		10
Q9NQT4	Exosome complex component RRP46	EXOSC5	1	1	1	0	0	1	1	1	1	5.1	5.1	5.1	25.249	1.6938E-05	NaN	NaN	NaN	NaN	NaN	NaN	NaN	NaN	NaN	NaN	NaN	NaN	NaN	NaN	NaN	0.8386	1.0441	5.5957	NaN	NaN	NaN	0.77486	1.041	8.5783	3716	3116	True	4013	25840;25841;25842;25843;25844;25845	38655;38656;38657;38658;38659;38660;38661;38662;38663;38664	38655
Q5RKV6	Exosome complex component MTR3	EXOSC6	1	2	2	0	1	0	2	0	0	11.4	11.4	11.4	28.235	8.9895E-26	NaN	NaN	NaN	NaN	NaN	NaN	NaN	NaN	NaN	NaN	NaN	NaN	NaN	NaN	NaN	0.67115	0.84716	14.529	NaN	NaN	NaN	NaN	NaN	NaN	2922	6719;10432	True;True	8498;13203	53381;53382;81475	78760;78761;78762;119498;119499	78761;119499
Q15024	Exosome complex component RRP42	EXOSC7	1	5	5	2	1	0	4	0	4	22.3	22.3	22.3	31.821	6.7906E-22	1.6847	0.36663	67.288	1.4641	0.34904	86.524	NaN	NaN	NaN	NaN	NaN	NaN	NaN	NaN	NaN	0.90419	1.172	24.779	NaN	NaN	NaN	0.71338	0.98305	16.379	2783	2736;10388;11534;17632;32532	True;True;True;True;True	3551;13152;14538;22212;41831	22913;22914;81094;81095;81096;81097;81098;89021;89022;89023;89024;89025;89026;139908;139909;139910;267647;267648;267649	33996;33997;33998;118941;118942;118943;118944;118945;118946;130562;130563;130564;130565;130566;130567;205951;205952;205953;388294;388295;388296	33996;118942;130565;205951;388294
Q96B26;Q5JXM0	Exosome complex component RRP43	EXOSC8;DKFZp564C0482	2	5	5	1	0	0	1	0	4	32.2	32.2	32.2	30.039	9.8456E-43	NaN	NaN	NaN	NaN	NaN	NaN	NaN	NaN	NaN	NaN	NaN	NaN	NaN	NaN	NaN	NaN	NaN	NaN	NaN	NaN	NaN	0.78167	1.0904	12.569	3343	666;23171;25513;29284;29345	True;True;True;True;True	842;29818;32822;37674;37746	5727;186469;202924;236533;236534;236855	8560;272390;272391;294744;342193;342194;342658	8560;272390;294744;342193;342658
Q06265;Q06265-3;Q06265-4;D6RIY6;Q06265-2;H0Y9L5;D6R905;D6RA17	Exosome complex component RRP45	EXOSC9	8	4	4	1	1	0	2	1	3	10	10	10	48.948	1.4861E-13	NaN	NaN	NaN	NaN	NaN	NaN	NaN	NaN	NaN	NaN	NaN	NaN	NaN	NaN	NaN	0.77966	0.9753	17.195	0.62105	0.85103	12.004	0.60368	0.83798	2.4559	845	2243;8640;29661;31355	True;True;True;True	2929;10935;38156;40337	19202;67518;239629;239630;239631;239632;239633;239634;239635;239636;239637;239638;239639;257640	28750;98961;98962;346658;346659;346660;346661;346662;346663;346664;346665;346666;346667;346668;346669;346670;346671;346672;346673;346674;346675;346676;346677;374045	28750;98961;346670;374045
Q15910;Q15910-2;Q15910-3;E9PDH6;G3XAL2;Q15910-5;Q15910-4	Histone-lysine N-methyltransferase EZH2	EZH2	7	2	2	0	1	0	1	1	2	3.6	3.6	3.6	85.362	1.5981E-09	NaN	NaN	NaN	NaN	NaN	NaN	NaN	NaN	NaN	NaN	NaN	NaN	NaN	NaN	NaN	NaN	NaN	NaN	NaN	NaN	NaN	0.7789	1.0828	14.971	2838	1423;14536	True;True	1817;18336	12162;115333;115334;115335;115336;115337	18007;169606;169607;169608;169609;169610;169611	18007;169606
P15311;E7EQR4;E9PNP4	Ezrin	EZR	3	41	25	13	25	12	29	15	35	53.9	39.9	37.4	69.412	1.2167E-273	3.4622	0.7351	23.829	3.8645	0.94089	53.056	0.80105	1	28.016	0.89872	0.97817	30.245	NaN	NaN	NaN	0.70841	0.86696	20.885	NaN	NaN	NaN	0.60516	0.83728	29.015	1969	1491;1496;1503;1901;2194;2371;4613;5630;6633;6646;7084;7288;8141;9648;9649;9767;12832;12862;13410;14855;15294;15426;15489;15957;17318;19531;22286;22287;23485;23974;23994;24081;24399;24400;24406;24409;25572;26601;28054;31842;32190	True;True;True;True;False;True;True;True;True;True;True;True;True;False;False;True;True;True;False;True;False;True;False;False;False;True;False;False;True;False;True;True;True;True;True;False;True;True;True;True;False	1901;1905;1917;2434;2861;3085;5881;5882;7159;8388;8389;8402;8957;8958;9229;10293;12229;12230;12376;12377;16154;16191;16192;16193;16864;18755;19327;19484;19551;20115;20116;21832;21833;24611;28574;28575;28576;30215;30869;30870;30899;30900;30901;31024;31447;31448;31455;31458;31459;31460;32895;34214;34215;36086;36087;40985;40986;41423;41424;41425	12530;12535;12593;12594;16040;16041;18715;18716;18717;18718;18719;18720;18721;18722;18723;18724;18725;18726;18727;18728;18729;18730;18731;18732;18733;18734;18735;18736;18737;18738;18739;18740;18741;18742;18743;18744;18745;18746;18747;18748;18749;18750;18751;18752;18753;18754;18755;18756;18757;18758;18759;18760;18761;18762;18763;18764;18765;18766;18767;18768;18769;18770;18771;18772;20161;20162;20163;37319;37320;37321;37322;37323;37324;37325;37326;37327;37328;37329;37330;37331;37332;37333;37334;37335;37336;45039;45040;45041;52733;52734;52735;52736;52737;52738;52739;52740;52741;52742;52743;52744;52785;56196;56197;56198;56199;56200;56201;56202;56203;56204;58259;58260;58261;63917;75360;75361;75362;75363;75364;75365;75366;75367;75368;75369;75370;75371;75372;75373;75374;75375;75376;75377;75378;75379;75380;75381;75382;75383;75384;75385;75386;75387;75388;75389;75390;75391;75392;75393;75394;75395;75396;75397;75398;75399;75400;75401;75402;75403;75404;75405;75406;75407;75408;75409;75410;75411;75412;75413;75414;75415;75416;75417;75418;75419;75420;75421;75422;75423;75424;75425;75426;75427;75428;75429;75430;75431;75432;75433;75434;75435;75436;75437;75438;75439;75440;75441;75442;75443;75444;75445;75446;75447;75448;75449;75450;75451;76228;76229;76230;76231;76232;76233;76234;76235;76236;76237;76238;76239;76240;76241;76242;76243;76244;76245;76246;76247;76248;100386;100387;100388;100389;100767;100768;100769;100770;100771;100772;100773;100774;104852;104853;104854;104855;104856;104857;104858;104859;104860;104861;104862;104863;104864;104865;104866;104867;104868;104869;104870;104871;104872;104873;104874;104875;104876;104877;104878;104879;104880;104881;104882;104883;104884;104885;104886;104887;118001;121532;121533;121534;121535;121536;121537;121538;121539;121540;121541;121542;121543;121544;121545;121546;121547;121548;121549;121550;121551;121552;121553;121554;121555;121556;121557;121558;122514;122515;122516;122517;122518;122912;122913;125848;125849;125850;137104;137105;137106;137107;137108;137109;137110;137111;137112;137113;137114;137115;137116;137117;137118;137119;137120;137121;137122;137123;137124;137125;137126;137127;137128;137129;137130;137131;137132;137133;137134;137135;137136;137137;137138;137139;137140;137141;154816;154817;177729;177730;177731;177732;177733;177734;177735;177736;177737;177738;177739;177740;177741;177742;177743;177744;188680;191886;191887;191888;191889;191890;191891;192087;192088;192089;192090;192091;192428;195086;195087;195088;195108;195118;195119;195120;195121;195122;195123;195124;195125;195126;195127;195128;195129;195130;195131;195132;195133;195134;195135;195136;195137;195138;195139;195140;195141;195142;195143;195144;195145;195146;195147;195148;195149;195150;195151;195152;195153;195154;195155;195156;203398;203399;203400;212289;212290;212291;212292;212293;212294;212295;212296;212297;212298;212299;212300;212301;212302;212303;212304;212305;212306;212307;212308;212309;212310;212311;212312;212313;212314;212315;212316;212317;212318;212319;212320;212321;212322;212323;224719;224720;224721;224722;261659;261660;261661;261662;264768;264769;264770;264771;264772;264773;264774;264775;264776;264777;264778;264779;264780;264781;264782;264783;264784;264785;264786	18540;18541;18542;18547;18649;18650;23766;23767;28019;28020;28021;28022;28023;28024;28025;28026;28027;28028;28029;28030;28031;28032;28033;28034;28035;28036;28037;28038;28039;28040;28041;28042;28043;28044;28045;28046;28047;28048;28049;28050;28051;28052;28053;28054;28055;28056;28057;28058;28059;28060;28061;28062;28063;28064;28065;28066;28067;28068;28069;28070;28071;28072;28073;28074;28075;28076;28077;28078;28079;28080;28081;28082;28083;28084;28085;28086;28087;28088;28089;28090;28091;28092;28093;28094;28095;28096;28097;28098;28099;28100;28101;28102;28103;28104;28105;28106;28107;28108;28109;28110;28111;28112;28113;28114;28115;28116;28117;28118;28119;28120;28121;28122;28123;28124;28125;28126;28127;30196;30197;30198;30199;30200;30201;30202;30203;30204;55470;55471;55472;55473;55474;55475;55476;55477;55478;55479;55480;55481;55482;55483;55484;55485;55486;55487;55488;55489;55490;66328;66329;66330;66331;77725;77726;77727;77728;77729;77730;77731;77732;77733;77734;77735;77736;77737;77738;77739;77813;82994;82995;82996;82997;82998;82999;83000;83001;83002;83003;83004;83005;83006;83007;85713;85714;85715;85716;85717;93818;110257;110258;110259;110260;110261;110262;110263;110264;110265;110266;110267;110268;110269;110270;110271;110272;110273;110274;110275;110276;110277;110278;110279;110280;110281;110282;110283;110284;110285;110286;110287;110288;110289;110290;110291;110292;110293;110294;110295;110296;110297;110298;110299;110300;110301;110302;110303;110304;110305;110306;110307;110308;110309;110310;110311;110312;110313;110314;110315;110316;110317;110318;110319;110320;110321;110322;110323;110324;110325;110326;110327;110328;110329;110330;110331;110332;110333;110334;110335;110336;110337;110338;110339;110340;110341;110342;110343;110344;110345;110346;110347;110348;110349;110350;110351;110352;110353;110354;110355;110356;110357;110358;110359;110360;110361;110362;110363;110364;110365;110366;110367;110368;110369;110370;110371;110372;110373;110374;110375;110376;110377;110378;110379;110380;110381;110382;110383;110384;110385;110386;110387;110388;110389;110390;110391;110392;110393;110394;110395;110396;110397;110398;110399;110400;110401;110402;110403;110404;110405;110406;110407;110408;110409;110410;110411;110412;110413;110414;110415;110416;110417;110418;110419;110420;110421;110422;110423;110424;110425;110426;110427;110428;110429;110430;110431;110432;110433;110434;110435;110436;110437;110438;110439;110440;110441;111620;111621;111622;111623;111624;111625;111626;111627;111628;111629;111630;111631;111632;111633;111634;111635;111636;111637;111638;111639;111640;111641;147145;147146;147147;147148;147149;147150;147151;147787;147788;147789;147790;147791;147792;147793;147794;147795;147796;147797;147798;153889;153890;153891;153892;153893;153894;153895;153896;153897;153898;153899;153900;153901;153902;153903;153904;153905;153906;153907;153908;153909;153910;153911;153912;153913;153914;153915;153916;153917;153918;153919;153920;153921;153922;153923;153924;153925;153926;153927;153928;153929;153930;153931;153932;153933;153934;153935;153936;153937;153938;153939;153940;153941;153942;153943;153944;153945;153946;153947;153948;153949;153950;153951;153952;153953;153954;153955;153956;153957;153958;153959;153960;153961;153962;153963;153964;153965;173401;178749;178750;178751;178752;178753;178754;178755;178756;178757;178758;178759;178760;178761;178762;178763;178764;178765;178766;178767;178768;178769;178770;178771;178772;178773;178774;178775;178776;178777;178778;178779;178780;178781;178782;178783;178784;178785;178786;178787;178788;178789;178790;178791;178792;178793;178794;178795;178796;178797;178798;178799;178800;178801;178802;180223;180224;180225;180226;180227;180228;180833;180834;180835;185662;185663;185664;185665;201874;201875;201876;201877;201878;201879;201880;201881;201882;201883;201884;201885;201886;201887;201888;201889;201890;201891;201892;201893;201894;201895;201896;201897;201898;201899;201900;201901;201902;201903;201904;201905;201906;201907;201908;201909;201910;201911;201912;201913;201914;201915;201916;201917;201918;201919;201920;201921;201922;201923;201924;201925;201926;201927;201928;201929;201930;201931;201932;201933;201934;201935;201936;201937;201938;201939;201940;201941;201942;201943;201944;201945;201946;201947;201948;201949;201950;201951;201952;201953;201954;201955;201956;201957;201958;201959;201960;201961;201962;201963;201964;201965;201966;227784;227785;260159;260160;260161;260162;260163;260164;260165;260166;260167;260168;260169;260170;260171;260172;260173;260174;260175;260176;260177;260178;260179;260180;260181;260182;260183;275250;279235;279236;279237;279238;279239;279240;279241;279242;279243;279244;279245;279534;279535;279536;279537;279538;279935;279936;283887;283888;283889;283890;283891;283892;283893;283928;283938;283939;283940;283941;283942;283943;283944;283945;283946;283947;283948;283949;283950;283951;283952;283953;283954;283955;283956;283957;283958;283959;283960;283961;283962;283963;283964;283965;283966;283967;283968;283969;283970;283971;283972;283973;283974;283975;283976;283977;283978;283979;283980;283981;283982;283983;283984;283985;283986;283987;283988;283989;283990;283991;283992;295424;295425;295426;295427;307562;307563;307564;307565;307566;307567;307568;307569;307570;307571;307572;307573;307574;307575;307576;307577;307578;307579;307580;307581;307582;307583;307584;307585;307586;307587;307588;307589;307590;307591;307592;307593;307594;307595;307596;307597;307598;307599;307600;307601;307602;307603;307604;307605;307606;307607;307608;307609;307610;325651;325652;325653;325654;325655;379611;379612;379613;379614;383989;383990;383991;383992;383993;383994;383995;383996;383997;383998;383999;384000;384001;384002;384003;384004;384005;384006;384007;384008;384009;384010;384011;384012;384013;384014;384015;384016;384017	18540;18547;18649;23767;28090;30197;55487;66330;77727;77813;83006;85717;93818;110346;110394;111621;147148;147793;153947;173401;178754;180228;180833;185663;201945;227784;260161;260163;275250;279236;279535;279935;283888;283890;283928;283968;295427;307562;325653;379611;383991	39;1291;2597;2598;2599;2600;2601;4191;4192;4193;4194;4195;4196;4197	59;60;1917;1918;1919;1920	21;28;95;99;105;204;247;303;304;370;414;416;530;540	12;188;200;305;348;558
Q9Y624;B7Z5W1	Junctional adhesion molecule A	F11R	2	1	1	0	1	0	1	0	1	3.7	3.7	3.7	32.583	0.00016142	NaN	NaN	NaN	NaN	NaN	NaN	NaN	NaN	NaN	NaN	NaN	NaN	NaN	NaN	NaN	0.58597	0.73055	6.9248	NaN	NaN	NaN	NaN	NaN	NaN	493	32075	True	41263	263353;263354;263355;263356	382074;382075;382076;382077;382078;382079;382080;382081	382081
P15090;E5RIR0;P02689;E5RH45	Fatty acid-binding protein, adipocyte	FABP4	4	9	9	0	0	1	0	9	0	70.5	70.5	70.5	14.719	2.7855E-29	NaN	NaN	NaN	NaN	NaN	NaN	NaN	NaN	NaN	NaN	NaN	NaN	NaN	NaN	NaN	NaN	NaN	NaN	0.040454	0.05204	132.01	NaN	NaN	NaN	1966	3321;5735;7992;20676;20677;20702;23000;23575;26975	True;True;True;True;True;True;True;True;True	4260;7281;10113;26053;26054;26055;26084;29586;30319;30320;34694	27062;45628;63162;63163;164039;164040;164041;164192;184865;188993;188994;216022;216023;216024	40436;67200;92729;92730;240989;240990;240991;240992;241181;270250;270251;275653;275654;312846;312847;312848	40436;67200;92729;240989;240992;241181;270250;275654;312847		1913;1914		21;41
Q01469	Fatty acid-binding protein, epidermal	FABP5	1	10	10	2	3	4	6	5	8	45.2	45.2	45.2	15.164	2.603E-73	NaN	NaN	NaN	NaN	NaN	NaN	NaN	NaN	NaN	NaN	NaN	NaN	0.11453	0.15348	26.927	0.7248	0.90245	13.141	0.07561	0.11229	143.83	0.66557	0.894	13.706	2572	2929;6882;6883;8478;8479;10241;20703;29260;29261;29262	True;True;True;True;True;True;True;True;True;True	3795;3796;3797;8695;8696;10725;10726;12956;12957;26085;26086;37647;37648;37649;37650	24338;24339;24340;24341;24342;24343;24344;24345;24346;24347;24348;24349;24350;24351;24352;24353;24354;24355;24356;24357;24358;54345;54346;54347;54348;54349;54350;54351;54352;54353;54354;54355;54356;54357;54358;54359;54360;54361;54362;54363;54364;66318;66319;66320;66321;66322;66323;66324;79753;79754;79755;164193;164194;164195;164196;164197;164198;236454;236455;236456;236457;236458;236459;236460	36121;36122;36123;36124;36125;36126;36127;36128;36129;36130;36131;36132;36133;36134;36135;36136;36137;36138;36139;36140;36141;36142;36143;36144;80150;80151;80152;80153;80154;80155;80156;80157;80158;80159;80160;80161;80162;80163;80164;80165;80166;80167;80168;80169;80170;80171;80172;80173;80174;97268;97269;97270;97271;97272;97273;97274;97275;116853;116854;116855;116856;241182;241183;241184;241185;241186;241187;342087;342088;342089;342090;342091;342092;342093	36121;80150;80174;97271;97274;116855;241182;342087;342091;342093	5275;5276;5277	3033;3034	5;6;64	23;122
O15540;Q9H047	Fatty acid-binding protein, brain	FABP7;DKFZp547J2313	2	2	2	0	0	0	0	2	0	17.4	17.4	17.4	14.889	1.3498E-05	NaN	NaN	NaN	NaN	NaN	NaN	NaN	NaN	NaN	NaN	NaN	NaN	NaN	NaN	NaN	NaN	NaN	NaN	NaN	NaN	NaN	NaN	NaN	NaN	1585	1734;21712	True;True	2212;27770	14435;173228	21379;253659	21379;253659		1295;1296		114;116
Q13158	Protein FADD	FADD	1	1	1	0	0	0	1	0	1	11.5	11.5	11.5	23.279	1.3326E-21	NaN	NaN	NaN	NaN	NaN	NaN	NaN	NaN	NaN	NaN	NaN	NaN	NaN	NaN	NaN	NaN	NaN	NaN	NaN	NaN	NaN	NaN	NaN	NaN	2668	20978	True	26484	166671;166672	244734;244735;244736	244734		3188		1
O60427;H0YB97;A8K0I7;C9J425;F5H1Q7;F5H0Y2;F5H2H3;F5H5X5;F5H8G5;C9JJB3;F5GYH4;F5H852;F5GWE3;H0YGA0	Fatty acid desaturase 1	FADS1	14	5	5	0	0	0	4	0	3	14	14	14	51.964	7.8108E-11	NaN	NaN	NaN	NaN	NaN	NaN	NaN	NaN	NaN	NaN	NaN	NaN	NaN	NaN	NaN	0.40985	0.51572	8.2043	NaN	NaN	NaN	0.35115	0.46888	26.999	1635	2199;7106;14149;30764;32542	True;True;True;True;True	2866;8984;17809;39592;41841	18779;18780;56334;56335;56336;112435;112436;252791;267670;267671;267672;267673	28135;28136;83191;83192;83193;83194;165381;165382;165383;366942;388329;388330;388331;388332	28135;83191;165382;366942;388329
O95864;O95864-3;B7Z634;O95864-2	Fatty acid desaturase 2	FADS2	4	4	4	0	0	0	3	0	3	12.2	12.2	12.2	52.259	2.0317E-16	NaN	NaN	NaN	NaN	NaN	NaN	NaN	NaN	NaN	NaN	NaN	NaN	NaN	NaN	NaN	0.47211	0.57289	10.552	NaN	NaN	NaN	0.39434	0.5436	3.0808	1769	917;1792;9000;30648	True;True;True;True	1160;2281;11386;39414	7752;7753;7754;7755;7756;14833;14834;14835;70652;70653;70654;250428	11385;11386;11387;11388;11389;11390;11391;21993;21994;21995;103323;103324;103325;103326;363505	11387;21995;103325;363505
Q9UNN5;Q9UNN5-2;B1ANM7;F5GZD2;B4DEJ6;B3KT28	FAS-associated factor 1	FAF1	6	11	11	7	1	0	4	5	8	19.4	19.4	19.4	73.953	1.9264E-35	3.7314	0.51265	86.569	7.7467	0.94274	125.97	NaN	NaN	NaN	NaN	NaN	NaN	NaN	NaN	NaN	0.75404	0.91496	16.522	0.38228	0.48123	23.458	0.5825	0.82971	25.418	3933	17420;17421;18869;19976;19986;23215;23916;26829;27595;27903;28862	True;True;True;True;True;True;True;True;True;True;True	21949;21950;23717;25171;25181;29887;30773;34518;35488;35893;37132	137844;137845;137846;137847;137848;149132;149133;149134;149135;149136;157956;157979;187139;187140;187141;187142;187143;187144;187145;191128;214705;214706;214707;221064;221065;221066;221067;221068;221069;221070;223532;223533;223534;223535;232615	202991;202992;202993;202994;202995;202996;219794;219795;219796;219797;219798;231993;232023;273236;273237;273238;273239;273240;273241;273242;278377;310984;310985;310986;320213;320214;320215;320216;320217;320218;320219;323863;323864;323865;323866;336837	202992;202995;219796;231993;232023;273236;278377;310985;320214;323865;336837		4146;4147;4148		455;477;478
Q96CS3;B4E2M8	FAS-associated factor 2	FAF2	2	2	2	1	0	0	2	1	2	6.1	6.1	6.1	52.623	1.5532E-24	NaN	NaN	NaN	NaN	NaN	NaN	NaN	NaN	NaN	NaN	NaN	NaN	NaN	NaN	NaN	0.85402	1.0304	18.582	NaN	NaN	NaN	0.74168	1.0111	17.901	3355	9338;32039	True;True	11825;41223	72699;72700;72701;263182;263183;263184	106431;106432;106433;381845;381846;381847	106431;381845
P16930;Q53XA7;H0YN60;H0YLC7;B7Z4W2;H0YLK5	Fumarylacetoacetase	FAH;DKFZp686F13224	6	9	9	3	6	2	5	5	7	30.8	30.8	30.8	46.374	9.918E-78	5.2775	1.0032	16.329	5.9702	1.2139	22.536	0.83119	1.0176	15.986	0.87953	1.0037	12.596	NaN	NaN	NaN	0.74081	0.90013	5.7231	0.66671	0.90927	11.682	0.66953	0.92163	14.705	1985	2719;12353;13500;17567;25298;25302;30298;31170;32615	True;True;True;True;True;True;True;True;True	3528;15540;16982;22132;32561;32565;38983;40093;41932	22809;22810;22811;22812;22813;22814;22815;95794;95795;95796;105855;139224;139225;139226;139227;139228;201078;201092;247542;247543;247544;247545;247546;247547;247548;247549;255997;255998;255999;256000;256001;256002;268091;268092;268093	33850;33851;33852;33853;33854;33855;33856;33857;33858;33859;33860;33861;33862;33863;140612;140613;140614;140615;140616;155693;155694;204990;204991;204992;204993;204994;204995;204996;204997;292175;292195;359210;359211;359212;359213;359214;359215;359216;359217;359218;359219;359220;359221;359222;359223;371773;371774;371775;371776;371777;371778;388886;388887;388888;388889	33850;140615;155694;204997;292175;292195;359210;371773;388886
Q6P587;Q6P587-2;B1AK40	Acylpyruvase FAHD1, mitochondrial	FAHD1	3	3	3	0	1	0	1	1	2	21	21	21	24.843	2.6138E-22	NaN	NaN	NaN	NaN	NaN	NaN	NaN	NaN	NaN	NaN	NaN	NaN	NaN	NaN	NaN	NaN	NaN	NaN	NaN	NaN	NaN	0.87327	1.191	17.173	184	13752;24893;24894	True;True;True	17307;32044;32045	109050;109051;109052;109053;197629;197630	160277;160278;160279;160280;160281;287566;287567	160278;287566;287567
Q96GK7;C9JGM0;Q6P2I3;C9J5B6	Fumarylacetoacetate hydrolase domain-containing protein 2A;Fumarylacetoacetate hydrolase domain-containing protein 2B	FAHD2A;FAHD2B	4	4	4	0	1	0	1	0	3	24.2	24.2	24.2	34.596	1.9125E-34	NaN	NaN	NaN	NaN	NaN	NaN	NaN	NaN	NaN	NaN	NaN	NaN	NaN	NaN	NaN	NaN	NaN	NaN	NaN	NaN	NaN	0.58535	0.80678	12.432	3387	1537;2241;2776;25260	True;True;True;True	1963;2927;3604;32518	12772;19197;19198;19199;23224;200875	18920;28745;28746;28747;34421;291877	18920;28745;34421;291877	2311		48
Q96PZ2;E9PR18	Protein FAM111A	FAM111A	2	6	6	6	0	0	0	1	0	14.1	14.1	14.1	70.195	1.2582E-18	0.28383	0.063862	27.833	1.1615	0.18403	73.908	NaN	NaN	NaN	NaN	NaN	NaN	NaN	NaN	NaN	NaN	NaN	NaN	NaN	NaN	NaN	NaN	NaN	NaN	3429	7453;12694;17970;20239;32074;32958	True;True;True;True;True;True	9431;15989;22615;25503;41262;42355	59346;59347;59348;99350;142411;142412;160279;160280;160281;263352;270831;270832	87172;87173;87174;145679;209713;209714;235241;235242;235243;382073;392680;392681	87174;145679;209714;235243;382073;392680		3838		106
Q9NRY5;E5RGF9;E7ESJ7;E5RHI8;E5RFK2;B3KTE4;E5RK42;E5RHP2	Protein FAM114A2	FAM114A2	8	6	6	0	0	0	3	0	3	15.4	15.4	15.4	55.468	2.7859E-44	NaN	NaN	NaN	NaN	NaN	NaN	NaN	NaN	NaN	NaN	NaN	NaN	NaN	NaN	NaN	0.79893	0.97932	16.689	NaN	NaN	NaN	0.67757	0.96416	36.741	3736	4090;22908;25711;27145;27146;31180	True;True;True;True;True;True	5223;29462;33055;34906;34907;40108	33488;184236;204143;217471;217472;256069	49837;269335;296438;314874;314875;314876;314877;371865	49837;269335;296438;314875;314877;371865
Q9NWS6;B0QY29	Protein FAM118A	FAM118A	2	1	1	0	0	0	0	0	1	3.9	3.9	3.9	40.269	2.1001E-19	NaN	NaN	NaN	NaN	NaN	NaN	NaN	NaN	NaN	NaN	NaN	NaN	NaN	NaN	NaN	NaN	NaN	NaN	NaN	NaN	NaN	NaN	NaN	NaN	160	26565	True	34167	212019	307173;307174	307173
Q9NZB2;Q9NZB2-4;Q9NZB2-6	Constitutive coactivator of PPAR-gamma-like protein 1	FAM120A	3	3	3	0	0	0	2	0	3	3.2	3.2	3.2	121.89	3.5421E-09	NaN	NaN	NaN	NaN	NaN	NaN	NaN	NaN	NaN	NaN	NaN	NaN	NaN	NaN	NaN	0.82369	0.99909	45.158	NaN	NaN	NaN	0.78085	1.0793	6.9429	3811	5413;11819;26523	True;True;True	6892;14890;34117	43711;91106;91107;211642;211643;211644	64322;133536;133537;306715;306716;306717	64322;133536;306715
Q9BZQ8	Protein Niban	FAM129A	1	14	14	0	7	0	7	0	10	21.9	21.9	21.9	103.13	8.5603E-61	NaN	NaN	NaN	NaN	NaN	NaN	0.70884	0.97368	7.9757	0.75415	0.90913	11.014	NaN	NaN	NaN	0.92851	1.0765	41.097	NaN	NaN	NaN	0.74601	1.0112	19.217	3584	2093;2540;4528;6204;7305;8056;9258;10196;19016;21938;25006;27492;28276;31289	True;True;True;True;True;True;True;True;True;True;True;True;True;True	2723;3313;5748;7857;7858;9247;10196;11728;12907;23930;28091;32200;35355;36371;40250	17824;17825;21635;36355;36356;48829;48830;48831;48832;58326;58327;63478;63479;63480;63481;63482;72156;72157;79394;79395;79396;79397;79398;79399;79400;150293;174904;198761;220343;227009;256926;256927;256928;256929;256930	26649;26650;32219;54130;54131;54132;54133;71751;71752;71753;71754;71755;71756;85819;85820;93172;93173;93174;93175;93176;93177;105636;105637;116356;116357;116358;116359;116360;116361;116362;116363;221460;256104;288937;319051;329055;373116;373117;373118;373119;373120;373121	26650;32219;54132;71754;85820;93173;105636;116357;221460;256104;288937;319051;329055;373117	5979	3934;3935	918	313;330
Q86VR2	Protein FAM134C	FAM134C	1	1	1	0	0	0	0	1	0	3.2	3.2	3.2	51.396	0.0013753	NaN	NaN	NaN	NaN	NaN	NaN	NaN	NaN	NaN	NaN	NaN	NaN	NaN	NaN	NaN	NaN	NaN	NaN	NaN	NaN	NaN	NaN	NaN	NaN	3112	1989	True	2549	16883	25166	25166
Q96C01;E7EQY1;C9J2Y4	Protein FAM136A	FAM136A	3	3	3	0	0	0	0	0	3	15.9	15.9	15.9	15.641	1.1866E-06	NaN	NaN	NaN	NaN	NaN	NaN	NaN	NaN	NaN	NaN	NaN	NaN	NaN	NaN	NaN	NaN	NaN	NaN	NaN	NaN	NaN	0.66868	0.90352	15.779	3349	749;5572;21550	True;True;True	938;7086;27481	6291;44738;171224	9312;9313;65876;65877;250936	9312;65876;250936		3806		28
Q96A26;F8W7Q4;E9PH05	Protein FAM162A	FAM162A	3	4	4	0	0	0	3	0	4	20.1	20.1	20.1	17.342	5.3746E-88	NaN	NaN	NaN	NaN	NaN	NaN	NaN	NaN	NaN	NaN	NaN	NaN	NaN	NaN	NaN	0.76037	0.94432	4.1308	NaN	NaN	NaN	0.54487	0.72422	17.981	1347	5739;8882;12109;15384	True;True;True;True	7285;7286;11237;15240;19436	45638;45639;45640;45641;69262;69263;69264;93434;93435;122252	67210;67211;67212;67213;67214;67215;67216;67217;101474;101475;101476;101477;101478;101479;137183;137184;179809	67212;101475;137183;179809		1081		91
Q8IX21;B1AL16;B1AL17	Protein FAM178A	FAM178A	3	1	1	0	0	0	0	1	0	0.9	0.9	0.9	131.87	0.0027833	NaN	NaN	NaN	NaN	NaN	NaN	NaN	NaN	NaN	NaN	NaN	NaN	NaN	NaN	NaN	NaN	NaN	NaN	NaN	NaN	NaN	NaN	NaN	NaN	191	19961	True	25153	157851	231803	231803
Q9GZU8	Protein FAM192A	FAM192A	1	3	3	0	1	0	3	1	2	11.4	11.4	11.4	28.912	3.9856E-22	NaN	NaN	NaN	NaN	NaN	NaN	NaN	NaN	NaN	NaN	NaN	NaN	NaN	NaN	NaN	0.94494	1.1605	37.803	NaN	NaN	NaN	0.67585	0.92879	28.666	3594	10823;15117;18316	True;True;True	13668;19117;23058	84202;84203;84204;84205;120475;145142;145143;145144	123631;123632;123633;123634;123635;177138;213835;213836;213837;213838;213839	123634;177138;213836
Q96PV7;Q96PV7-2;E7ER81;H0YCX2;E9PEZ8;E9PHP1;E9PET5;H0Y9G1	Protein FAM193B	FAM193B	8	10	10	10	0	0	0	0	0	13.7	13.7	13.7	96.552	3.2578E-37	11.099	2.0432	95.811	1.1524	0.31589	133.31	NaN	NaN	NaN	NaN	NaN	NaN	NaN	NaN	NaN	NaN	NaN	NaN	NaN	NaN	NaN	NaN	NaN	NaN	919	2409;5129;10514;11302;22341;23335;25082;28816;29857;31504	True;True;True;True;True;True;True;True;True;True	3130;6547;6548;13297;14255;14256;28650;30032;32297;37071;38407;40557	20370;20371;20372;41241;41242;41243;81939;81940;87429;87430;87431;87432;87433;87434;178467;178468;187949;187950;187951;199497;232258;243211;243212;258816;258817	30514;30515;30516;60973;60974;60975;120175;120176;128432;128433;128434;128435;128436;128437;261045;261046;274305;274306;274307;290014;336332;352767;352768;375853;375854	30515;60974;120176;128434;261045;274307;290014;336332;352768;375854	600;601		482;661
Q9BTY7;P0CB43	Protein FAM203A;Protein FAM203B	FAM203A;FAM203B	2	1	1	0	0	0	0	0	1	6.2	6.2	6.2	42.129	0.0051553	NaN	NaN	NaN	NaN	NaN	NaN	NaN	NaN	NaN	NaN	NaN	NaN	NaN	NaN	NaN	NaN	NaN	NaN	NaN	NaN	NaN	NaN	NaN	NaN	1898	1783	True	2270	14761	21897	21897		1728		69
Q9NSI2;Q9NSI2-2;C9JJU7	Protein FAM207A	FAM207A	3	5	5	0	3	0	2	4	1	25.7	25.7	25.7	25.456	1.4243E-15	NaN	NaN	NaN	NaN	NaN	NaN	0.81	0.93916	10.434	0.81416	0.87694	4.4885	NaN	NaN	NaN	0.68969	0.86079	9.4007	1.6166	2.1626	77.299	NaN	NaN	NaN	3744	2681;2937;3459;9320;13039	True;True;True;True;True	3488;3805;4444;11806;16407	22667;22668;22669;22670;24372;24373;24374;24375;28703;28704;28705;28706;72653;102002	33653;33654;33655;33656;33657;33658;36161;36162;36163;36164;43011;43012;43013;43014;106367;149659	33654;36164;43011;106367;149659
Q5VWN6;Q5VWN6-2	Protein FAM208B	FAM208B	2	2	2	0	1	1	0	0	0	0.8	0.8	0.8	268.84	0.00036418	NaN	NaN	NaN	NaN	NaN	NaN	NaN	NaN	NaN	NaN	NaN	NaN	NaN	NaN	NaN	NaN	NaN	NaN	NaN	NaN	NaN	NaN	NaN	NaN	2965	2662;22938	True;True	3467;29504	22586;184486	33558;269699	33558;269699	5673	3528;3529	2127	355;358
Q96ND0	Protein FAM210A	FAM210A	1	2	2	0	0	0	1	0	2	10.3	10.3	10.3	30.776	2.2998E-14	NaN	NaN	NaN	NaN	NaN	NaN	NaN	NaN	NaN	NaN	NaN	NaN	NaN	NaN	NaN	NaN	NaN	NaN	NaN	NaN	NaN	0.60289	0.82606	8.1755	3421	22949;33621	True;True	29516;43198	184517;184518;275702	269744;269745;269746;399818;399819;399820	269744;399818
Q8TBF2;Q8TBF2-5;Q8TBF2-4;Q8TBF2-2;Q8TBF2-7;Q8TBF2-3;Q8TBF2-6	Prostamide/prostaglandin F synthase	FAM213B	7	1	1	0	0	0	0	0	1	6.6	6.6	6.6	21.222	0.0022652	NaN	NaN	NaN	NaN	NaN	NaN	NaN	NaN	NaN	NaN	NaN	NaN	NaN	NaN	NaN	NaN	NaN	NaN	NaN	NaN	NaN	NaN	NaN	NaN	3233	33396	True	42905	274031	397351	397351
Q9Y4E1;Q5SNT6;F5H871;F8W7U3;Q9Y4E1-3;F5H0J6;E7ESD2;Q9Y4E1-2;Q9Y4E1-4;Q641Q2-2;Q641Q2	WASH complex subunit FAM21C;WASH complex subunit FAM21B;WASH complex subunit FAM21A	FAM21C;FAM21B;FAM21A	11	1	1	0	1	0	0	0	0	0.9	0.9	0.9	144.67	1.9844E-05	NaN	NaN	NaN	NaN	NaN	NaN	NaN	NaN	NaN	NaN	NaN	NaN	NaN	NaN	NaN	NaN	NaN	NaN	NaN	NaN	NaN	NaN	NaN	NaN	929	32510	True	41807	267560	388160;388161	388161
Q5JW98;Q5JW98-3;B4DTQ0;B0QZ26;Q5JW98-2	Protein FAM26D	FAM26D	5	12	12	0	0	0	0	12	0	33.1	33.1	33.1	35.059	1.7089E-67	NaN	NaN	NaN	NaN	NaN	NaN	NaN	NaN	NaN	NaN	NaN	NaN	NaN	NaN	NaN	NaN	NaN	NaN	0.016973	0.024057	135.89	NaN	NaN	NaN	2914	3621;4086;5924;6838;8594;14435;14764;15792;17329;17330;24249;24855	True;True;True;True;True;True;True;True;True;True;True;True	4652;5218;7521;8642;8643;10878;18202;18633;19914;21845;21846;31271;31998	29936;29937;33466;47201;54120;54121;54122;54123;67170;114618;117187;124915;124916;137185;137186;193946;197441;197442	44789;44790;49805;69492;79862;79863;79864;79865;98454;168585;172253;184214;184215;202045;202046;282035;287288;287289	44790;49805;69492;79863;98454;168585;172253;184215;202045;202046;282035;287289	5647	3500	238	283
Q92520	Protein FAM3C	FAM3C	1	1	1	0	1	0	1	0	1	7	7	7	24.68	2.4674E-10	NaN	NaN	NaN	NaN	NaN	NaN	NaN	NaN	NaN	NaN	NaN	NaN	NaN	NaN	NaN	NaN	NaN	NaN	NaN	NaN	NaN	NaN	NaN	NaN	3279	17900	True	22536	141893;141894;141895	208959;208960;208961;208962	208959
Q9H0Q0	Protein FAM49A	FAM49A	1	5	2	0	0	0	2	2	1	17	10.2	6.8	37.312	7.8657E-09	NaN	NaN	NaN	NaN	NaN	NaN	NaN	NaN	NaN	NaN	NaN	NaN	NaN	NaN	NaN	NaN	NaN	NaN	0.60568	0.9752	160.69	NaN	NaN	NaN	3608	6036;7412;9738;21603;31379	True;True;True;False;False	9379;12337;27578;27579;40378	59127;76055;171977;171978;257802	86866;111347;251948;251949;374270	86866;111347;251949;374270		3956		196
Q9NUQ9;Q9NW21;E5RI16;F8W7X2;E5RJL8;E5RK61;E5RFS4;E5RHU5;E5RGI7;E5RJE1;E5RIR8	Protein FAM49B	FAM49B	11	10	8	0	3	0	8	0	7	37.3	37.3	30.6	36.748	3.2432E-90	NaN	NaN	NaN	NaN	NaN	NaN	0.97101	1.1282	30.947	0.9404	1.0048	61.07	NaN	NaN	NaN	0.65597	0.82207	29.268	NaN	NaN	NaN	0.73891	0.99507	9.0807	3756	3394;4803;9739;10940;12388;14307;21603;21663;31091;31379	True;True;True;True;True;True;True;True;True;True	4356;6145;12338;13800;13801;15580;18035;27578;27579;27683;39999;40378	27850;27851;27852;27853;38876;38877;38878;76056;84904;84905;84906;84907;84908;84909;84910;84911;84912;84913;95941;113717;113718;171977;171978;172916;255490;255491;257802	41656;41657;41658;41659;41660;41661;41662;41663;41664;57701;57702;57703;57704;57705;111348;111349;124759;124760;124761;124762;124763;124764;124765;124766;124767;124768;124769;140819;140820;167297;167298;251948;251949;253216;371015;371016;374270	41656;57703;111348;124762;140819;167297;251949;253216;371016;374270	6040	3956	120	197
Q14320;B0S8I6;Q9Y247	Protein FAM50A	FAM50A	3	3	3	0	3	0	0	0	1	11.2	11.2	11.2	40.241	8.3312E-10	NaN	NaN	NaN	NaN	NaN	NaN	0.8426	1.0598	42.163	1.1534	1.3293	28.147	NaN	NaN	NaN	NaN	NaN	NaN	NaN	NaN	NaN	NaN	NaN	NaN	172	9409;24793;25508	True;True;True	11927;31925;32817	73265;197148;202907;202908	107205;286887;294721;294722	107205;286887;294721
Q6ZRV2	Protein FAM83H	FAM83H	1	2	2	0	0	0	0	2	0	3.3	3.3	3.3	127.12	1.8406E-06	NaN	NaN	NaN	NaN	NaN	NaN	NaN	NaN	NaN	NaN	NaN	NaN	NaN	NaN	NaN	NaN	NaN	NaN	NaN	NaN	NaN	NaN	NaN	NaN	3045	8907;13947	True;True	11267;17550	69409;111118	101674;163303	101674;163303
Q658Y4	Protein FAM91A1	FAM91A1	1	1	1	0	0	0	0	0	1	1.6	1.6	1.6	93.908	2.5828E-07	NaN	NaN	NaN	NaN	NaN	NaN	NaN	NaN	NaN	NaN	NaN	NaN	NaN	NaN	NaN	NaN	NaN	NaN	NaN	NaN	NaN	NaN	NaN	NaN	2975	26543	True	34138	211749	306839	306839
Q9H5X1;B7Z8Z5;H0YKV4	MIP18 family protein FAM96A	FAM96A	3	1	1	1	0	0	1	0	0	5.6	5.6	5.6	18.355	0.0020367	NaN	NaN	NaN	NaN	NaN	NaN	NaN	NaN	NaN	NaN	NaN	NaN	NaN	NaN	NaN	NaN	NaN	NaN	NaN	NaN	NaN	NaN	NaN	NaN	508	1695	True	2169	14166;14167	20992;20993;20994	20993
Q9Y3D0	Mitotic spindle-associated MMXD complex subunit MIP18	FAM96B	1	5	5	0	0	0	3	0	4	56.4	56.4	56.4	17.663	1.1901E-101	NaN	NaN	NaN	NaN	NaN	NaN	NaN	NaN	NaN	NaN	NaN	NaN	NaN	NaN	NaN	0.61014	0.7752	22.396	NaN	NaN	NaN	0.49291	0.65611	51.26	4001	6488;25409;25724;29599;30406	True;True;True;True;True	8215;32695;33074;33075;38074;39113	51653;201975;201976;204247;204248;204249;239218;248590	76079;76080;293488;293489;293490;293491;293492;293493;296573;296574;296575;296576;346054;360812	76080;293492;296574;346054;360812	6216		70
Q8NCA5;E9PH82;B4DT23;Q8NCA5-2	Protein FAM98A	FAM98A	4	2	2	0	0	0	1	0	2	5.2	5.2	5.2	55.4	1.9371E-16	NaN	NaN	NaN	NaN	NaN	NaN	NaN	NaN	NaN	NaN	NaN	NaN	NaN	NaN	NaN	0.95035	1.1417	8.9301	NaN	NaN	NaN	0.99998	1.3584	47.632	355	13082;29227	True;True	16459;37610	102229;236137;236138;236139	149980;341551;341552;341553;341554	149980;341551
Q52LJ0;A8MUW5;H0YNA1	Protein FAM98B	FAM98B	3	3	3	0	2	0	2	0	2	12.7	12.7	12.7	37.19	1.6127E-27	NaN	NaN	NaN	NaN	NaN	NaN	0.64375	0.81858	11.172	0.78907	0.91231	13.874	NaN	NaN	NaN	0.88604	1.0813	16.876	NaN	NaN	NaN	0.73726	1.0374	7.0517	120	11273;22901;29228	True;True;True	14213;29453;37611	87102;87103;87104;87105;87106;184216;236140;236141;236142;236143;236144	127936;127937;127938;127939;127940;269315;341555;341556;341557;341558;341559;341560;341561	127937;269315;341559
Q9BXW9;Q9BXW9-2;Q9BXW9-3;Q9BXW9-4	Fanconi anemia group D2 protein	FANCD2	4	9	9	9	0	0	1	2	0	6.8	6.8	6.8	166.46	6.9784E-30	6.0855	0.84746	67.108	6.8529	0.70095	75.503	NaN	NaN	NaN	NaN	NaN	NaN	NaN	NaN	NaN	NaN	NaN	NaN	0.071897	0.098566	14.384	NaN	NaN	NaN	3560	1309;3494;10667;14679;16916;17027;18644;18707;19281	True;True;True;True;True;True;True;True;True	1668;4493;13481;18517;21326;21327;21464;23438;23513;24293	11241;11242;11243;28955;28956;83107;83108;116539;116540;134148;134149;134150;134151;134843;134844;134845;147484;148014;148015;148016;148017;148018;153069	16596;16597;16598;43358;43359;121960;121961;171344;171345;197835;197836;197837;197838;198759;198760;198761;217316;218165;218166;218167;218168;218169;225136	16596;43359;121960;171345;197837;198759;217316;218165;225136		3928		1139
Q9NVI1;Q9NVI1-1;Q9NVI1-2;F8W7R3;Q9NVI1-4	Fanconi anemia group I protein	FANCI	5	30	30	27	0	0	4	18	3	28.3	28.3	28.3	149.32	3.2553E-224	4.7397	0.49288	131.53	8.8695	0.80344	145.97	NaN	NaN	NaN	NaN	NaN	NaN	NaN	NaN	NaN	0.81442	0.98213	16.544	0.14665	0.19405	23.352	0.65014	0.90343	15.592	3766	4458;4493;4915;5243;5569;6186;7805;9067;9306;9700;11158;11435;13314;14142;17507;19546;21486;24879;25174;25954;26109;26560;27314;27337;27353;28130;28690;30964;32044;32799	True;True;True;True;True;True;True;True;True;True;True;True;True;True;True;True;True;True;True;True;True;True;True;True;True;True;True;True;True;True	5659;5706;5707;6279;6683;7082;7836;9871;11469;11788;12291;14080;14424;16740;16741;16742;17801;22053;24635;24636;27381;32027;32404;33362;33551;34162;35126;35127;35157;35173;36183;36908;39844;41228;42154	35906;35907;35908;35909;36133;36134;36135;39683;39684;39685;39686;42225;42226;42227;42228;42229;42230;42231;42232;42233;42234;42235;44700;44701;48745;48746;48747;48748;61742;71029;71030;71031;72555;72556;72557;75757;75758;75759;75760;75761;75762;86436;86437;88381;104018;104019;104020;104021;104022;104023;104024;104025;112413;138681;138682;138683;138684;138685;138686;138687;138688;154892;154893;154894;154895;170719;170720;170721;197587;197588;197589;197590;197591;197592;200272;200273;200274;200275;200276;206958;206959;206960;206961;207950;207951;207952;207953;207954;207955;207956;211989;211990;211991;211992;211993;211994;211995;218783;218784;218785;219267;219344;225546;225547;225548;225549;225550;225551;225552;225553;231202;231203;254527;263194;263195;263196;263197;263198;269059;269060;269061;269062	53452;53453;53454;53455;53770;53771;53772;58814;58815;58816;58817;58818;62310;62311;62312;62313;62314;62315;62316;62317;62318;62319;62320;65811;65812;71643;71644;71645;71646;71647;90814;103874;103875;103876;106242;106243;106244;106245;110906;110907;110908;110909;110910;110911;110912;110913;127015;127016;129706;152639;152640;152641;152642;152643;152644;152645;152646;152647;165354;204267;204268;204269;204270;204271;204272;204273;204274;204275;204276;227867;227868;227869;227870;250300;250301;250302;287508;287509;287510;287511;287512;287513;291061;291062;291063;291064;291065;291066;300361;300362;300363;300364;301743;301744;301745;301746;301747;301748;301749;301750;307134;307135;307136;307137;307138;307139;307140;307141;307142;307143;316869;316870;316871;317446;317563;326805;326806;326807;326808;326809;326810;326811;326812;326813;326814;326815;334920;334921;369543;381859;381860;381861;381862;381863;381864;390260;390261;390262;390263	53453;53770;58814;62318;65812;71644;90814;103874;106244;110911;127015;129706;152642;165354;204276;227869;250302;287510;291065;300363;301745;307140;316869;317446;317563;326808;334920;369543;381864;390263	6041;6042;6043;6044;6045	4030;4031;4032	22;920;921;924;1062	205;363;1296
Q8WVX9;E9PNW8;E7ETC1	Fatty acyl-CoA reductase 1	FAR1	3	2	2	0	0	0	0	1	2	4.9	4.9	4.9	59.356	1.572E-05	NaN	NaN	NaN	NaN	NaN	NaN	NaN	NaN	NaN	NaN	NaN	NaN	NaN	NaN	NaN	NaN	NaN	NaN	NaN	NaN	NaN	0.4697	0.65496	23.766	942	13589;23142	True;True	17087;29773	106640;185788;185789	156837;271548;271549	156837;271548
Q9Y285;B4E363	Phenylalanine--tRNA ligase alpha subunit	FARSA	2	13	13	7	5	3	10	8	12	42.1	42.1	42.1	57.563	9.6409E-208	1.1844	0.21462	86.683	2.8541	0.57845	106.34	0.88187	1.0505	20.34	1.1452	1.2236	14.625	NaN	NaN	NaN	0.83176	1.0136	16.204	0.78661	1.0488	18.464	0.77646	1.0508	12.091	428	494;4669;4777;4844;8885;12735;16759;17650;22011;24431;26170;32267;33020	True;True;True;True;True;True;True;True;True;True;True;True;True	601;602;5963;6108;6199;11240;11241;16034;21141;22235;28179;31484;31485;33634;33635;41522;41523;42432	3704;3705;3706;3707;3708;3709;3710;3711;3712;3713;3714;3715;3716;3717;3718;3719;3720;3721;3722;3723;3724;3725;3726;3727;3728;3729;3730;3731;3732;3733;3734;3735;3736;3737;3738;3739;3740;37958;37959;37960;38630;38631;38632;38633;39378;39379;39380;39381;69267;69268;69269;69270;69271;69272;69273;99552;99553;132950;132951;132952;132953;132954;140158;140159;140160;140161;140162;140163;140164;140165;140166;175434;175435;195223;195224;195225;195226;195227;208957;208958;208959;208960;208961;208962;208963;208964;208965;208966;208967;208968;208969;208970;208971;208972;208973;208974;208975;208976;265475;265476;265477;271241	5727;5728;5729;5730;5731;5732;5733;5734;5735;5736;5737;5738;5739;5740;5741;5742;5743;5744;5745;5746;5747;5748;5749;5750;5751;5752;5753;5754;5755;5756;5757;5758;5759;5760;5761;5762;5763;5764;5765;5766;5767;5768;5769;5770;5771;5772;5773;5774;5775;5776;5777;5778;5779;5780;5781;5782;56416;56417;56418;57365;57366;57367;57368;57369;57370;58406;58407;58408;58409;101482;101483;101484;101485;101486;101487;101488;101489;101490;145962;145963;196026;196027;196028;196029;196030;196031;196032;196033;196034;206344;206345;206346;206347;206348;206349;206350;206351;206352;206353;206354;206355;206356;256853;256854;256855;256856;284093;284094;284095;284096;284097;284098;284099;284100;284101;303039;303040;303041;303042;303043;303044;303045;303046;303047;303048;303049;303050;303051;303052;303053;303054;303055;303056;303057;303058;303059;303060;303061;303062;303063;303064;303065;303066;384967;384968;384969;384970;393271	5744;56416;57365;58407;101487;145962;196033;206349;256853;284095;303039;384967;393271	2778;2779	310;311;312;313	5;45	32;132;388;417
Q9NSD9;F5H6Y1	Phenylalanine--tRNA ligase beta subunit	FARSB	2	19	19	12	14	6	13	13	17	32.9	32.9	32.9	66.115	4.7413E-170	5.28	1.1977	10.092	5.4993	1.3418	15.175	0.81924	1.0256	13.722	0.85762	0.99812	12.173	0.77127	1.0027	28.559	0.83247	1.0215	15.745	0.76156	1.0494	14.219	0.73936	1.021	16.651	3742	159;1977;2571;4380;4855;7845;14608;17299;17300;17795;18023;22718;25613;25614;27363;28079;29237;29590;32840	True;True;True;True;True;True;True;True;True;True;True;True;True;True;True;True;True;True;True	194;2537;3350;5557;5558;6212;9924;18430;21808;21809;22415;22680;29202;32944;32945;35185;36122;37621;38061;38062;42210	1014;1015;1016;1017;1018;1019;1020;16767;16768;16769;16770;16771;16772;16773;16774;16775;16776;16777;16778;16779;16780;21814;21815;21816;21817;21818;21819;21820;21821;21822;35254;35255;35256;35257;35258;35259;35260;35261;35262;35263;35264;35265;39449;39450;39451;39452;39453;61966;115913;115914;115915;115916;115917;115918;115919;115920;115921;115922;115923;115924;115925;115926;115927;115928;115929;136948;136949;136950;136951;136952;136953;136954;136955;136956;136957;136958;136959;136960;136961;136962;136963;136964;136965;136966;136967;136968;141162;141163;141164;141165;141166;141167;141168;141169;141170;141171;141172;141173;141174;141175;141176;141177;141178;141179;142757;142758;142759;142760;142761;142762;142763;182694;182695;182696;182697;182698;182699;182700;182701;182702;182703;182704;182705;182706;182707;182708;182709;182710;182711;182712;182713;203593;203594;203595;203596;203597;203598;203599;203600;203601;203602;203603;203604;203605;203606;203607;219414;219415;219416;219417;219418;225144;236190;236191;236192;236193;236194;236195;236196;236197;236198;236199;236200;236201;236202;236203;236204;236205;236206;236207;236208;236209;239181;239182;239183;239184;239185;239186;239187;239188;239189;239190;239191;239192;239193;269361	1475;1476;1477;1478;1479;1480;1481;1482;1483;1484;1485;1486;1487;24991;24992;24993;24994;24995;24996;24997;24998;24999;25000;25001;25002;25003;25004;25005;25006;25007;25008;25009;25010;32463;32464;32465;32466;32467;32468;32469;32470;32471;32472;32473;32474;32475;32476;52453;52454;52455;52456;52457;52458;52459;52460;52461;52462;52463;52464;52465;52466;52467;52468;52469;52470;52471;52472;52473;52474;52475;52476;52477;58513;58514;58515;58516;58517;58518;58519;58520;58521;91121;170399;170400;170401;170402;170403;170404;170405;170406;170407;170408;170409;170410;170411;170412;170413;170414;170415;170416;170417;170418;170419;170420;170421;170422;170423;170424;170425;170426;201639;201640;201641;201642;201643;201644;201645;201646;201647;201648;201649;201650;201651;201652;201653;201654;201655;201656;201657;201658;201659;201660;201661;201662;201663;201664;201665;201666;201667;201668;201669;201670;201671;201672;201673;201674;201675;201676;207870;207871;207872;207873;207874;207875;207876;207877;207878;207879;207880;207881;207882;207883;207884;207885;207886;207887;207888;207889;207890;207891;207892;207893;207894;207895;207896;207897;207898;210235;210236;210237;210238;210239;210240;210241;210242;210243;210244;210245;267035;267036;267037;267038;267039;267040;267041;267042;267043;267044;267045;267046;267047;267048;267049;267050;267051;267052;267053;267054;267055;267056;267057;267058;267059;267060;267061;267062;267063;267064;267065;267066;267067;267068;267069;267070;295679;295680;295681;295682;295683;295684;295685;295686;295687;295688;295689;295690;295691;295692;295693;295694;295695;317656;317657;317658;317659;317660;317661;326180;341620;341621;341622;341623;341624;341625;341626;341627;341628;341629;341630;341631;341632;341633;341634;341635;341636;341637;341638;341639;341640;341641;341642;341643;341644;341645;341646;341647;341648;341649;341650;341651;341652;341653;341654;341655;341656;341657;341658;341659;341660;341661;346006;346007;346008;346009;346010;346011;346012;346013;346014;346015;346016;346017;346018;346019;346020;390696	1484;25009;32473;52459;58514;91121;170418;201647;201675;207871;210239;267069;295687;295695;317657;326180;341621;346008;390696	6036;6037		13;390
P49327;F5H0D4	Fatty acid synthase;[Acyl-carrier-protein] S-acetyltransferase;[Acyl-carrier-protein] S-malonyltransferase;3-oxoacyl-[acyl-carrier-protein] synthase;3-oxoacyl-[acyl-carrier-protein] reductase;3-hydroxyacyl-[acyl-carrier-protein] dehydratase;Enoyl-[acyl-carrier-protein] reductase;Oleoyl-[acyl-carrier-protein] hydrolase	FASN	2	82	82	29	43	16	67	33	65	43.4	43.4	43.4	273.42	0	4.1205	0.92931	53.998	6.4614	1.2464	79.464	0.79848	1.0129	21.582	1.2561	1.4474	22.045	0.57285	0.75421	16.148	0.64325	0.79249	28.298	0.55634	0.74517	13.445	0.57043	0.799	20.069	2298	133;245;300;467;892;1156;1724;2478;3907;4537;4632;4741;5075;5101;5102;5747;6226;7010;7441;8353;8397;9275;10471;10475;10664;11076;11099;11135;11707;11773;11925;11933;12131;12205;12603;14382;15861;17276;17869;18505;19027;19190;19264;19637;19752;20026;20846;21038;21747;21748;23504;23838;24603;24638;24941;25139;25606;26126;26271;26367;28014;28457;28761;29601;30341;30377;30754;30952;30953;31137;31205;31371;31988;32017;32173;32199;32284;32464;32508;32548;33088;33535	True;True;True;True;True;True;True;True;True;True;True;True;True;True;True;True;True;True;True;True;True;True;True;True;True;True;True;True;True;True;True;True;True;True;True;True;True;True;True;True;True;True;True;True;True;True;True;True;True;True;True;True;True;True;True;True;True;True;True;True;True;True;True;True;True;True;True;True;True;True;True;True;True;True;True;True;True;True;True;True;True;True	158;299;367;572;1130;1460;2199;3223;5010;5761;5909;6056;6057;6477;6512;6513;6514;7296;7297;7884;8863;9415;10571;10628;11747;11748;13249;13253;13478;13961;13962;13993;13994;14049;14751;14832;14833;15019;15028;15267;15358;15861;15862;15863;15864;18135;18136;19997;21783;22499;22500;23284;23949;23950;24177;24274;24756;24903;24904;25234;26254;26587;26588;26589;27840;27841;27842;27843;27844;30238;30660;31683;31684;31726;32112;32360;32935;33573;33574;33757;33758;33912;33913;36036;36578;36997;38077;39037;39080;39081;39577;39829;39830;40050;40142;40143;40364;40365;41160;41195;41404;41434;41540;41755;41756;41804;41851;42513;43087	783;784;1498;2016;3586;7599;7600;7601;7602;7603;7604;7605;7606;7607;9971;9972;9973;9974;9975;9976;14352;20779;20780;20781;20782;20783;20784;20785;20786;20787;20788;20789;20790;20791;20792;20793;20794;31717;31718;31719;31720;31721;36423;36424;36425;36426;36427;36428;36429;36430;37590;37591;37592;37593;37594;37595;37596;37597;37598;37599;37600;37601;37602;37603;37604;37605;37606;37607;37608;37609;37610;37611;37612;38363;38364;38365;38366;38367;38368;38369;38370;38371;38372;38373;38374;38375;38376;38377;38378;38379;38380;38381;40907;41048;41049;41050;41051;41052;41053;41054;41055;41056;41057;41058;41059;41060;41061;41062;41063;41064;41065;41066;41067;41068;41069;41070;41071;41072;41073;41074;41075;41076;41077;45685;45686;45687;45688;45689;45690;45691;45692;45693;45694;45695;48980;48981;48982;48983;48984;48985;48986;48987;48988;48989;48990;48991;48992;48993;55717;55718;55719;55720;59278;59279;59280;59281;59282;59283;59284;59285;59286;59287;59288;59289;59290;59291;59292;59293;59294;65347;65348;65349;65350;65351;65352;65353;65354;65355;65356;65357;65358;65359;65360;65361;65362;65363;65364;65365;65366;65367;65368;65369;65370;65371;65372;65373;65374;65375;65376;65377;65378;65379;65380;65381;65764;72247;72248;72249;72250;72251;72252;72253;72254;72255;72256;72257;72258;72259;72260;72261;72262;72263;72264;72265;72266;72267;72268;72269;72270;72271;72272;72273;72274;72275;81694;81699;83104;85852;85853;85854;85855;85856;85857;85858;85859;85860;85861;85862;85863;85864;85865;85866;85867;85868;85869;85870;85871;85872;85873;85874;85875;85876;85877;85982;85983;85984;85985;86247;90351;90352;90353;90354;90355;90356;90357;90358;90359;90360;90361;90362;90363;90364;90365;90366;90367;90368;90369;90370;90371;90372;90373;90810;90811;90812;90813;90814;90815;90816;90817;90818;90819;90820;90821;90822;90823;90824;90825;90826;90827;90828;90829;90830;90831;90832;90833;90834;90835;90836;92214;92215;92216;92217;92218;92269;93552;93553;93554;93555;93556;93557;93558;93559;93560;93561;93562;93563;93564;93565;93566;94232;94233;94234;94235;94236;98138;98139;98140;98141;98142;98143;98144;98145;98146;98147;98148;98149;98150;98151;98152;98153;98154;114231;114232;114233;114234;114235;114236;114237;114238;114239;114240;114241;114242;114243;114244;114245;114246;114247;114248;114249;114250;114251;114252;125440;125441;136796;136797;136798;136799;136800;136801;136802;136803;136804;136805;136806;136807;136808;136809;136810;136811;136812;136813;141650;141651;141652;141653;141654;141655;141656;141657;141658;141659;141660;141661;141662;141663;141664;141665;141666;141667;141668;141669;141670;141671;141672;141673;141674;141675;141676;141677;141678;141679;141680;141681;146380;146381;146382;146383;146384;146385;146386;146387;146388;146389;150362;150363;150364;152234;152235;152236;152237;152238;152239;152240;152241;152242;152243;152244;152245;152246;152247;152248;152249;152250;152251;152941;152942;152943;152944;152945;152946;152947;152948;152949;152950;152951;152952;152953;152954;152955;152956;152957;152958;152959;152960;152961;152962;152963;152964;152965;152966;152967;152968;152969;152970;152971;152972;152973;152974;152975;152976;152977;152978;152979;152980;152981;152982;152983;152984;152985;152986;152987;152988;152989;152990;152991;152992;152993;155448;155449;156173;156174;156175;156176;156177;156178;156179;156180;156181;156182;156183;156184;156185;156186;156187;156188;156189;156190;156191;156192;156193;156194;156195;156196;156197;156198;156199;156200;156201;156202;156203;156204;156205;156206;156207;156208;156209;156210;156211;156212;156213;156214;156215;156216;156217;156218;156219;156220;156221;156222;156223;156224;156225;156226;156227;156228;156229;156230;158227;158228;158229;158230;158231;158232;158233;158234;158235;158236;158237;158238;158239;165021;165022;167019;167020;167021;167022;167023;167024;167025;167026;167027;167028;167029;167030;167031;167032;167033;167034;167035;173640;173641;173642;173643;173644;173645;173646;173647;173648;173649;173650;173651;173652;173653;173654;173655;173656;173657;173658;173659;173660;173661;173662;173663;188750;190510;190511;196052;196053;196054;196055;196056;196057;196058;196059;196060;196061;196062;196063;196064;196065;196066;196067;196068;196069;196070;196071;196072;196073;196074;196075;196076;196077;196078;196079;196080;196081;196082;196083;196084;196085;196086;196087;196088;196089;196090;196223;196224;197929;197930;197931;197932;197933;197934;197935;197936;197937;197938;197939;197940;197941;197942;199766;199767;199768;199769;199770;199771;199772;199773;199774;199775;199776;199777;199778;199779;199780;203562;208131;208132;208133;208134;208135;208136;208137;208138;208139;208140;208141;208142;208143;208144;208145;208146;208147;208148;208149;208150;208151;208152;208153;208154;208155;208156;208157;208158;208159;208160;208161;208162;208163;208164;208165;208166;208167;208168;208169;208170;209810;209811;209812;209813;209814;209815;209816;209817;209818;209819;209820;209821;209822;209823;209824;209825;209826;209827;209828;209829;210560;210561;210562;210563;210564;210565;210566;210567;210568;210569;210570;210571;210572;210573;210574;224366;224367;224368;224369;224370;224371;224372;224373;224374;224375;224376;224377;224378;224379;224380;224381;224382;224383;224384;224385;228363;228364;228365;228366;231684;231685;231686;231687;239222;239223;239224;239225;239226;239227;239228;239229;239230;239231;239232;239233;239234;239235;239236;239237;239238;239239;239240;239241;239242;248044;248045;248318;248319;248320;248321;248322;248323;248324;248325;248326;248327;248328;248329;248330;248331;248332;248333;248334;248335;248336;248337;248338;248339;248340;248341;248342;252676;252677;254419;254420;254421;254422;254423;254424;254425;254426;254427;254428;254429;254430;254431;254432;254433;254434;254435;254436;254437;254438;254439;254440;254441;254442;254443;254444;254445;254446;254447;254448;254449;254450;254451;254452;254453;254454;254455;254456;254457;254458;254459;254460;254461;255760;256319;256320;256321;256322;256323;256324;256325;256326;256327;256328;256329;256330;256331;256332;256333;256334;256335;256336;256337;256338;256339;256340;256341;257740;257741;257742;257743;257744;257745;257746;257747;257748;257749;257750;257751;257752;257753;262821;262822;262823;262824;262825;262826;262827;262828;263018;263019;263020;263021;263022;263023;263024;263025;263026;263027;263028;263029;263030;263031;263032;263033;263034;263035;263036;263037;263038;263039;263040;263041;263042;263043;264677;264806;264807;264808;264809;264810;265580;265581;265582;265583;265584;265585;265586;265587;265588;265589;265590;265591;267237;267238;267239;267240;267241;267242;267243;267244;267245;267246;267247;267248;267249;267250;267251;267252;267253;267254;267255;267256;267257;267258;267259;267260;267261;267262;267263;267264;267265;267266;267267;267268;267269;267270;267271;267272;267273;267274;267275;267276;267277;267278;267279;267280;267281;267282;267283;267284;267285;267286;267287;267288;267289;267290;267291;267292;267293;267294;267295;267296;267297;267298;267299;267300;267301;267302;267303;267304;267305;267306;267307;267308;267309;267310;267311;267312;267313;267314;267315;267316;267317;267318;267557;267753;271624;275178;275179;275180;275181;275182;275183;275184;275185;275186;275187;275188	1163;1164;2249;3020;5555;11148;11149;11150;11151;11152;11153;11154;11155;11156;14743;14744;14745;14746;14747;14748;14749;14750;21272;31066;31067;31068;31069;31070;31071;31072;31073;31074;31075;31076;31077;31078;31079;31080;31081;31082;31083;31084;31085;31086;47433;47434;47435;47436;47437;47438;54219;54220;54221;54222;54223;54224;54225;54226;54227;54228;54229;55922;55923;55924;55925;55926;55927;55928;55929;55930;55931;55932;55933;55934;55935;55936;55937;55938;55939;55940;55941;55942;55943;55944;55945;55946;55947;55948;55949;55950;57041;57042;57043;57044;57045;57046;57047;57048;57049;57050;57051;57052;57053;57054;57055;57056;57057;57058;57059;57060;57061;57062;57063;60533;60724;60725;60726;60727;60728;60729;60730;60731;60732;60733;60734;60735;60736;60737;60738;60739;60740;60741;60742;60743;60744;60745;60746;60747;60748;60749;60750;60751;60752;60753;60754;60755;60756;60757;60758;60759;60760;60761;60762;60763;60764;60765;67280;67281;67282;67283;67284;67285;67286;67287;67288;67289;67290;67291;67292;67293;67294;71966;71967;71968;71969;71970;71971;71972;71973;71974;71975;71976;71977;71978;71979;71980;71981;71982;71983;71984;71985;82276;82277;82278;82279;82280;82281;87080;87081;87082;87083;87084;87085;87086;87087;87088;87089;87090;87091;87092;87093;87094;87095;87096;87097;87098;87099;87100;87101;87102;95844;95845;95846;95847;95848;95849;95850;95851;95852;95853;95854;95855;95856;95857;95858;95859;95860;95861;95862;95863;95864;95865;95866;95867;95868;95869;95870;95871;95872;95873;95874;95875;95876;95877;95878;95879;95880;95881;95882;95883;95884;95885;95886;95887;95888;95889;95890;95891;95892;95893;95894;96463;96464;105756;105757;105758;105759;105760;105761;105762;105763;105764;105765;105766;105767;105768;105769;105770;105771;105772;105773;105774;105775;105776;105777;105778;105779;105780;105781;105782;105783;105784;105785;105786;105787;105788;105789;105790;105791;105792;105793;105794;105795;105796;105797;105798;105799;105800;105801;105802;119848;119858;121957;126159;126160;126161;126162;126163;126164;126165;126166;126167;126168;126169;126170;126171;126172;126173;126174;126175;126176;126177;126178;126179;126180;126181;126182;126183;126184;126185;126186;126187;126188;126189;126190;126191;126192;126193;126194;126195;126196;126197;126198;126199;126200;126201;126373;126374;126375;126376;126377;126751;132425;132426;132427;132428;132429;132430;132431;132432;132433;132434;132435;132436;132437;132438;132439;132440;132441;132442;132443;132444;132445;132446;132447;132448;132449;132450;132451;132452;132453;132454;132455;132456;132457;132458;132459;132460;133111;133112;133113;133114;133115;133116;133117;133118;133119;133120;133121;133122;133123;133124;133125;133126;133127;133128;133129;133130;133131;133132;133133;133134;133135;133136;133137;133138;133139;133140;133141;133142;133143;133144;133145;133146;133147;135460;135461;135462;135463;135464;135465;135466;135467;135468;135539;137330;137331;137332;137333;137334;137335;137336;137337;137338;137339;137340;137341;137342;137343;137344;137345;137346;137347;137348;137349;137350;137351;138308;138309;138310;138311;138312;144003;144004;144005;144006;144007;144008;144009;144010;144011;144012;144013;144014;144015;144016;144017;144018;144019;144020;144021;144022;168038;168039;168040;168041;168042;168043;168044;168045;168046;168047;168048;168049;168050;168051;168052;168053;168054;168055;168056;168057;168058;168059;168060;168061;168062;168063;168064;168065;168066;168067;168068;185075;185076;201409;201410;201411;201412;201413;201414;201415;201416;201417;201418;201419;201420;201421;201422;201423;201424;201425;201426;208617;208618;208619;208620;208621;208622;208623;208624;208625;208626;208627;208628;208629;208630;208631;208632;208633;208634;208635;208636;208637;208638;208639;208640;208641;208642;208643;208644;208645;208646;208647;208648;208649;208650;208651;208652;208653;208654;208655;208656;208657;208658;208659;208660;208661;208662;208663;208664;208665;208666;208667;208668;208669;208670;208671;208672;208673;208674;208675;208676;208677;215644;215645;215646;215647;215648;215649;215650;215651;215652;215653;215654;221536;221537;221538;223957;223958;223959;223960;223961;223962;223963;223964;223965;223966;223967;223968;223969;223970;223971;223972;223973;223974;223975;223976;223977;223978;224968;224969;224970;224971;224972;224973;224974;224975;224976;224977;224978;224979;224980;224981;224982;224983;224984;224985;224986;224987;224988;224989;224990;224991;224992;224993;224994;224995;224996;224997;224998;224999;225000;225001;225002;225003;225004;225005;225006;225007;225008;225009;225010;225011;225012;225013;225014;225015;225016;225017;225018;225019;225020;225021;225022;225023;225024;225025;225026;225027;225028;225029;225030;225031;225032;225033;225034;225035;225036;225037;228569;228570;229575;229576;229577;229578;229579;229580;229581;229582;229583;229584;229585;229586;229587;229588;229589;229590;229591;229592;229593;229594;229595;229596;229597;229598;229599;229600;229601;229602;229603;229604;229605;229606;229607;229608;229609;229610;229611;229612;229613;229614;229615;229616;229617;229618;229619;229620;229621;229622;229623;229624;229625;229626;229627;229628;229629;229630;229631;229632;229633;229634;229635;229636;229637;229638;229639;229640;229641;229642;229643;229644;229645;229646;229647;229648;229649;229650;229651;229652;229653;229654;229655;229656;229657;229658;229659;229660;229661;232381;232382;232383;232384;232385;232386;232387;232388;232389;232390;232391;232392;232393;232394;232395;232396;232397;232398;232399;232400;232401;232402;232403;232404;232405;232406;242414;242415;245237;245238;245239;245240;245241;245242;245243;245244;245245;245246;245247;245248;245249;245250;245251;245252;245253;245254;245255;245256;245257;245258;245259;245260;245261;254294;254295;254296;254297;254298;254299;254300;254301;254302;254303;254304;254305;254306;254307;254308;254309;254310;254311;254312;254313;254314;254315;254316;254317;254318;254319;254320;254321;254322;254323;275332;277601;277602;285299;285300;285301;285302;285303;285304;285305;285306;285307;285308;285309;285310;285311;285312;285313;285314;285315;285316;285317;285318;285319;285320;285321;285322;285323;285324;285325;285326;285327;285328;285329;285330;285331;285332;285333;285334;285335;285336;285337;285338;285339;285340;285341;285342;285343;285344;285345;285346;285347;285348;285349;285350;285351;285352;285353;285354;285355;285356;285357;285358;285359;285360;285361;285362;285528;285529;287936;287937;287938;287939;287940;287941;287942;287943;287944;287945;287946;287947;287948;287949;287950;287951;287952;287953;287954;287955;287956;287957;287958;290437;290438;290439;290440;290441;290442;290443;290444;290445;290446;290447;290448;290449;290450;290451;290452;290453;290454;290455;295634;295635;302000;302001;302002;302003;302004;302005;302006;302007;302008;302009;302010;302011;302012;302013;302014;302015;302016;302017;302018;302019;302020;302021;302022;302023;302024;302025;302026;302027;302028;302029;302030;302031;302032;302033;302034;302035;302036;302037;302038;302039;302040;302041;302042;302043;302044;302045;302046;302047;302048;302049;302050;302051;302052;302053;302054;302055;304209;304210;304211;304212;304213;304214;304215;304216;304217;304218;304219;304220;304221;304222;304223;304224;304225;304226;304227;304228;304229;304230;304231;305190;305191;305192;305193;305194;305195;305196;305197;305198;305199;305200;305201;305202;305203;305204;305205;305206;305207;305208;325057;325058;325059;325060;325061;325062;325063;325064;325065;325066;325067;325068;325069;325070;325071;325072;325073;325074;325075;325076;325077;325078;325079;325080;325081;325082;325083;325084;325085;331043;331044;331045;331046;331047;335619;335620;335621;335622;346060;346061;346062;346063;346064;346065;346066;346067;346068;346069;346070;346071;346072;346073;346074;346075;346076;346077;346078;346079;346080;346081;346082;346083;346084;346085;346086;346087;346088;346089;346090;346091;346092;346093;346094;346095;346096;346097;346098;346099;346100;346101;360059;360060;360403;360404;360405;360406;360407;360408;360409;360410;360411;360412;360413;360414;360415;360416;360417;360418;360419;360420;360421;360422;360423;360424;360425;360426;360427;360428;360429;360430;360431;360432;360433;360434;360435;360436;360437;366775;366776;366777;366778;369385;369386;369387;369388;369389;369390;369391;369392;369393;369394;369395;369396;369397;369398;369399;369400;369401;369402;369403;369404;369405;369406;369407;369408;369409;369410;369411;369412;369413;369414;369415;369416;369417;369418;369419;369420;369421;369422;369423;369424;369425;369426;369427;369428;369429;369430;369431;369432;369433;369434;369435;369436;369437;369438;369439;369440;369441;369442;369443;369444;369445;369446;369447;369448;369449;369450;369451;369452;369453;369454;369455;369456;369457;369458;369459;371437;371438;372240;372241;372242;372243;372244;372245;372246;372247;372248;372249;372250;372251;372252;372253;372254;372255;372256;372257;372258;372259;372260;372261;372262;372263;372264;372265;374194;374195;374196;374197;374198;374199;374200;374201;374202;374203;374204;374205;374206;374207;374208;381329;381330;381331;381332;381333;381334;381335;381336;381608;381609;381610;381611;381612;381613;381614;381615;381616;381617;381618;381619;381620;381621;381622;381623;381624;381625;381626;381627;381628;381629;381630;381631;381632;381633;381634;381635;381636;381637;381638;381639;383859;384047;384048;384049;384050;384051;384052;385114;385115;385116;385117;385118;385119;385120;385121;385122;385123;385124;385125;385126;387696;387697;387698;387699;387700;387701;387702;387703;387704;387705;387706;387707;387708;387709;387710;387711;387712;387713;387714;387715;387716;387717;387718;387719;387720;387721;387722;387723;387724;387725;387726;387727;387728;387729;387730;387731;387732;387733;387734;387735;387736;387737;387738;387739;387740;387741;387742;387743;387744;387745;387746;387747;387748;387749;387750;387751;387752;387753;387754;387755;387756;387757;387758;387759;387760;387761;387762;387763;387764;387765;387766;387767;387768;387769;387770;387771;387772;387773;387774;387775;387776;387777;387778;387779;387780;387781;387782;387783;387784;387785;387786;387787;387788;387789;387790;387791;387792;387793;387794;387795;387796;387797;387798;387799;387800;387801;387802;387803;387804;387805;387806;387807;387808;387809;387810;387811;388157;388453;393809;399057;399058;399059;399060;399061;399062;399063;399064;399065;399066;399067;399068;399069;399070;399071	1163;2249;3020;5555;11155;14743;21272;31069;47433;54219;55947;57044;60533;60731;60745;67283;71970;82278;87080;95886;96464;105760;119848;119858;121957;126181;126374;126751;132434;133116;135465;135539;137349;138309;144005;168062;185075;201416;208625;215654;221537;223958;224978;228570;229579;232398;242414;245238;254296;254322;275332;277601;285304;285528;287948;290442;295635;302053;304224;305190;325073;331046;335619;346098;360059;360413;366777;369449;369459;371438;372256;374203;381330;381611;383859;384047;385114;387704;388157;388453;393809;399070	1705;1706;1707;1708;1709;1710;1711;4909;4910;4911;4912;4913;4914;4915;4916;4917;4918;4919;4920;4921;4922;4923	2537;2538;2539;2540;2541;2542;2543;2544;2545;2546;2547	278;306;375;379;655;664;813;949;951;1146;1149;1168;1175;1176;1191;1267;1409;1714;1722;1746;1855;2212	1;329;453;465;506;511;1159;1503;1614;1873;2232
P62861;E9PR30	40S ribosomal protein S30	FAU	2	1	1	0	1	1	1	0	1	16.9	16.9	16.9	6.6478	0.00034248	NaN	NaN	NaN	NaN	NaN	NaN	NaN	NaN	NaN	NaN	NaN	NaN	NaN	NaN	NaN	NaN	NaN	NaN	NaN	NaN	NaN	NaN	NaN	NaN	1145	9678	True	12266	75616;75617;75618;75619	110692;110693;110694;110695;110696;110697;110698;110699	110692
P22087	rRNA 2-O-methyltransferase fibrillarin	FBL	1	13	11	8	10	7	10	5	10	41.7	41.7	38.3	33.784	6.3642E-103	3.8741	0.9443	13.763	3.4184	0.87561	15.069	0.85521	1.0765	22.017	0.8326	0.95497	28.375	0.75382	1.0254	41.18	0.90709	1.1286	17.242	0.75983	1.0499	8.6818	0.80299	1.0941	14.409	2043	3920;4343;10419;10762;14983;16337;16338;21565;22120;22575;22576;23151;31920	True;True;True;True;True;True;True;True;True;True;True;True;True	5025;5514;13186;13598;18948;18949;20582;20583;20584;27506;28319;28320;28959;28960;29785;29786;41074	31793;31794;31795;31796;31797;31798;31799;31800;31801;31802;31803;31804;31805;34975;34976;34977;34978;34979;34980;34981;34982;34983;34984;81231;83851;83852;83853;83854;83855;83856;83857;83858;83859;83860;83861;119449;119450;119451;119452;119453;119454;119455;119456;119457;119458;119459;119460;119461;119462;119463;119464;119465;119466;119467;119468;119469;119470;119471;119472;119473;119474;119475;119476;119477;119478;119479;119480;119481;119482;119483;119484;119485;119486;119487;119488;128780;128781;128782;128783;128784;128785;128786;128787;128788;128789;128790;128791;128792;128793;128794;128795;128796;128797;128798;128799;128800;128801;128802;128803;128804;128805;128806;128807;128808;128809;128810;128811;128812;128813;128814;128815;128816;128817;128818;128819;128820;128821;128822;128823;128824;128825;128826;128827;128828;128829;128830;128831;128832;128833;128834;128835;128836;128837;128838;128839;128840;128841;128842;128843;128844;128845;128846;128847;128848;171429;176171;176172;176173;176174;176175;176176;176177;176178;176179;176180;180589;180590;180591;180592;180593;180594;180595;180596;180597;180598;180599;180600;180601;180602;180603;180604;180605;180606;180607;180608;180609;180610;180611;185813;185814;185815;185816;185817;262235;262236;262237;262238;262239;262240;262241;262242;262243;262244;262245;262246;262247	47533;47534;47535;47536;47537;47538;47539;47540;47541;47542;47543;47544;47545;47546;47547;47548;47549;47550;47551;47552;47553;47554;47555;52022;52023;52024;52025;52026;52027;52028;52029;52030;52031;52032;52033;52034;119127;123118;123119;123120;123121;123122;123123;123124;123125;123126;123127;123128;123129;123130;123131;123132;175524;175525;175526;175527;175528;175529;175530;175531;175532;175533;175534;175535;175536;175537;175538;175539;175540;175541;175542;175543;175544;175545;175546;175547;175548;175549;175550;175551;175552;175553;175554;175555;175556;175557;175558;175559;175560;175561;175562;175563;175564;175565;175566;175567;175568;175569;175570;175571;175572;175573;175574;175575;175576;175577;175578;175579;175580;175581;175582;175583;175584;175585;175586;175587;175588;175589;175590;175591;175592;175593;189840;189841;189842;189843;189844;189845;189846;189847;189848;189849;189850;189851;189852;189853;189854;189855;189856;189857;189858;189859;189860;189861;189862;189863;189864;189865;189866;189867;189868;189869;189870;189871;189872;189873;189874;189875;189876;189877;189878;189879;189880;189881;189882;189883;189884;189885;189886;189887;189888;189889;189890;189891;189892;189893;189894;189895;189896;189897;189898;189899;189900;189901;189902;189903;189904;189905;189906;189907;189908;189909;189910;189911;189912;189913;189914;189915;189916;189917;251192;258017;258018;258019;258020;258021;258022;258023;258024;258025;258026;258027;264153;264154;264155;264156;264157;264158;264159;264160;264161;264162;264163;264164;264165;264166;264167;264168;264169;264170;264171;264172;264173;264174;264175;264176;264177;264178;264179;264180;264181;264182;264183;264184;264185;264186;264187;264188;264189;264190;264191;264192;271576;271577;271578;271579;271580;271581;380511;380512;380513;380514;380515;380516;380517;380518;380519;380520;380521;380522;380523;380524;380525;380526;380527;380528;380529;380530	47535;52029;119127;123124;175532;189842;189894;251192;258022;264178;264191;271577;380511	14;1373;4341	2052	154;249;256	87
A6NHQ2	rRNA/tRNA 2-O-methyltransferase fibrillarin-like protein 1	FBLL1	1	3	1	2	3	2	3	2	2	11.1	3.3	3.3	34.675	1.1404E-19	NaN	NaN	NaN	NaN	NaN	NaN	NaN	NaN	NaN	NaN	NaN	NaN	NaN	NaN	NaN	NaN	NaN	NaN	NaN	NaN	NaN	NaN	NaN	NaN	58	14983;16337;28694	False;False;True	18948;18949;20582;36912;36913	119449;119450;119451;119452;119453;119454;119455;119456;119457;119458;119459;119460;119461;119462;119463;119464;119465;119466;119467;119468;119469;119470;119471;119472;119473;119474;119475;119476;119477;119478;119479;119480;119481;119482;119483;119484;119485;119486;119487;119488;128780;128781;128782;128783;128784;231207;231208;231209;231210;231211;231212;231213;231214;231215;231216;231217;231218;231219;231220;231221;231222;231223;231224;231225;231226;231227;231228;231229;231230;231231	175524;175525;175526;175527;175528;175529;175530;175531;175532;175533;175534;175535;175536;175537;175538;175539;175540;175541;175542;175543;175544;175545;175546;175547;175548;175549;175550;175551;175552;175553;175554;175555;175556;175557;175558;175559;175560;175561;175562;175563;175564;175565;175566;175567;175568;175569;175570;175571;175572;175573;175574;175575;175576;175577;175578;175579;175580;175581;175582;175583;175584;175585;175586;175587;175588;175589;175590;175591;175592;175593;189840;189841;189842;189843;189844;189845;189846;334925;334926;334927;334928;334929;334930;334931;334932;334933;334934;334935;334936;334937;334938;334939;334940;334941;334942;334943;334944;334945;334946;334947;334948;334949;334950;334951;334952;334953;334954;334955;334956;334957;334958;334959;334960;334961;334962;334963;334964;334965;334966;334967;334968;334969;334970;334971;334972	175532;189842;334931	14;15		221;261
CON__ENSEMBL:ENSBTAP00000016046;P23142;P23142-3;F8W7M9	Fibulin-1	FBLN1	4	3	3	0	0	0	3	1	3	5.9	5.9	5.9	77.456	1.3155E-12	NaN	NaN	NaN	NaN	NaN	NaN	NaN	NaN	NaN	NaN	NaN	NaN	NaN	NaN	NaN	0.043961	0.05474	110.7	NaN	NaN	NaN	0.11259	0.15986	59.472	672	1450;4887;6151	True;True;True	1852;6248;7796	12323;12324;39579;39580;39581;48555;48556;48557;48558;48559;48560	18224;18225;58679;58680;58681;71375;71376;71377;71378;71379;71380	18224;58679;71377
Q9HAH7;F2Z2T6;Q9HAH7-1	Probable fibrosin-1	FBRS	3	1	1	1	0	0	0	1	0	3	3	3	48.388	0.002591	NaN	NaN	NaN	NaN	NaN	NaN	NaN	NaN	NaN	NaN	NaN	NaN	NaN	NaN	NaN	NaN	NaN	NaN	NaN	NaN	NaN	NaN	NaN	NaN	1153	20776	True	26168	164588;164589	241761;241762	241762
Q8NEZ5;Q8NEZ5-2;Q8NEZ5-3	F-box only protein 22	FBXO22	3	1	1	0	0	0	0	0	1	3.5	3.5	3.5	44.508	0.0025428	NaN	NaN	NaN	NaN	NaN	NaN	NaN	NaN	NaN	NaN	NaN	NaN	NaN	NaN	NaN	NaN	NaN	NaN	NaN	NaN	NaN	0.71405	0.95694	16.812	3218	26945	True	34653	215763;215764	312480;312481	312480
Q8TB52	F-box only protein 30	FBXO30	1	1	1	0	1	0	1	0	1	1.9	1.9	1.9	82.303	3.6086E-08	NaN	NaN	NaN	NaN	NaN	NaN	NaN	NaN	NaN	NaN	NaN	NaN	NaN	NaN	NaN	NaN	NaN	NaN	NaN	NaN	NaN	NaN	NaN	NaN	3231	25862	True	33255	206171;206172;206173	299192;299193;299194	299193
Q9Y3I1;Q5TI86;Q9Y3I1-2	F-box only protein 7	FBXO7	3	2	2	0	0	0	2	0	0	5.6	5.6	5.6	58.502	5.9171E-12	NaN	NaN	NaN	NaN	NaN	NaN	NaN	NaN	NaN	NaN	NaN	NaN	NaN	NaN	NaN	0.8622	1.0531	10.818	NaN	NaN	NaN	NaN	NaN	NaN	2955	4795;8409	True;True	6134;10639	38847;65789	57662;96492	57662;96492
P37268;E9PNM1;B7Z1J3;B3KQ95;B4DT56;B4DJE5;E9PS69;E9PJG4	Squalene synthase	FDFT1	8	8	8	0	2	0	4	0	8	26.9	26.9	26.9	48.115	2.8559E-106	NaN	NaN	NaN	NaN	NaN	NaN	0.83676	1.0228	15.016	1.7479	1.9492	4.6026	NaN	NaN	NaN	0.54438	0.66413	24.683	NaN	NaN	NaN	0.36356	0.49488	4.1693	1132	1369;1621;5359;11363;17438;21179;24150;25264	True;True;True;True;True;True;True;True	1745;2071;6818;14327;21970;26836;31136;32522;32523	11702;11703;11704;11705;13252;13253;42837;42838;87893;137923;137924;137925;137926;137927;168084;168085;168086;168087;193394;193395;193396;200883;200884;200885;200886	17284;17285;17286;17287;17288;17289;19622;19623;63195;63196;129064;203110;203111;203112;203113;203114;203115;203116;203117;203118;246698;246699;246700;246701;281086;281087;281088;291885;291886;291887;291888;291889	17286;19623;63195;129064;203118;246699;281087;291886		888		65
P14324;E9PCI9	Farnesyl pyrophosphate synthase	FDPS	2	9	9	6	4	4	6	4	8	26	26	26	48.275	3.5555E-169	5.449	1.0157	32.531	6.4815	1.2712	39.21	0.78434	0.99538	11.919	1.2897	1.4001	9.1781	0.54115	0.70542	17.141	0.55333	0.69588	32.153	0.47798	0.6316	11.722	0.49994	0.68329	11.45	1022	2884;8024;11048;13495;16044;18230;23797;27382;31273	True;True;True;True;True;True;True;True;True	3741;3742;10153;13929;16976;16977;20221;22948;30594;35210;35211;40229;40230	24022;24023;24024;24025;24026;24027;24028;24029;24030;24031;24032;24033;63327;63328;63329;63330;63331;85656;85657;105803;105804;105805;105806;126593;126594;126595;126596;126597;144355;144356;144357;144358;144359;144360;144361;144362;144363;144364;144365;144366;144367;190194;190195;190196;219591;219592;256798;256799;256800;256801;256802;256803;256804;256805;256806;256807;256808;256809;256810;256811;256812;256813;256814;256815;256816;256817;256818;256819;256820;256821;256822;256823;256824;256825;256826;256827;256828;256829;256830;256831;256832	35656;35657;35658;35659;35660;35661;35662;35663;35664;35665;35666;35667;35668;35669;35670;35671;35672;92968;92969;92970;92971;92972;92973;92974;125865;125866;155607;155608;155609;155610;155611;186759;186760;186761;186762;186763;186764;212653;212654;212655;212656;212657;212658;212659;212660;212661;212662;212663;212664;212665;212666;212667;212668;212669;212670;212671;212672;212673;212674;212675;212676;277258;277259;277260;317885;317886;372922;372923;372924;372925;372926;372927;372928;372929;372930;372931;372932;372933;372934;372935;372936;372937;372938;372939;372940;372941;372942;372943;372944;372945;372946;372947;372948;372949;372950;372951;372952;372953;372954;372955;372956;372957;372958;372959;372960;372961;372962;372963;372964;372965;372966;372967;372968;372969;372970;372971;372972;372973;372974;372975	35657;92972;125865;155607;186759;212654;277258;317885;372934	626;3323;3324	814;815	329;331;350	99;282
P39748;F5H1Y3	Flap endonuclease 1	FEN1	2	12	11	0	7	2	6	4	10	37.9	37.9	37.9	42.592	1.0801E-125	NaN	NaN	NaN	NaN	NaN	NaN	0.8361	1.0188	33.971	0.82068	0.94089	7.1381	NaN	NaN	NaN	0.70955	0.87994	12.337	1.1725	1.5954	34.298	0.68463	0.9447	18.258	2210	2990;5513;12414;15850;17901;21444;23868;24220;24424;25650;32089;32692	False;True;True;True;True;True;True;True;True;True;True;True	3868;7016;7017;15619;19982;22537;27311;30699;31233;31475;32985;41280;42025	24792;24793;44340;44341;44342;44343;44344;44345;44346;44347;44348;44349;44350;44351;44352;44353;44354;44355;44356;96163;96164;96165;96166;96167;125307;125308;125309;125310;125311;125312;125313;125314;125315;125316;125317;125318;141896;141897;141898;141899;141900;141901;141902;141903;141904;141905;141906;141907;141908;141909;141910;170420;190713;193804;195199;203771;263438;263439;263440;268452;268453;268454;268455;268456;268457	36838;36839;36840;65289;65290;65291;65292;65293;65294;65295;65296;65297;65298;65299;65300;65301;65302;65303;65304;65305;65306;65307;65308;65309;65310;65311;141172;141173;141174;141175;141176;141177;184855;184856;184857;184858;184859;184860;184861;184862;184863;184864;184865;184866;184867;184868;184869;184870;184871;184872;184873;184874;208963;208964;208965;208966;208967;208968;208969;208970;208971;208972;208973;208974;208975;208976;208977;208978;208979;208980;208981;208982;208983;208984;208985;208986;208987;249901;277864;281801;281802;281803;284056;295935;382185;382186;382187;382188;382189;389451;389452;389453;389454;389455;389456;389457	36838;65306;141172;184856;208969;249901;277864;281802;284056;295935;382189;389457	4760		281
P16591;P16591-2	Tyrosine-protein kinase Fer	FER	2	1	1	0	0	0	0	1	0	1.9	1.9	1.9	94.637	0.011824	NaN	NaN	NaN	NaN	NaN	NaN	NaN	NaN	NaN	NaN	NaN	NaN	NaN	NaN	NaN	NaN	NaN	NaN	NaN	NaN	NaN	NaN	NaN	NaN	1982	28302	True	36401	227107	329185	329185		1950		317
Q86UX7;Q86UX7-2;F5H1C6;H0YFT5;F5H3I6	Fermitin family homolog 3	FERMT3	5	25	25	7	11	3	21	14	23	49.5	49.5	49.5	75.952	4.2251E-262	5.5991	1.2925	21.94	5.5682	1.4332	27.385	0.7638	0.94666	39.372	0.78553	0.87747	26.272	0.7756	0.99356	11.418	0.87665	1.0729	17.062	0.77879	1.0358	9.9569	0.74601	0.99854	23.744	3107	1044;6641;7873;9969;10111;12495;13012;13907;15021;15334;17110;17111;17316;17317;18927;20066;20327;23594;26584;27466;27998;30345;32083;32329;33019	True;True;True;True;True;True;True;True;True;True;True;True;True;True;True;True;True;True;True;True;True;True;True;True;True	1322;8397;9958;12621;12793;15717;16375;17503;17504;18994;19374;21563;21564;21830;21831;23788;23789;25285;25619;25620;30344;34192;35323;36011;39041;41274;41597;42431	9137;52766;52767;52768;52769;52770;62126;77942;77943;78777;78778;78779;96809;96810;96811;96812;96813;96814;96815;96816;101854;101855;101856;101857;101858;101859;101860;101861;101862;101863;101864;110815;110816;110817;110818;110819;110820;110821;110822;110823;110824;110825;110826;110827;110828;110829;110830;110831;110832;119747;119748;119749;119750;119751;119752;121890;121891;121892;135275;135276;135277;135278;135279;135280;135281;135282;135283;135284;135285;135286;135287;135288;135289;135290;135291;135292;135293;135294;135295;135296;135297;135298;135299;135300;135301;135302;135303;135304;135305;135306;135307;135308;135309;135310;135311;135312;135313;135314;137094;137095;137096;137097;137098;137099;137100;137101;137102;137103;149503;149504;149505;149506;149507;149508;149509;149510;149511;149512;149513;149514;149515;158572;158573;158574;158575;158576;158577;158578;158579;158580;158581;158582;161110;161111;161112;161113;161114;161115;161116;161117;161118;161119;189048;189049;212182;212183;212184;212185;212186;212187;220092;220093;224166;224167;224168;224169;224170;224171;224172;224173;224174;224175;224176;224177;248051;248052;248053;248054;248055;248056;248057;248058;248059;248060;248061;248062;248063;248064;248065;248066;248067;248068;248069;248070;248071;248072;248073;248074;248075;248076;248077;248078;248079;248080;248081;248082;248083;248084;248085;248086;248087;248088;248089;263399;263400;263401;263402;263403;263404;263405;263406;263407;263408;263409;263410;263411;263412;263413;263414;263415;263416;263417;263418;263419;263420;263421;263422;263423;263424;263425;266226;266227;266228;266229;266230;266231;266232;266233;266234;266235;266236;266237;266238;266239;266240;266241;266242;266243;266244;266245;266246;266247;266248;266249;266250;266251;266252;266253;266254;266255;266256;266257;266258;266259;266260;266261;266262;266263;266264;266265;266266;266267;266268;266269;266270;266271;266272;266273;266274;266275;271240	13422;77775;77776;77777;77778;77779;77780;77781;91337;91338;114238;114239;115475;115476;115477;142040;142041;142042;142043;142044;142045;142046;142047;142048;142049;142050;142051;142052;142053;142054;142055;149417;149418;149419;149420;149421;149422;149423;149424;149425;149426;149427;149428;149429;149430;149431;149432;149433;149434;162839;162840;162841;162842;162843;162844;162845;162846;162847;162848;162849;162850;162851;162852;162853;162854;162855;162856;162857;162858;162859;162860;162861;162862;162863;162864;162865;162866;176015;176016;176017;176018;176019;176020;176021;179341;179342;179343;179344;199343;199344;199345;199346;199347;199348;199349;199350;199351;199352;199353;199354;199355;199356;199357;199358;199359;199360;199361;199362;199363;199364;199365;199366;199367;199368;199369;199370;199371;199372;199373;199374;199375;199376;199377;199378;199379;199380;199381;199382;199383;199384;199385;199386;199387;199388;199389;199390;201858;201859;201860;201861;201862;201863;201864;201865;201866;201867;201868;201869;201870;201871;201872;201873;220325;220326;220327;220328;220329;220330;220331;220332;220333;220334;220335;220336;220337;220338;220339;220340;220341;220342;220343;220344;220345;220346;232908;232909;232910;232911;232912;232913;232914;232915;232916;232917;232918;232919;232920;236545;236546;236547;236548;236549;236550;236551;236552;236553;236554;236555;236556;236557;236558;275731;275732;275733;307420;307421;307422;307423;307424;307425;307426;307427;307428;307429;318610;318611;324765;324766;324767;324768;324769;324770;324771;324772;324773;324774;324775;324776;324777;324778;324779;324780;324781;324782;324783;324784;360066;360067;360068;360069;360070;360071;360072;360073;360074;360075;360076;360077;360078;360079;360080;360081;360082;360083;360084;360085;360086;360087;360088;360089;360090;360091;360092;360093;360094;360095;360096;360097;360098;360099;360100;360101;360102;360103;360104;360105;360106;360107;360108;360109;360110;360111;360112;360113;360114;360115;360116;360117;360118;382132;382133;382134;382135;382136;382137;382138;382139;382140;382141;382142;382143;382144;382145;382146;382147;382148;382149;382150;382151;382152;382153;382154;382155;382156;382157;382158;382159;382160;382161;382162;382163;382164;382165;382166;382167;382168;382169;382170;386130;386131;386132;386133;386134;386135;386136;386137;386138;386139;386140;386141;386142;386143;386144;386145;386146;386147;386148;386149;386150;386151;386152;386153;386154;386155;386156;386157;386158;386159;386160;386161;386162;386163;386164;386165;386166;386167;386168;386169;386170;386171;386172;386173;386174;386175;386176;386177;386178;386179;386180;386181;386182;386183;386184;386185;386186;386187;386188;386189;386190;386191;386192;386193;386194;386195;386196;386197;386198;386199;386200;386201;386202;386203;386204;386205;386206;386207;386208;386209;386210;386211;386212;386213;386214;386215;393269;393270	13422;77776;91337;114238;115477;142055;149419;162857;176017;179342;199370;199387;201861;201868;220333;232919;236553;275733;307422;318611;324779;360110;382143;386131;393269	2225;5742;5743;5744	3664	529;530;533;540	432
P07954;P07954-2	Fumarate hydratase, mitochondrial	FH	2	21	21	4	14	1	14	6	18	51.6	51.6	51.6	54.636	8.9168E-242	4.11	1.0075	30.076	4.1894	1.0621	27.653	0.8943	1.1125	13.45	0.87231	0.98717	12.588	NaN	NaN	NaN	0.87474	1.0817	27.357	0.77295	1.0499	10.864	0.73396	1.014	39.789	1867	46;90;1318;6042;7740;8975;12841;13240;13241;14448;15173;17820;19013;19055;21528;23133;25470;25821;27389;28071;29617	True;True;True;True;True;True;True;True;True;True;True;True;True;True;True;True;True;True;True;True;True	59;113;1681;1682;7665;9792;11356;16165;16652;16653;18216;19182;22443;23924;23925;23926;23988;27448;29760;32769;32770;33204;35221;36111;36112;38098	351;352;353;354;597;11310;11311;11312;11313;11314;11315;11316;11317;47836;47837;61422;61423;61424;61425;70507;70508;100460;103504;103505;103506;103507;103508;103509;114707;114708;114709;114710;114711;120808;120809;120810;120811;120812;120813;120814;120815;120816;120817;141296;141297;150267;150268;150269;150270;150271;150272;150273;150274;150275;150508;150509;171131;171132;185723;185724;202596;202597;202598;202599;202600;202601;202602;202603;202604;202605;202606;202607;202608;202609;202610;202611;202612;202613;202614;202615;202616;202617;202618;202619;202620;205731;205732;205733;219628;225113;225114;225115;225116;225117;225118;225119;225120;225121;225122;239328;239329;239330;239331;239332;239333;239334;239335;239336;239337;239338;239339;239340	521;522;523;524;525;887;16686;16687;16688;16689;16690;16691;16692;16693;16694;16695;70368;70369;90358;90359;90360;90361;90362;90363;90364;103090;103091;103092;147286;151887;151888;151889;151890;151891;151892;151893;151894;151895;151896;151897;168713;168714;168715;168716;168717;168718;177675;177676;177677;177678;177679;177680;177681;177682;177683;177684;177685;177686;177687;177688;177689;208068;208069;221429;221430;221431;221432;221433;221434;221435;221436;221437;221734;221735;250827;250828;250829;271452;271453;271454;294277;294278;294279;294280;294281;294282;294283;294284;294285;294286;294287;294288;294289;294290;294291;294292;294293;294294;294295;294296;294297;294298;294299;294300;294301;294302;294303;294304;294305;294306;294307;294308;294309;294310;294311;294312;294313;294314;298635;298636;298637;298638;317933;317934;326135;326136;326137;326138;326139;326140;326141;326142;326143;326144;326145;326146;326147;326148;326149;326150;346235;346236;346237;346238;346239;346240;346241;346242;346243;346244;346245;346246;346247;346248;346249;346250;346251;346252;346253;346254;346255;346256	525;887;16689;70368;90358;103092;147286;151889;151897;168714;177686;208069;221432;221734;250829;271452;294302;298636;317933;326140;346250	1118;3990;3991	1668;1669;1670;1671	237;254;478	164;368;449;454
Q9Y613;B4DVN5	FH1/FH2 domain-containing protein 1	FHOD1	2	3	3	0	0	0	2	0	3	3.4	3.4	3.4	126.55	2.0757E-09	NaN	NaN	NaN	NaN	NaN	NaN	NaN	NaN	NaN	NaN	NaN	NaN	NaN	NaN	NaN	1.0039	1.2399	32.917	NaN	NaN	NaN	0.80129	1.1096	12.08	4047	235;8943;29910	True;True;True	285;11313;38474	1458;1459;69672;243783;243784	2194;2195;2196;102051;102052;353502;353503	2196;102051;353502
Q6PIW4;Q6PIW4-2	Fidgetin-like protein 1	FIGNL1	2	5	4	0	1	1	1	5	1	8.6	6.8	6.8	74.076	1.5156E-13	NaN	NaN	NaN	NaN	NaN	NaN	NaN	NaN	NaN	NaN	NaN	NaN	NaN	NaN	NaN	NaN	NaN	NaN	1.3979	1.8418	82.837	NaN	NaN	NaN	3023	4937;8872;10671;14201;20790	True;True;False;True;True	6308;11225;13485;17866;26186	39855;39856;69228;83152;83153;83154;83155;83156;83157;83158;83159;83160;83161;83162;83163;83164;83165;83166;112866;112867;112868;112869;164711	59046;59047;101411;122033;122034;122035;122036;122037;122038;122039;122040;122041;122042;122043;122044;122045;122046;122047;122048;122049;122050;122051;166019;166020;166021;166022;241957	59046;101411;122039;166022;241957
Q6UN15;Q6UN15-4;Q6UN15-3;G3XAD6	Pre-mRNA 3-end-processing factor FIP1	FIP1L1	4	6	6	0	2	0	3	0	5	12.5	12.5	12.5	66.526	7.2092E-34	NaN	NaN	NaN	NaN	NaN	NaN	0.68593	0.84677	16.79	1.0623	1.2147	13.563	NaN	NaN	NaN	0.77249	0.94038	1.6331	NaN	NaN	NaN	0.71241	0.98429	12.523	1413	673;2118;19297;21183;24479;27893	True;True;True;True;True;True	850;2761;24313;26843;31536;35879	5776;5777;18039;18040;153197;153198;168133;168134;195344;195345;195346;223498	8619;8620;8621;26970;26971;225334;225335;246763;246764;246765;284268;284269;284270;284271;284272;323819	8621;26971;225335;246764;284269;323819
Q9Y3D6	Mitochondrial fission 1 protein	FIS1	1	3	3	0	0	0	2	1	3	26.3	26.3	26.3	16.937	3.3115E-28	NaN	NaN	NaN	NaN	NaN	NaN	NaN	NaN	NaN	NaN	NaN	NaN	NaN	NaN	NaN	NaN	NaN	NaN	NaN	NaN	NaN	0.84136	1.1457	2.6482	4002	10744;10958;21012	True;True;True	13576;13820;26545;26546	83706;83707;83708;84995;166888;166889;166890	122894;122895;122896;122897;122898;122899;124889;124890;124891;245045;245046;245047	122898;124889;245046	2472	4242	6	1
Q5T1M5;Q5T1M5-2	FK506-binding protein 15	FKBP15	2	1	1	0	0	0	0	0	1	1.5	1.5	1.5	133.63	1.1335E-07	NaN	NaN	NaN	NaN	NaN	NaN	NaN	NaN	NaN	NaN	NaN	NaN	NaN	NaN	NaN	NaN	NaN	NaN	NaN	NaN	NaN	0.69274	0.99294	10.023	2934	32047	True	41231	263211;263212	381883;381884	381883
P26885;F5H0N4	Peptidyl-prolyl cis-trans isomerase FKBP2	FKBP2	2	3	3	0	0	0	1	0	2	28.9	28.9	28.9	15.649	4.5712E-29	NaN	NaN	NaN	NaN	NaN	NaN	NaN	NaN	NaN	NaN	NaN	NaN	NaN	NaN	NaN	NaN	NaN	NaN	NaN	NaN	NaN	0.58455	0.78573	24.664	2094	15888;17018;20529	True;True;True	20027;21452;25861	125537;134810;162750	185240;198717;198718;239113	185240;198718;239113
Q00688;G3V5F2	Peptidyl-prolyl cis-trans isomerase FKBP3	FKBP3	2	11	11	0	6	0	9	0	6	41.1	41.1	41.1	25.177	2.8289E-123	NaN	NaN	NaN	NaN	NaN	NaN	0.83675	1.0465	6.0294	0.90656	1.044	10.413	NaN	NaN	NaN	0.74816	0.93604	17.555	NaN	NaN	NaN	0.67916	0.90543	10.583	2563	81;2521;3258;3934;9060;11910;17119;21822;25120;27435;27436	True;True;True;True;True;True;True;True;True;True;True	102;3290;4181;5042;11461;11462;15002;21575;27937;32339;35285;35286	555;21502;21503;21504;26653;26654;31919;71006;71007;71008;71009;71010;71011;71012;92125;92126;92127;92128;135370;135371;135372;174073;199665;199666;199667;219945;219946;219947;219948;219949;219950;219951	832;833;31989;31990;31991;39860;39861;39862;47742;47743;103847;103848;103849;103850;103851;103852;103853;103854;103855;135303;135304;135305;135306;135307;135308;135309;199471;199472;199473;199474;199475;254895;290285;290286;290287;290288;290289;290290;290291;318402;318403;318404;318405;318406;318407;318408	833;31990;39861;47743;103851;135306;199475;254895;290286;318402;318403	5247		30
Q02790;F5H1U3;H0YFG2;F5H120	Peptidyl-prolyl cis-trans isomerase FKBP4;Peptidyl-prolyl cis-trans isomerase FKBP4, N-terminally processed	FKBP4	4	28	28	8	15	4	22	5	21	61	61	61	51.804	0	2.8903	0.55687	98.422	2.4673	0.52341	92.703	0.84362	1.0385	16.376	0.92016	1.0729	24.219	0.63327	0.78691	8.0672	0.72281	0.88097	28.637	NaN	NaN	NaN	0.70607	0.9585	10.791	2587	634;1668;2804;3249;4137;4138;6338;8427;8428;8488;9341;9434;9435;10092;10103;10146;10147;10150;15119;15895;16420;16421;19486;20745;24308;26385;30348;31216	True;True;True;True;True;True;True;True;True;True;True;True;True;True;True;True;True;True;True;True;True;True;True;True;True;True;True;True	798;2131;3642;3643;3644;3645;4170;4171;5276;5277;8021;8022;8023;10660;10661;10737;10738;11828;11960;11961;12771;12784;12840;12841;12844;19119;20034;20688;20689;24541;26135;31342;31343;33937;39046;40157;40158	5458;5459;13860;13861;13862;13863;13864;13865;23449;23450;23451;23452;23453;23454;23455;23456;23457;23458;23459;23460;23461;23462;23463;23464;23465;23466;23467;23468;23469;23470;23471;23472;26630;26631;26632;26633;26634;33782;33783;33784;33785;33786;49951;49952;49953;49954;49955;49956;65869;65870;65871;66348;66349;66350;66351;66352;66353;66354;66355;66356;66357;66358;66359;66360;66361;66362;66363;66364;66365;66366;66367;66368;66369;66370;66371;66372;66373;66374;66375;66376;72706;73440;73441;73442;73443;73444;73445;78672;78673;78674;78675;78728;78729;78730;78731;78732;78733;78734;78980;78981;78982;78983;78984;78985;78986;78987;78988;79003;79004;79005;79006;79007;79008;79009;79010;79011;79012;79013;79014;79015;79016;79017;120482;125553;125554;129582;129583;129584;154389;164439;164440;164441;164442;194295;194296;194297;194298;194299;194300;194301;194302;194303;194304;194305;194306;194307;194308;194309;194310;210693;248108;248109;248110;248111;256409;256410;256411;256412;256413;256414;256415;256416;256417;256418;256419	8152;8153;8154;8155;8156;20474;20475;20476;20477;20478;20479;34750;34751;34752;34753;34754;34755;34756;34757;34758;34759;34760;34761;34762;34763;34764;34765;34766;34767;34768;34769;34770;34771;34772;34773;34774;34775;34776;34777;34778;34779;34780;34781;34782;34783;34784;39821;39822;39823;39824;39825;39826;39827;39828;39829;39830;39831;50240;50241;50242;50243;50244;50245;50246;73467;73468;73469;73470;73471;73472;73473;73474;73475;73476;96603;96604;96605;96606;97313;97314;97315;97316;97317;97318;97319;97320;97321;97322;97323;97324;97325;97326;97327;97328;97329;97330;97331;97332;97333;97334;97335;97336;97337;97338;97339;97340;97341;97342;97343;97344;97345;97346;97347;97348;97349;97350;97351;97352;97353;97354;97355;97356;97357;97358;97359;97360;97361;97362;106440;107439;107440;107441;107442;107443;107444;107445;107446;115330;115331;115332;115333;115412;115413;115414;115415;115416;115417;115418;115751;115752;115753;115754;115755;115756;115757;115758;115759;115760;115761;115762;115763;115785;115786;115787;115788;115789;115790;115791;115792;115793;115794;115795;115796;115797;115798;115799;115800;115801;115802;115803;115804;115805;115806;177147;185262;185263;185264;191009;191010;191011;191012;227229;241539;241540;241541;241542;241543;241544;241545;241546;282615;282616;282617;282618;282619;282620;282621;282622;282623;282624;282625;282626;282627;282628;282629;282630;282631;282632;282633;282634;282635;282636;305366;360145;360146;360147;360148;360149;360150;360151;372368;372369;372370;372371;372372;372373;372374;372375;372376;372377;372378;372379;372380;372381	8152;20474;34759;39827;50240;50246;73467;96604;96606;97328;106440;107440;107446;115330;115412;115755;115758;115801;177147;185262;191010;191012;227229;241539;282617;305366;360146;372370	1988;1989;1990;5295;5296	3061;3062;3063;3064	14;197;367;381;385	20;46;48;97
Q13451;B7Z8G2;B7Z7Z8;F5H7R1;H0Y3A5	Peptidyl-prolyl cis-trans isomerase FKBP5	FKBP5	5	8	8	1	2	0	3	1	7	23.6	23.6	23.6	51.212	6.5783E-54	NaN	NaN	NaN	NaN	NaN	NaN	0.80685	1.0175	16.399	0.7451	0.86336	3.3924	NaN	NaN	NaN	0.81684	1.0446	25.377	NaN	NaN	NaN	0.80432	1.1206	17.202	2694	5111;8426;8671;22002;22634;24309;31007;33362	True;True;True;True;True;True;True;True	6524;10659;10973;28170;29075;31344;39892;42854	41100;41101;41102;41103;41104;41105;41106;65867;65868;67761;67762;67763;175414;181766;194311;254770;273757	60794;60795;60796;60797;60798;60799;60800;60801;60802;96601;96602;99290;99291;99292;99293;99294;256826;265645;282637;369933;396978	60794;96601;99290;256826;265645;282637;369933;396978
Q14318;Q14318-2;C8C9T5	Peptidyl-prolyl cis-trans isomerase FKBP8	FKBP8	3	3	3	0	0	0	1	0	3	11.4	11.4	11.4	44.561	3.3223E-47	NaN	NaN	NaN	NaN	NaN	NaN	NaN	NaN	NaN	NaN	NaN	NaN	NaN	NaN	NaN	NaN	NaN	NaN	NaN	NaN	NaN	0.79859	1.0472	13.916	2748	488;27496;30895	True;True;True	594;35359;39758	3685;220410;220411;253575;253576	5705;319168;319169;319170;319171;368173;368174;368175	5705;319168;368175
Q8NFF5;Q8NFF5-4;Q8NFF5-5;Q8NFF5-3;Q5T196;Q8NFF5-2	FAD synthase;Molybdenum cofactor biosynthesis protein-like region;FAD synthase region	FLAD1	6	1	1	0	0	0	0	0	1	3.6	3.6	3.6	65.265	0.00057373	NaN	NaN	NaN	NaN	NaN	NaN	NaN	NaN	NaN	NaN	NaN	NaN	NaN	NaN	NaN	NaN	NaN	NaN	NaN	NaN	NaN	NaN	NaN	NaN	2931	31998	True	41173	262883	381408	381408
P20930;CON__P20930	Filaggrin	FLG	2	8	8	4	1	7	0	2	1	1.4	1.4	1.4	435.16	5.1561E-19	0.037136	0.082981	354.3	0.17067	0.19279	8.959	NaN	NaN	NaN	NaN	NaN	NaN	0.012416	0.016223	163.11	NaN	NaN	NaN	NaN	NaN	NaN	NaN	NaN	NaN	725	4173;7271;11987;11988;15589;16096;16602;24351	True;True;True;True;True;True;True;True	5318;9209;15094;15095;19666;20293;20935;31393	33974;33975;58189;58190;58191;58192;58193;58194;58195;92686;92687;123530;123531;123532;123533;127147;127148;127149;127150;127151;127152;127153;127154;127155;127156;127157;127158;127159;127160;127161;127162;127163;131575;131576;131577;131578;131579;131580;131581;131582;194487	50535;50536;85625;85626;85627;85628;85629;85630;85631;136162;136163;181837;181838;181839;181840;187477;187478;187479;187480;187481;187482;187483;187484;187485;187486;187487;187488;187489;187490;187491;187492;187493;194056;194057;194058;194059;194060;194061;194062;194063;282916	50535;85629;136162;136163;181839;187481;194060;282916
Q5D862;CON__Q5D862	Filaggrin-2	FLG2	2	10	10	6	5	7	3	6	2	6.9	6.9	6.9	248.07	1.0372E-252	0.04405	0.010164	111.39	0.071034	0.018053	128.16	0.21548	0.26461	135.39	0.1666	0.18834	155.76	0.051076	0.066887	109.3	0.037132	0.045286	65.405	0.043354	0.057798	93.766	0.18809	0.25827	12.92	778	2618;6887;9479;10164;12219;12533;22693;23798;26765;27243	True;True;True;True;True;True;True;True;True;True	3411;8704;12018;12019;12862;15375;15764;29168;29169;29170;30595;34438;34439;35033	22124;54555;54556;54557;54558;54559;54560;54561;54562;54563;54564;54565;54566;54567;54568;54569;73801;73802;73803;73804;73805;73806;73807;73808;73809;73810;73811;73812;73813;73814;73815;73816;73817;73818;73819;73820;73821;73822;73823;73824;73825;73826;73827;73828;73829;73830;73831;73832;73833;79068;94412;94413;94414;97207;182490;182491;182492;182493;182494;182495;182496;182497;182498;182499;182500;182501;182502;182503;182504;182505;182506;182507;182508;182509;182510;182511;182512;182513;182514;182515;182516;182517;182518;182519;182520;182521;182522;182523;182524;182525;182526;182527;182528;182529;182530;182531;182532;190197;214212;214213;214214;218240;218241;218242;218243;218244;218245;218246;218247;218248;218249;218250;218251;218252;218253;218254;218255;218256;218257;218258;218259;218260;218261;218262;218263;218264;218265;218266;218267;218268;218269;218270;218271;218272;218273;218274	32889;80501;80502;80503;80504;80505;80506;80507;80508;80509;80510;80511;80512;80513;80514;80515;80516;107965;107966;107967;107968;107969;107970;107971;107972;107973;107974;107975;107976;107977;107978;107979;107980;107981;107982;107983;107984;107985;107986;107987;107988;107989;107990;107991;107992;107993;107994;107995;107996;107997;115871;138545;138546;138547;142552;266771;266772;266773;266774;266775;266776;266777;266778;266779;266780;266781;266782;266783;266784;266785;266786;266787;266788;266789;266790;266791;266792;266793;266794;266795;266796;266797;266798;266799;266800;266801;266802;266803;266804;266805;266806;266807;266808;266809;266810;266811;266812;266813;266814;266815;277261;310150;310151;310152;316021;316022;316023;316024;316025;316026;316027;316028;316029;316030;316031;316032;316033;316034;316035;316036;316037;316038;316039;316040;316041;316042;316043;316044;316045;316046;316047;316048;316049;316050;316051;316052;316053;316054;316055;316056;316057	32889;80509;107990;115871;138546;142552;266815;277261;310152;316051	517;518;3170	596;597	406;411;989	58;60
Q01543;Q01543-2;G3V183;B4DFV4;E9PKJ7	Friend leukemia integration 1 transcription factor	FLI1	5	5	5	2	0	0	1	5	0	20.6	20.6	20.6	50.981	1.0511E-34	0.94876	0.24586	111.78	2.5101	0.72496	59.101	NaN	NaN	NaN	NaN	NaN	NaN	NaN	NaN	NaN	NaN	NaN	NaN	0.63187	0.86695	22.313	NaN	NaN	NaN	2574	2910;5586;12514;23002;30796	True;True;True;True;True	3775;7103;15741;29588;39636	24259;24260;24261;24262;24263;24264;24265;44799;44800;44801;44802;44803;97040;184872;252967;252968;252969	36018;36019;36020;36021;36022;36023;36024;36025;65965;65966;65967;65968;65969;142337;270259;367184;367185;367186	36020;65968;142337;270259;367185
Q13045;F5H407;E7EPM0	Protein flightless-1 homolog	FLII	3	13	13	2	4	0	6	1	12	11.3	11.3	11.3	144.75	6.6711E-59	2.2843	0.42053	79.887	2.2657	0.41148	90.062	0.63211	0.74359	198.81	0.74254	0.80176	193	NaN	NaN	NaN	0.76866	0.92049	19.439	NaN	NaN	NaN	0.70084	0.97197	8.8273	2654	557;9630;9922;11771;16471;16472;16807;17189;18806;21011;21795;25951;30443	True;True;True;True;True;True;True;True;True;True;True;True;True	693;12207;12561;14830;20753;20754;21193;21664;23642;26544;27904;33359;39159	4697;4698;4699;4700;4701;4702;4703;4704;4705;4706;4707;4708;4709;4710;75238;75239;75240;75241;75242;77482;90806;129877;129878;133208;136088;148785;148786;148787;148788;148789;166886;166887;173894;173895;173896;206953;206954;206955;248907	7127;7128;7129;7130;7131;7132;7133;7134;7135;7136;7137;7138;7139;7140;7141;7142;7143;7144;7145;7146;7147;110083;110084;110085;110086;110087;110088;110089;110090;110091;113505;133107;191427;191428;196375;200442;200443;219307;219308;219309;219310;219311;219312;219313;245041;245042;245043;245044;254629;254630;254631;254632;300355;300356;300357;300358;361298	7138;110088;113505;133107;191427;191428;196375;200442;219307;245043;254629;300355;361298		3176		1
P21333;P21333-2;Q5HY54;A6NDY9;E9PHF0;E7EWU2;F8WE98;H0Y5C6;H0Y5F3	Filamin-A	FLNA	9	108	98	6	89	3	90	2	87	49.9	49.9	46.8	280.74	0	1.4273	0.083467	168.4	1.3632	0.038769	243.69	0.68612	0.87653	18.01	0.9145	1.0517	16.813	0.75039	1.018	19.977	0.66663	0.79898	28.025	NaN	NaN	NaN	0.65524	0.93968	18.348	2035	674;687;713;714;909;1094;1168;1185;1209;1459;1964;2144;2313;2609;3152;3252;3278;3398;3414;3415;3416;3431;3476;3886;4141;4208;4765;5139;5489;5672;5912;6318;7254;7780;8252;8652;9046;9174;9186;9680;9857;9862;10770;11056;11382;11730;12845;14363;14545;15522;15919;16169;16961;17914;17915;18257;19400;19742;20033;20380;20659;20668;20844;21919;22126;22143;24201;24499;24791;26446;26447;26449;26754;27854;28017;28018;28047;28755;29773;29803;29804;30014;30152;30159;30488;30548;30805;30827;30862;31190;31501;31521;31665;31790;31897;31900;32023;32080;32209;32217;32222;32527;32780;33003;33009;33011;33372;33610	True;True;True;True;True;True;True;True;True;True;True;True;True;True;True;True;True;True;True;True;True;True;True;True;True;True;True;True;True;True;True;True;True;True;True;True;True;True;True;True;True;True;True;True;True;True;True;True;True;True;True;True;True;True;True;True;True;True;True;True;True;True;True;True;True;True;True;True;True;True;True;True;True;True;True;True;True;True;True;True;True;True;True;True;True;True;True;True;True;True;True;True;True;True;True;True;True;True;True;True;True;True;True;True;True;True;True;True	851;866;896;897;1149;1150;1385;1475;1495;1524;1525;1863;2513;2514;2795;2796;2797;3013;3400;3401;4055;4174;4204;4205;4362;4363;4383;4384;4385;4386;4387;4410;4467;4468;4985;5280;5359;6091;6559;6983;7207;7508;8000;9189;9190;9839;10441;10442;10947;10948;10949;11445;11629;11630;11643;11644;12268;12269;12486;12491;13608;13609;13937;13938;14352;14353;14778;14779;16170;16171;18112;18113;18349;19588;20061;20378;21385;21386;22554;22555;22556;22986;24437;24438;24439;24890;24891;25241;25242;25679;25680;26034;26044;26252;28069;28330;28331;28357;28358;28359;31210;31560;31922;31923;34021;34022;34024;34423;35826;36040;36041;36042;36043;36078;36990;38303;38304;38305;38342;38343;38344;38345;38614;38789;38790;38797;39219;39220;39288;39648;39678;39719;40120;40552;40553;40554;40578;40758;40931;41047;41050;41051;41202;41203;41204;41269;41444;41445;41458;41464;41465;41825;42126;42127;42408;42415;42418;42419;42866;42867;43184;43185;43186	5778;5779;5780;5781;5782;5783;5784;5785;5786;5916;5917;5918;5919;5920;5921;5922;5923;5924;6070;6071;6072;6073;6074;6075;6076;6077;7692;7693;7694;7695;7696;7697;7698;7699;7700;7701;7702;7703;7704;9538;9539;9540;10065;10066;10145;10146;10147;10148;10288;10289;10290;10291;10292;10293;10294;10295;10296;10297;12410;16359;16360;16361;16362;16363;16364;16365;16366;16367;18246;18247;18248;18249;18250;18251;18252;18253;18254;18255;18256;18257;18258;18259;18260;18261;18262;18263;18264;18265;18266;19819;22016;22017;22018;22019;22020;22021;22022;22023;22024;22025;22026;22027;22028;22029;22030;22031;22032;22033;22034;22035;22036;22037;22038;26122;26123;26641;26782;26783;26784;26785;26786;26787;26788;26789;26790;26791;26792;26793;27877;27878;28136;28137;28138;28139;28140;28141;28142;28143;28144;28145;28146;28147;28148;28149;28150;28151;28152;28153;28154;28155;28156;28157;28158;28159;28160;28161;28162;28163;28164;28165;28166;28167;28168;28169;28170;28171;28172;28173;28441;28442;28443;28444;28445;28446;28447;28448;28449;28450;28451;28838;28839;28840;28841;28842;28843;28844;28845;28846;28847;28848;28849;28850;28851;28852;28853;31651;33793;33794;33795;33796;33797;34226;38532;38533;41449;41450;41451;41452;41453;41454;41455;41456;41457;41458;44146;44147;44148;44149;44150;44151;44152;44153;44154;44155;44156;44157;44158;44159;44160;45237;45238;45239;45240;45241;45242;45243;45244;45245;45246;47145;47146;47147;47148;47149;49830;49831;49832;49833;49834;49835;49836;49837;49838;49839;49840;49841;49842;49843;49844;49845;49846;49847;58061;58062;58063;58064;58065;58066;58067;58068;61577;61578;61579;61580;61581;61582;61583;61584;61585;61586;64529;64530;64531;64532;64533;64534;64535;64536;64537;64538;64539;64540;64541;64542;64543;64544;64545;64546;64547;64548;64549;64550;64551;67610;67611;67612;67613;67614;67615;67616;67617;67618;67619;67620;67621;70931;71708;71709;71710;71711;71712;71713;71714;71715;71716;71717;71718;71719;71720;71721;71722;71723;71724;71757;71758;71759;71760;71761;75622;75623;75624;75625;75626;75627;75628;75629;75630;75631;75632;75633;75634;75635;75636;75637;75638;75639;75640;75641;75642;75643;75644;75645;75646;75647;76957;76958;76977;76978;76979;76980;76981;76982;76983;76984;76985;76986;76987;76988;76989;76990;76991;83890;83891;83892;83893;83894;83895;83896;83897;83898;83899;83900;83901;83902;85689;85690;85691;85692;85693;85694;85695;85696;85697;85698;85699;85700;85701;85702;85703;87991;87992;87993;87994;87995;87996;87997;87998;87999;88000;88001;90504;90505;90506;90507;90508;90509;90510;90511;90512;90513;90514;90515;90516;90517;90518;90519;90520;90521;90522;90523;100471;100472;100473;100474;100475;100476;100477;100478;100479;100480;100481;100482;100483;100484;100485;100486;100487;100488;100489;100490;100491;100492;100493;100494;100495;100496;114113;114114;114115;114116;114117;114118;114119;114120;114121;114122;114123;114124;114125;114126;114127;114128;115391;115392;115393;115394;115395;115396;115397;115398;123071;123072;123073;123074;123075;123076;123077;123078;123079;123080;123081;123082;125623;125624;125625;125626;127506;127507;127508;127509;127510;134482;134483;134484;134485;134486;134487;134488;134489;134490;134491;134492;134493;142069;142070;142071;142072;142073;142074;142075;142076;142077;142078;142079;142080;142081;142082;142083;142084;142085;142086;142087;142088;142089;142090;142091;144585;144586;153904;153905;153906;153907;153908;153909;153910;153911;153912;153913;153914;153915;153916;153917;153918;153919;153920;153921;153922;153923;153924;153925;153926;153927;153928;153929;153930;156102;156103;158305;158306;158307;158308;158309;158310;158311;158312;158313;158314;161467;161468;161469;161470;161471;161472;161473;161474;161475;161476;161477;163941;163942;163943;163944;163945;163996;163997;163998;163999;164000;164001;164002;164003;164004;164005;164006;164007;164008;165002;165003;165004;165005;165006;165007;165008;165009;165010;165011;165012;165013;165014;165015;165016;165017;165018;174832;174833;174834;174835;176210;176211;176212;176213;176214;176215;176216;176217;176218;176219;176220;176221;176222;176223;176224;176225;176226;176227;176228;176229;176230;176231;176232;176233;176234;176235;176236;176429;176430;176431;176432;176433;176434;176435;176436;176437;176438;176439;176440;176441;176442;176443;176444;193599;193600;195408;195409;195410;195411;195412;195413;195414;195415;195416;197129;197130;197131;197132;197133;197134;197135;197136;197137;197138;211209;211210;211211;211212;211213;211214;211215;211216;211217;211219;211220;211221;211222;211223;211224;211225;211226;211227;211228;211229;211230;211231;211232;211233;211234;211235;211236;211237;211238;211239;211240;214114;214115;223150;223151;224421;224422;224423;224424;224425;224426;224427;224428;224429;224430;224431;224432;224433;224434;224435;224436;224437;224438;224439;224440;224441;224442;224443;224444;224445;224446;224447;224448;224449;224450;224451;224452;224453;224454;224455;224456;224457;224458;224459;224460;224461;224462;224700;231630;231631;231632;240842;240843;240844;240845;240846;240847;240848;240849;240850;240851;240852;240853;240854;240855;240856;240857;240858;240859;241291;241292;241293;241294;241295;241296;241297;241298;241299;241300;241301;241302;241303;241304;241305;241306;241307;241308;241309;241310;241311;244816;244817;244818;244819;244820;244821;244822;244823;244824;244825;244826;244827;245759;245760;245761;245762;245763;245764;245765;245766;245767;245768;245789;245790;245791;245792;245793;249269;249270;249271;249272;249273;249274;249275;249276;249277;249278;249279;249280;249281;249282;249283;249284;249285;249660;249661;249662;249663;249664;249665;249666;249667;253015;253016;253148;253149;253150;253151;253292;253293;253294;253295;253296;253297;253298;253299;253300;253301;253302;253303;253304;253305;253306;253307;253308;253309;256166;256167;256168;256169;256170;256171;256172;256173;256174;256175;256176;256177;256178;258786;258787;258788;258789;258790;258791;258792;258793;258794;258795;258796;258797;258798;258799;258800;258801;258802;258937;258938;258939;258940;258941;258942;258943;258944;258945;258946;258947;260259;260260;260261;260262;260263;260264;260265;260266;260267;260268;260269;260270;260271;260272;260273;260274;260275;260276;261540;262025;262026;262027;262033;262034;262035;262036;262037;262038;262039;262040;262041;262042;262043;262044;262045;262046;262047;262048;262049;262050;262051;262052;262053;262054;262055;262056;262057;262058;262059;262060;263069;263070;263071;263072;263073;263074;263075;263076;263077;263078;263079;263080;263081;263082;263083;263084;263085;263086;263087;263088;263089;263090;263091;263382;264860;264861;264862;264863;264864;264865;264866;264867;264868;264869;264870;264871;264872;264873;264874;264875;264876;264877;264878;264879;264880;264881;264882;264883;264884;264885;264886;264949;264950;264969;264970;264971;264972;264973;264974;264975;264976;264977;264978;264979;264980;264981;264982;264983;264984;264985;264986;264987;264988;264989;264990;264991;264992;264993;264994;264995;264996;264997;264998;264999;265000;265001;267625;267626;267627;267628;267629;267630;267631;268875;268876;268877;268878;268879;268880;268881;268882;268883;268884;268885;268886;268887;268888;268889;271062;271063;271064;271065;271066;271067;271068;271069;271070;271071;271072;271073;271074;271075;271076;271094;271095;271096;271097;271098;271099;271100;271101;271102;271103;271104;271105;271106;271107;271108;271119;271120;271121;271122;271123;271124;271125;271126;271127;271128;271129;271130;271131;273787;273788;273789;273790;273791;273792;273793;273794;273795;273796;273797;273798;273799;273800;273801;273802;273803;273804;273805;275652;275653;275654;275655;275656;275657;275658;275659;275660;275661;275662;275663;275664;275665;275666;275667;275668;275669;275670	8622;8623;8624;8625;8626;8627;8628;8629;8630;8631;8632;8633;8634;8635;8636;8637;8638;8639;8640;8803;8804;8805;8806;8807;8808;8809;8810;8811;8812;8813;8814;8815;8987;8988;8989;8990;8991;8992;8993;8994;8995;8996;8997;11293;11294;11295;11296;11297;11298;11299;11300;11301;11302;11303;11304;11305;11306;11307;11308;11309;11310;11311;11312;11313;11314;11315;11316;11317;11318;11319;11320;11321;14043;14044;14045;14046;14047;14887;14888;15005;15006;15007;15008;15009;15010;15234;15235;15236;15237;15238;15239;15240;15241;15242;15243;15244;15245;15246;15247;15248;15249;18367;24255;24256;24257;24258;24259;24260;24261;24262;24263;24264;24265;24266;24267;27289;27290;27291;27292;27293;27294;27295;27296;27297;27298;27299;27300;27301;27302;27303;27304;27305;27306;27307;27308;27309;27310;27311;27312;27313;27314;27315;27316;27317;27318;27319;27320;27321;27322;27323;29704;32729;32730;32731;32732;32733;32734;32735;32736;32737;32738;32739;32740;32741;32742;32743;32744;32745;32746;32747;32748;32749;32750;32751;32752;32753;32754;32755;32756;32757;32758;32759;32760;39081;39082;39842;39843;40032;40033;40034;40035;40036;40037;40038;40039;40040;40041;40042;40043;40044;40045;40046;40047;40048;40049;40050;40051;40052;41695;41696;42117;42118;42119;42120;42121;42122;42123;42124;42125;42126;42127;42128;42129;42130;42131;42132;42133;42134;42135;42136;42137;42138;42139;42140;42141;42142;42143;42144;42145;42146;42147;42148;42149;42150;42151;42152;42153;42154;42155;42156;42157;42158;42159;42160;42161;42162;42163;42164;42165;42166;42167;42168;42169;42170;42171;42172;42173;42174;42175;42176;42177;42178;42179;42180;42181;42182;42183;42184;42185;42186;42187;42188;42189;42190;42671;42672;42673;42674;42675;42676;42677;42678;42679;42680;42681;42682;42683;42684;42685;42686;42687;42688;42689;43206;43207;43208;43209;43210;43211;43212;43213;43214;43215;43216;43217;43218;43219;43220;43221;43222;43223;43224;43225;43226;43227;43228;43229;47344;50256;50257;50258;50259;50260;50261;50872;50873;57240;57241;57242;57243;61217;61218;61219;61220;61221;61222;61223;61224;61225;61226;61227;61228;61229;61230;65016;65017;65018;65019;65020;65021;65022;65023;65024;65025;65026;65027;65028;65029;65030;65031;65032;65033;65034;65035;65036;65037;65038;65039;65040;65041;65042;65043;65044;65045;65046;65047;65048;65049;66598;66599;66600;66601;66602;66603;66604;66605;66606;66607;66608;66609;66610;66611;66612;66613;66614;66615;66616;69416;69417;69418;69419;69420;69421;69422;69423;73302;73303;73304;73305;73306;73307;73308;73309;73310;73311;73312;73313;73314;73315;73316;73317;73318;73319;73320;73321;73322;73323;73324;73325;73326;73327;73328;73329;73330;73331;73332;85440;85441;85442;85443;85444;85445;85446;85447;85448;90581;90582;90583;90584;90585;90586;90587;90588;90589;90590;90591;90592;90593;90594;90595;94610;94611;94612;94613;94614;94615;94616;94617;94618;94619;94620;94621;94622;94623;94624;94625;94626;94627;94628;94629;94630;94631;94632;94633;94634;94635;94636;94637;94638;94639;94640;94641;94642;94643;99105;99106;99107;99108;99109;99110;99111;99112;99113;99114;99115;99116;99117;99118;99119;99120;99121;99122;99123;99124;99125;99126;99127;99128;103720;104837;104838;104839;104840;104841;104842;104843;104844;104845;104846;104847;104848;104849;104850;104851;104852;104853;104854;104855;104856;104857;104858;104859;104860;104861;104862;104863;104864;104865;104866;104867;104918;104919;104920;104921;104922;104923;104924;104925;110702;110703;110704;110705;110706;110707;110708;110709;110710;110711;110712;110713;110714;110715;110716;110717;110718;110719;110720;110721;110722;110723;110724;110725;110726;110727;110728;110729;110730;110731;110732;110733;110734;112664;112665;112666;112696;112697;112698;112699;112700;112701;112702;112703;112704;112705;112706;112707;112708;112709;112710;112711;112712;112713;112714;112715;112716;112717;112718;112719;112720;112721;112722;112723;123168;123169;123170;123171;123172;123173;123174;123175;123176;123177;123178;123179;123180;123181;123182;123183;123184;123185;123186;123187;123188;123189;123190;123191;123192;123193;125917;125918;125919;125920;125921;125922;125923;125924;125925;125926;125927;125928;125929;125930;125931;125932;125933;125934;125935;125936;125937;125938;129209;129210;129211;129212;129213;129214;129215;129216;129217;129218;129219;129220;129221;129222;132650;132651;132652;132653;132654;132655;132656;132657;132658;132659;132660;132661;132662;132663;132664;132665;132666;132667;132668;132669;132670;132671;132672;132673;132674;132675;132676;132677;132678;132679;132680;132681;147303;147304;147305;147306;147307;147308;147309;147310;147311;147312;147313;147314;147315;147316;147317;147318;147319;147320;147321;147322;147323;147324;147325;147326;147327;147328;147329;147330;147331;147332;147333;147334;147335;147336;147337;147338;147339;147340;147341;147342;147343;147344;147345;147346;147347;167875;167876;167877;167878;167879;167880;167881;167882;167883;167884;167885;167886;167887;167888;167889;167890;167891;169685;169686;169687;169688;169689;169690;169691;169692;169693;169694;169695;169696;181100;181101;181102;181103;181104;181105;181106;181107;181108;181109;181110;181111;181112;181113;181114;181115;181116;181117;181118;181119;181120;181121;181122;181123;181124;185367;185368;185369;185370;185371;185372;185373;185374;185375;185376;185377;185378;188022;188023;188024;188025;188026;188027;198289;198290;198291;198292;198293;198294;198295;198296;198297;198298;198299;198300;198301;198302;198303;198304;198305;198306;198307;198308;209200;209201;209202;209203;209204;209205;209206;209207;209208;209209;209210;209211;209212;209213;209214;209215;209216;209217;209218;209219;209220;209221;209222;209223;209224;209225;209226;209227;209228;209229;209230;209231;209232;209233;209234;209235;213012;213013;213014;213015;226520;226521;226522;226523;226524;226525;226526;226527;226528;226529;226530;226531;226532;226533;226534;226535;226536;226537;226538;226539;226540;226541;226542;226543;226544;226545;226546;226547;226548;226549;226550;226551;226552;226553;226554;226555;226556;226557;226558;226559;226560;226561;226562;226563;226564;226565;226566;226567;226568;226569;226570;226571;226572;226573;226574;229471;229472;229473;232525;232526;232527;232528;232529;232530;232531;232532;232533;232534;232535;232536;232537;232538;232539;232540;237086;237087;237088;237089;237090;237091;237092;237093;237094;237095;237096;237097;237098;237099;237100;237101;237102;240853;240854;240855;240856;240857;240858;240859;240934;240935;240936;240937;240938;240939;240940;240941;240942;240943;240944;240945;240946;240947;240948;240949;240950;242384;242385;242386;242387;242388;242389;242390;242391;242392;242393;242394;242395;242396;242397;242398;242399;242400;242401;242402;242403;242404;242405;242406;242407;242408;242409;242410;256000;256001;256002;256003;256004;258071;258072;258073;258074;258075;258076;258077;258078;258079;258080;258081;258082;258083;258084;258085;258086;258087;258088;258089;258090;258091;258092;258093;258094;258095;258096;258097;258098;258099;258100;258101;258102;258103;258104;258105;258397;258398;258399;258400;258401;258402;258403;258404;258405;258406;258407;258408;258409;258410;258411;258412;258413;258414;258415;281350;281351;284373;284374;284375;284376;284377;284378;284379;284380;284381;284382;284383;286858;286859;286860;286861;286862;286863;286864;286865;286866;286867;286868;286869;286870;286871;286872;286873;286874;286875;286876;286877;306092;306093;306094;306095;306096;306097;306098;306099;306100;306101;306102;306103;306104;306105;306106;306107;306108;306109;306111;306112;306113;306114;306115;306116;306117;306118;306119;306120;306121;306122;306123;306124;306125;306126;306127;306128;306129;306130;306131;306132;306133;306134;306135;306136;306137;306138;306139;306140;306141;306142;306143;306144;306145;306146;306147;310029;310030;323227;323228;325127;325128;325129;325130;325131;325132;325133;325134;325135;325136;325137;325138;325139;325140;325141;325142;325143;325144;325145;325146;325147;325148;325149;325150;325151;325152;325153;325154;325155;325156;325157;325158;325159;325160;325161;325162;325163;325164;325165;325166;325167;325168;325169;325170;325171;325172;325173;325174;325175;325176;325177;325178;325179;325180;325181;325182;325183;325184;325185;325186;325187;325188;325189;325190;325191;325192;325193;325194;325195;325196;325197;325198;325199;325200;325201;325202;325203;325204;325205;325206;325207;325208;325209;325210;325211;325212;325213;325214;325215;325216;325217;325626;325627;335539;335540;335541;335542;348485;348486;348487;348488;348489;348490;348491;348492;348493;348494;348495;348496;348497;348498;348499;348500;348501;348502;348503;348504;348505;348506;348507;348508;348509;348510;348511;348512;348513;348514;348515;348516;348517;348518;348519;349211;349212;349213;349214;349215;349216;349217;349218;349219;349220;349221;349222;349223;349224;349225;349226;349227;349228;349229;349230;349231;349232;349233;349234;349235;349236;349237;349238;349239;349240;349241;349242;349243;349244;354951;354952;354953;354954;354955;354956;354957;354958;354959;354960;354961;354962;354963;354964;354965;354966;354967;354968;354969;354970;354971;354972;354973;354974;356273;356274;356275;356276;356277;356278;356279;356280;356281;356282;356283;356284;356285;356286;356287;356288;356289;356290;356291;356292;356293;356294;356295;356296;356297;356298;356299;356300;356301;356302;356335;356336;356337;356338;356339;356340;361831;361832;361833;361834;361835;361836;361837;361838;361839;361840;361841;361842;361843;361844;361845;361846;361847;361848;361849;361850;361851;361852;361853;361854;361855;361856;361857;361858;362373;362374;362375;362376;362377;362378;362379;362380;362381;362382;362383;362384;367262;367263;367264;367496;367497;367498;367499;367500;367501;367729;367730;367731;367732;367733;367734;367735;367736;367737;367738;367739;367740;367741;367742;367743;367744;367745;367746;367747;367748;367749;367750;367751;367752;367753;367754;367755;372031;372032;372033;372034;372035;372036;372037;372038;372039;372040;372041;372042;372043;372044;372045;372046;372047;372048;375815;375816;375817;375818;375819;375820;375821;375822;375823;375824;375825;375826;375827;375828;375829;375830;375831;375832;375833;375834;375835;375836;375837;375838;375839;376017;376018;376019;376020;376021;376022;376023;376024;376025;376026;376027;376028;376029;376030;376031;376032;377871;377872;377873;377874;377875;377876;377877;377878;377879;377880;377881;377882;377883;377884;377885;377886;377887;377888;377889;377890;377891;377892;377893;377894;377895;377896;377897;377898;377899;377900;377901;379439;380192;380193;380194;380201;380202;380203;380204;380205;380206;380207;380208;380209;380210;380211;380212;380213;380214;380215;380216;380217;380218;380219;380220;380221;380222;380223;380224;380225;380226;380227;380228;380229;380230;380231;380232;380233;380234;380235;380236;380237;380238;381672;381673;381674;381675;381676;381677;381678;381679;381680;381681;381682;381683;381684;381685;381686;381687;381688;381689;381690;381691;381692;381693;381694;381695;381696;381697;381698;381699;381700;381701;381702;381703;381704;381705;381706;381707;381708;381709;381710;381711;381712;381713;381714;381715;381716;381717;381718;381719;381720;381721;381722;382111;384113;384114;384115;384116;384117;384118;384119;384120;384121;384122;384123;384124;384125;384126;384127;384128;384129;384130;384131;384132;384133;384134;384135;384136;384137;384138;384139;384140;384141;384142;384143;384144;384145;384146;384147;384148;384149;384150;384151;384152;384153;384154;384155;384156;384239;384240;384264;384265;384266;384267;384268;384269;384270;384271;384272;384273;384274;384275;384276;384277;384278;384279;384280;384281;384282;384283;384284;384285;384286;384287;384288;384289;384290;384291;384292;384293;384294;384295;384296;384297;384298;384299;384300;384301;384302;384303;384304;384305;384306;384307;384308;388263;388264;388265;388266;388267;388268;388269;388270;388271;388272;390019;390020;390021;390022;390023;390024;390025;390026;390027;390028;390029;390030;390031;390032;390033;390034;390035;390036;390037;390038;390039;390040;390041;390042;392993;392994;392995;392996;392997;392998;392999;393000;393001;393002;393003;393004;393005;393006;393007;393008;393009;393010;393011;393012;393013;393034;393035;393036;393037;393038;393039;393040;393041;393042;393043;393044;393045;393046;393047;393048;393049;393050;393051;393052;393053;393054;393069;393070;393071;393072;393073;393074;393075;393076;393077;393078;393079;393080;393081;393082;393083;393084;393085;393086;393087;393088;393089;393090;393091;393092;393093;393094;393095;397020;397021;397022;397023;397024;397025;397026;397027;397028;397029;397030;397031;397032;397033;397034;397035;397036;397037;397038;397039;397040;397041;397042;397043;397044;397045;397046;397047;397048;397049;397050;397051;399749;399750;399751;399752;399753;399754;399755;399756;399757;399758;399759;399760;399761;399762;399763;399764;399765;399766;399767;399768;399769;399770;399771;399772;399773;399774;399775;399776	8634;8809;8991;8996;11311;14043;14888;15008;15244;18367;24263;27309;29704;32752;39081;39843;40041;41695;42138;42145;42185;42687;43214;47344;50260;50873;57242;61229;65040;66615;69423;73324;85444;90587;94641;99115;103720;104845;104922;110720;112666;112707;123182;125933;129219;132659;147329;167888;169695;181119;185370;188026;198295;209227;209235;213013;226521;229472;232533;237087;240855;240935;242399;256001;258074;258409;281350;284383;286870;306100;306107;306143;310029;323227;325167;325194;325626;335541;348488;349218;349230;354961;356296;356336;361847;362380;367263;367496;367748;372036;375830;376025;377873;379439;380192;380231;381699;382111;384136;384239;384272;388268;390027;393013;393052;393075;397046;399766	1353;1354;1355;1356;1357;1358;1359;1360;1361;1362;1363;1364;1365;1366;1367;1368;2670;4302;4303;4304;4305;4306;4307;4308;4309;4310;4311;4312;4313;4314;4315;4316;4317;4318;4319;4320;4321;4322;4323;4324;4325;4326;4327;4328;4329;4330;4331	2039;2040;2041;2042;2043;2044;2045;2046	66;68;86;182;187;313;327;363;387;399;433;668;690;898;910;941;942;1028;1078;1238;1259;1287;1303;1310;1469;1472;1502;1507;1556;1583;1737;1749;1817;1941;1974;2004;2026;2028;2055;2123;2227;2312;2341;2349;2358;2397;2407	28;297;660;1842;2174;2207;2490;2589
O75369;O75369-2;Q60FE7;B2ZZ83;O75369-6;O75369-3;O75369-5;O75369-4;E7EN95;O75369-7;Q8WXT3	Filamin-B	FLNB	11	41	33	1	17	0	31	0	23	20.5	18.3	17.7	278.16	1.5911E-167	NaN	NaN	NaN	NaN	NaN	NaN	0.78572	1.0383	11.778	0.87622	0.97955	16.028	NaN	NaN	NaN	0.72363	0.85358	19.853	NaN	NaN	NaN	0.66651	0.96072	17.351	216	504;1094;1125;1174;1248;1459;2260;3417;3430;3886;4208;5490;8243;9853;10919;12813;13273;13466;14362;14545;16964;17914;19367;20659;20670;23056;26445;26450;27788;27910;30150;31011;31222;31500;31693;32006;32026;32210;32238;32732;33005	True;False;True;True;True;False;True;True;True;False;False;True;True;True;True;True;True;True;True;False;True;False;True;False;True;True;True;True;True;True;True;True;True;True;True;True;True;True;True;True;True	614;1385;1424;1481;1572;1863;2948;4388;4409;4985;5359;6984;10430;12482;13777;16130;16690;16940;18111;18349;21389;22554;22555;24400;26034;26046;29660;34020;34025;35743;35744;35902;38786;39898;39899;40166;40551;40801;41181;41207;41446;41485;42069;42410	3875;9538;9539;9540;9777;9778;9779;10083;10084;10626;10627;12410;19396;28174;28175;28440;31651;34226;44161;44162;64486;64487;76948;76949;76950;76951;84776;100219;100220;100221;100222;103794;103795;103796;105543;114112;115391;115392;115393;115394;115395;115396;115397;115398;134502;134503;134504;134505;134506;134507;142069;142070;142071;142072;142073;142074;142075;142076;142077;142078;142079;142080;142081;142082;142083;142084;142085;142086;153788;163941;163942;163943;163944;163945;164010;164011;164012;164013;185274;185275;211208;211241;211242;211243;211244;211245;211246;222649;222650;223593;223594;223595;245736;254809;254810;254811;254812;254813;254814;254815;256457;256458;256459;256460;258785;261049;262896;263097;264887;265153;265154;265155;268600;268601;268602;271080	5982;14043;14044;14045;14046;14047;14434;14435;14436;14911;14912;14913;15722;15723;18367;29118;42191;42192;42193;42194;42670;47344;50872;50873;65050;65051;65052;94549;94550;112649;112650;112651;112652;112653;112654;112655;112656;112657;124571;146875;146876;146877;146878;146879;146880;146881;152304;152305;152306;152307;152308;152309;155228;167874;169685;169686;169687;169688;169689;169690;169691;169692;169693;169694;169695;169696;198320;198321;198322;198323;198324;198325;198326;198327;198328;198329;198330;198331;209200;209201;209202;209203;209204;209205;209206;209207;209208;209209;209210;209211;209212;209213;209214;209215;209216;209217;209218;209219;209220;209221;209222;209223;209224;209225;209226;209227;209228;209229;209230;226373;240853;240854;240855;240856;240857;240858;240859;240952;240953;240954;240955;240956;240957;270811;270812;306091;306148;306149;306150;306151;306152;306153;306154;322463;322464;323959;323960;323961;356242;370000;370001;370002;370003;370004;370005;370006;370007;370008;372441;372442;372443;372444;372445;372446;375814;378767;381427;381428;381733;384157;384158;384474;384475;384476;389647;389648;389649;393017	5982;14043;14434;14912;15723;18367;29118;42194;42670;47344;50873;65050;94549;112657;124571;146881;152304;155228;167874;169695;198329;209227;226373;240855;240954;270811;306091;306149;322463;323961;356242;370004;372443;375814;378767;381427;381733;384158;384474;389649;393017	2670;2671	147;148;149;150	59;828	549;1129;2020;2129
Q14315;Q14315-2	Filamin-C	FLNC	2	11	2	0	8	0	7	0	8	4.4	0.7	0.7	291.02	6.3544E-45	NaN	NaN	NaN	NaN	NaN	NaN	0.68174	0.82836	7.8753	0.86092	0.95875	6.5672	NaN	NaN	NaN	NaN	NaN	NaN	NaN	NaN	NaN	NaN	NaN	NaN	2747	1459;4208;5490;9857;10171;11382;14545;17914;20659;21919;33004	False;False;False;False;True;False;False;False;False;False;True	1863;5359;6984;12486;12869;14352;14353;18349;22554;22555;26034;28069;42409	12410;34226;44161;44162;76957;76958;79091;87991;87992;87993;87994;87995;87996;87997;87998;87999;88000;88001;115391;115392;115393;115394;115395;115396;115397;115398;142069;142070;142071;142072;142073;142074;142075;142076;142077;142078;142079;142080;142081;142082;142083;142084;142085;142086;163941;163942;163943;163944;163945;174832;174833;174834;174835;271077;271078;271079	18367;50872;50873;65050;65051;65052;112664;112665;112666;115909;115910;129209;129210;129211;129212;129213;129214;129215;129216;129217;129218;129219;129220;129221;129222;169685;169686;169687;169688;169689;169690;169691;169692;169693;169694;169695;169696;209200;209201;209202;209203;209204;209205;209206;209207;209208;209209;209210;209211;209212;209213;209214;209215;209216;209217;209218;209219;209220;209221;209222;209223;209224;209225;209226;209227;209228;209229;209230;240853;240854;240855;240856;240857;240858;240859;256000;256001;256002;256003;256004;393014;393015;393016	18367;50873;65050;112666;115910;129219;169695;209227;240855;256001;393016	2670;4313		79;2303
O75955;A2AB12;A2AB10;B0V109;B4DVY7;A2AB13;B0V2I8;B0V112;B0V110;A2AB11;B0V111;A2AB09;F8VSI6;H0Y4S3;B0V114;B0V113;B0V2J0;B0S8A9;B0V108;A2ABJ5	Flotillin-1	FLOT1	20	7	7	0	0	0	2	3	7	24.8	24.8	24.8	47.355	1.5223E-56	NaN	NaN	NaN	NaN	NaN	NaN	NaN	NaN	NaN	NaN	NaN	NaN	NaN	NaN	NaN	1.3546	1.6371	41.538	0.91278	1.2257	16.567	0.77008	1.0416	12.031	1714	12228;14721;15256;27625;29818;31843;32084	True;True;True;True;True;True;True	15385;18579;19277;35524;38359;40987;41275	94459;116968;116969;121348;221305;221306;221307;221308;241344;261663;263426;263427;263428	138597;171938;171939;171940;178497;320553;320554;320555;320556;320557;349286;379615;382171;382172;382173;382174;382175	138597;171940;178497;320553;349286;379615;382171
Q14254;E7EMK3;E7EMK1	Flotillin-2	FLOT2	3	7	7	2	0	0	5	2	7	23.6	23.6	23.6	47.064	4.4713E-37	NaN	NaN	NaN	NaN	NaN	NaN	NaN	NaN	NaN	NaN	NaN	NaN	NaN	NaN	NaN	0.81342	1.0024	30.813	NaN	NaN	NaN	0.844	1.1902	23.664	878	3377;13390;18307;20899;21177;23206;25701	True;True;True;True;True;True;True	4334;16834;23049;26337;26338;26833;29875;29876;33045	27654;27655;104600;104601;145091;145092;145093;145094;145095;145096;165444;165445;165446;165447;168079;187094;187095;187096;187097;187098;187099;204078	41421;41422;153508;153509;213753;213754;213755;213756;213757;213758;213759;213760;213761;243003;243004;243005;243006;243007;243008;246691;273181;273182;273183;273184;273185;273186;273187;296361	41421;153508;213756;243004;246691;273183;296361	3225;3226		105;366
O95466-2;O95466;F5H0J2;Q96PY5-3;Q96PY5;Q8IVF7;C9IZY8;Q6ZN96;Q8IVF7-2;Q8IVF7-3;F8W1F5	Formin-like protein 1	FMNL1	11	27	25	4	6	0	20	0	17	26.5	26.5	25.9	122.41	5.891E-94	2.2169	0.31541	186.8	1.9609	0.25373	236.91	0.75772	0.92082	18.118	0.96219	1.0482	16.584	NaN	NaN	NaN	0.766	0.90206	17.991	NaN	NaN	NaN	0.64086	0.90687	14.639	1752	1195;2274;2275;2851;3786;4878;5396;6822;9051;10436;10858;19713;19763;20290;21870;22337;22352;24575;24584;24649;26615;27311;27445;30065;31203;31718;31745	True;True;True;True;True;True;True;True;True;True;True;True;True;True;True;True;True;True;True;True;True;True;True;True;True;True;True	1505;2966;2967;3698;4860;6238;6870;11450;13208;13711;24854;24855;24918;25570;28002;28646;28664;31648;31659;31738;34234;34235;35123;35296;40140;40834;40873	10160;10161;10162;10163;10164;10165;10166;10167;10168;10169;10170;10171;19473;19474;19475;19476;23768;23769;23770;31137;39555;39556;39557;43608;70950;70951;70952;70953;70954;81522;84383;155917;155918;155919;155920;156320;156321;160774;174421;178453;178454;178745;178746;178747;195836;195837;195874;196249;212401;212402;212403;212404;212405;212406;212407;218779;219969;219970;219971;256316;256317;261189;261190;261191;261361	15022;15023;15024;15025;15026;15027;15028;15029;15030;15031;15032;15033;15034;15035;15036;15037;29243;29244;29245;29246;29247;35269;35270;35271;35272;35273;46623;46624;58643;58644;58645;64196;103748;103749;103750;103751;103752;103753;103754;103755;103756;103757;103758;119584;123907;229189;229190;229191;229192;229193;229194;229760;229761;229762;236020;255398;255399;261016;261017;261018;261386;261387;261388;261389;261390;261391;284984;284985;285033;285034;285035;285563;285564;307718;307719;307720;307721;307722;307723;307724;307725;307726;307727;307728;307729;316864;318435;318436;318437;372235;372236;372237;372238;378970;378971;378972;378973;379190	15026;29244;29247;35270;46624;58644;64196;103751;119584;123907;229191;229762;236020;255398;261016;261387;284985;285035;285563;307719;316864;318435;372236;378972;379190		1468;1469;1470;1471;1472		401;423;674;870;1040
P02751;P02751-4;P02751-10;P02751-6;P02751-5;F8W7G7;P02751-9;P02751-14;P02751-8;E9PE77;P02751-3;P02751-12;P02751-13;P02751-11;E7ERA1;P02751-7;P02751-15;H0Y4K8;H0Y7Z1	Fibronectin;Anastellin;Ugl-Y1;Ugl-Y2;Ugl-Y3	FN1	19	3	3	0	1	0	2	0	1	2.4	2.4	2.4	262.62	1.4669E-08	NaN	NaN	NaN	NaN	NaN	NaN	NaN	NaN	NaN	NaN	NaN	NaN	NaN	NaN	NaN	NaN	NaN	NaN	NaN	NaN	NaN	NaN	NaN	NaN	1041	3570;26848;30016	True;True;True	4591;34540;38616	29656;214838;214839;244830	44413;311149;311150;354977	44413;311149;354977
Q96RU3;F2Z2U3;Q96RU3-4;H0Y7W6;Q96RU3-3;E9PGQ4;Q96RU3-2;E7EPB7	Formin-binding protein 1	FNBP1	8	2	2	0	0	0	0	0	2	4.9	4.9	4.9	71.306	3.6036E-05	NaN	NaN	NaN	NaN	NaN	NaN	NaN	NaN	NaN	NaN	NaN	NaN	NaN	NaN	NaN	NaN	NaN	NaN	NaN	NaN	NaN	0.66447	0.93515	10.368	1075	16463;25420	True;True	20744;32709	129834;202078	191357;293601	191357;293601
P15408;C9JCN8;P15408-3;P15408-2	Fos-related antigen 2	FOSL2	4	2	2	1	0	1	0	1	0	10.1	10.1	10.1	35.193	1.3615E-08	NaN	NaN	NaN	NaN	NaN	NaN	NaN	NaN	NaN	NaN	NaN	NaN	NaN	NaN	NaN	NaN	NaN	NaN	0.49907	0.68181	7.6143	NaN	NaN	NaN	596	19483;25605	True;True	24538;32934	154380;154381;154382;203561	227220;227221;227222;295633	227222;295633
Q08050;Q08050-2;H0YG99;Q08050-3	Forkhead box protein M1	FOXM1	4	3	3	0	0	0	0	3	0	7.9	7.9	7.9	84.282	1.0305E-08	NaN	NaN	NaN	NaN	NaN	NaN	NaN	NaN	NaN	NaN	NaN	NaN	NaN	NaN	NaN	NaN	NaN	NaN	0.43798	0.56737	68.039	NaN	NaN	NaN	1467	31094;31606;31970	True;True;True	40002;40686;41141	255494;259640;259641;259642;262703	371022;376996;376997;376998;381161	371022;376998;381161		1166		406
Q9H334;Q9H334-2;H0Y882;Q9H334-3;Q8NAN6;Q9H334-4;E9PFD3;F5GYL1;G5E965;C9J0F0;G5E9V8;E7ETP1	Forkhead box protein P1	FOXP1	12	4	4	3	0	2	0	3	0	8.6	8.6	8.6	75.316	7.1104E-13	NaN	NaN	NaN	NaN	NaN	NaN	NaN	NaN	NaN	NaN	NaN	NaN	1.5053	1.8828	66.126	NaN	NaN	NaN	0.52385	0.67994	11.331	NaN	NaN	NaN	1062	305;14681;21803;33401	True;True;True;True	372;18519;27912;42914	2025;2026;2027;2028;2029;2030;2031;116602;116603;116604;173932;173933;173934;173935;173936;173937;173938;274108	3031;3032;3033;3034;3035;3036;3037;3038;3039;3040;171449;171450;171451;254683;254684;254685;254686;254687;254688;254689;397442	3032;171449;254687;397442
Q14331;E9PRR7	Protein FRG1	FRG1	2	1	1	1	0	0	1	1	1	5	5	5	29.172	9.5841E-09	14.728	2.8816	23.067	8.4224	1.7768	47.267	NaN	NaN	NaN	NaN	NaN	NaN	NaN	NaN	NaN	NaN	NaN	NaN	NaN	NaN	NaN	NaN	NaN	NaN	1148	33257	True	42726	273052;273053;273054;273055;273056	395921;395922;395923;395924;395925;395926;395927	395922
Q16658	Fascin	FSCN1	1	1	1	0	0	0	0	1	0	3.2	3.2	3.2	54.529	0.00072023	NaN	NaN	NaN	NaN	NaN	NaN	NaN	NaN	NaN	NaN	NaN	NaN	NaN	NaN	NaN	NaN	NaN	NaN	NaN	NaN	NaN	NaN	NaN	NaN	2849	20410	True	25714	161677	237399	237399
P02792;F5H1X1	Ferritin light chain	FTL	2	4	4	0	4	0	1	0	3	21.7	21.7	21.7	20.019	2.4789E-14	NaN	NaN	NaN	NaN	NaN	NaN	0.9975	1.2069	14.415	0.67206	0.76485	11.848	NaN	NaN	NaN	NaN	NaN	NaN	NaN	NaN	NaN	1.0593	1.438	10.543	1805	1711;15837;17614;19164	True;True;True;True	2186;19967;22192;24139	14257;14258;125179;125180;139737;139738;139739;139740;139741;152037	21137;21138;21139;184628;184629;205720;205721;205722;205723;205724;223694	21137;184629;205723;223694
Q9UET6;Q9UET6-2	Putative tRNA (cytidine(32)/guanosine(34)-2-O)-methyltransferase	FTSJ1	2	1	1	0	0	0	0	0	1	4.9	4.9	4.9	36.079	0.0027271	NaN	NaN	NaN	NaN	NaN	NaN	NaN	NaN	NaN	NaN	NaN	NaN	NaN	NaN	NaN	NaN	NaN	NaN	NaN	NaN	NaN	NaN	NaN	NaN	3859	18792	True	23619	148681	219157	219157
Q8IY81	pre-rRNA processing protein FTSJ3	FTSJ3	1	18	18	10	15	0	9	2	9	29.2	29.2	29.2	96.557	0	8.4393	1.8637	32.841	3.8321	0.86034	30.702	0.78751	0.99988	13.44	0.8606	1.0111	12.75	NaN	NaN	NaN	1.3011	1.5291	35.304	0.84346	1.1243	13.934	0.77195	1.0934	18.662	3154	281;637;2380;2381;2573;4331;8271;10571;11492;11648;12721;13887;16384;20204;24938;27678;29166;29495	True;True;True;True;True;True;True;True;True;True;True;True;True;True;True;True;True;True	343;801;3094;3095;3352;3353;3354;5500;10464;13362;14487;14679;16017;17479;20645;25460;25461;32108;35590;35591;37528;37947	1813;1814;1815;1816;1817;1818;1819;1820;5463;5464;20183;20184;21824;21825;21826;21827;21828;21829;21830;21831;34927;34928;34929;64704;64705;82187;82188;88624;89907;89908;99478;99479;110577;110578;110579;110580;110581;110582;110583;110584;110585;110586;110587;110588;110589;110590;110591;110592;110593;110594;110595;110596;110597;110598;110599;110600;110601;110602;110603;110604;110605;110606;129381;159989;159990;159991;159992;159993;159994;159995;159996;159997;159998;159999;197918;197919;197920;197921;197922;197923;221679;221680;221681;235456;235457;235458;235459;235460;235461;235462;235463;235464;238420;238421;238422	2708;2709;2710;2711;2712;2713;2714;2715;2716;2717;2718;2719;8162;8163;8164;30229;30230;32478;32479;32480;32481;32482;32483;32484;32485;32486;32487;32488;51937;51938;51939;51940;51941;51942;94851;94852;120514;120515;130019;131798;131799;145849;145850;145851;162487;162488;162489;162490;162491;162492;162493;162494;162495;162496;162497;162498;162499;162500;162501;162502;162503;162504;162505;162506;162507;162508;162509;162510;162511;162512;162513;162514;162515;162516;162517;162518;162519;162520;162521;162522;162523;162524;162525;162526;162527;190725;234793;234794;234795;234796;234797;234798;234799;234800;234801;234802;234803;234804;234805;234806;287921;287922;287923;287924;287925;287926;287927;287928;287929;321065;321066;321067;340566;340567;340568;340569;340570;340571;340572;340573;340574;340575;340576;340577;340578;340579;344958;344959;344960;344961;344962	2709;8162;30229;30230;32486;51938;94851;120515;130019;131798;145849;162519;190725;234799;287928;321067;340566;344960	5765;5766	3688;3689;3690	282;499	274;440;583
Q8N1G2;H0YCQ1;F6UIZ4	Cap-specific mRNA (nucleoside-2-O-)-methyltransferase 1	FTSJD2	3	5	5	1	0	0	2	0	5	6.9	6.9	6.9	95.32	3.6259E-23	NaN	NaN	NaN	NaN	NaN	NaN	NaN	NaN	NaN	NaN	NaN	NaN	NaN	NaN	NaN	0.58167	0.71062	27.887	NaN	NaN	NaN	0.64149	0.89323	9.9795	3170	5045;5838;8987;11788;22988	True;True;True;True;True	6438;7414;11369;14852;29574	40691;46597;70554;70555;90917;184847;184848;184849	60217;68693;103150;103151;103152;133258;270228;270229;270230	60217;68693;103152;133258;270228
Q96AE4-2;B4E0X8;F8W7W2;Q96AE4;E9PEB5;B4DT31;C9JSZ1	Far upstream element-binding protein 1	FUBP1	7	26	20	0	10	1	19	1	23	44	40.4	38	68.604	5.9766E-188	NaN	NaN	NaN	NaN	NaN	NaN	0.71282	0.84159	10.361	0.86375	0.93213	20.076	NaN	NaN	NaN	0.84802	1.0147	11.933	NaN	NaN	NaN	0.72111	1.0121	6.9038	410	1155;3250;3251;7214;8343;10399;11455;11709;12867;13414;13420;14501;14507;14524;18408;21200;21709;22750;24460;24558;24559;25771;27175;27954;29794;31545	False;False;False;True;True;True;True;True;True;True;True;True;True;False;True;True;True;True;True;True;True;True;True;True;True;True	1459;4172;4173;9138;9139;10557;13165;14446;14447;14754;16200;16201;16869;16875;16876;18287;18288;18294;18295;18320;23170;23171;26876;26877;27764;27765;27766;29241;31516;31631;31632;33143;34945;34946;34947;35957;38330;40606;40607	9963;9964;9965;9966;9967;9968;9969;9970;26635;26636;26637;26638;26639;26640;57816;57817;57818;57819;57820;57821;57822;57823;57824;57825;57826;57827;57828;65273;65274;65275;65276;81132;88470;88471;88472;88473;88474;90380;100828;100829;100830;100831;100832;100833;100834;100835;104904;104905;104906;105029;105030;105031;105032;105033;105034;105035;105036;115117;115118;115119;115120;115121;115122;115144;115145;115146;115147;115148;115149;115260;115261;115262;115263;115264;115265;115266;115267;115268;115269;145713;145714;145715;145716;168434;168435;168436;168437;168438;173220;173221;173222;173223;173224;182854;195299;195300;195301;195794;195795;195796;195797;204926;204927;217751;217752;217753;217754;217755;217756;217757;217758;223830;223831;241246;259107;259108;259109	14723;14724;14725;14726;14727;14728;14729;14730;14731;14732;14733;14734;14735;14736;14737;14738;14739;14740;14741;14742;39832;39833;39834;39835;39836;39837;39838;39839;39840;39841;85115;85116;85117;85118;85119;85120;85121;85122;85123;85124;85125;85126;85127;85128;85129;85130;85131;85132;85133;85134;85135;95710;95711;95712;95713;95714;95715;95716;95717;118996;129821;129822;129823;129824;129825;129826;129827;129828;129829;129830;132471;147880;147881;147882;147883;147884;147885;147886;147887;147888;147889;153993;153994;153995;153996;154354;154355;154356;154357;154358;154359;154360;154361;154362;154363;154364;154365;154366;154367;154368;169286;169287;169288;169289;169290;169291;169292;169293;169294;169295;169296;169327;169328;169329;169330;169331;169332;169333;169334;169335;169336;169337;169338;169339;169520;169521;169522;169523;169524;169525;169526;169527;169528;169529;169530;169531;169532;169533;214682;214683;214684;214685;214686;214687;214688;214689;247155;247156;247157;247158;247159;253645;253646;253647;253648;253649;253650;253651;253652;253653;253654;267285;284209;284210;284211;284212;284213;284214;284215;284910;284911;284912;284913;297590;297591;315289;315290;315291;315292;315293;315294;315295;315296;315297;315298;315299;315300;315301;315302;315303;315304;315305;315306;315307;315308;324299;324300;324301;324302;349154;376286;376287;376288	14726;39836;39839;85129;95716;118996;129824;132471;147881;153996;154356;169293;169327;169520;214684;247155;253652;267285;284209;284910;284913;297591;315303;324302;349154;376287	159;160;2769;2770;2771;2772;2773	297;298;299;300;301;302	56;63;134;165;222;274;323	100;110;190;220;249;592
Q96I24;A6NJ37;Q96I24-2	Far upstream element-binding protein 3	FUBP3	3	16	13	0	6	0	8	1	15	36.7	32.5	32.5	61.64	3.0371E-92	NaN	NaN	NaN	NaN	NaN	NaN	0.79563	0.92886	21.704	0.9754	1.0464	27.773	NaN	NaN	NaN	0.82158	0.98736	24.198	NaN	NaN	NaN	0.67593	0.94863	14.993	3397	679;753;8343;10399;11860;13055;14500;14524;18578;21174;21692;21708;22138;24557;25733;29394	True;True;False;False;True;True;True;False;True;True;True;True;True;True;True;True	857;943;10557;13165;14941;16428;18286;18320;23368;26827;26828;27736;27763;28349;31630;33091;37803	5866;5867;5868;5869;5870;6328;65273;65274;65275;65276;81132;91454;91455;102064;115115;115116;115260;115261;115262;115263;115264;115265;115266;115267;115268;115269;146910;146911;168063;168064;168065;173122;173123;173217;173218;173219;176314;176315;195793;204369;237166;237167;237168;237169;237170	8726;8727;8728;8729;8730;8731;8732;9374;95710;95711;95712;95713;95714;95715;95716;95717;118996;134148;134149;134150;149739;149740;169284;169285;169520;169521;169522;169523;169524;169525;169526;169527;169528;169529;169530;169531;169532;169533;216476;216477;246668;246669;246670;253512;253513;253514;253515;253642;253643;253644;258215;258216;284909;296748;343134;343135;343136;343137;343138;343139;343140;343141	8732;9374;95716;118996;134148;149740;169284;169520;216476;246669;253514;253643;258215;284909;296748;343139		3824		251
P35637;A6NMX6;B4DR70;E7EUX0;P35637-2	RNA-binding protein FUS	FUS	5	7	5	1	2	0	6	0	5	9.3	9.3	9.3	53.425	1.452E-41	NaN	NaN	NaN	NaN	NaN	NaN	0.64779	0.82123	12.305	0.77291	0.8971	23.677	NaN	NaN	NaN	0.78578	0.97501	16.723	NaN	NaN	NaN	0.68274	0.96383	15.374	81	191;193;6128;10094;18235;27990;27991	True;True;True;True;True;True;True	236;238;7770;12773;22955;36000;36001;36002	1264;1265;1275;1276;1277;1278;1279;48385;78677;78678;78679;78680;78681;78682;78683;78684;78685;78686;78687;78688;144433;144434;144435;144436;144437;144438;144439;144440;144441;224091;224092;224093;224094;224095;224096	1886;1887;1903;1904;1905;1906;1907;1908;1909;71161;115336;115337;115338;115339;115340;115341;115342;115343;115344;115345;115346;115347;115348;115349;115350;212797;212798;212799;212800;212801;212802;212803;212804;212805;212806;212807;324667;324668;324669;324670;324671;324672;324673;324674	1886;1904;71161;115346;212797;324667;324673		44		321
P51114;P51114-2;B4DXZ6;P51114-3;E7EU85;E9PFF5;E7ERF5;P51116;Q06787;C9JZE0;C9JY20;C9JAJ4;F8W871;A8MQB8;Q06787-8;Q06787-6;G3V0J0;Q06787-2;Q06787-4;Q06787-5;G8JL90;Q06787-7;Q06787-3	Fragile X mental retardation syndrome-related protein 1	FXR1	23	6	6	0	1	0	4	3	6	11.3	11.3	11.3	69.72	2.0234E-19	NaN	NaN	NaN	NaN	NaN	NaN	NaN	NaN	NaN	NaN	NaN	NaN	NaN	NaN	NaN	0.8103	0.98375	180.38	0.86008	1.1971	51.113	0.72996	1.0226	11.402	390	5748;6579;16264;19600;30742;31458	True;True;True;True;True;True	7298;7299;8321;20492;24706;39559;40493	45696;45697;52229;52230;52231;128097;128098;128099;128100;128101;128102;155244;155245;155246;155247;155248;252497;252498;258451	67295;67296;67297;76985;76986;76987;188904;188905;188906;188907;188908;188909;188910;228306;228307;228308;228309;228310;366527;366528;375295	67296;76985;188907;228306;366527;375295		290		332
Q13283;F8W7N6;F5H4D6;E5RIZ6;E5RIF8;E5RH42;Q5HYE9;E5RJU8;E5RI46;E5RH00;D6R9X5;D6R9A4;D6RBM9;D6REX8;D6RBR0;D6RE13;D6RBW8	Ras GTPase-activating protein-binding protein 1	G3BP1	17	18	15	0	11	0	17	0	13	49.4	49.4	45.3	52.164	0	NaN	NaN	NaN	NaN	NaN	NaN	0.84543	1.0272	25.908	0.88356	1.0195	9.8165	NaN	NaN	NaN	0.78722	0.9777	35.83	NaN	NaN	NaN	0.66882	0.92536	23.975	2679	3678;5495;9148;9791;12487;12488;12667;19203;19361;22513;22961;23655;24193;25184;26870;27855;31256;31362	True;True;True;True;True;True;True;True;True;True;True;True;True;True;True;True;True;True	4723;4724;6990;11587;11588;11589;12405;12406;15709;15710;15956;24193;24389;24390;24391;28876;29532;29533;29534;30414;31201;32416;32417;34562;34563;35827;40205;40206;40350;40351	30346;30347;30348;30349;30350;30351;30352;44187;44188;44189;71561;71562;71563;71564;71565;71566;71567;71568;71569;71570;71571;71572;71573;71574;71575;71576;71577;71578;71579;71580;71581;76423;76424;76425;76426;76427;76428;76429;76430;76431;96748;96749;96750;96751;99142;152460;152461;153709;153710;153711;153712;153713;153714;153715;153716;153717;153718;153719;153720;153721;153722;153723;153724;153725;153726;153727;153728;153729;153730;153731;153732;153733;153734;153735;153736;153737;153738;180155;180156;180157;180158;184631;184632;184633;184634;189240;193576;200328;200329;200330;200331;200332;200333;214915;214916;214917;214918;214919;214920;214921;214922;214923;214924;214925;214926;214927;223152;223153;256647;256648;256649;256650;256651;256652;256653;256654;257707;257708;257709;257710;257711;257712;257713;257714;257715	45408;45409;45410;45411;45412;45413;45414;45415;45416;45417;65086;65087;65088;65089;65090;65091;104635;104636;104637;104638;104639;104640;104641;104642;104643;104644;104645;104646;104647;104648;104649;104650;104651;104652;104653;104654;104655;104656;104657;104658;104659;104660;104661;104662;104663;104664;104665;104666;111872;111873;111874;111875;111876;111877;111878;111879;111880;111881;111882;111883;111884;111885;111886;111887;111888;111889;111890;141951;141952;141953;141954;141955;141956;145387;224279;224280;224281;224282;224283;226250;226251;226252;226253;226254;226255;226256;226257;226258;226259;226260;226261;226262;226263;226264;226265;226266;226267;226268;226269;226270;226271;226272;226273;226274;226275;226276;226277;226278;226279;226280;226281;226282;226283;226284;226285;226286;226287;226288;226289;226290;226291;226292;226293;226294;226295;226296;263519;263520;263521;263522;263523;263524;263525;263526;263527;263528;263529;263530;263531;263532;263533;269893;269894;269895;269896;269897;269898;275970;281322;291139;291140;291141;291142;291143;291144;311251;311252;311253;311254;311255;311256;311257;311258;311259;311260;311261;311262;311263;311264;311265;311266;311267;311268;323229;323230;323231;323232;372703;372704;372705;372706;372707;372708;372709;372710;372711;372712;372713;372714;372715;372716;372717;372718;372719;374145;374146;374147;374148;374149;374150;374151;374152;374153;374154;374155;374156;374157;374158;374159;374160;374161;374162;374163;374164	45412;65086;104647;111885;141952;141955;145387;224283;226275;263522;269895;275970;281322;291139;311251;323231;372708;374149	2062;2063;2064;2065;5413;5414;5415;5416;5417;5418	3204;3205;3206	48;58;110;122;128;240;243;361;379;392	3;109;401
Q9UN86;Q9UN86-2;D6RFJ8;D6RAC7;D6RB17;D6RGJ4	Ras GTPase-activating protein-binding protein 2	G3BP2	6	9	6	0	3	0	4	0	7	17.6	13.7	13.7	54.12	5.4219E-51	NaN	NaN	NaN	NaN	NaN	NaN	NaN	NaN	NaN	NaN	NaN	NaN	NaN	NaN	NaN	NaN	NaN	NaN	NaN	NaN	NaN	0.66314	0.91775	30.86	3928	9149;9792;13991;15481;19203;19362;23655;30036;31362	True;True;True;True;False;True;False;True;False	11590;11591;12407;17600;17601;19543;24193;24392;24393;30414;38641;40350;40351	71582;71583;76432;76433;111418;111419;111420;122879;152460;152461;153739;153740;153741;153742;153743;153744;153745;153746;153747;153748;153749;153750;153751;153752;153753;153754;153755;189240;244889;257707;257708;257709;257710;257711;257712;257713;257714;257715	104667;104668;104669;104670;111891;111892;163811;163812;163813;163814;163815;163816;180781;224279;224280;224281;224282;224283;226297;226298;226299;226300;226301;226302;226303;226304;226305;226306;226307;226308;226309;226310;226311;226312;226313;226314;226315;226316;226317;226318;226319;226320;275970;355077;374145;374146;374147;374148;374149;374150;374151;374152;374153;374154;374155;374156;374157;374158;374159;374160;374161;374162;374163;374164	104668;111891;163816;180781;224283;226317;275970;355077;374149	6121	3206;4141;4142	386	3;109;395
P11413;P11413-2;E9PDV8;P11413-3;E7EUI8;E7EM57;E9PD92	Glucose-6-phosphate 1-dehydrogenase	G6PD	7	17	17	9	11	0	8	5	9	34.6	34.6	34.6	59.256	1.1762E-57	4.6515	0.81909	26.69	4.2282	0.81873	27.647	0.83988	1.0205	28.173	0.85134	0.95748	14.343	NaN	NaN	NaN	0.84391	1.0775	19.051	0.348	0.49523	84.941	0.83992	1.1642	10.951	1922	790;3845;7216;10541;11336;11965;12990;13279;13336;13765;15980;17014;17490;18032;18246;20011;20364	True;True;True;True;True;True;True;True;True;True;True;True;True;True;True;True;True	996;4929;9141;13326;14297;15066;16346;16699;16768;17323;20147;20148;21448;22032;22690;22691;22970;25212;25662	6567;6568;6569;31390;31391;31392;57830;57831;82038;82039;82040;87658;87659;92498;92499;92500;101626;103839;103840;104115;109188;109189;109190;109191;109192;109193;109194;109195;109196;126162;126163;126164;134804;134805;138510;138511;138512;138513;138514;138515;138516;138517;142796;142797;144476;144477;144478;144479;144480;158090;158091;158092;158093;158094;158095;161381;161382;161383	9763;9764;9765;9766;46982;46983;46984;46985;46986;85138;85139;120304;120305;120306;128754;128755;128756;135850;135851;135852;135853;135854;149039;152376;152377;152766;160505;160506;160507;160508;160509;160510;160511;160512;160513;160514;186137;186138;186139;198708;198709;198710;198711;204017;204018;204019;204020;204021;204022;204023;204024;204025;204026;210290;210291;212859;212860;212861;212862;212863;212864;212865;212866;212867;232154;232155;232156;232157;232158;232159;232160;232161;232162;232163;236948;236949;236950	9764;46985;85139;120304;128756;135851;149039;152377;152766;160512;186137;198708;204021;210291;212863;232160;236948		1769;1770		411;450
P60520	Gamma-aminobutyric acid receptor-associated protein-like 2	GABARAPL2	1	3	3	0	0	0	2	0	1	23.1	23.1	23.1	13.667	4.1061E-07	NaN	NaN	NaN	NaN	NaN	NaN	NaN	NaN	NaN	NaN	NaN	NaN	NaN	NaN	NaN	1.0459	1.3488	0.33449	NaN	NaN	NaN	1.0566	1.4455	4.3516	2419	1337;5758;31902	True;True;True	1703;7310;41053	11450;45731;262062;262063	16922;16923;16924;67348;67349;380240;380241	16924;67349;380241
Q8TAE8	Growth arrest and DNA damage-inducible proteins-interacting protein 1	GADD45GIP1	1	2	2	0	1	0	2	0	2	13.5	13.5	13.5	25.384	8.5952E-08	NaN	NaN	NaN	NaN	NaN	NaN	NaN	NaN	NaN	NaN	NaN	NaN	NaN	NaN	NaN	NaN	NaN	NaN	NaN	NaN	NaN	NaN	NaN	NaN	3229	53;9321	True;True	68;11807	369;370;371;72654;72655	542;543;544;106368;106369;106370	544;106369
O14976;E9PGR2	Cyclin-G-associated kinase	GAK	2	2	2	0	0	0	1	1	1	1.6	1.6	1.6	143.19	4.0885E-05	NaN	NaN	NaN	NaN	NaN	NaN	NaN	NaN	NaN	NaN	NaN	NaN	NaN	NaN	NaN	NaN	NaN	NaN	NaN	NaN	NaN	0.67481	0.93774	5.4791	1076	3232;5991	True;True	4151;7608	26579;26580;47617;47618	39748;39749;70049;70050	39749;70050		849		582
Q14376;Q5QPP3;Q5QPP4;E9PH43;Q5QPP1;Q5QPP2;Q5QPP9	UDP-glucose 4-epimerase	GALE	7	5	5	1	3	0	1	0	2	17.5	17.5	17.5	38.281	1.4158E-22	NaN	NaN	NaN	NaN	NaN	NaN	0.71384	0.95599	7.964	0.95748	1.1051	3.844	NaN	NaN	NaN	NaN	NaN	NaN	NaN	NaN	NaN	0.5381	0.73699	101.2	2749	5349;8565;15201;29530;31475	True;True;True;True;True	6807;10843;19220;37990;40515;40516	42794;42795;42796;67048;67049;121033;238792;258533;258534	63140;63141;63142;98270;98271;98272;178006;345527;375423;375424	63142;98271;178006;345527;375424		3317		119
P51570;A6NJD0	Galactokinase	GALK1	2	7	7	3	2	0	2	0	6	21.2	21.2	21.2	42.272	7.9177E-50	4.4415	0.96723	39.203	4.5619	1.0508	53.53	NaN	NaN	NaN	NaN	NaN	NaN	NaN	NaN	NaN	0.742	0.93801	11.812	NaN	NaN	NaN	0.5846	0.78438	15.815	2339	971;5899;8080;15341;16707;19578;25973	True;True;True;True;True;True;True	1238;7495;10220;19381;21074;24677;33389	8579;8580;47117;63560;63561;63562;63563;63564;63565;121915;132505;155046;155047;207109;207110;207111;207112	12589;12590;69377;69378;93309;93310;93311;93312;93313;93314;179376;195381;228075;228076;300567;300568;300569;300570;300571;300572;300573	12590;69378;93310;179376;195381;228076;300571
Q01415;B7ZAX5;Q7Z4Q4;H0YLL3;H0YLL8;B3KUV8;H0YK10	N-acetylgalactosamine kinase	GALK2	7	2	2	1	0	0	0	0	2	5	5	5	50.378	3.6679E-10	NaN	NaN	NaN	NaN	NaN	NaN	NaN	NaN	NaN	NaN	NaN	NaN	NaN	NaN	NaN	NaN	NaN	NaN	NaN	NaN	NaN	0.68404	0.92743	26.005	515	17960;28945	True;True	22605;37235	142377;142378;233381	209659;209660;337962;337963	209659;337963
Q14697;Q14697-2;F5H6X6;E9PKU7;E9PNH1;H0YFL4	Neutral alpha-glucosidase AB	GANAB	6	44	44	25	31	13	34	17	41	50.5	50.5	50.5	106.87	0	4.5093	0.91696	32.885	4.8439	1.1987	32.234	0.79864	0.99973	17.727	0.87583	0.98684	21.384	0.74528	0.9835	16.154	0.88845	1.0845	28.029	0.72299	0.98713	15.193	0.76037	1.0714	17.159	2764	717;893;1234;1235;1794;3484;3637;4670;5182;6248;7406;8620;9395;9437;10512;10936;12243;12963;13683;15881;16864;18287;19924;20401;21442;22430;22707;23282;24186;24260;25443;25762;26105;28067;31146;31551;31947;32050;32316;32317;32726;32967;32968;33515	True;True;True;True;True;True;True;True;True;True;True;True;True;True;True;True;True;True;True;True;True;True;True;True;True;True;True;True;True;True;True;True;True;True;True;True;True;True;True;True;True;True;True;True	900;1131;1132;1557;1558;2283;4477;4674;4675;4676;5964;6610;6611;7911;7912;9371;10909;11911;11963;13295;13794;13795;15407;15408;16314;17210;20019;21259;23023;25109;25110;25703;27305;27306;27307;28763;28764;29187;29188;29971;29972;31189;31190;31283;32735;32736;33133;33546;33547;36107;40062;40615;41110;41234;41582;41583;41584;42062;42063;42365;42366;43066	6087;6088;6089;6090;6091;6092;6093;6094;6095;6096;6097;6098;7608;7609;7610;7611;7612;7613;7614;7615;7616;7617;10551;10552;10553;10554;10555;10556;10557;10558;10559;10560;10561;10562;10563;10564;10565;10566;10567;10568;10569;10570;14838;14839;28876;30118;30119;30120;30121;30122;30123;30124;30125;30126;30127;30128;30129;30130;30131;30132;30133;30134;37961;41738;41739;41740;41741;41742;41743;41744;41745;41746;41747;41748;41749;41750;41751;41752;49255;49256;49257;49258;49259;49260;49261;59070;59071;59072;67334;67335;67336;67337;73200;73201;73202;73203;73204;73205;73206;73207;73208;73209;73210;73211;73212;73213;73214;73215;73216;73217;73218;73219;73220;73221;73222;73465;73466;73467;73468;73469;73470;81935;81936;81937;84828;84829;84830;84831;84832;84833;84834;84835;84836;84837;84838;84839;84840;84841;84842;84843;84844;84845;84846;84847;84848;84849;84850;84851;84852;84853;84854;84855;84856;84857;84858;84859;84860;84861;84862;84863;84864;84865;84866;84867;84868;84869;84870;84871;84872;84873;84874;84875;84876;84877;94886;94887;94888;94889;94890;94891;94892;94893;94894;94895;94896;94897;94898;94899;94900;94901;94902;94903;94904;94905;94906;94907;94908;94909;94910;94911;101424;101425;101426;101427;107509;107510;107511;107512;107513;107514;107515;107516;125499;125500;125501;125502;125503;125504;125505;125506;125507;125508;125509;125510;125511;125512;125513;125514;125515;125516;125517;133827;133828;133829;133830;133831;133832;133833;133834;133835;133836;133837;133838;133839;133840;133841;133842;133843;133844;133845;133846;133847;133848;133849;144737;157558;157559;157560;157561;157562;157563;157564;157565;157566;157567;157568;157569;157570;157571;157572;157573;157574;157575;157576;157577;157578;157579;157580;157581;157582;157583;157584;157585;157586;157587;157588;157589;157590;157591;157592;157593;157594;157595;157596;157597;157598;157599;157600;157601;157602;157603;157604;157605;157606;157607;157608;157609;157610;157611;157612;157613;157614;157615;157616;157617;157618;157619;157620;157621;157622;157623;157624;157625;157626;157627;157628;161566;161567;161568;161569;161570;161571;161572;161573;161574;161575;161576;161577;161578;161579;161580;161581;161582;161583;161584;161585;161586;161587;161588;161589;161590;161591;161592;161593;161594;161595;161596;161597;161598;161599;161600;161601;161602;161603;161604;161605;161606;161607;161608;170406;170407;170408;170409;170410;179519;179520;179521;179522;179523;179524;179525;179526;179527;179528;182604;182605;182606;182607;182608;182609;182610;182611;182612;182613;182614;182615;182616;182617;182618;182619;182620;182621;182622;182623;182624;182625;182626;182627;182628;182629;182630;182631;182632;182633;182634;182635;182636;182637;182638;182639;182640;182641;182642;182643;182644;182645;182646;182647;182648;182649;187649;187650;187651;187652;187653;187654;187655;187656;187657;187658;187659;187660;187661;187662;187663;187664;187665;187666;187667;187668;187669;187670;187671;187672;187673;187674;193554;193555;193556;193557;193558;193975;193976;202396;202397;202398;202399;202400;202401;202402;202403;202404;202405;202406;202407;202408;202409;202410;202411;202412;202413;202414;202415;202416;202417;204601;204602;204603;204604;204605;204606;204607;204608;204609;204610;204611;204612;204613;204614;204615;204616;204617;204618;204619;204620;204621;207921;207922;207923;207924;207925;207926;207927;207928;207929;207930;207931;207932;207933;207934;207935;207936;207937;207938;207939;207940;207941;207942;207943;225084;255807;255808;255809;255810;255811;255812;255813;255814;255815;259133;259134;259135;259136;259137;259138;259139;259140;259141;259142;259143;259144;259145;259146;259147;262405;263217;263218;263219;263220;263221;263222;266110;266111;266112;266113;266114;266115;266116;266117;266118;266119;266120;266121;266122;266123;266124;266125;266126;266127;266128;266129;266130;266131;266132;266133;266134;266135;266136;266137;266138;266139;266140;266141;266142;266143;266144;266145;266146;266147;266148;266149;266150;266151;266152;266153;266154;266155;266156;266157;266158;266159;266160;266161;266162;266163;266164;266165;266166;266167;266168;266169;266170;266171;266172;268577;268578;268579;268580;268581;270862;270863;270864;270865;270866;270867;270868;270869;275056;275057;275058;275059;275060;275061;275062;275063;275064;275065;275066;275067;275068;275069;275070;275071;275072;275073;275074;275075;275076;275077;275078;275079;275080;275081;275082;275083	9010;9011;9012;9013;9014;9015;9016;9017;9018;9019;9020;9021;9022;9023;9024;9025;9026;9027;9028;9029;9030;11157;11158;11159;11160;11161;11162;11163;11164;11165;11166;11167;11168;11169;15613;15614;15615;15616;15617;15618;15619;15620;15621;15622;15623;15624;15625;15626;15627;15628;15629;15630;15631;15632;15633;15634;15635;15636;15637;15638;15639;15640;15641;15642;15643;21998;21999;43255;45080;45081;45082;45083;45084;45085;45086;45087;45088;45089;45090;45091;45092;45093;45094;45095;45096;45097;45098;45099;45100;45101;45102;45103;56419;56420;61636;61637;61638;61639;61640;61641;61642;61643;61644;61645;61646;61647;61648;61649;61650;61651;61652;61653;61654;61655;61656;72356;72357;72358;72359;72360;72361;72362;72363;72364;72365;72366;72367;86768;86769;86770;86771;86772;98683;98684;98685;98686;98687;98688;98689;98690;107101;107102;107103;107104;107105;107106;107107;107108;107109;107110;107111;107112;107113;107114;107115;107116;107117;107118;107119;107120;107121;107122;107123;107124;107125;107126;107127;107128;107129;107130;107131;107132;107133;107134;107135;107136;107137;107138;107139;107479;107480;107481;107482;107483;107484;107485;120169;120170;120171;120172;120173;124654;124655;124656;124657;124658;124659;124660;124661;124662;124663;124664;124665;124666;124667;124668;124669;124670;124671;124672;124673;124674;124675;124676;124677;124678;124679;124680;124681;124682;124683;124684;124685;124686;124687;124688;124689;124690;124691;124692;124693;124694;124695;124696;124697;124698;124699;124700;124701;124702;124703;124704;124705;124706;124707;124708;124709;124710;124711;124712;124713;124714;124715;124716;124717;124718;124719;139208;139209;139210;139211;139212;139213;139214;139215;139216;139217;139218;139219;139220;139221;139222;139223;139224;139225;139226;139227;139228;139229;139230;139231;139232;139233;139234;139235;139236;139237;139238;139239;139240;139241;139242;139243;139244;139245;139246;139247;139248;148758;148759;148760;148761;148762;148763;148764;148765;148766;158159;158160;158161;158162;158163;158164;158165;158166;158167;158168;158169;158170;158171;158172;158173;158174;185162;185163;185164;185165;185166;185167;185168;185169;185170;185171;185172;185173;185174;185175;185176;185177;185178;185179;185180;185181;185182;185183;185184;185185;185186;185187;185188;185189;185190;185191;185192;185193;185194;185195;185196;185197;197341;197342;197343;197344;197345;197346;197347;197348;197349;197350;197351;197352;197353;197354;197355;197356;197357;197358;197359;197360;197361;197362;197363;197364;197365;197366;197367;197368;197369;197370;197371;197372;197373;197374;197375;197376;197377;197378;213292;231377;231378;231379;231380;231381;231382;231383;231384;231385;231386;231387;231388;231389;231390;231391;231392;231393;231394;231395;231396;231397;231398;231399;231400;231401;231402;231403;231404;231405;231406;231407;231408;231409;231410;231411;231412;231413;231414;231415;231416;231417;231418;231419;231420;231421;231422;231423;231424;231425;231426;231427;231428;231429;231430;231431;231432;231433;231434;231435;231436;231437;231438;231439;231440;231441;231442;231443;231444;231445;231446;231447;231448;231449;231450;231451;231452;231453;231454;231455;231456;231457;231458;231459;231460;231461;231462;231463;231464;231465;231466;231467;231468;231469;231470;231471;231472;231473;231474;231475;231476;231477;231478;231479;231480;231481;231482;231483;231484;231485;231486;231487;231488;231489;231490;231491;231492;231493;231494;231495;237202;237203;237204;237205;237206;237207;237208;237209;237210;237211;237212;237213;237214;237215;237216;237217;237218;237219;237220;237221;237222;237223;237224;237225;237226;237227;237228;237229;237230;237231;237232;237233;237234;237235;237236;237237;237238;237239;237240;237241;237242;237243;237244;237245;237246;237247;237248;237249;237250;237251;237252;237253;237254;237255;237256;237257;237258;237259;237260;237261;237262;237263;237264;237265;237266;237267;237268;237269;237270;237271;237272;237273;249879;249880;249881;249882;249883;249884;249885;262543;262544;262545;262546;262547;262548;262549;262550;262551;262552;262553;262554;262555;262556;262557;266911;266912;266913;266914;266915;266916;266917;266918;266919;266920;266921;266922;266923;266924;266925;266926;266927;266928;266929;266930;266931;266932;266933;266934;266935;266936;266937;266938;266939;266940;266941;266942;266943;266944;266945;266946;266947;266948;266949;266950;266951;266952;266953;266954;266955;266956;266957;266958;266959;266960;266961;266962;266963;266964;266965;266966;266967;266968;266969;266970;266971;266972;266973;266974;266975;266976;266977;273853;273854;273855;273856;273857;273858;273859;273860;273861;273862;273863;273864;273865;273866;273867;273868;273869;273870;273871;273872;273873;273874;273875;273876;273877;273878;273879;273880;273881;273882;273883;273884;273885;273886;273887;273888;273889;273890;273891;273892;273893;273894;273895;281297;281298;281299;281300;281301;281302;281303;282077;282078;282079;282080;293978;293979;293980;293981;293982;293983;293984;293985;293986;293987;293988;293989;293990;293991;293992;293993;293994;293995;293996;293997;293998;293999;294000;294001;294002;294003;294004;294005;294006;294007;294008;294009;294010;294011;297111;297112;297113;297114;297115;297116;297117;297118;297119;297120;297121;297122;297123;297124;297125;297126;297127;297128;297129;297130;297131;297132;297133;297134;297135;297136;297137;297138;297139;297140;297141;297142;297143;297144;297145;297146;297147;297148;297149;297150;301683;301684;301685;301686;301687;301688;301689;301690;301691;301692;301693;301694;301695;301696;301697;301698;301699;301700;301701;301702;301703;301704;301705;301706;301707;301708;301709;301710;301711;301712;301713;301714;301715;301716;301717;301718;301719;301720;301721;301722;301723;301724;301725;301726;301727;301728;301729;301730;301731;301732;301733;301734;326103;371507;371508;371509;371510;371511;371512;371513;371514;371515;371516;371517;371518;371519;371520;376325;376326;376327;376328;376329;376330;376331;376332;376333;376334;376335;376336;376337;376338;376339;376340;376341;376342;376343;376344;376345;376346;376347;376348;376349;376350;376351;376352;380721;381890;381891;381892;381893;381894;381895;381896;381897;385989;385990;385991;385992;385993;385994;385995;385996;385997;385998;385999;386000;386001;386002;386003;386004;386005;386006;386007;386008;386009;386010;386011;386012;386013;386014;386015;386016;386017;386018;386019;386020;386021;386022;386023;386024;386025;386026;386027;386028;386029;386030;386031;386032;386033;386034;386035;386036;386037;386038;386039;386040;386041;386042;386043;386044;386045;386046;386047;386048;386049;386050;386051;386052;386053;386054;386055;386056;386057;386058;386059;386060;386061;386062;389618;389619;389620;389621;389622;389623;389624;389625;392718;392719;392720;392721;392722;392723;392724;392725;392726;392727;392728;392729;392730;392731;392732;398868;398869;398870;398871;398872;398873;398874;398875;398876;398877;398878;398879;398880;398881;398882;398883;398884;398885;398886;398887;398888;398889;398890;398891;398892;398893;398894;398895;398896;398897;398898;398899;398900;398901;398902;398903;398904;398905;398906;398907;398908;398909;398910;398911;398912;398913;398914;398915;398916;398917	9029;11163;15614;15637;21998;43255;45089;56419;61640;72365;86770;98685;107119;107484;120173;124661;139211;148758;158166;185194;197356;213292;231462;237255;249884;262556;266976;273857;281302;282078;293999;297141;301689;326103;371508;376329;380721;381895;385991;386023;389624;392719;392732;398869	2099;2100;2101;5509;5510;5511;5512;5513	3346;3347;3348;3349;3350;3351;3352	136;171;181;378;654;789;906;918	142;338;339;581;594;666;726
E7EWB6		GANC	1	1	1	1	0	0	0	0	0	4.3	4.3	4.3	31.566	0.00083251	NaN	NaN	NaN	NaN	NaN	NaN	NaN	NaN	NaN	NaN	NaN	NaN	NaN	NaN	NaN	NaN	NaN	NaN	NaN	NaN	NaN	NaN	NaN	NaN	979	18351	True	23102	145416;145417	214234;214235	214235
P04406;E7EUT4;E7EUT5;E7EU54;E7EPW1;O14556	Glyceraldehyde-3-phosphate dehydrogenase	GAPDH	6	30	30	19	22	19	28	21	28	90.4	90.4	90.4	36.053	0	4.0492	0.89799	70.942	3.6283	0.8784	74.64	0.86209	1.0616	29.538	0.95558	1.0801	26.78	0.68859	0.87645	21.891	0.85866	1.0766	20.499	0.72736	0.98898	24.557	0.80093	1.078	14.544	1815	147;148;761;762;1032;1033;9897;10670;13730;13825;17128;18120;20231;20522;20523;23787;24704;24705;29319;29947;30522;30664;30679;30680;30729;30730;31650;32255;32256;32622	True;True;True;True;True;True;True;True;True;True;True;True;True;True;True;True;True;True;True;True;True;True;True;True;True;True;True;True;True;True	174;175;176;177;178;955;956;957;958;1309;1310;1311;12530;12531;12532;13484;17268;17269;17270;17400;21587;22807;22808;22809;25494;25495;25847;25848;25849;25850;25851;25852;25853;30577;30578;31805;31806;31807;31808;31809;31810;31811;31812;37716;38523;38524;38525;39259;39260;39439;39440;39441;39442;39460;39461;39462;39463;39464;39465;39466;39467;39468;39469;39470;39539;39540;39541;39542;40740;40741;41503;41504;41505;41506;41507;41508;41941;41942	891;892;893;894;895;896;897;898;899;900;901;902;903;904;905;906;907;908;909;910;911;912;913;914;915;916;6372;6373;6374;6375;6376;6377;6378;6379;6380;6381;6382;6383;6384;6385;6386;6387;6388;6389;6390;6391;6392;6393;6394;8995;8996;8997;8998;8999;9000;9001;9002;9003;9004;9005;9006;9007;9008;9009;9010;9011;9012;9013;9014;9015;9016;9017;9018;9019;9020;9021;9022;9023;9024;9025;9026;9027;9028;9029;9030;9031;9032;9033;9034;9035;9036;9037;9038;9039;9040;9041;9042;9043;9044;9045;9046;9047;9048;9049;9050;9051;9052;9053;9054;9055;9056;9057;9058;9059;9060;9061;9062;9063;9064;9065;9066;9067;9068;9069;9070;9071;9072;9073;9074;9075;9076;9077;9078;9079;9080;9081;9082;9083;9084;9085;9086;9087;9088;9089;9090;9091;9092;9093;9094;9095;9096;9097;9098;9099;9100;9101;9102;9103;9104;9105;9106;9107;9108;77181;77182;77183;77184;77185;77186;77187;77188;77189;77190;77191;77192;77193;77194;77195;77196;77197;77198;77199;77200;77201;77202;77203;77204;77205;77206;77207;77208;77209;77210;77211;77212;77213;77214;77215;77216;77217;77218;77219;77220;77221;77222;77223;77224;77225;77226;77227;77228;77229;77230;77231;77232;77233;77234;77235;77236;77237;77238;77239;77240;77241;77242;77243;77244;77245;77246;77247;77248;77249;77250;77251;77252;77253;77254;77255;77256;77257;77258;77259;77260;77261;77262;77263;77264;77265;77266;77267;77268;77269;77270;77271;77272;77273;77274;77275;77276;77277;77278;77279;77280;77281;77282;77283;77284;77285;77286;77287;77288;77289;77290;77291;77292;77293;77294;77295;77296;77297;77298;77299;77300;77301;77302;77303;77304;77305;77306;77307;77308;77309;77310;77311;77312;77313;77314;77315;77316;77317;77318;77319;77320;77321;77322;77323;77324;77325;77326;77327;77328;77329;77330;77331;77332;77333;77334;77335;77336;77337;77338;77339;77340;77341;77342;77343;77344;77345;77346;77347;77348;77349;77350;77351;77352;83138;83139;83140;83141;83142;83143;83144;83145;83146;83147;83148;83149;83150;83151;108038;108039;108040;108041;108042;108043;108044;108045;108046;108047;108048;108049;108050;108051;108052;108053;108054;108055;108056;108057;108058;108059;108060;108061;108062;108063;108064;108065;108066;108067;108068;108069;108070;108071;108072;108073;108074;108075;108076;108077;108078;108079;108080;108081;108082;108083;108084;108085;108086;108087;108088;108089;108090;108091;108092;109915;109916;135426;143410;143411;143412;143413;143414;143415;143416;143417;143418;143419;143420;143421;143422;143423;143424;143425;143426;143427;143428;143429;143430;143431;143432;143433;143434;143435;143436;143437;143438;143439;143440;143441;143442;143443;143444;143445;143446;143447;143448;143449;143450;143451;143452;143453;143454;143455;143456;143457;143458;143459;143460;143461;143462;143463;143464;143465;143466;143467;143468;143469;143470;143471;143472;143473;143474;143475;143476;143477;143478;143479;143480;143481;143482;143483;143484;143485;143486;143487;143488;143489;143490;160170;160171;160172;160173;160174;160175;160176;160177;160178;160179;160180;160181;160182;160183;160184;160185;160186;160187;160188;160189;160190;160191;160192;160193;160194;160195;160196;160197;160198;160199;160200;160201;160202;160203;160204;160205;160206;160207;160208;160209;160210;160211;160212;160213;160214;160215;160216;160217;160218;160219;160220;160221;160222;160223;160224;160225;160226;160227;160228;160229;160230;160231;160232;160233;160234;160235;160236;160237;160238;160239;160240;160241;160242;160243;162341;162342;162343;162344;162345;162346;162347;162348;162349;162350;162351;162352;162353;162354;162355;162356;162357;162358;162359;162360;162361;162362;162363;162364;162365;162366;162367;162368;162369;162370;162371;162372;162373;162374;162375;162376;162377;162378;162379;162380;162381;162382;162383;162384;162385;162386;162387;162388;162389;162390;162391;162392;162393;162394;162395;162396;162397;162398;162399;162400;162401;162402;162403;162404;162405;162406;162407;162408;162409;162410;162411;162412;162413;162414;162415;162416;162417;162418;162419;162420;162421;162422;162423;162424;162425;162426;162427;162428;162429;162430;162431;162432;162433;162434;162435;162436;162437;162438;162439;162440;162441;162442;162443;162444;162445;162446;162447;162448;162449;162450;162451;162452;162453;162454;162455;162456;162457;162458;162459;162460;162461;162462;162463;162464;162465;162466;162467;162468;162469;162470;162471;162472;162473;162474;162475;162476;162477;162478;162479;162480;162481;162482;162483;162484;162485;162486;162487;162488;162489;162490;162491;162492;162493;162494;162495;162496;162497;162498;162499;162500;162501;162502;162503;162504;162505;162506;162507;162508;162509;162510;162511;162512;162513;162514;162515;162516;162517;162518;162519;162520;162521;162522;162523;162524;162525;162526;162527;162528;162529;162530;162531;162532;162533;162534;162535;162536;162537;162538;162539;162540;162541;162542;162543;162544;162545;162546;162547;162548;162549;162550;162551;162552;162553;162554;162555;162556;162557;162558;162559;162560;162561;162562;162563;162564;162565;162566;162567;162568;162569;162570;162571;162572;162573;162574;162575;162576;162577;162578;162579;162580;162581;162582;162583;162584;162585;162586;162587;162588;162589;162590;162591;162592;162593;162594;162595;162596;162597;162598;162599;162600;162601;162602;162603;162604;162605;162606;162607;162608;162609;162610;162611;162612;162613;162614;162615;162616;162617;162618;162619;162620;162621;162622;162623;162624;162625;162626;162627;162628;162629;162630;162631;162632;162633;162634;162635;162636;162637;162638;162639;162640;162641;162642;162643;162644;162645;162646;162647;162648;162649;162650;162651;162652;162653;162654;162655;162656;162657;162658;162659;162660;162661;162662;162663;162664;162665;162666;162667;162668;162669;162670;162671;162672;162673;162674;162675;162676;162677;162678;162679;162680;162681;162682;162683;162684;162685;162686;162687;162688;162689;162690;162691;162692;162693;162694;162695;190151;190152;190153;190154;190155;190156;190157;190158;190159;190160;196497;196498;196499;196500;196501;196502;196503;196504;196505;196506;196507;196508;196509;196510;196511;196512;196513;196514;196515;196516;196517;196518;196519;196520;196521;196522;196523;196524;196525;196526;196527;196528;196529;196530;196531;196532;196533;196534;196535;196536;196537;196538;196539;196540;196541;196542;196543;196544;196545;196546;196547;196548;196549;196550;196551;196552;196553;196554;196555;196556;196557;196558;196559;196560;196561;196562;196563;196564;196565;196566;196567;196568;196569;196570;196571;196572;196573;196574;196575;196576;196577;236693;236694;236695;236696;236697;236698;236699;236700;236701;236702;236703;236704;236705;236706;236707;236708;236709;236710;244054;244055;244056;244057;244058;244059;249477;249478;249479;249480;249481;249482;249483;249484;249485;249486;249487;249488;249489;249490;249491;249492;249493;249494;249495;249496;249497;249498;249499;249500;249501;249502;249503;249504;249505;249506;249507;249508;249509;249510;249511;249512;249513;249514;249515;249516;249517;249518;249519;249520;249521;249522;249523;249524;249525;249526;249527;249528;249529;249530;249531;249532;249533;249534;249535;249536;249537;249538;249539;249540;249541;249542;249543;251235;251236;251237;251238;251239;251240;251241;251242;251243;251244;251245;251246;251247;251248;251249;251250;251251;251252;251253;251254;251255;251256;251257;251258;251259;251260;251261;251262;251263;251264;251265;251266;251267;251268;251269;251270;251271;251272;251273;251274;251275;251276;251277;251278;251279;251280;251281;251282;251283;251284;251285;251286;251287;251288;251289;251290;251291;251292;251293;251294;251295;251296;251297;251298;251299;251300;251301;251302;251303;251304;251305;251306;251307;251308;251309;251310;251311;251312;251313;251314;251315;251316;251317;251318;251319;251320;251321;251322;251323;251324;251325;251326;251327;251328;251329;251330;251331;251332;251333;251334;251335;251336;251337;251338;251339;251340;251341;251342;251343;251344;251345;251346;251347;251348;251349;251350;251351;251352;251353;251354;251355;251356;251357;251358;251359;251360;251361;251362;251363;251364;251365;251366;251367;251368;251369;251370;251371;251372;251373;251374;251375;251376;251377;251378;251379;251380;251381;251382;251510;251511;251512;251513;251514;251515;251516;251517;251518;251519;251520;251521;251522;251523;251524;251525;251526;251527;251528;251529;251530;251531;251532;251533;251534;251535;251536;251537;251538;251539;251540;251541;251542;251543;251544;251545;251546;251547;251548;251549;251550;251551;251552;251553;251554;251555;251556;251557;251558;251559;251560;251561;251562;251563;251564;251565;251566;251567;251568;251569;251570;251571;251572;251573;251574;251575;251576;251577;251578;251579;251580;251581;251582;251583;251584;251585;251586;251587;251588;251589;251590;251591;251592;251593;251594;251595;251596;251597;251598;251599;251600;251601;251602;251603;251604;251605;251606;251607;251608;251609;251610;251611;251612;251613;251614;251615;251616;251617;251618;251619;251620;251621;251622;251623;251624;251625;251626;251627;251628;251629;251630;251631;251632;251633;251634;251635;251636;251637;251638;251639;251640;251641;251642;251643;251644;251645;251646;251647;251648;251649;251650;251651;251652;251653;251654;251655;251656;251657;251658;251659;251660;251661;251662;251663;251664;251665;251666;251667;251668;251669;251670;251671;251672;251673;251674;251675;251676;251677;251678;251679;251680;251681;251682;251683;251684;251685;251686;251687;251688;251689;251690;251691;251692;251693;251694;251695;251696;251697;251698;251699;251700;251701;251702;251703;251704;251705;251706;251707;251708;251709;251710;251711;251712;251713;251714;251715;251716;251717;251718;251719;251720;251721;251722;251723;251724;251725;251726;251727;251728;251729;251730;251731;251732;251733;251734;251735;251736;251737;251738;251739;251740;251741;251742;252336;252337;252338;252339;252340;252341;252342;252343;252344;252345;252346;252347;252348;252349;252350;252351;252352;252353;252354;252355;252356;252357;252358;252359;252360;252361;252362;252363;252364;252365;252366;252367;252368;252369;252370;252371;252372;252373;252374;252375;252376;252377;252378;252379;252380;252381;252382;252383;252384;252385;252386;252387;252388;252389;252390;252391;252392;252393;252394;252395;252396;252397;252398;252399;252400;252401;252402;252403;252404;252405;252406;252407;252408;252409;252410;252411;252412;252413;252414;252415;252416;252417;252418;252419;252420;252421;252422;252423;252424;252425;252426;252427;252428;252429;252430;252431;252432;252433;252434;252435;252436;252437;252438;252439;252440;252441;252442;252443;252444;252445;252446;252447;252448;252449;252450;252451;260104;260105;260106;260107;260108;260109;260110;260111;260112;260113;260114;260115;260116;260117;260118;260119;260120;260121;260122;260123;260124;260125;260126;260127;260128;260129;260130;260131;260132;260133;260134;260135;260136;260137;260138;260139;260140;260141;260142;260143;260144;260145;260146;260147;260148;260149;260150;260151;260152;260153;260154;260155;260156;260157;260158;260159;260160;260161;260162;260163;260164;260165;260166;260167;260168;260169;260170;260171;260172;260173;260174;260175;260176;260177;260178;260179;260180;260181;260182;260183;260184;260185;260186;260187;260188;265272;265273;265274;265275;265276;265277;265278;265279;265280;265281;265282;265283;265284;265285;265286;265287;265288;265289;265290;265291;265292;265293;265294;265295;265296;265297;265298;265299;265300;265301;265302;265303;265304;265305;265306;265307;265308;265309;265310;265311;265312;265313;265314;265315;265316;265317;265318;265319;265320;265321;265322;265323;265324;265325;265326;265327;265328;265329;265330;265331;265332;265333;265334;265335;265336;265337;265338;265339;265340;265341;265342;265343;265344;265345;265346;265347;265348;265349;265350;265351;265352;265353;265354;265355;265356;265357;265358;265359;265360;265361;265362;265363;265364;265365;265366;265367;265368;265369;265370;265371;265372;265373;265374;265375;265376;265377;265378;265379;265380;265381;265382;265383;265384;265385;265386;265387;265388;265389;265390;265391;265392;265393;265394;265395;265396;265397;265398;265399;265400;265401;265402;265403;265404;265405;265406;265407;265408;265409;265410;265411;265412;265413;265414;265415;265416;265417;265418;265419;265420;265421;265422;265423;265424;265425;268113;268114;268115;268116;268117;268118;268119;268120;268121;268122;268123;268124;268125;268126;268127;268128;268129;268130;268131;268132;268133;268134;268135;268136;268137;268138;268139;268140;268141;268142;268143;268144;268145;268146;268147;268148;268149;268150;268151;268152;268153;268154;268155;268156;268157;268158;268159;268160;268161;268162;268163;268164;268165;268166;268167;268168;268169;268170;268171;268172;268173;268174;268175;268176;268177;268178;268179;268180;268181;268182;268183;268184;268185;268186;268187;268188;268189;268190;268191;268192;268193;268194;268195;268196;268197;268198;268199;268200;268201;268202;268203;268204;268205;268206;268207;268208;268209;268210;268211;268212;268213;268214;268215	1297;1298;1299;1300;1301;1302;1303;1304;1305;1306;1307;1308;1309;1310;1311;1312;1313;1314;1315;1316;1317;1318;1319;1320;1321;1322;1323;1324;1325;1326;1327;1328;1329;1330;1331;1332;1333;9439;9440;9441;9442;9443;9444;9445;9446;9447;9448;9449;9450;9451;9452;9453;9454;9455;9456;9457;9458;9459;9460;9461;9462;9463;9464;9465;9466;9467;9468;9469;9470;9471;9472;9473;9474;9475;9476;9477;9478;9479;13213;13214;13215;13216;13217;13218;13219;13220;13221;13222;13223;13224;13225;13226;13227;13228;13229;13230;13231;13232;13233;13234;13235;13236;13237;13238;13239;13240;13241;13242;13243;13244;13245;13246;13247;13248;13249;13250;13251;13252;13253;13254;13255;13256;13257;13258;13259;13260;13261;13262;13263;13264;13265;13266;13267;13268;13269;13270;13271;13272;13273;13274;13275;13276;13277;13278;13279;13280;13281;13282;13283;13284;13285;13286;13287;13288;13289;13290;13291;13292;13293;13294;13295;13296;13297;13298;13299;13300;13301;13302;13303;13304;13305;13306;13307;13308;13309;13310;13311;13312;13313;13314;13315;13316;13317;13318;13319;13320;13321;13322;13323;13324;13325;13326;13327;13328;13329;13330;13331;13332;13333;13334;13335;13336;13337;13338;13339;13340;13341;13342;13343;13344;13345;13346;13347;13348;13349;13350;13351;13352;13353;13354;13355;13356;13357;13358;13359;13360;13361;13362;13363;13364;13365;13366;13367;13368;13369;13370;13371;13372;13373;13374;13375;13376;13377;13378;13379;13380;13381;13382;13383;113008;113009;113010;113011;113012;113013;113014;113015;113016;113017;113018;113019;113020;113021;113022;113023;113024;113025;113026;113027;113028;113029;113030;113031;113032;113033;113034;113035;113036;113037;113038;113039;113040;113041;113042;113043;113044;113045;113046;113047;113048;113049;113050;113051;113052;113053;113054;113055;113056;113057;113058;113059;113060;113061;113062;113063;113064;113065;113066;113067;113068;113069;113070;113071;113072;113073;113074;113075;113076;113077;113078;113079;113080;113081;113082;113083;113084;113085;113086;113087;113088;113089;113090;113091;113092;113093;113094;113095;113096;113097;113098;113099;113100;113101;113102;113103;113104;113105;113106;113107;113108;113109;113110;113111;113112;113113;113114;113115;113116;113117;113118;113119;113120;113121;113122;113123;113124;113125;113126;113127;113128;113129;113130;113131;113132;113133;113134;113135;113136;113137;113138;113139;113140;113141;113142;113143;113144;113145;113146;113147;113148;113149;113150;113151;113152;113153;113154;113155;113156;113157;113158;113159;113160;113161;113162;113163;113164;113165;113166;113167;113168;113169;113170;113171;113172;113173;113174;113175;113176;113177;113178;113179;113180;113181;113182;113183;113184;113185;113186;113187;113188;113189;113190;113191;113192;113193;113194;113195;113196;113197;113198;113199;113200;113201;113202;113203;113204;113205;113206;113207;113208;113209;113210;113211;113212;113213;113214;113215;113216;113217;113218;113219;113220;113221;113222;113223;113224;113225;113226;113227;113228;113229;113230;113231;113232;113233;113234;113235;113236;113237;113238;113239;113240;113241;113242;113243;113244;113245;113246;113247;113248;113249;113250;113251;113252;113253;113254;113255;113256;113257;113258;113259;113260;113261;113262;113263;113264;113265;113266;113267;113268;113269;113270;113271;113272;113273;113274;113275;113276;113277;113278;113279;113280;113281;113282;113283;113284;113285;113286;113287;113288;113289;113290;113291;113292;113293;113294;113295;113296;113297;113298;113299;113300;113301;113302;113303;113304;113305;113306;113307;113308;113309;113310;113311;113312;113313;113314;113315;113316;113317;113318;113319;122014;122015;122016;122017;122018;122019;122020;122021;122022;122023;122024;122025;122026;122027;122028;122029;122030;122031;122032;159019;159020;159021;159022;159023;159024;159025;159026;159027;159028;159029;159030;159031;159032;159033;159034;159035;159036;159037;159038;159039;159040;159041;159042;159043;159044;159045;159046;159047;159048;159049;159050;159051;159052;159053;159054;159055;159056;159057;159058;159059;159060;159061;159062;159063;159064;159065;159066;159067;159068;159069;159070;159071;159072;159073;159074;159075;159076;159077;159078;159079;159080;159081;159082;159083;159084;159085;159086;159087;159088;159089;159090;159091;159092;159093;159094;161563;161564;161565;161566;161567;161568;199562;211225;211226;211227;211228;211229;211230;211231;211232;211233;211234;211235;211236;211237;211238;211239;211240;211241;211242;211243;211244;211245;211246;211247;211248;211249;211250;211251;211252;211253;211254;211255;211256;211257;211258;211259;211260;211261;211262;211263;211264;211265;211266;211267;211268;211269;211270;211271;211272;211273;211274;211275;211276;211277;211278;211279;211280;211281;211282;211283;211284;211285;211286;211287;211288;211289;211290;211291;211292;211293;211294;211295;211296;211297;211298;211299;211300;211301;211302;211303;211304;211305;211306;211307;211308;211309;211310;211311;211312;211313;211314;211315;211316;211317;211318;211319;211320;211321;211322;211323;211324;211325;211326;211327;211328;211329;211330;211331;211332;211333;211334;211335;211336;211337;211338;211339;211340;211341;211342;211343;211344;211345;211346;211347;211348;211349;211350;211351;211352;211353;211354;211355;211356;211357;235040;235041;235042;235043;235044;235045;235046;235047;235048;235049;235050;235051;235052;235053;235054;235055;235056;235057;235058;235059;235060;235061;235062;235063;235064;235065;235066;235067;235068;235069;235070;235071;235072;235073;235074;235075;235076;235077;235078;235079;235080;235081;235082;235083;235084;235085;235086;235087;235088;235089;235090;235091;235092;235093;235094;235095;235096;235097;235098;235099;235100;235101;235102;235103;235104;235105;235106;235107;235108;235109;235110;235111;235112;235113;235114;235115;235116;235117;235118;235119;235120;235121;235122;235123;235124;235125;235126;235127;235128;235129;235130;235131;235132;235133;235134;235135;235136;235137;235138;235139;235140;235141;235142;235143;235144;235145;235146;235147;235148;235149;235150;235151;235152;235153;235154;235155;235156;235157;235158;235159;235160;235161;235162;235163;235164;235165;235166;235167;235168;235169;235170;235171;235172;235173;235174;235175;235176;235177;235178;235179;235180;235181;235182;235183;235184;235185;235186;235187;235188;238393;238394;238395;238396;238397;238398;238399;238400;238401;238402;238403;238404;238405;238406;238407;238408;238409;238410;238411;238412;238413;238414;238415;238416;238417;238418;238419;238420;238421;238422;238423;238424;238425;238426;238427;238428;238429;238430;238431;238432;238433;238434;238435;238436;238437;238438;238439;238440;238441;238442;238443;238444;238445;238446;238447;238448;238449;238450;238451;238452;238453;238454;238455;238456;238457;238458;238459;238460;238461;238462;238463;238464;238465;238466;238467;238468;238469;238470;238471;238472;238473;238474;238475;238476;238477;238478;238479;238480;238481;238482;238483;238484;238485;238486;238487;238488;238489;238490;238491;238492;238493;238494;238495;238496;238497;238498;238499;238500;238501;238502;238503;238504;238505;238506;238507;238508;238509;238510;238511;238512;238513;238514;238515;238516;238517;238518;238519;238520;238521;238522;238523;238524;238525;238526;238527;238528;238529;238530;238531;238532;238533;238534;238535;238536;238537;238538;238539;238540;238541;238542;238543;238544;238545;238546;238547;238548;238549;238550;238551;238552;238553;238554;238555;238556;238557;238558;238559;238560;238561;238562;238563;238564;238565;238566;238567;238568;238569;238570;238571;238572;238573;238574;238575;238576;238577;238578;238579;238580;238581;238582;238583;238584;238585;238586;238587;238588;238589;238590;238591;238592;238593;238594;238595;238596;238597;238598;238599;238600;238601;238602;238603;238604;238605;238606;238607;238608;238609;238610;238611;238612;238613;238614;238615;238616;238617;238618;238619;238620;238621;238622;238623;238624;238625;238626;238627;238628;238629;238630;238631;238632;238633;238634;238635;238636;238637;238638;238639;238640;238641;238642;238643;238644;238645;238646;238647;238648;238649;238650;238651;238652;238653;238654;238655;238656;238657;238658;238659;238660;238661;238662;238663;238664;238665;238666;238667;238668;238669;238670;238671;238672;238673;238674;238675;238676;238677;238678;238679;238680;238681;238682;238683;238684;238685;238686;238687;238688;238689;238690;238691;238692;238693;238694;238695;238696;238697;238698;238699;238700;238701;238702;238703;238704;238705;238706;238707;238708;238709;238710;238711;238712;238713;238714;238715;238716;238717;238718;238719;238720;238721;238722;238723;238724;238725;238726;238727;238728;238729;238730;238731;238732;238733;238734;238735;238736;238737;238738;238739;238740;238741;238742;238743;238744;238745;238746;238747;238748;238749;238750;238751;238752;238753;238754;238755;238756;238757;238758;238759;238760;238761;238762;238763;238764;238765;238766;238767;238768;238769;238770;238771;238772;238773;238774;238775;238776;238777;238778;238779;238780;238781;238782;238783;238784;238785;238786;238787;238788;238789;238790;238791;238792;238793;238794;238795;238796;238797;238798;238799;238800;238801;238802;238803;238804;238805;238806;238807;238808;238809;238810;238811;238812;238813;238814;238815;238816;238817;238818;238819;238820;238821;238822;238823;238824;238825;238826;238827;238828;238829;238830;238831;238832;238833;238834;238835;238836;238837;238838;238839;238840;238841;238842;238843;238844;238845;238846;238847;238848;238849;238850;238851;238852;238853;238854;238855;238856;238857;238858;238859;238860;238861;238862;238863;238864;238865;238866;238867;238868;238869;238870;238871;238872;238873;238874;238875;238876;238877;238878;238879;238880;238881;238882;238883;238884;238885;238886;238887;238888;238889;238890;238891;238892;238893;238894;238895;238896;238897;238898;238899;238900;238901;238902;238903;238904;238905;238906;238907;238908;238909;238910;238911;238912;238913;238914;238915;238916;238917;238918;238919;238920;238921;238922;238923;238924;238925;238926;238927;238928;238929;238930;238931;238932;238933;238934;238935;238936;238937;238938;238939;238940;238941;238942;238943;238944;238945;238946;238947;238948;238949;238950;238951;238952;238953;238954;238955;238956;238957;238958;238959;238960;238961;238962;238963;238964;238965;238966;238967;238968;238969;238970;238971;238972;238973;238974;238975;238976;238977;238978;238979;238980;238981;238982;238983;238984;238985;238986;238987;238988;238989;238990;238991;238992;238993;238994;238995;238996;238997;238998;238999;239000;239001;239002;239003;239004;239005;239006;239007;239008;239009;239010;239011;239012;239013;239014;239015;239016;239017;239018;239019;239020;239021;239022;239023;239024;239025;239026;239027;239028;239029;239030;239031;239032;239033;239034;239035;239036;239037;239038;239039;239040;239041;239042;277196;277197;277198;277199;277200;277201;277202;277203;277204;277205;277206;285928;285929;285930;285931;285932;285933;285934;285935;285936;285937;285938;285939;285940;285941;285942;285943;285944;285945;285946;285947;285948;285949;285950;285951;285952;285953;285954;285955;285956;285957;285958;285959;285960;285961;285962;285963;285964;285965;285966;285967;285968;285969;285970;285971;285972;285973;285974;285975;285976;285977;285978;285979;285980;285981;285982;285983;285984;285985;285986;285987;285988;285989;285990;285991;285992;285993;285994;285995;285996;285997;285998;285999;286000;286001;286002;286003;286004;286005;286006;286007;286008;286009;286010;286011;286012;286013;286014;286015;286016;286017;286018;286019;286020;286021;286022;286023;286024;286025;286026;286027;286028;286029;286030;286031;286032;286033;286034;286035;286036;286037;286038;286039;286040;286041;286042;286043;286044;286045;286046;286047;286048;286049;286050;286051;286052;286053;286054;286055;286056;286057;286058;286059;286060;286061;286062;286063;286064;286065;286066;286067;286068;286069;286070;286071;286072;286073;286074;286075;286076;286077;286078;286079;286080;286081;342435;342436;342437;342438;342439;342440;342441;342442;342443;342444;342445;342446;342447;342448;342449;342450;342451;342452;342453;342454;342455;342456;342457;342458;342459;342460;342461;342462;342463;342464;353911;353912;353913;353914;353915;353916;353917;362107;362108;362109;362110;362111;362112;362113;362114;362115;362116;362117;362118;362119;362120;362121;362122;362123;362124;362125;362126;362127;362128;362129;362130;362131;362132;362133;362134;362135;362136;362137;362138;362139;362140;362141;362142;362143;362144;362145;362146;362147;362148;362149;362150;362151;362152;362153;362154;362155;362156;362157;362158;362159;362160;362161;362162;362163;362164;362165;362166;362167;362168;362169;362170;362171;362172;362173;362174;362175;362176;362177;362178;362179;362180;362181;362182;362183;362184;362185;362186;362187;362188;362189;362190;362191;362192;362193;362194;362195;362196;362197;362198;362199;362200;362201;362202;362203;362204;362205;362206;362207;362208;362209;362210;364673;364674;364675;364676;364677;364678;364679;364680;364681;364682;364683;364684;364685;364686;364687;364688;364689;364690;364691;364692;364693;364694;364695;364696;364697;364698;364699;364700;364701;364702;364703;364704;364705;364706;364707;364708;364709;364710;364711;364712;364713;364714;364715;364716;364717;364718;364719;364720;364721;364722;364723;364724;364725;364726;364727;364728;364729;364730;364731;364732;364733;364734;364735;364736;364737;364738;364739;364740;364741;364742;364743;364744;364745;364746;364747;364748;364749;364750;364751;364752;364753;364754;364755;364756;364757;364758;364759;364760;364761;364762;364763;364764;364765;364766;364767;364768;364769;364770;364771;364772;364773;364774;364775;364776;364777;364778;364779;364780;364781;364782;364783;364784;364785;364786;364787;364788;364789;364790;364791;364792;364793;364794;364795;364796;364797;364798;364799;364800;364801;364802;364803;364804;364805;364806;364807;364808;364809;364810;364811;364812;364813;364814;364815;364816;364817;364818;364819;364820;364821;364822;364823;364824;364825;364826;364827;364828;364829;364830;364831;364832;364833;364834;364835;364836;364837;364838;364839;364840;364841;364842;364843;364844;364845;364846;364847;364848;364849;364850;364851;364852;364853;364854;364855;364856;364857;364858;364859;364860;364861;364862;364863;365034;365035;365036;365037;365038;365039;365040;365041;365042;365043;365044;365045;365046;365047;365048;365049;365050;365051;365052;365053;365054;365055;365056;365057;365058;365059;365060;365061;365062;365063;365064;365065;365066;365067;365068;365069;365070;365071;365072;365073;365074;365075;365076;365077;365078;365079;365080;365081;365082;365083;365084;365085;365086;365087;365088;365089;365090;365091;365092;365093;365094;365095;365096;365097;365098;365099;365100;365101;365102;365103;365104;365105;365106;365107;365108;365109;365110;365111;365112;365113;365114;365115;365116;365117;365118;365119;365120;365121;365122;365123;365124;365125;365126;365127;365128;365129;365130;365131;365132;365133;365134;365135;365136;365137;365138;365139;365140;365141;365142;365143;365144;365145;365146;365147;365148;365149;365150;365151;365152;365153;365154;365155;365156;365157;365158;365159;365160;365161;365162;365163;365164;365165;365166;365167;365168;365169;365170;365171;365172;365173;365174;365175;365176;365177;365178;365179;365180;365181;365182;365183;365184;365185;365186;365187;365188;365189;365190;365191;365192;365193;365194;365195;365196;365197;365198;365199;365200;365201;365202;365203;365204;365205;365206;365207;365208;365209;365210;365211;365212;365213;365214;365215;365216;365217;365218;365219;365220;365221;365222;365223;365224;365225;365226;365227;365228;365229;365230;365231;365232;365233;365234;365235;365236;365237;365238;365239;365240;365241;365242;365243;365244;365245;365246;365247;365248;365249;365250;365251;365252;365253;365254;365255;365256;365257;365258;365259;365260;365261;365262;365263;365264;365265;365266;365267;365268;365269;365270;365271;365272;365273;365274;365275;365276;365277;365278;365279;365280;365281;365282;365283;365284;365285;365286;365287;365288;365289;365290;365291;365292;365293;365294;365295;365296;365297;365298;365299;365300;365301;365302;365303;365304;365305;365306;365307;365308;365309;365310;365311;365312;365313;365314;365315;365316;365317;365318;365319;365320;365321;365322;365323;365324;365325;365326;365327;365328;365329;365330;365331;365332;365333;365334;365335;365336;365337;365338;365339;365340;365341;365342;365343;365344;365345;365346;365347;365348;365349;365350;365351;365352;365353;365354;365355;365356;365357;365358;365359;365360;365361;365362;365363;366236;366237;366238;366239;366240;366241;366242;366243;366244;366245;366246;366247;366248;366249;366250;366251;366252;366253;366254;366255;366256;366257;366258;366259;366260;366261;366262;366263;366264;366265;366266;366267;366268;366269;366270;366271;366272;366273;366274;366275;366276;366277;366278;366279;366280;366281;366282;366283;366284;366285;366286;366287;366288;366289;366290;366291;366292;366293;366294;366295;366296;366297;366298;366299;366300;366301;366302;366303;366304;366305;366306;366307;366308;366309;366310;366311;366312;366313;366314;366315;366316;366317;366318;366319;366320;366321;366322;366323;366324;366325;366326;366327;366328;366329;366330;366331;366332;366333;366334;366335;366336;366337;366338;366339;366340;366341;366342;366343;366344;366345;366346;366347;366348;366349;366350;366351;366352;366353;366354;366355;366356;366357;366358;366359;366360;366361;366362;366363;366364;366365;366366;366367;366368;366369;366370;366371;366372;366373;366374;366375;366376;366377;366378;366379;366380;366381;366382;366383;366384;366385;366386;366387;366388;366389;366390;366391;366392;366393;366394;366395;366396;366397;366398;366399;366400;366401;366402;366403;366404;366405;366406;366407;366408;366409;366410;366411;366412;366413;366414;366415;366416;366417;366418;366419;366420;366421;366422;366423;366424;366425;366426;366427;366428;366429;366430;366431;366432;366433;366434;366435;366436;366437;366438;366439;366440;366441;366442;366443;366444;366445;366446;366447;366448;366449;366450;366451;366452;366453;366454;366455;366456;366457;377616;377617;377618;377619;377620;377621;377622;377623;377624;377625;377626;377627;377628;377629;377630;377631;377632;377633;377634;377635;377636;377637;377638;377639;377640;377641;377642;377643;377644;377645;377646;377647;377648;377649;377650;377651;377652;377653;377654;377655;377656;377657;377658;377659;377660;377661;377662;377663;377664;377665;377666;377667;377668;377669;377670;377671;377672;377673;377674;377675;377676;377677;377678;377679;377680;377681;377682;377683;377684;377685;377686;377687;377688;377689;377690;377691;377692;377693;377694;377695;377696;377697;377698;377699;377700;377701;377702;377703;377704;377705;377706;377707;377708;377709;377710;377711;377712;377713;377714;377715;377716;377717;377718;377719;377720;377721;377722;377723;377724;377725;377726;377727;377728;377729;377730;377731;377732;377733;377734;377735;377736;377737;377738;377739;377740;377741;377742;377743;377744;377745;377746;377747;377748;377749;377750;377751;377752;377753;377754;377755;377756;377757;377758;377759;377760;377761;377762;377763;377764;384650;384651;384652;384653;384654;384655;384656;384657;384658;384659;384660;384661;384662;384663;384664;384665;384666;384667;384668;384669;384670;384671;384672;384673;384674;384675;384676;384677;384678;384679;384680;384681;384682;384683;384684;384685;384686;384687;384688;384689;384690;384691;384692;384693;384694;384695;384696;384697;384698;384699;384700;384701;384702;384703;384704;384705;384706;384707;384708;384709;384710;384711;384712;384713;384714;384715;384716;384717;384718;384719;384720;384721;384722;384723;384724;384725;384726;384727;384728;384729;384730;384731;384732;384733;384734;384735;384736;384737;384738;384739;384740;384741;384742;384743;384744;384745;384746;384747;384748;384749;384750;384751;384752;384753;384754;384755;384756;384757;384758;384759;384760;384761;384762;384763;384764;384765;384766;384767;384768;384769;384770;384771;384772;384773;384774;384775;384776;384777;384778;384779;384780;384781;384782;384783;384784;384785;384786;384787;384788;384789;384790;384791;384792;384793;384794;384795;384796;384797;384798;384799;384800;384801;384802;384803;384804;384805;384806;384807;384808;384809;384810;384811;384812;384813;384814;384815;384816;384817;384818;384819;384820;384821;384822;384823;384824;384825;384826;384827;384828;384829;384830;384831;384832;384833;384834;384835;384836;384837;384838;384839;384840;384841;384842;384843;384844;384845;384846;384847;384848;384849;384850;384851;384852;384853;384854;384855;384856;384857;384858;384859;384860;384861;384862;384863;384864;384865;384866;384867;384868;384869;384870;384871;384872;384873;384874;384875;384876;384877;384878;384879;384880;384881;384882;384883;384884;384885;384886;384887;384888;384889;384890;384891;388918;388919;388920;388921;388922;388923;388924;388925;388926;388927;388928;388929;388930;388931;388932;388933;388934;388935;388936;388937;388938;388939;388940;388941;388942;388943;388944;388945;388946;388947;388948;388949;388950;388951;388952;388953;388954;388955;388956;388957;388958;388959;388960;388961;388962;388963;388964;388965;388966;388967;388968;388969;388970;388971;388972;388973;388974;388975;388976;388977;388978;388979;388980;388981;388982;388983;388984;388985;388986;388987;388988;388989;388990;388991;388992;388993;388994;388995;388996;388997;388998;388999;389000;389001;389002;389003;389004;389005;389006;389007;389008;389009;389010;389011;389012;389013;389014;389015;389016;389017;389018;389019;389020;389021;389022;389023;389024;389025;389026;389027;389028;389029;389030;389031;389032;389033;389034;389035;389036;389037;389038;389039;389040;389041;389042;389043;389044;389045;389046;389047;389048;389049;389050;389051;389052;389053;389054;389055;389056;389057;389058;389059;389060;389061;389062;389063;389064;389065;389066;389067;389068;389069;389070;389071;389072;389073;389074;389075;389076;389077;389078;389079;389080;389081;389082;389083;389084;389085;389086;389087;389088;389089;389090;389091;389092;389093;389094;389095;389096;389097;389098;389099;389100;389101;389102;389103	1301;1331;9463;9475;13278;13382;113150;122029;159055;161564;199562;211249;235066;238561;238966;277197;286000;286079;342447;353913;362194;364832;365225;365336;366331;366437;377620;384661;384818;388989	965;966;967;968;969;970;971;972;973;974;975;976;977;978;979;980;3848;3849;3850;3851;3852	1535;1536;1537;1538;1539;1540;1541;1542;1543	9;24;34;64;70;72;78;113;136;142;149;155;167;185;204;205;225;239;264;316;322	43;46;105;130;133;175;231;328;331
Q14C86-5;Q14C86;Q14C86-6;Q14C86-4;Q14C86-2;F8W9S7;Q14C86-3;C9IZ08;H0Y7I9;H0Y4E7;B4DGD8;B3KMM3;C9IZX9	GTPase-activating protein and VPS9 domain-containing protein 1	GAPVD1	13	20	20	2	10	0	15	0	6	16.9	16.9	16.9	162.23	3.1871E-96	NaN	NaN	NaN	NaN	NaN	NaN	0.78145	1.0125	38.138	1.0515	1.1811	12.319	NaN	NaN	NaN	1.0226	1.1971	17.605	NaN	NaN	NaN	0.62366	0.88196	12.414	2774	1900;2341;3028;4987;6083;9195;9513;13915;16470;17246;17440;17924;18341;19363;19835;19836;20406;23644;23668;26723	True;True;True;True;True;True;True;True;True;True;True;True;True;True;True;True;True;True;True;True	2433;3047;3915;6371;7714;11654;12057;17513;20752;21745;21972;22567;23092;24394;25004;25005;25710;30403;30429;34383	16038;16039;20066;25049;25050;25051;40224;40225;48052;71782;74182;74183;74184;110859;129876;136567;137932;137933;142191;142192;142193;145307;153756;156945;156946;156947;156948;156949;156950;156951;161671;161672;161673;189215;189216;189362;213828;213829	23763;23764;23765;30055;30056;37235;37236;37237;37238;37239;37240;59586;59587;70705;104953;108470;108471;108472;108473;162902;191426;201073;203124;203125;203126;203127;209393;209394;209395;209396;209397;214053;226321;226322;230553;230554;230555;230556;230557;230558;230559;230560;237389;237390;237391;237392;237393;275934;275935;275936;275937;276135;276136;276137;309576;309577	23764;30055;37240;59587;70705;104953;108470;162902;191426;201073;203126;209393;214053;226321;230556;230559;237391;275936;276135;309576		3372		342
Q9NY12;Q9NY12-2	H/ACA ribonucleoprotein complex subunit 1	GAR1	2	7	6	1	7	0	3	0	4	32.7	29	29	22.348	2.6592E-20	NaN	NaN	NaN	NaN	NaN	NaN	0.77511	0.97005	8.6656	0.77569	0.89389	6.326	NaN	NaN	NaN	0.99034	1.2726	13.197	NaN	NaN	NaN	0.81144	1.1131	20.214	3797	3776;9047;9755;10420;29904;31679;32341	True;True;True;False;True;True;True	4849;11446;12359;13187;38467;38468;40775;40776;41610	31079;31080;31081;31082;70932;70933;76157;76158;81232;81233;81234;81235;81236;81237;243749;243750;243751;243752;243753;243754;243755;260404;260405;266454;266455	46548;46549;46550;46551;46552;46553;46554;103721;103722;103723;111517;111518;111519;111520;111521;119128;119129;119130;119131;119132;119133;353459;353460;353461;353462;353463;353464;353465;353466;353467;353468;353469;353470;353471;353472;353473;378080;378081;386565;386566	46551;103723;111520;119130;353466;378080;386566	2393;6056		106;119
P41250	Glycine--tRNA ligase	GARS	1	30	30	16	15	4	19	18	25	45.2	45.2	45.2	83.165	1.7318E-282	4.7097	1.0365	24.967	3.8304	0.91146	20.09	0.81621	1.0541	13.565	0.78934	0.92675	11.836	0.88438	1.107	6.8021	1.0791	1.293	40.038	0.81282	1.0618	9.0355	0.80224	1.1158	17.293	2229	712;2294;6146;6722;7081;8244;9353;10124;14253;15198;17524;18462;18463;19282;22644;26472;27798;27814;27815;28627;28806;29060;29447;29898;30433;30434;31614;31615;31804;33433	True;True;True;True;True;True;True;True;True;True;True;True;True;True;True;True;True;True;True;True;True;True;True;True;True;True;True;True;True;True	895;2991;7788;8502;8954;10431;10432;11845;12809;17968;17969;19217;22076;23230;23231;23232;24294;24295;24296;29094;34049;34050;34051;34052;35755;35774;35775;35776;36798;36799;37057;37387;37885;37886;38460;39147;39148;40698;40699;40945;42956	6069;19550;48485;48486;48487;48488;48489;48490;48491;48492;53402;53403;56183;56184;56185;56186;56187;56188;56189;56190;56191;56192;64488;64489;64490;64491;64492;64493;64494;64495;64496;64497;72795;72796;72797;72798;72799;78842;78843;78844;78845;113444;113445;113446;113447;113448;113449;113450;113451;113452;113453;113454;113455;113456;113457;121010;121011;121012;121013;121014;121015;121016;121017;121018;121019;138792;138793;138794;138795;138796;138797;138798;138799;138800;138801;138802;146035;146036;146037;146038;146039;146040;146041;146042;146043;146044;146045;146046;153070;153071;153072;153073;153074;153075;153076;153077;153078;153079;153080;153081;153082;153083;153084;153085;153086;153087;153088;153089;153090;153091;153092;153093;153094;153095;153096;153097;153098;153099;153100;153101;153102;153103;153104;153105;153106;153107;153108;153109;153110;153111;181925;211356;211357;211358;211359;211360;211361;211362;211363;211364;211365;211366;211367;211368;211369;211370;211371;211372;211373;211374;211375;211376;211377;211378;211379;211380;211381;211382;211383;211384;211385;211386;211387;222740;222741;222742;222743;222744;222745;222746;222747;222748;222749;222750;222751;222752;222753;222754;222755;222756;222757;222758;222759;222760;222761;222762;222763;222764;222765;222766;222767;222768;222769;222770;222771;222862;222863;222864;222865;222866;222867;222868;222869;222870;222871;222872;222873;222874;230206;230207;230208;230209;230210;230211;230212;230213;230214;230215;230216;230217;230218;230219;230220;230221;230222;230223;230224;230225;230226;230227;230228;230229;230230;230231;230232;230233;230234;230235;230236;230237;232078;232079;232080;234263;237853;237854;237855;237856;237857;237858;237859;237860;237861;237862;237863;237864;237865;237866;237867;237868;237869;237870;237871;243721;243722;243723;248875;248876;248877;248878;259672;259673;259674;259675;259676;259677;259678;259679;259680;259681;259682;259683;259684;259685;259686;259687;259688;259689;259690;259691;259692;259693;259694;259695;259696;259697;259698;259699;259700;259701;259702;261586;274373;274374;274375;274376	8986;29344;71301;71302;71303;71304;71305;71306;71307;71308;71309;78787;78788;78789;78790;78791;78792;82974;82975;82976;82977;82978;82979;82980;82981;82982;82983;82984;82985;82986;82987;82988;82989;82990;94551;94552;94553;94554;94555;94556;94557;94558;94559;94560;94561;94562;94563;94564;94565;94566;94567;106533;106534;106535;106536;106537;106538;106539;106540;115563;115564;115565;115566;115567;166924;166925;166926;166927;166928;166929;166930;166931;166932;166933;166934;166935;166936;166937;166938;166939;166940;177979;177980;177981;177982;177983;177984;177985;177986;177987;177988;177989;177990;204427;204428;204429;204430;204431;204432;204433;204434;204435;204436;204437;204438;204439;204440;204441;204442;204443;215183;215184;215185;215186;215187;215188;215189;215190;215191;215192;215193;215194;215195;215196;215197;215198;215199;215200;215201;225137;225138;225139;225140;225141;225142;225143;225144;225145;225146;225147;225148;225149;225150;225151;225152;225153;225154;225155;225156;225157;225158;225159;225160;225161;225162;225163;225164;225165;225166;225167;225168;225169;225170;225171;225172;225173;225174;225175;225176;225177;225178;225179;225180;225181;225182;225183;225184;225185;225186;225187;225188;225189;225190;225191;225192;225193;225194;225195;265903;306326;306327;306328;306329;306330;306331;306332;306333;306334;306335;306336;306337;306338;306339;306340;306341;306342;306343;306344;306345;306346;306347;306348;306349;306350;306351;306352;306353;306354;306355;306356;306357;306358;306359;306360;306361;306362;306363;306364;306365;306366;306367;306368;322607;322608;322609;322610;322611;322612;322613;322614;322615;322616;322617;322618;322619;322620;322621;322622;322623;322624;322625;322626;322627;322628;322629;322630;322631;322632;322633;322634;322635;322636;322637;322638;322639;322640;322641;322642;322643;322644;322645;322646;322647;322648;322649;322650;322651;322652;322653;322654;322790;322791;322792;322793;322794;322795;322796;322797;322798;322799;322800;322801;322802;322803;322804;322805;322806;322807;322808;322809;322810;322811;333723;333724;333725;333726;333727;333728;333729;333730;333731;333732;333733;333734;333735;333736;333737;333738;333739;333740;333741;333742;333743;333744;333745;333746;333747;333748;333749;333750;333751;333752;333753;333754;333755;333756;333757;333758;333759;333760;333761;333762;333763;333764;333765;333766;333767;333768;333769;333770;333771;333772;336124;336125;336126;339124;344083;344084;344085;344086;344087;344088;344089;344090;344091;344092;344093;344094;344095;344096;344097;344098;344099;344100;344101;344102;344103;344104;344105;344106;344107;344108;344109;353423;353424;353425;361257;361258;361259;361260;361261;361262;377039;377040;377041;377042;377043;377044;377045;377046;377047;377048;377049;377050;377051;377052;377053;377054;377055;377056;377057;377058;377059;377060;377061;377062;377063;377064;377065;377066;377067;377068;377069;377070;377071;377072;377073;379519;379520;379521;397846;397847;397848;397849;397850	8986;29344;71306;78792;82974;94553;106536;115566;166927;177988;204436;215195;215200;225143;265903;306357;322645;322792;322810;333729;336126;339124;344083;353423;361257;361260;377039;377068;379519;397848	1621;1622;1623;1624;1625;4784;4785;4786	2403;2404;2405;2406	270;279;315;316;325;328;496;573	202;281;292;585
P22102;B4DJ93;P22102-2;F8WD69;C9JBJ1;C9JTV6;C9JZG2;C9JKQ7	Trifunctional purine biosynthetic protein adenosine-3;Phosphoribosylamine--glycine ligase;Phosphoribosylformylglycinamidine cyclo-ligase;Phosphoribosylglycinamide formyltransferase	GART	8	34	34	15	21	4	24	8	28	39.1	39.1	39.1	107.77	1.03E-228	4.7294	0.94938	29.644	4.1542	0.93784	23.749	0.84449	1.0546	17.022	0.91131	1.0217	16.982	0.8188	1.0537	10.309	0.70919	0.87811	27.387	0.78022	1.0311	11.311	0.65842	0.93658	17.536	2044	163;379;380;860;999;1285;3157;4707;4786;7267;7268;7378;7508;7617;8482;8625;10063;11781;13786;14131;14859;15217;15626;15673;16627;16880;21389;22151;22445;24306;29852;29952;30908;31081	True;True;True;True;True;True;True;True;True;True;True;True;True;True;True;True;True;True;True;True;True;True;True;True;True;True;True;True;True;True;True;True;True;True	198;462;463;1087;1088;1270;1629;1630;4060;4061;6014;6121;9204;9205;9337;9508;9643;9644;10730;10914;12734;14843;17350;17351;17788;18759;18760;19236;19710;19768;20971;21281;27208;27209;28371;28780;31340;38401;38529;39775;39988	1024;1025;1026;1027;1028;1029;1030;1031;1032;2662;2663;2664;7355;7356;7357;7358;7359;7360;7361;7362;7363;7364;7365;7366;7367;7368;7369;7370;7371;7372;7373;7374;7375;7376;7377;7378;7379;7380;7381;7382;7383;8733;8734;8735;10960;10961;10962;10963;10964;10965;10966;10967;10968;10969;10970;10971;10972;10973;10974;10975;10976;10977;10978;10979;10980;10981;10982;10983;10984;10985;10986;10987;10988;10989;26144;26145;26146;26147;26148;26149;26150;38224;38727;38728;58127;58128;58129;58130;58131;58132;58133;58134;58135;58136;58137;58138;58139;58140;58141;58142;58143;58144;58145;58146;58147;58148;58149;58150;58151;58152;58153;58154;58155;58156;58157;58158;58159;58160;58804;59732;59733;59734;59735;60461;60462;60463;60464;60465;60466;60467;60468;60469;60470;60471;60472;60473;60474;60475;60476;60477;66330;66331;66332;67359;67360;67361;67362;67363;67364;67365;67366;67367;78445;78446;78447;78448;78449;78450;90872;90873;90874;90875;90876;90877;90878;90879;90880;90881;90882;90883;90884;90885;90886;90887;90888;109348;109349;109350;112324;112325;118007;118008;118009;118010;118011;118012;118013;118014;118015;118016;118017;118018;118019;118020;118021;118022;118023;121084;121085;121086;121087;121088;121089;121090;121091;121092;121093;121094;121095;121096;121097;121098;121099;121100;121101;121102;121103;121104;121105;121106;121107;121108;121109;121110;121111;123841;123842;123843;123844;123845;124156;131737;131738;131739;133916;169953;169954;169955;169956;169957;169958;169959;169960;169961;169962;169963;169964;169965;169966;169967;169968;169969;169970;169971;169972;169973;176496;176497;179613;194290;194291;243191;243192;243193;243194;243195;244078;244079;244080;244081;244082;244083;244084;244085;244086;244087;244088;244089;244090;244091;244092;244093;244094;244095;244096;253671;253672;253673;253674;253675;253676;253677;253678;253679;253680;253681;253682;253683;253684;253685;253686;253687;253688;253689;253690;253691;253692;253693;253694;253695;253696;253697;253698;255392;255393;255394;255395;255396;255397	1492;1493;1494;1495;1496;1497;1498;1499;1500;1501;1502;1503;1504;1505;3976;3977;3978;3979;10799;10800;10801;10802;10803;10804;10805;10806;10807;10808;10809;10810;10811;10812;10813;10814;10815;10816;10817;10818;10819;10820;10821;10822;10823;10824;10825;10826;10827;10828;10829;10830;10831;10832;10833;10834;10835;10836;10837;10838;10839;10840;10841;10842;10843;10844;10845;10846;12815;12816;12817;16208;16209;16210;16211;16212;16213;16214;16215;16216;16217;16218;16219;16220;16221;16222;16223;16224;16225;16226;16227;16228;16229;16230;16231;16232;16233;16234;16235;16236;16237;16238;16239;16240;16241;16242;16243;16244;16245;16246;16247;16248;16249;16250;39108;39109;39110;39111;39112;39113;39114;39115;39116;56829;56830;57477;57478;57479;85526;85527;85528;85529;85530;85531;85532;85533;85534;85535;85536;85537;85538;85539;85540;85541;85542;85543;85544;85545;85546;85547;85548;85549;85550;85551;85552;85553;85554;85555;85556;85557;85558;85559;85560;85561;85562;85563;85564;85565;85566;85567;85568;85569;85570;85571;86415;87743;87744;87745;87746;87747;87748;87749;88824;88825;88826;88827;88828;88829;88830;88831;88832;88833;88834;88835;88836;88837;88838;88839;88840;88841;88842;88843;88844;88845;97282;97283;97284;97285;97286;97287;98728;98729;98730;98731;98732;98733;98734;98735;98736;115007;115008;115009;115010;115011;115012;133198;133199;133200;133201;133202;133203;133204;133205;133206;133207;133208;133209;133210;133211;133212;133213;133214;133215;133216;133217;160765;160766;160767;160768;160769;165225;165226;173407;173408;173409;173410;173411;173412;173413;173414;173415;173416;173417;173418;173419;173420;173421;173422;173423;173424;173425;173426;173427;173428;173429;173430;173431;173432;178078;178079;178080;178081;178082;178083;178084;178085;178086;178087;178088;178089;178090;178091;178092;178093;178094;178095;178096;178097;178098;178099;178100;178101;178102;178103;178104;178105;178106;178107;178108;178109;178110;178111;178112;178113;178114;178115;178116;178117;178118;182406;182407;182408;182409;182410;182956;194287;194288;194289;194290;197473;249264;249265;249266;249267;249268;249269;249270;249271;249272;249273;249274;249275;249276;249277;249278;249279;249280;249281;249282;249283;249284;249285;249286;258491;258492;262697;282605;282606;282607;282608;282609;352741;352742;352743;352744;352745;352746;353940;353941;353942;353943;353944;353945;353946;353947;353948;353949;353950;353951;353952;353953;353954;353955;353956;353957;353958;353959;353960;353961;353962;353963;353964;353965;353966;353967;353968;368323;368324;368325;368326;368327;368328;368329;368330;368331;368332;368333;368334;368335;368336;368337;368338;368339;368340;368341;368342;368343;368344;368345;368346;368347;368348;368349;368350;368351;368352;368353;368354;368355;368356;368357;368358;368359;368360;368361;368362;368363;368364;368365;368366;368367;368368;368369;368370;368371;368372;368373;368374;370838;370839;370840;370841;370842;370843;370844;370845;370846;370847;370848;370849	1497;3976;3979;10823;12815;16212;39114;56829;57478;85529;85560;86415;87745;88832;97287;98736;115009;133198;160766;165225;173411;178092;182406;182956;194290;197473;249269;258492;262697;282605;352742;353968;368323;370840	1374;1375;1376;4342;4343;4344;4345	2053;2054;2055;2056	256;430;431;455;622;689;794	175;449;785;911
Q86YP4;Q86YP4-2;B5MC40;B4DKZ7;F5H7D9;C9JVY3;C9JMI3;C9JGN4;C9JHD7;C9JJK9	Transcriptional repressor p66-alpha	GATAD2A	10	9	8	2	1	0	3	3	8	22.1	22.1	20.4	68.062	4.1674E-67	NaN	NaN	NaN	NaN	NaN	NaN	NaN	NaN	NaN	NaN	NaN	NaN	NaN	NaN	NaN	0.84599	1.0485	6.2026	1.3884	1.8331	41.428	0.73827	1.0212	7.5212	437	1906;5662;10933;11828;13717;17740;28832;29776;32156	True;True;True;True;True;True;True;True;True	2441;2442;7195;13791;14901;17254;22347;37093;38308;41382	16052;16053;16054;45176;45177;84815;84816;91146;107963;107964;107965;107966;140818;232407;232408;232409;240893;240894;264525;264526;264527	23778;23779;23780;23781;66519;66520;124637;124638;133590;158912;158913;158914;158915;158916;207376;336546;336547;336548;348573;348574;348575;383591;383592;383593	23778;66519;124637;133590;158912;207376;336546;348574;383592	2784;2785;2786;2787		467;468;470;474
Q8WXI9	Transcriptional repressor p66-beta	GATAD2B	1	5	4	1	0	0	0	2	4	13.3	11.5	11.5	65.26	2.4226E-72	NaN	NaN	NaN	NaN	NaN	NaN	NaN	NaN	NaN	NaN	NaN	NaN	NaN	NaN	NaN	NaN	NaN	NaN	NaN	NaN	NaN	0.67886	0.93925	18.636	3271	1906;4218;19424;28906;30598	False;True;True;True;True	2441;2442;5370;24467;37183;39354	16052;16053;16054;34274;154023;233031;250126;250127	23778;23779;23780;23781;50944;226723;337438;363057;363058	23778;50944;226723;337438;363058	2784;2785;2786;2787		470;471;473;477
P04062;F5H241;F5GYD8;P04062-2	Glucosylceramidase	GBA	4	2	2	0	1	0	0	2	1	6.5	6.5	6.5	59.716	1.7037E-06	NaN	NaN	NaN	NaN	NaN	NaN	NaN	NaN	NaN	NaN	NaN	NaN	NaN	NaN	NaN	NaN	NaN	NaN	NaN	NaN	NaN	NaN	NaN	NaN	1190	21910;22096	True;True	28059;28286	174781;175987;175988;175989	255929;257725;257726;257727	255929;257726		932		489
O75323;C9J7B1;C9K068;C9IYJ3	Protein NipSnap homolog 2	GBAS	4	1	1	1	1	0	1	0	1	3.1	3.1	3.1	33.742	0.001673	NaN	NaN	NaN	NaN	NaN	NaN	NaN	NaN	NaN	NaN	NaN	NaN	NaN	NaN	NaN	NaN	NaN	NaN	NaN	NaN	NaN	NaN	NaN	NaN	552	25511	True	32820	202917;202918;202919;202920;202921	294733;294734;294735;294736;294737;294738;294739;294740	294738
Q04446;E9PGM4;F5H378	1,4-alpha-glucan-branching enzyme	GBE1	3	8	8	1	3	1	5	2	8	16.4	16.4	16.4	80.473	2.1723E-42	NaN	NaN	NaN	NaN	NaN	NaN	NaN	NaN	NaN	NaN	NaN	NaN	NaN	NaN	NaN	1.2474	1.5789	74.229	NaN	NaN	NaN	0.64834	0.89719	34.737	2593	301;9017;11939;15068;16558;18478;24630;29745	True;True;True;True;True;True;True;True	368;11405;15036;19052;20863;23251;23252;31717;38262;38263	2017;2018;2019;2020;70742;70743;70744;92294;92295;120106;120107;130817;130818;130819;130820;130821;146215;146216;146217;146218;146219;146220;146221;146222;146223;146224;146225;196202;196203;196204;240627;240628;240629;240630;240631;240632;240633;240634;240635;240636;240637;240638;240639;240640;240641	3021;3022;3023;3024;103457;103458;103459;103460;103461;103462;135569;135570;135571;176563;176564;192909;192910;192911;192912;192913;215382;215383;215384;215385;215386;215387;215388;215389;215390;215391;215392;215393;215394;215395;215396;285500;285501;285502;348121;348122;348123;348124;348125;348126;348127;348128;348129;348130;348131;348132;348133;348134;348135	3023;103460;135569;176563;192911;215384;285501;348123	2008;5321;5322	3082	46;696;697	5
Q92538	Golgi-specific brefeldin A-resistance guanine nucleotide exchange factor 1	GBF1	1	5	5	0	2	0	4	0	1	3.8	3.8	3.8	206.44	1.8594E-14	NaN	NaN	NaN	NaN	NaN	NaN	0.81914	1.0109	4.117	0.92549	1.038	13.325	NaN	NaN	NaN	1.0645	1.253	7.2693	NaN	NaN	NaN	NaN	NaN	NaN	3283	3053;8997;19299;25100;31908	True;True;True;True;True	3944;11383;24315;32316;41061	25561;70648;153200;153201;199596;199597;262144	38267;103318;225337;225338;290186;290187;380393	38267;103318;225337;290187;380393		3748		637
P32455;P32456;F5H2M9	Interferon-induced guanylate-binding protein 1;Interferon-induced guanylate-binding protein 2	GBP1;GBP2	3	1	1	0	0	0	1	0	1	2.7	2.7	2.7	67.93	2.6879E-16	NaN	NaN	NaN	NaN	NaN	NaN	NaN	NaN	NaN	NaN	NaN	NaN	NaN	NaN	NaN	NaN	NaN	NaN	NaN	NaN	NaN	NaN	NaN	NaN	1236	31747	True	40875	261364;261365	379196;379197;379198;379199	379196
P28676	Grancalcin	GCA	1	2	2	0	2	0	2	0	2	8.3	8.3	8.3	24.01	7.8058E-07	NaN	NaN	NaN	NaN	NaN	NaN	0.86576	1.0563	6.9875	0.91225	1.0261	8.5493	NaN	NaN	NaN	0.62865	0.80229	4.3594	NaN	NaN	NaN	0.51684	0.6975	1.9205	2110	1952;20042	True;True	2499;25255	16248;16249;16250;158459;158460;158461	24071;24072;24073;24074;24075;24076;232749;232750;232751;232752	24071;232749
Q8IWJ2;B8ZZW2;F8WEC5;B3KR21;B8ZZA5	GRIP and coiled-coil domain-containing protein 2	GCC2	5	8	8	0	1	0	7	0	1	4.8	4.8	4.8	195.91	2.0073E-19	NaN	NaN	NaN	NaN	NaN	NaN	NaN	NaN	NaN	NaN	NaN	NaN	NaN	NaN	NaN	0.82427	1.0272	9.694	NaN	NaN	NaN	NaN	NaN	NaN	3139	14273;14510;16381;16763;18033;22270;24203;31423	True;True;True;True;True;True;True;True	17993;18298;20639;21145;22692;28549;31212;40447	113594;113595;115159;129345;132959;142798;142799;177619;193605;258127;258128	167127;167128;169356;190674;196040;196041;210292;210293;259996;281358;374769;374770	167128;169356;190674;196040;210293;259996;281358;374770
Q92947;B4DK85;Q92947-2;B4DQF2	Glutaryl-CoA dehydrogenase, mitochondrial	GCDH	4	3	3	2	1	0	0	0	1	9.8	9.8	9.8	48.127	5.4324E-49	2.6939	0.59681	4.5756	2.5325	0.59068	3.4039	NaN	NaN	NaN	NaN	NaN	NaN	NaN	NaN	NaN	NaN	NaN	NaN	NaN	NaN	NaN	NaN	NaN	NaN	298	293;12025;21549	True;True;True	360;15137;27480	1988;1989;92905;171223	2979;2980;2981;136450;250935	2980;136450;250935
Q14397;F5H1P6	Glucokinase regulatory protein	GCKR	2	1	1	0	0	1	0	0	0	1.6	1.6	1.6	68.684	0.0023213	NaN	NaN	NaN	NaN	NaN	NaN	NaN	NaN	NaN	NaN	NaN	NaN	NaN	NaN	NaN	NaN	NaN	NaN	NaN	NaN	NaN	NaN	NaN	NaN	1227	14118	True	17770;17771	112261;112262;112263	165157;165158;165159	165157		958		505
P48506;H0YAB6;D6R959;H0Y9I7	Glutamate--cysteine ligase catalytic subunit	GCLC	4	4	4	2	2	0	3	0	2	6	6	6	72.765	4.7838E-09	3.5885	1.0723	8.3847	3.1151	0.76279	3.6615	0.61546	0.78644	19.406	0.64855	0.75667	13.85	NaN	NaN	NaN	0.83171	1.0317	10.96	NaN	NaN	NaN	0.7792	1.093	4.7515	2283	4714;16813;25980;32320	True;True;True;True	6021;21200;33399;41587	38263;133232;133233;133234;133235;207147;266178;266179;266180;266181	56893;196408;196409;196410;196411;196412;300616;386071;386072;386073;386074;386075;386076;386077;386078	56893;196411;300616;386071
P48507	Glutamate--cysteine ligase regulatory subunit	GCLM	1	1	1	0	0	0	0	0	1	4.7	4.7	4.7	30.727	3.4574E-06	NaN	NaN	NaN	NaN	NaN	NaN	NaN	NaN	NaN	NaN	NaN	NaN	NaN	NaN	NaN	NaN	NaN	NaN	NaN	NaN	NaN	NaN	NaN	NaN	2284	17363	True	21883	137469	202468	202468
Q92616	Translational activator GCN1	GCN1L1	1	67	67	14	46	2	47	10	51	29.2	29.2	29.2	292.75	0	3.5927	0.68273	40.592	3.9048	0.70998	36.991	0.87489	1.0881	17.097	0.89264	1.0081	16.892	1.0076	1.3383	15.649	1.0013	1.2077	23.851	0.81689	1.0856	15.379	0.78308	1.0978	19.201	3289	104;234;353;1184;1368;1539;1725;1733;1886;1981;2645;2682;3125;3298;4221;4341;4711;5721;5895;7313;9639;9653;10184;10893;11891;12329;12348;12357;13031;13898;13899;14075;14389;15586;15724;16501;16662;16762;18968;19019;19024;20082;20202;20334;20360;20382;20832;22129;22468;22700;24826;25048;25376;25690;26259;26439;26473;29908;29927;29977;30423;30438;30874;31182;31185;32350;33568	True;True;True;True;True;True;True;True;True;True;True;True;True;True;True;True;True;True;True;True;True;True;True;True;True;True;True;True;True;True;True;True;True;True;True;True;True;True;True;True;True;True;True;True;True;True;True;True;True;True;True;True;True;True;True;True;True;True;True;True;True;True;True;True;True;True;True	126;284;432;1494;1744;1965;2200;2211;2416;2541;3444;3489;4025;4231;5373;5512;6018;7261;7489;7490;9255;12219;12235;12895;13750;14977;15512;15535;15544;16399;17494;17495;17718;18145;19663;19836;20794;21015;21144;23844;23845;23935;23943;25305;25458;25628;25655;25682;26236;28336;28810;29177;31964;32257;32647;33033;33743;34014;34053;38472;38500;38563;38564;39133;39152;39731;40110;40113;40114;41619;43128	619;620;621;622;1450;1451;1452;1453;1454;1455;1456;1457;2534;2535;2536;2537;2538;2539;10144;11689;11690;11691;11692;11693;11694;11695;11696;11697;11698;11699;11700;11701;12790;12791;12792;12793;12794;12795;12796;12797;12798;14353;14354;14355;14356;14357;14358;14359;14360;14415;14416;14417;14418;14419;14420;14421;14422;14423;14424;14425;14426;14427;14428;14429;14430;14431;14432;14433;14434;15921;15922;16809;16810;16811;16812;16813;16814;16815;16816;16817;16818;16819;16820;16821;16822;16823;16824;16825;16826;22435;22436;22437;22438;22439;22440;22441;22671;22672;25966;26937;26938;26939;26940;26941;34287;34288;34289;34290;34291;34292;34293;34294;34295;34296;34970;34971;34972;38252;38253;38254;38255;45507;47102;47103;58360;58361;58362;58363;58364;58365;58366;58367;58368;58369;58370;58371;58372;58373;58374;58375;75305;75306;75480;79351;79352;79353;79354;79355;79356;79357;79358;79359;79360;79361;84605;84606;84607;84608;91703;91704;91705;91706;95522;95523;95524;95525;95784;95785;95786;95810;101977;101978;101979;101980;101981;101982;110782;110783;110784;110785;110786;110787;112066;112067;112068;112069;112070;112071;112072;112073;112074;112075;112076;112077;112078;112079;112080;112081;112082;112083;112084;112085;112086;112087;112088;112089;112090;112091;114277;114278;114279;114280;114281;114282;123526;124507;124508;124509;124510;130117;130118;130119;130120;130121;130122;130123;130124;130125;132011;132012;132958;149872;149873;149874;149875;149876;149877;149878;149879;149880;150305;150306;150331;150332;158650;159967;159968;159969;159970;159971;159972;161142;161143;161144;161145;161146;161147;161148;161149;161150;161151;161152;161153;161154;161155;161156;161157;161158;161328;161329;161330;161502;161503;164911;164912;164913;164914;164915;164916;164917;176278;179753;179754;179755;182551;182552;182553;182554;182555;182556;182557;182558;182559;182560;182561;182562;182563;182564;182565;197317;199351;199352;201551;201552;201553;201554;204011;204012;209710;209711;209712;209713;209714;209715;211179;211180;211388;211389;243780;243915;243916;243917;243918;243919;243920;244513;244514;244515;244516;244517;248689;248690;248885;248886;253359;253360;253361;253362;253363;253364;253365;253366;253367;253368;253369;253370;253371;253372;253373;253374;253375;253376;253377;253378;253379;253380;253381;253382;256075;256076;256077;256078;256079;256080;256081;256082;256083;256084;256085;256086;256087;256088;256089;256090;256091;256092;256093;256094;256095;256096;256097;256098;256099;256100;256101;256102;256103;256104;256113;256114;256115;256116;256117;256118;256119;256120;256121;266536;266537;266538;266539;266540;266541;266542;266543;266544;266545;266546;266547;266548;275396;275397	911;912;913;914;915;916;917;918;2182;2183;2184;2185;2186;2187;2188;2189;2190;2191;2192;2193;3782;3783;3784;3785;3786;3787;3788;15004;17258;17259;17260;17261;17262;17263;17264;17265;17266;17267;17268;17269;17270;17271;17272;17273;17274;17275;17276;17277;17278;17279;17280;17281;17282;17283;18943;18944;18945;18946;18947;18948;18949;18950;18951;18952;18953;18954;21273;21274;21275;21276;21277;21278;21279;21280;21281;21352;21353;21354;21355;21356;21357;21358;21359;21360;21361;21362;21363;21364;21365;21366;21367;21368;21369;21370;21371;21372;21373;21374;21375;21376;21377;21378;23580;23581;23582;25055;25056;25057;25058;25059;25060;25061;25062;25063;25064;25065;25066;25067;25068;25069;25070;25071;25072;25073;25074;25075;25076;25077;25078;25079;25080;25081;25082;25083;25084;25085;25086;25087;25088;33318;33319;33320;33321;33322;33323;33324;33325;33326;33327;33328;33329;33659;33660;33661;33662;38840;40274;40275;40276;40277;40278;40279;40280;40281;50967;50968;50969;50970;50971;50972;50973;50974;50975;50976;50977;50978;50979;50980;50981;52015;52016;52017;52018;52019;56880;56881;56882;56883;56884;56885;67014;69353;69354;69355;85856;85857;85858;85859;85860;85861;85862;85863;85864;85865;85866;85867;85868;85869;85870;85871;85872;85873;110180;110181;110484;116299;116300;116301;116302;116303;116304;116305;116306;116307;116308;116309;116310;116311;116312;116313;116314;124294;124295;124296;124297;124298;124299;124300;124301;124302;124303;134552;134553;134554;134555;134556;134557;134558;134559;134560;140126;140127;140128;140129;140130;140131;140600;140601;140602;140631;149611;149612;149613;149614;149615;149616;149617;149618;149619;149620;149621;149622;149623;162785;162786;162787;162788;162789;162790;162791;162792;162793;162794;162795;162796;162797;164842;164843;164844;164845;164846;164847;164848;164849;164850;164851;164852;164853;164854;164855;164856;164857;164858;164859;164860;164861;164862;164863;164864;164865;164866;164867;164868;164869;164870;164871;164872;164873;164874;164875;164876;164877;164878;164879;164880;164881;168101;168102;168103;168104;168105;168106;168107;168108;168109;168110;168111;168112;168113;168114;181831;181832;181833;183529;183530;183531;183532;183533;191804;191805;191806;191807;191808;191809;191810;191811;191812;191813;194663;194664;196038;196039;220872;220873;220874;220875;220876;220877;220878;220879;220880;220881;221473;221474;221504;221505;233040;233041;234766;234767;234768;234769;234770;234771;234772;236592;236593;236594;236595;236596;236597;236598;236599;236600;236601;236602;236603;236604;236605;236606;236607;236608;236609;236610;236611;236612;236613;236614;236615;236616;236617;236618;236619;236875;236876;236877;236878;236879;236880;236881;237131;237132;242253;242254;242255;242256;242257;242258;242259;242260;242261;242262;242263;242264;258162;262910;262911;262912;262913;266838;266839;266840;266841;266842;266843;266844;266845;266846;266847;266848;266849;266850;266851;266852;266853;266854;266855;287131;287132;289794;289795;289796;289797;292870;292871;292872;292873;292874;296254;296255;304067;304068;304069;304070;304071;304072;304073;304074;304075;304076;306051;306052;306369;306370;353499;353726;353727;353728;353729;353730;353731;354534;354535;354536;354537;354538;354539;360941;360942;361270;361271;367826;367827;367828;367829;367830;367831;367832;367833;367834;367835;367836;367837;367838;367839;367840;367841;367842;367843;367844;367845;367846;367847;367848;367849;367850;367851;367852;367853;367854;367855;367856;367857;367858;371872;371873;371874;371875;371876;371877;371878;371879;371880;371881;371882;371883;371884;371885;371886;371887;371888;371889;371890;371891;371892;371893;371894;371895;371896;371897;371898;371899;371900;371901;371902;371903;371904;371905;371906;371907;371908;371909;371928;371929;371930;371931;371932;371933;371934;371935;371936;371937;371938;371939;371940;371941;386701;386702;386703;386704;386705;386706;386707;386708;386709;386710;386711;386712;386713;386714;386715;386716;386717;386718;386719;386720;386721;386722;386723;399374;399375	917;2190;3786;15004;17260;18943;21276;21368;23581;25057;33324;33660;38840;40275;50972;52015;56881;67014;69354;85870;110180;110484;116308;124299;134553;140126;140602;140631;149618;162787;162789;164853;168102;181831;183529;191805;194664;196039;220873;221474;221505;233040;234769;236612;236875;237131;242262;258162;262912;266844;287131;289795;292871;296255;304070;306052;306369;353499;353730;354538;360942;361271;367835;371874;371935;386720;399375	2287;5850	3757;3758;3759;3760;3761;3762	751;2390	228;315;766;1377;1617;2167
P23434	Glycine cleavage system H protein, mitochondrial	GCSH	1	1	1	0	0	0	1	0	1	11.6	11.6	11.6	18.884	7.62E-11	NaN	NaN	NaN	NaN	NaN	NaN	NaN	NaN	NaN	NaN	NaN	NaN	NaN	NaN	NaN	0.77353	0.9994	5.996	NaN	NaN	NaN	0.78983	1.0804	0.89944	2059	21658	True	27676;27677	172894;172895;172896;172897;172898;172899	253189;253190;253191;253192;253193;253194	253194		2104;2105		147;159
P31150;B4DHX4;G5E9U5	Rab GDP dissociation inhibitor alpha	GDI1	3	12	3	8	5	1	5	2	8	31.5	11.4	11.4	50.582	2.5949E-210	0.76873	0.16014	153.4	0.98786	0.2194	106.96	NaN	NaN	NaN	NaN	NaN	NaN	NaN	NaN	NaN	NaN	NaN	NaN	NaN	NaN	NaN	NaN	NaN	NaN	2145	5306;8389;9019;9345;11449;15455;19825;20834;21385;22780;26570;31646	False;False;False;True;False;False;False;False;False;True;False;True	6759;10619;11407;11408;11832;14440;19514;24990;26238;27201;27202;29280;34173;34174;40736	42542;42543;65715;65716;70747;70748;70749;70750;72716;88427;122676;122677;122678;122679;122680;122681;122682;156892;156893;156894;156895;164923;164924;164925;164926;164927;164928;164929;169927;169928;169929;169930;169931;169932;169933;169934;169935;169936;183028;212045;212046;212047;212048;212049;212050;212051;212052;212053;212054;212055;212056;212057;212058;212059;212060;212061;212062;212063;212064;212065;212066;212067;212068;212069;212070;260064	62767;62768;96384;96385;96386;103468;103469;103470;103471;103472;103473;106450;129776;180468;180469;180470;180471;180472;180473;180474;230470;230471;230472;230473;242271;242272;242273;242274;242275;242276;242277;242278;249231;249232;249233;249234;249235;249236;249237;249238;249239;249240;249241;249242;267522;307223;307224;307225;307226;307227;307228;307229;307230;307231;307232;307233;307234;307235;307236;307237;307238;307239;307240;307241;307242;307243;307244;307245;307246;307247;307248;307249;307250;307251;307252;307253;307254;307255;307256;307257;307258;307259;307260;377573	62768;96386;103469;106450;129776;180471;230473;242278;249232;267522;307225;377573	3292	738;2226	236	66;90
P50395;E7EU23;Q5SX88;Q5SX87;Q5SX90;Q5SX86;Q5SX91;E9PFL7	Rab GDP dissociation inhibitor beta	GDI2	8	23	14	11	14	5	18	11	19	56.2	56.2	38.9	50.663	0	3.1403	0.70417	12.59	2.8018	0.59274	17.392	0.82348	1.0462	37.621	0.84881	0.98808	12.937	0.69661	0.94286	12.532	0.83057	1.0541	23.591	0.66621	0.90461	80.544	0.76396	1.0544	14.039	951	4315;5306;6575;8389;8881;9019;9119;9697;11449;15455;19825;19826;20834;21385;21649;22778;22779;23308;26570;27544;27784;31645;32057	True;True;True;True;True;True;True;True;True;True;True;True;True;True;True;True;True;True;True;True;True;True;True	5481;5482;6759;8316;8317;10619;11236;11407;11408;11534;12288;14440;19514;24990;24991;24992;24993;26238;27201;27202;27663;29278;29279;30002;34173;34174;35420;35738;40734;40735;41245	34859;34860;34861;34862;34863;34864;34865;34866;34867;34868;34869;34870;34871;34872;34873;42542;42543;52186;52187;52188;52189;52190;52191;52192;52193;52194;52195;52196;52197;52198;52199;52200;52201;52202;52203;52204;52205;52206;52207;52208;52209;52210;52211;65715;65716;69259;69260;69261;70747;70748;70749;70750;71322;71323;71324;71325;71326;71327;71328;71329;75725;75726;75727;75728;75729;75730;75731;75732;75733;75734;75735;75736;75737;75738;75739;75740;75741;75742;75743;75744;75745;75746;75747;75748;75749;75750;75751;75752;75753;75754;88427;122676;122677;122678;122679;122680;122681;122682;156892;156893;156894;156895;156896;156897;156898;156899;156900;156901;164923;164924;164925;164926;164927;164928;164929;169927;169928;169929;169930;169931;169932;169933;169934;169935;169936;172716;172717;172718;172719;172720;172721;183014;183015;183016;183017;183018;183019;183020;183021;183022;183023;183024;183025;183026;183027;187789;187790;187791;187792;187793;187794;212045;212046;212047;212048;212049;212050;212051;212052;212053;212054;212055;212056;212057;212058;212059;212060;212061;212062;212063;212064;212065;212066;212067;212068;212069;212070;220736;220737;222619;222620;222621;260027;260028;260029;260030;260031;260032;260033;260034;260035;260036;260037;260038;260039;260040;260041;260042;260043;260044;260045;260046;260047;260048;260049;260050;260051;260052;260053;260054;260055;260056;260057;260058;260059;260060;260061;260062;260063;263302;263303;263304	51836;51837;51838;51839;51840;51841;51842;51843;51844;51845;51846;51847;51848;51849;51850;51851;51852;51853;51854;51855;51856;51857;51858;62767;62768;76913;76914;76915;76916;76917;76918;76919;76920;76921;76922;76923;76924;76925;76926;76927;76928;76929;76930;76931;76932;76933;76934;76935;76936;76937;76938;76939;76940;76941;76942;76943;76944;76945;76946;76947;76948;76949;76950;76951;76952;76953;76954;76955;76956;76957;76958;76959;76960;76961;76962;96384;96385;96386;101467;101468;101469;101470;101471;101472;101473;103468;103469;103470;103471;103472;103473;104307;104308;104309;104310;104311;104312;104313;104314;104315;104316;104317;104318;110851;110852;110853;110854;110855;110856;110857;110858;110859;110860;110861;110862;110863;110864;110865;110866;110867;110868;110869;110870;110871;110872;110873;110874;110875;110876;110877;110878;110879;110880;110881;110882;110883;110884;110885;110886;110887;110888;110889;110890;110891;110892;110893;110894;110895;110896;110897;110898;110899;110900;110901;110902;110903;129776;180468;180469;180470;180471;180472;180473;180474;230470;230471;230472;230473;230474;230475;230476;230477;230478;230479;230480;230481;230482;230483;242271;242272;242273;242274;242275;242276;242277;242278;249231;249232;249233;249234;249235;249236;249237;249238;249239;249240;249241;249242;252966;252967;252968;252969;252970;252971;252972;252973;252974;267494;267495;267496;267497;267498;267499;267500;267501;267502;267503;267504;267505;267506;267507;267508;267509;267510;267511;267512;267513;267514;267515;267516;267517;267518;267519;267520;267521;274059;274060;274061;274062;274063;274064;274065;274066;274067;274068;307223;307224;307225;307226;307227;307228;307229;307230;307231;307232;307233;307234;307235;307236;307237;307238;307239;307240;307241;307242;307243;307244;307245;307246;307247;307248;307249;307250;307251;307252;307253;307254;307255;307256;307257;307258;307259;307260;319719;319720;322417;322418;322419;322420;322421;377529;377530;377531;377532;377533;377534;377535;377536;377537;377538;377539;377540;377541;377542;377543;377544;377545;377546;377547;377548;377549;377550;377551;377552;377553;377554;377555;377556;377557;377558;377559;377560;377561;377562;377563;377564;377565;377566;377567;377568;377569;377570;377571;377572;381997;381998;381999;382000	51837;62768;76928;96386;101470;103469;104310;110855;129776;180471;230473;230477;242278;249232;252973;267498;267517;274061;307225;319720;322418;377563;382000	611;3290;3291;3292	737;738;739	236;262;378;397	90;132;250
Q7L5L3;Q7L5L3-1	Glycerophosphodiester phosphodiesterase domain-containing protein 3	GDPD3	2	5	5	2	0	0	1	4	0	17	17	17	36.596	1.6258E-14	0.29255	0.078008	9.6113	0.14262	0.041386	35.482	NaN	NaN	NaN	NaN	NaN	NaN	NaN	NaN	NaN	NaN	NaN	NaN	0.085603	0.13783	98.513	NaN	NaN	NaN	3066	280;5180;6436;17021;25000	True;True;True;True;True	341;342;6608;8148;21457;32194	1810;1811;1812;41734;41735;41736;50898;134823;198742	2705;2706;2707;61632;61633;61634;74916;198736;288913	2707;61633;74916;198736;288913
P57678	Gem-associated protein 4	GEMIN4	1	7	7	4	1	0	3	0	5	7.5	7.5	7.5	120.04	6.3886E-33	4.435	0.81023	11.871	4.6057	0.90979	22.363	NaN	NaN	NaN	NaN	NaN	NaN	NaN	NaN	NaN	1.0301	1.2515	28.817	NaN	NaN	NaN	0.82212	1.1421	20.505	2410	5269;6157;16957;18520;20532;21416;25623	True;True;True;True;True;True;True	6716;7802;21381;23304;25864;27255;32955	42396;48580;48581;48582;48583;48584;134457;134458;134459;134460;134461;146511;146512;162755;170143;203634	62569;71406;71407;71408;71409;71410;71411;71412;71413;71414;198247;198248;198249;198250;198251;215831;215832;239119;249528;295736	62569;71408;198247;215831;239119;249528;295736		2767		832
Q8TEQ6	Gem-associated protein 5	GEMIN5	1	20	20	4	5	0	15	0	8	14.5	14.5	14.5	168.59	7.4579E-79	NaN	NaN	NaN	NaN	NaN	NaN	0.87126	1.0804	19.746	0.9104	1.0696	17.099	NaN	NaN	NaN	0.75742	0.90427	11.916	NaN	NaN	NaN	0.68328	0.96477	3.41	3248	343;6998;8762;11840;12032;17529;19794;19930;21926;22003;25933;26110;28557;29156;29299;29385;30470;30645;30811;32513	True;True;True;True;True;True;True;True;True;True;True;True;True;True;True;True;True;True;True;True	420;8844;11095;14915;14916;15144;22081;24951;25117;28076;28171;33334;33552;36714;37516;37692;37793;39191;39411;39655;41810	2467;2468;2469;55599;55600;68452;68453;91216;91217;91218;92915;138834;156388;156389;157671;157672;174848;175415;206767;206768;207957;207958;207959;207960;207961;207962;207963;207964;207965;229433;235418;236602;237129;237130;237131;237132;237133;237134;249109;249110;249111;250413;253041;267563;267564;267565;267566	3676;3677;3678;82107;82108;100265;100266;100267;133686;133687;133688;136466;204487;229858;229859;229860;229861;231545;231546;256023;256024;256827;300093;300094;300095;300096;301751;301752;301753;301754;301755;301756;301757;301758;301759;301760;332553;340524;340525;342291;343077;343078;343079;343080;343081;343082;343083;343084;361590;361591;361592;361593;363480;367303;388164;388165;388166;388167;388168	3678;82108;100265;133688;136466;204487;229860;231546;256023;256827;300094;301756;332553;340524;342291;343082;361593;363480;367303;388165
Q9H840	Gem-associated protein 7	GEMIN7	1	1	1	0	0	0	1	0	1	9.9	9.9	9.9	14.536	0.0002559	NaN	NaN	NaN	NaN	NaN	NaN	NaN	NaN	NaN	NaN	NaN	NaN	NaN	NaN	NaN	NaN	NaN	NaN	NaN	NaN	NaN	NaN	NaN	NaN	3655	21574	True	27521;27522	171500;171501;171502	251289;251290;251291	251291		3994		1
Q7L5D6;C9JPA8;C9JHN8;Q7L5D6-2	Golgi to ER traffic protein 4 homolog	GET4	4	2	2	1	1	0	1	1	2	8.6	8.6	8.6	36.504	5.437E-16	NaN	NaN	NaN	NaN	NaN	NaN	NaN	NaN	NaN	NaN	NaN	NaN	NaN	NaN	NaN	NaN	NaN	NaN	NaN	NaN	NaN	0.82027	1.1472	30.595	3065	12;830	True;True	17;18;1044	174;175;176;177;7099;7100;7101;7102;7103	263;264;265;266;267;10393;10394;10395;10396;10397;10398	264;10393		3634		7
Q96RP9;Q96RP9-2;C9IZ01;F8WAU4;Q9H9M0	Elongation factor G, mitochondrial	GFM1	5	5	5	1	0	0	3	1	2	10.5	10.5	10.5	83.471	7.8285E-17	NaN	NaN	NaN	NaN	NaN	NaN	NaN	NaN	NaN	NaN	NaN	NaN	NaN	NaN	NaN	0.92774	1.1407	42.403	NaN	NaN	NaN	0.74166	1.0378	48.406	3440	9662;10729;25360;30663;32995	True;True;True;True;True	12246;13557;32630;39438;42399	75552;83609;83610;201389;201390;201391;251234;270981	110598;122725;122726;122727;292631;292632;292633;364672;392871;392872	110598;122727;292632;364672;392872
Q06210;Q06210-2;O94808;E5RJP4	Glutamine--fructose-6-phosphate aminotransferase [isomerizing] 1	GFPT1	4	14	14	5	3	0	8	1	11	22.7	22.7	22.7	78.806	4.2308E-71	2.9651	0.60943	122.79	3.6456	0.72963	103.53	0.70601	0.83523	20.317	0.82636	0.886	5.7363	NaN	NaN	NaN	0.68149	0.81328	13.945	NaN	NaN	NaN	0.70752	0.97852	9.2591	2606	3167;6490;6535;7679;11154;11573;11929;11931;12209;20098;24346;30636;30750;31431	True;True;True;True;True;True;True;True;True;True;True;True;True;True	4074;8217;8218;8268;9716;14076;14586;15023;15025;15364;25327;31387;39400;39572;40458	26199;26200;26201;51656;51657;51658;51915;51916;51917;60906;60907;60908;60909;60910;86422;89348;89349;89350;89351;92232;92233;92236;92237;92238;94327;94328;159309;194472;250351;250352;250353;250354;250355;252610;258213	39184;39185;39186;76083;76084;76085;76086;76522;76523;76524;76525;76526;89396;89397;89398;89399;89400;89401;89402;89403;89404;126989;131033;131034;131035;131036;131037;131038;131039;131040;135491;135492;135495;135496;135497;135498;138417;138418;138419;233885;282900;363385;363386;363387;363388;363389;363390;363391;363392;366687;374898	39184;76084;76523;89396;126989;131033;135491;135498;138418;233885;282900;363389;366687;374898		3089		358
Q9UJY5;B0QYR7;Q6IC75;Q9UJY5-2;Q86YA9;B0QYS3;B0QYS4;B0QYS5;B0QYR6;Q9NZ52;B0QYR9;B0QYS0;B0QYS1;B0QYS2;B0QYR5;B7Z1E9;G3V1K5	ADP-ribosylation factor-binding protein GGA1	GGA1	17	4	3	0	2	0	1	1	3	8.8	8.8	7.7	70.383	3.1906E-08	NaN	NaN	NaN	NaN	NaN	NaN	0.83735	1.0704	14.981	0.88728	1.0299	18.26	NaN	NaN	NaN	NaN	NaN	NaN	NaN	NaN	NaN	0.63498	0.90597	17.935	168	9028;12787;16643;22302	True;True;True;True	11423;16100;20989;28594	70825;70826;70827;70828;70829;70830;100037;131837;177826	103579;103580;103581;103582;103583;103584;103585;103586;103587;103588;103589;146610;194431;260293	103584;146610;194431;260293		122		138
Q9UJY4	ADP-ribosylation factor-binding protein GGA2	GGA2	1	3	2	0	1	0	2	3	1	4.4	3.3	3.3	67.15	2.4924E-06	NaN	NaN	NaN	NaN	NaN	NaN	NaN	NaN	NaN	NaN	NaN	NaN	NaN	NaN	NaN	NaN	NaN	NaN	0.82091	1.0712	4.0643	NaN	NaN	NaN	3898	9028;31847;32182	False;True;True	11423;40991;41414	70825;70826;70827;70828;70829;70830;261709;264715;264716;264717;264718	103579;103580;103581;103582;103583;103584;103585;103586;103587;103588;103589;379687;383914;383915;383916;383917	103584;379687;383915
O75223;B8ZZK2;B8ZZN4;E7EU55;O75223-2;B8ZZR8	Gamma-glutamylcyclotransferase	GGCT	6	8	8	6	2	2	3	4	7	45.7	45.7	45.7	21.007	2.4051E-57	0.3964	0.096963	10.393	0.41726	0.12015	10.09	0.22158	0.28795	120.62	0.19893	0.23357	176.08	0.28943	0.38229	87.267	0.76932	0.96128	30.194	0.43844	0.62129	13.765	0.68947	0.95056	19.878	1668	1322;7252;16811;19509;22754;26362;27283;31865	True;True;True;True;True;True;True;True	1687;9186;9187;21198;24578;29247;33907;35085;41011	11339;11340;11341;11342;11343;11344;11345;58054;58055;58056;58057;133227;133228;133229;154623;182890;210547;210548;210549;210550;210551;210552;218632;261787;261788;261789;261790;261791;261792;261793;261794;261795;261796;261797	16719;16720;16721;16722;16723;16724;16725;85432;85433;85434;85435;85436;196402;196403;196404;227564;267325;267326;305174;305175;305176;305177;305178;305179;305180;316672;379784;379785;379786;379787;379788;379789;379790;379791;379792;379793;379794;379795;379796;379797;379798;379799;379800;379801;379802;379803	16724;85432;196403;227564;267325;305174;316672;379793	860		150
Q92820;E5RGF0	Gamma-glutamyl hydrolase	GGH	2	8	8	2	0	0	0	8	0	35.8	35.8	35.8	35.964	2.2284E-49	NaN	NaN	NaN	NaN	NaN	NaN	NaN	NaN	NaN	NaN	NaN	NaN	NaN	NaN	NaN	NaN	NaN	NaN	0.18457	0.25125	78.337	NaN	NaN	NaN	3303	8582;13136;16882;21147;22370;25725;27381;33456	True;True;True;True;True;True;True;True	10867;16519;16520;21283;26778;28692;33076;33077;35209;42986	67132;102606;102607;133919;133920;167720;178938;178939;204250;204251;219589;219590;274588	98386;150528;150529;197476;197477;246217;261673;261674;296577;296578;317883;317884;398147	98386;150529;197476;246217;261673;296578;317883;398147		3780		173
Q9H3K2;Q5VT94;F5GZL5;Q9Y6G2	Growth hormone-inducible transmembrane protein	GHITM	4	4	4	0	2	0	3	3	4	12.5	12.5	12.5	37.205	4.7927E-16	NaN	NaN	NaN	NaN	NaN	NaN	0.81418	1.0313	5.047	1.256	1.4199	31.665	NaN	NaN	NaN	0.88708	1.0777	20.967	0.81344	1.0638	25.752	0.88122	1.1762	11.959	1202	843;5414;25748;29831	True;True;True;True	1060;1061;6893;6894;33113;38375;38376	7212;7213;7214;7215;7216;7217;43712;43713;43714;43715;43716;43717;43718;43719;43720;43721;43722;204468;204469;241408;241409;241410;241411;241412;241413;241414;241415;241416;241417;241418;241419;241420;241421;241422	10597;10598;10599;10600;10601;10602;10603;10604;64323;64324;64325;64326;64327;64328;64329;64330;64331;64332;64333;64334;64335;64336;64337;296908;296909;296910;349375;349376;349377;349378;349379;349380;349381;349382;349383;349384;349385;349386;349387;349388;349389;349390;349391;349392;349393;349394	10598;64329;296910;349380		949;950;951		71;307;336
Q9NWU2;B4DS00	Glucose-induced degradation protein 8 homolog	GID8	2	4	4	0	1	0	3	0	4	32.9	32.9	32.9	26.748	1.7502E-20	NaN	NaN	NaN	NaN	NaN	NaN	NaN	NaN	NaN	NaN	NaN	NaN	NaN	NaN	NaN	0.86787	1.0668	14.304	NaN	NaN	NaN	0.77344	1.0558	19.114	3780	11385;18057;21093;28317	True;True;True;True	14358;22732;26686;36417	88023;88024;88025;88026;142953;142954;167396;167397;227208	129247;129248;129249;129250;210514;210515;210516;210517;210518;245794;245795;329321	129247;210514;245794;329321		4037		167
Q6Y7W6;E9PBB0;Q6Y7W6-3;A6H8W4;F5H3C2;E7ESB6;C9JHW1;E9PC50;C9J7G1;B8ZZD2;C9JBZ3;C9J1A6;C9JZC0;C9JH78;F8WCD5;C9JPV7;C9JXQ0;C9J0V6;C9JHT0;C9JRZ2;C9IYH5;C9JH18	PERQ amino acid-rich with GYF domain-containing protein 2	GIGYF2	22	12	11	0	1	0	10	0	2	11.6	11.1	11.1	150.07	2.3305E-86	NaN	NaN	NaN	NaN	NaN	NaN	0.68424	0.8359	8.1828	0.71831	0.80324	29.025	NaN	NaN	NaN	0.76681	0.90535	9.185	NaN	NaN	NaN	0.64504	0.91588	20.874	1003	261;5178;7967;14436;14642;19786;21079;24273;24624;26078;30514;31574	True;True;True;True;True;True;True;True;False;True;True;True	317;6605;10084;18203;18469;24943;26662;31302;31710;33514;39249;40647	1616;41726;62974;114619;116153;156372;156373;167316;194123;196175;207834;249418;249419;249420;259449	2424;2425;61614;61615;61616;92462;168586;170723;170724;229837;229838;245684;282360;285462;285463;301556;362027;362028;362029;376713;376714	2424;61615;92462;168586;170724;229838;245684;282360;285463;301556;362027;376714		802		602
Q9Y248	DNA replication complex GINS protein PSF2	GINS2	1	3	3	0	0	0	1	0	3	21.1	21.1	21.1	21.427	1.6747E-12	NaN	NaN	NaN	NaN	NaN	NaN	NaN	NaN	NaN	NaN	NaN	NaN	NaN	NaN	NaN	NaN	NaN	NaN	NaN	NaN	NaN	1.5569	2.133	142.92	3957	7142;20938;28708	True;True;True	9032;26413;36932	57380;57381;166447;231308	84469;84470;84471;84472;244413;335074	84469;244413;335074
Q9BRT9	DNA replication complex GINS protein SLD5;DNA replication complex GINS protein SLD5, N-terminally processed	GINS4	1	1	1	0	1	0	1	0	0	6.3	6.3	6.3	26.047	8.802E-05	NaN	NaN	NaN	NaN	NaN	NaN	NaN	NaN	NaN	NaN	NaN	NaN	NaN	NaN	NaN	NaN	NaN	NaN	NaN	NaN	NaN	NaN	NaN	NaN	3506	28092	True	36139;36140	225331;225332;225333;225334	326497;326498;326499;326500	326498	5938		221
O14908	PDZ domain-containing protein GIPC1	GIPC1	1	1	1	0	0	0	0	1	0	4.5	4.5	4.5	36.049	0.00031951	NaN	NaN	NaN	NaN	NaN	NaN	NaN	NaN	NaN	NaN	NaN	NaN	NaN	NaN	NaN	NaN	NaN	NaN	NaN	NaN	NaN	NaN	NaN	NaN	1542	20476	True	25791	162038	237887	237887
Q8TF65	PDZ domain-containing protein GIPC2	GIPC2	1	1	1	0	0	0	0	1	0	5.4	5.4	5.4	34.354	0.00054629	NaN	NaN	NaN	NaN	NaN	NaN	NaN	NaN	NaN	NaN	NaN	NaN	NaN	NaN	NaN	NaN	NaN	NaN	NaN	NaN	NaN	NaN	NaN	NaN	3251	18559	True	23347	146819	216282	216282
Q9Y2X7;Q9Y2X7-3;Q14161;F8VVT4;F8W822;Q14161-2;F5H882;Q14161-11;Q14161-7;Q14161-9;F8W7V0;Q14161-6;Q14161-10;F8WAK2;Q14161-8;F8VXI9;Q14161-4;Q14161-5;Q14161-3	ARF GTPase-activating protein GIT1	GIT1	19	5	5	0	1	0	2	0	4	10.4	10.4	10.4	84.34	6.9599E-25	NaN	NaN	NaN	NaN	NaN	NaN	NaN	NaN	NaN	NaN	NaN	NaN	NaN	NaN	NaN	0.70095	0.86415	6.3107	NaN	NaN	NaN	0.53748	0.74953	21.729	3981	18844;19482;19668;24895;26209	True;True;True;True;True	23687;24537;24794;32046;33682	148999;149000;149001;149002;154379;155598;197631;197632;209157	219594;219595;219596;219597;219598;219599;227219;228771;287568;287569;287570;303300	219597;227219;228771;287569;303300
P17302;B4DN50	Gap junction alpha-1 protein	GJA1	2	3	3	0	0	0	0	3	0	11.3	11.3	11.3	43.008	2.1259E-06	NaN	NaN	NaN	NaN	NaN	NaN	NaN	NaN	NaN	NaN	NaN	NaN	NaN	NaN	NaN	NaN	NaN	NaN	NaN	NaN	NaN	NaN	NaN	NaN	320	16355;29556;29805	True;True;True	20602;38019;38346	128984;238986;241312	190134;345761;349245	190134;345761;349245
P16278;P16278-2;E7EQ29;P16278-3;C9J4G9	Beta-galactosidase	GLB1	5	4	4	1	2	0	3	0	3	7.5	7.5	7.5	76.074	1.7883E-22	2.3108	0.40691	14.52	2.0129	0.38977	8.4638	0.72765	0.88814	5.1297	0.8123	0.90953	13.928	NaN	NaN	NaN	0.82162	0.98409	191.29	NaN	NaN	NaN	0.79947	1.1049	60.205	905	3306;26269;27631;31528	True;True;True;True	4239;33755;35532;40587	26955;209806;209807;209808;221367;221368;221369;221370;221371;221372;258999	40300;304205;304206;304207;320624;320625;320626;320627;320628;320629;320630;320631;376121	40300;304205;320629;376121
Q92990;Q92990-2;B4DJ85	Glomulin	GLMN	3	4	4	1	4	0	3	1	2	7.7	7.7	7.7	68.207	2.5192E-18	NaN	NaN	NaN	NaN	NaN	NaN	0.84051	1.0452	25.013	0.85902	1.0006	27.45	NaN	NaN	NaN	0.87899	1.0633	13.434	NaN	NaN	NaN	0.9494	1.2848	9.1989	3316	3015;10857;13093;25321	True;True;True;True	3897;3898;13710;16473;32586	24943;24944;24945;24946;24947;24948;24949;24950;24951;24952;24953;84377;84378;84379;84380;84381;84382;102327;201212;201213	37074;37075;37076;37077;37078;37079;37080;37081;37082;37083;37084;37085;37086;37087;37088;123898;123899;123900;123901;123902;123903;123904;123905;123906;150135;292398;292399	37074;123902;150135;292399	5875		7
Q04760;Q04760-2	Lactoylglutathione lyase	GLO1	2	9	9	2	6	3	8	4	6	51.1	51.1	51.1	20.777	3.7681E-116	NaN	NaN	NaN	NaN	NaN	NaN	0.95428	1.1941	32.566	1.0138	1.1526	10.744	NaN	NaN	NaN	0.76379	0.95232	8.7873	0.66471	1.0314	137.54	0.67545	0.90745	5.6329	2594	3710;8471;9468;10296;10796;12919;24272;25898;31038	True;True;True;True;True;True;True;True;True	4764;4765;4766;10714;12003;13033;13639;16265;31301;33297;39934;39935;39936	30720;30721;30722;30723;30724;30725;30726;30727;30728;30729;30730;30731;30732;30733;30734;30735;30736;66208;66209;73751;73752;73753;73754;80265;80266;80267;80268;80269;84022;84023;84024;84025;101227;101228;101229;194122;206395;206396;255098;255099;255100;255101;255102;255103;255104;255105;255106;255107;255108	46026;46027;46028;46029;46030;46031;46032;46033;46034;46035;46036;46037;46038;46039;46040;46041;46042;46043;46044;46045;46046;46047;46048;46049;97069;97070;97071;107888;107889;107890;107891;107892;117708;117709;117710;117711;117712;117713;123359;123360;123361;123362;123363;148488;148489;148490;148491;282357;282358;282359;299541;299542;370396;370397;370398;370399;370400;370401;370402;370403;370404;370405;370406;370407;370408;370409;370410	46028;97070;107891;117711;123363;148488;282359;299542;370406	5323;5324	3083;3084	33;59	36;55
Q9HC38-2;Q9HC38;B7Z403;E7EMY5;Q9HC38-3	Glyoxalase domain-containing protein 4	GLOD4	5	5	5	1	3	1	4	0	4	16.8	16.8	16.8	33.232	1.197E-17	NaN	NaN	NaN	NaN	NaN	NaN	0.70845	0.91021	8.3434	0.82429	0.95476	5.6593	0.72419	0.98326	0.28943	0.7162	0.9263	10.868	NaN	NaN	NaN	0.78085	1.0635	12.883	3684	1741;7022;14173;26159;32105	True;True;True;True;True	2219;8877;8878;17835;33621;41303	14455;14456;14457;14458;55767;55768;55769;55770;55771;112672;112673;112674;112675;112676;112677;208907;263780	21402;21403;21404;21405;21406;82356;82357;82358;82359;82360;82361;82362;82363;82364;82365;165683;165684;165685;165686;165687;165688;165689;165690;165691;165692;165693;302970;382624;382625	21403;82364;165684;302970;382625		4004		218
O76003	Glutaredoxin-3	GLRX3	1	17	17	2	6	1	13	12	14	52.8	52.8	52.8	37.432	8.7711E-292	NaN	NaN	NaN	NaN	NaN	NaN	0.74302	0.93672	11.241	0.89868	1.0346	7.9091	NaN	NaN	NaN	0.80164	1.0384	20.48	0.76738	0.98417	28.194	0.65503	0.88807	15.643	1716	156;2730;3301;6782;6923;7035;7251;10173;12035;12036;12461;12462;13050;16820;16985;16986;32892	True;True;True;True;True;True;True;True;True;True;True;True;True;True;True;True;True	190;191;3543;3544;4234;8577;8748;8749;8896;9185;12871;15147;15148;15677;15678;16422;21208;21417;21418;42272	954;955;956;957;958;959;960;961;962;963;964;965;966;967;968;969;970;971;972;973;974;975;976;977;978;979;980;981;982;983;984;985;986;987;988;989;990;991;992;993;994;995;996;997;998;999;1000;1001;1002;1003;1004;1005;1006;1007;1008;1009;1010;1011;22872;22873;22874;22875;26947;26948;26949;53794;55076;55077;55078;55079;55080;55081;55082;55083;55084;55085;55086;55087;55088;55865;55866;55867;55868;55869;55870;55871;55872;58051;58052;58053;79095;79096;79097;79098;79099;79100;79101;79102;79103;79104;79105;92940;92941;92942;92943;92944;92945;92946;92947;92948;92949;96623;96624;96625;96626;96627;96628;96629;96630;96631;96632;96633;102053;102054;133281;133282;133283;134667;134668;134669;134670;134671;134672;134673;134674;134675;134676;270279;270280;270281;270282;270283;270284;270285;270286;270287;270288;270289;270290;270291;270292	1391;1392;1393;1394;1395;1396;1397;1398;1399;1400;1401;1402;1403;1404;1405;1406;1407;1408;1409;1410;1411;1412;1413;1414;1415;1416;1417;1418;1419;1420;1421;1422;1423;1424;1425;1426;1427;1428;1429;1430;1431;1432;1433;1434;1435;1436;1437;1438;1439;1440;1441;1442;1443;1444;1445;1446;1447;1448;1449;1450;1451;1452;1453;1454;1455;1456;1457;1458;1459;1460;1461;1462;1463;1464;1465;1466;1467;1468;1469;1470;1471;1472;33947;33948;33949;33950;33951;33952;40290;40291;40292;40293;40294;79360;81330;81331;81332;81333;81334;81335;81336;81337;81338;81339;81340;81341;81342;82474;82475;82476;82477;82478;82479;82480;82481;82482;85429;85430;85431;115914;115915;115916;115917;115918;115919;115920;115921;115922;115923;115924;115925;115926;115927;115928;115929;115930;136514;136515;136516;136517;136518;136519;136520;136521;136522;136523;136524;136525;136526;141763;141764;141765;141766;141767;141768;141769;141770;141771;141772;141773;141774;149723;149724;196492;196493;196494;198543;198544;198545;198546;198547;198548;198549;198550;198551;198552;198553;198554;198555;198556;198557;391889;391890;391891;391892;391893;391894;391895;391896;391897;391898;391899;391900;391901;391902;391903;391904	1452;33947;40291;79360;81331;82476;85429;115918;136514;136517;141764;141774;149723;196494;198548;198557;391890	872;3746	1434;1435	21;324	249;252
Q86SX6	Glutaredoxin-related protein 5, mitochondrial	GLRX5	1	1	1	0	0	0	0	0	1	8.9	8.9	8.9	16.628	3.3154E-06	NaN	NaN	NaN	NaN	NaN	NaN	NaN	NaN	NaN	NaN	NaN	NaN	NaN	NaN	NaN	NaN	NaN	NaN	NaN	NaN	NaN	NaN	NaN	NaN	3091	5311	True	6764	42560	62789	62789
O94925-3;O94925;B8ZZC5;B8ZZA8	Glutaminase kidney isoform, mitochondrial	GLS	4	6	6	0	5	0	1	0	5	14.7	14.7	14.7	65.459	1.1699E-25	NaN	NaN	NaN	NaN	NaN	NaN	0.74591	0.91737	19.719	0.80871	0.94151	20.261	NaN	NaN	NaN	NaN	NaN	NaN	NaN	NaN	NaN	0.49094	0.67276	84.614	1733	8448;12581;17376;22024;29648;32761	True;True;True;True;True;True	10688;15831;21897;28195;38142;42102	65955;65956;97817;97818;97819;137555;175488;239570;239571;268715;268716;268717;268718;268719	96742;96743;143426;143427;143428;202591;256928;256929;346570;346571;389808;389809;389810;389811;389812;389813;389814	96743;143427;202591;256929;346571;389812
Q9NZD2;F5GZ49;F5H0U5	Glycolipid transfer protein	GLTP	3	1	1	0	1	0	1	1	1	7.2	7.2	7.2	23.85	1.0551E-07	NaN	NaN	NaN	NaN	NaN	NaN	NaN	NaN	NaN	NaN	NaN	NaN	NaN	NaN	NaN	0.8665	1.1131	12.487	NaN	NaN	NaN	1.0663	1.4931	46.106	1199	1781	True	2268	14750;14751;14752;14753;14754;14755	21879;21880;21881;21882;21883;21884;21885;21886;21887;21888;21889;21890	21886
P00367;F5GYQ4;B4DGN5;F8WA20;B3KV55;P49448;H0YFJ0	Glutamate dehydrogenase 1, mitochondrial;Glutamate dehydrogenase;Glutamate dehydrogenase 2, mitochondrial	GLUD1;GLUD2	7	25	25	14	16	8	15	19	21	49.1	49.1	49.1	61.397	2.3689E-239	4.2872	0.93347	36.08	3.9717	0.76907	16.027	0.83303	1.0121	20.365	0.90414	0.99646	23.334	0.61768	0.8253	11.291	0.80051	0.98295	16.602	0.73677	0.98593	9.5852	0.73218	0.99393	9.3903	1195	1522;1573;3556;4105;4955;6787;9574;9928;10304;12187;13584;13585;13665;14673;15530;19597;21685;23260;23479;24294;27346;27876;32541;33387;33575	True;True;True;True;True;True;True;True;True;True;True;True;True;True;True;True;True;True;True;True;True;True;True;True;True	1941;2005;2006;4577;5241;5242;6331;6332;8585;12129;12130;12567;13043;13044;15333;15334;17081;17082;17083;17188;18510;19597;19598;24703;27725;27726;29944;30207;31326;31327;35166;35857;35858;41840;42894;43141	12652;12653;12654;12982;12983;12984;12985;12986;12987;12988;12989;29617;33642;33643;33644;33645;33646;33647;33648;33649;33650;33651;33652;33653;33654;33655;33656;33657;33658;33659;39998;39999;40000;40001;40002;40003;40004;40005;40006;53856;53857;53858;53859;53860;74729;74730;74731;77491;77492;77493;77494;77495;77496;77497;77498;77499;77500;77501;77502;77503;77504;80343;80344;80345;80346;80347;80348;80349;80350;80351;80352;80353;80354;80355;80356;80357;80358;94116;94117;94118;94119;94120;94121;94122;94123;94124;94125;94126;94127;94128;94129;94130;94131;94132;94133;94134;94135;94136;94137;106600;106601;106602;106603;106604;106605;106606;106607;106608;106609;106610;106611;106612;106613;106614;106615;106616;106617;106618;106619;106620;106621;106622;106623;107327;116485;116486;116487;123120;123121;123122;155236;155237;173068;173069;173070;173071;173072;173073;173074;173075;173076;173077;173078;173079;173080;173081;187543;187544;187545;187546;188657;188658;194222;194223;194224;194225;219296;219297;219298;219299;219300;219301;223353;223354;223355;223356;223357;223358;223359;267666;267667;267668;267669;273993;273994;273995;273996;273997;273998;273999;274000;274001;274002;274003;275427;275428;275429;275430;275431	18732;18733;18734;19209;19210;19211;19212;19213;19214;19215;19216;19217;19218;19219;19220;19221;44352;44353;50021;50022;50023;50024;50025;50026;50027;50028;50029;50030;50031;50032;50033;50034;50035;50036;50037;50038;50039;50040;50041;50042;50043;50044;59267;59268;59269;59270;59271;59272;59273;59274;59275;79458;79459;79460;79461;79462;79463;79464;79465;79466;79467;109331;109332;109333;113516;113517;113518;113519;113520;113521;113522;113523;113524;113525;113526;113527;113528;113529;113530;113531;113532;113533;113534;113535;113536;113537;113538;117841;117842;117843;117844;117845;117846;117847;117848;117849;117850;117851;117852;117853;117854;117855;117856;117857;117858;117859;117860;117861;117862;117863;117864;117865;117866;117867;138141;138142;138143;138144;138145;138146;138147;138148;138149;138150;138151;138152;138153;138154;138155;138156;138157;138158;138159;138160;138161;138162;138163;138164;138165;138166;138167;138168;138169;138170;138171;138172;138173;138174;138175;156771;156772;156773;156774;156775;156776;156777;156778;156779;156780;156781;156782;156783;156784;156785;156786;156787;156788;156789;156790;156791;156792;156793;156794;156795;156796;156797;156798;156799;156800;156801;156802;156803;156804;156805;156806;156807;156808;156809;156810;156811;156812;156813;156814;157876;171276;171277;171278;171279;171280;181190;181191;181192;181193;181194;181195;181196;228298;228299;253437;253438;253439;253440;253441;253442;253443;253444;253445;253446;253447;253448;253449;253450;253451;253452;253453;253454;253455;273709;273710;273711;273712;273713;273714;275220;275221;282496;282497;282498;282499;282500;282501;282502;317483;317484;317485;317486;317487;317488;317489;317490;317491;317492;317493;323574;323575;323576;323577;323578;323579;323580;323581;323582;323583;323584;388325;388326;388327;388328;397288;397289;397290;397291;397292;397293;397294;397295;397296;397297;397298;397299;397300;397301;397302;397303;397304;397305;397306;397307;397308;397309;397310;397311;399410;399411;399412;399413;399414;399415;399416	18732;19218;44353;50022;59273;79466;109331;113516;117851;138142;156772;156779;157876;171276;181193;228299;253437;273711;275220;282499;317493;323575;388327;397288;399414	676;3387	933;934;935;936;937;938;939	406;494	69;168;207;226;317;468;514
Q49A26;Q49A26-2;Q49A26-3;Q49A26-4;Q49A26-5	Putative oxidoreductase GLYR1	GLYR1	5	14	14	13	1	8	1	11	3	32	32	32	60.556	1.7248E-94	11.103	2.0555	58.926	10.231	1.8782	52.305	NaN	NaN	NaN	NaN	NaN	NaN	0.33518	0.42512	7.0359	NaN	NaN	NaN	0.29973	0.40606	18.956	NaN	NaN	NaN	2880	1619;4517;4540;4541;8561;8926;9361;9362;11112;13408;16505;20000;29047;32686	True;True;True;True;True;True;True;True;True;True;True;True;True;True	2066;2067;2068;2069;5735;5764;5765;5766;5767;10839;11289;11290;11291;11858;11859;11860;11861;14011;14012;14013;16862;20800;20801;20802;20803;25199;37370;37371;42019	13237;13238;13239;13240;13241;13242;13243;13244;13245;13246;13247;13248;13249;13250;36298;36299;36300;36301;36302;36303;36442;36443;36444;36445;36446;36447;36448;36449;36450;36451;36452;36453;36454;36455;36456;36457;36458;36459;36460;36461;36462;36463;36464;36465;36466;36467;36468;36469;36470;36471;36472;36473;36474;36475;36476;36477;36478;36479;36480;36481;36482;36483;36484;36485;36486;36487;36488;36489;36490;36491;36492;36493;36494;36495;36496;36497;36498;36499;36500;36501;36502;36503;36504;36505;36506;36507;36508;36509;36510;36511;36512;36513;36514;67039;67040;67041;69518;69519;69520;69521;69522;69523;69524;69525;69526;69527;69528;69529;69530;69531;69532;72884;72885;72886;72887;72888;72889;72890;72891;72892;72893;72894;72895;72896;72897;72898;72899;72900;72901;72902;72903;72904;72905;72906;72907;72908;72909;72910;72911;72912;72913;72914;72915;72916;72917;72918;72919;72920;72921;72922;72923;72924;72925;72926;72927;72928;72929;72930;72931;72932;72933;72934;72935;72936;72937;72938;72939;86037;86038;86039;86040;86041;86042;86043;86044;104848;104849;104850;130180;130181;130182;130183;130184;130185;130186;130187;130188;130189;130190;130191;130192;130193;130194;130195;130196;130197;130198;130199;130200;158040;158041;158042;158043;234140;234141;234142;234143;234144;234145;234146;234147;234148;234149;234150;234151;234152;234153;234154;234155;234156;234157;234158;234159;234160;234161;234162;234163;234164;234165;234166;234167;234168;234169;268437	19607;19608;19609;19610;19611;19612;19613;19614;19615;19616;19617;19618;19619;19620;54054;54055;54056;54057;54058;54059;54060;54241;54242;54243;54244;54245;54246;54247;54248;54249;54250;54251;54252;54253;54254;54255;54256;54257;54258;54259;54260;54261;54262;54263;54264;54265;54266;54267;54268;54269;54270;54271;54272;54273;54274;54275;54276;54277;54278;54279;54280;54281;54282;54283;54284;54285;54286;54287;54288;54289;54290;54291;54292;54293;54294;54295;54296;54297;54298;54299;54300;54301;54302;54303;54304;54305;54306;54307;54308;54309;54310;54311;54312;54313;54314;54315;54316;54317;54318;54319;54320;54321;54322;98259;98260;98261;101841;101842;101843;101844;101845;101846;101847;101848;101849;101850;101851;101852;101853;101854;101855;106649;106650;106651;106652;106653;106654;106655;106656;106657;106658;106659;106660;106661;106662;106663;106664;106665;106666;106667;106668;106669;106670;106671;106672;106673;106674;106675;106676;106677;106678;106679;106680;106681;106682;106683;106684;106685;106686;106687;106688;106689;106690;106691;106692;106693;106694;106695;106696;106697;106698;106699;106700;106701;106702;106703;106704;106705;106706;106707;106708;106709;106710;126466;126467;126468;126469;126470;126471;126472;126473;153885;153886;153887;191917;191918;191919;191920;191921;191922;191923;191924;191925;191926;191927;191928;191929;191930;191931;191932;191933;191934;191935;191936;191937;191938;232095;232096;232097;232098;232099;232100;338968;338969;338970;338971;338972;338973;338974;338975;338976;338977;338978;338979;338980;338981;338982;338983;338984;338985;338986;338987;338988;338989;338990;338991;338992;338993;338994;338995;338996;338997;338998;389436	19613;54056;54251;54276;98260;101848;106660;106709;126470;153887;191923;232095;338971;389436	2155;2156;2157;2158;5623;5624;5625;5626	3480;3481;3482;3483;3484;3485;3486	80;81;349;395;432;518;528;539	192;193;197;278;398;523;544
P17900;H0YBY3;E5RJD0	Ganglioside GM2 activator;Ganglioside GM2 activator isoform short	GM2A	3	2	2	1	1	1	0	1	0	8.8	8.8	8.8	20.838	0.00016335	NaN	NaN	NaN	NaN	NaN	NaN	NaN	NaN	NaN	NaN	NaN	NaN	NaN	NaN	NaN	NaN	NaN	NaN	NaN	NaN	NaN	NaN	NaN	NaN	2002	13215;29962	True;True	16618;38542	103172;103173;244355;244356	151350;151351;354310;354311	151351;354311
O60547;E9PI88	GDP-mannose 4,6 dehydratase	GMDS	2	2	2	2	1	0	1	1	1	5.4	5.4	5.4	41.949	3.3571E-05	4.8697	1.0546	108.29	5.2582	1.2063	99.417	NaN	NaN	NaN	NaN	NaN	NaN	NaN	NaN	NaN	NaN	NaN	NaN	NaN	NaN	NaN	NaN	NaN	NaN	1098	9772;29676	True;True	12384;38172	76310;239716;239717;239718;239719;239720	111732;346777;346778;346779;346780;346781;346782;346783;346784	111732;346777
P60983;E7EWZ9;G3V4P8;G3V3X4	Glia maturation factor beta	GMFB	4	6	5	0	0	1	2	0	5	53.5	47.2	47.2	16.713	1.49E-35	NaN	NaN	NaN	NaN	NaN	NaN	NaN	NaN	NaN	NaN	NaN	NaN	NaN	NaN	NaN	NaN	NaN	NaN	NaN	NaN	NaN	0.55039	0.74415	28.367	985	7839;8859;20644;20706;22996;25230	True;True;False;True;True;True	9918;11209;26010;26011;26088;29582;32481	61941;69078;163832;163833;163834;163835;164203;184859;200651	91093;101221;240682;240683;240684;240685;240686;240687;241193;241194;270244;291572	91093;101221;240683;241194;270244;291572
O60234	Glia maturation factor gamma	GMFG	1	6	5	0	0	1	3	0	4	49.3	49.3	43	16.801	1.1644E-85	NaN	NaN	NaN	NaN	NaN	NaN	NaN	NaN	NaN	NaN	NaN	NaN	NaN	NaN	NaN	NaN	NaN	NaN	NaN	NaN	NaN	0.69378	0.93949	11.442	1628	9720;20644;24028;25040;29190;33647	True;True;True;True;True;True	12315;26010;26011;30956;32249;37560;37561;43227	75870;163832;163833;163834;163835;192229;192230;199330;235640;235641;275844	111068;111069;111070;240682;240683;240684;240685;240686;240687;279696;279697;279698;279699;289766;289767;340774;340775;340776;340777;400033;400034	111070;240683;279698;289767;340775;400034	3683		135
Q9P107;E7ERB7	GEM-interacting protein	GMIP	2	2	2	0	0	0	1	0	1	3.5	3.5	3.5	106.68	1.4659E-10	NaN	NaN	NaN	NaN	NaN	NaN	NaN	NaN	NaN	NaN	NaN	NaN	NaN	NaN	NaN	NaN	NaN	NaN	NaN	NaN	NaN	NaN	NaN	NaN	921	28418;28822	True;True	36534;37078	227947;232307	330448;336387	330448;336387
Q96IJ6;Q96IJ6-2;C9J255;C9JAH0;F8WD54	Mannose-1-phosphate guanyltransferase alpha	GMPPA	5	3	3	0	2	0	2	0	2	11.7	11.7	11.7	46.291	1.1757E-11	NaN	NaN	NaN	NaN	NaN	NaN	0.4734	0.58641	6.8032	0.60375	0.69262	50.576	NaN	NaN	NaN	0.62805	0.77924	2.4173	NaN	NaN	NaN	0.78444	1.0789	40.077	3399	14336;29795;33312	True;True;True	18077;38331;42791	113884;113885;113886;113887;241247;241248;273396	167521;167522;167523;167524;349155;349156;396406	167523;349155;396406
Q9P2T1;Q6PKC0;H0YMB3;H0YLV5;Q9P2T1-2;H0YNJ6;Q86T14;H0YN22;H0YK13;H0YMW6;H0YK71;H0YMR9;H0YMV5;H0YNH0;P36959;H0YL68;H0YMG3;H0YKK3;H0YN74	GMP reductase 2;GMP reductase	GMPR2	19	5	4	1	1	0	1	0	4	12.1	12.1	10.1	37.874	1.7341E-12	NaN	NaN	NaN	NaN	NaN	NaN	NaN	NaN	NaN	NaN	NaN	NaN	NaN	NaN	NaN	NaN	NaN	NaN	NaN	NaN	NaN	0.93052	1.2889	26.034	1480	4019;9463;16812;29357;29358	True;True;True;True;True	11995;21199;37760;37761	73676;73677;133230;133231;236929;236930;236931	107782;107783;196405;196406;196407;342790;342791;342792	107782;196406;342791;342792
P49915;F8W720;B4DUT7	GMP synthase [glutamine-hydrolyzing]	GMPS	3	23	23	4	9	3	18	6	19	41.4	41.4	41.4	76.715	7.6556E-252	4.2728	1.0197	12.251	4.4379	1.081	17.616	0.83133	0.99057	32.941	0.90652	0.98456	16.205	0.72482	0.89359	14.526	0.70801	0.86234	16.463	0.6248	0.82523	24.653	0.65536	0.8971	32.218	2321	3639;6025;6854;6873;7388;7685;10998;12503;14773;14975;15984;19022;23765;25494;27820;28041;28497;30628;30629;30712;30713;31806;32485	True;True;True;True;True;True;True;True;True;True;True;True;True;True;True;True;True;True;True;True;True;True;True	4678;7645;8664;8685;9348;9723;13866;15727;18650;18651;18652;18934;20153;23939;23940;23941;30548;32798;35781;35782;36072;36637;39391;39392;39511;39512;40947;41778	30138;30139;30140;47749;47750;54198;54199;54200;54201;54302;54303;54304;54305;54306;54307;54308;54309;54310;54311;54312;58850;58851;58852;58853;58854;58855;58856;58857;58858;58859;58860;58861;58862;58863;58864;58865;58866;58867;58868;58869;58870;58871;58872;58873;58874;58875;58876;58877;58878;58879;58880;58881;60921;60922;85201;96975;96976;96977;96978;96979;96980;96981;117318;117319;117320;117321;117322;117323;117324;119223;119224;126175;150313;150314;150315;150316;150317;150318;150319;150320;150321;150322;150323;150324;190065;202821;202822;202823;222885;222886;222887;222888;224570;228813;228814;250311;250312;250313;250314;250315;250316;251977;251978;251979;251980;261588;267394;267395;267396;267397;267398;267399;267400;267401;267402;267403;267404;267405;267406;267407;267408	45107;45108;45109;45110;70236;70237;79958;79959;79960;79961;79962;80094;80095;80096;80097;80098;80099;80100;80101;80102;80103;80104;80105;80106;80107;80108;80109;80110;80111;80112;86476;86477;86478;86479;86480;86481;86482;86483;86484;86485;86486;86487;86488;86489;86490;86491;86492;86493;86494;86495;86496;86497;86498;86499;86500;86501;86502;86503;86504;86505;86506;86507;86508;86509;86510;86511;86512;86513;86514;86515;86516;86517;86518;86519;86520;86521;86522;86523;86524;86525;86526;86527;86528;86529;86530;89416;89417;89418;89419;125180;142258;142259;142260;142261;142262;142263;142264;142265;142266;142267;172429;172430;172431;172432;172433;172434;172435;172436;172437;172438;175196;175197;175198;175199;175200;186155;221481;221482;221483;221484;221485;221486;221487;221488;221489;221490;221491;221492;221493;277069;294592;294593;294594;294595;294596;294597;322823;322824;322825;322826;325378;331688;331689;331690;363310;363311;363312;363313;363314;363315;363316;363317;363318;363319;363320;363321;363322;365756;365757;365758;365759;365760;379525;387912;387913;387914;387915;387916;387917;387918;387919;387920;387921;387922;387923;387924;387925;387926;387927;387928;387929;387930;387931;387932;387933;387934	45109;70236;79961;80104;86482;89416;125180;142259;172435;175196;186155;221491;277069;294595;322826;325378;331688;363310;363311;365757;365760;379525;387912	1753;4974;4975;4976	2610;2611;2612	305;500;610;626	499;611;646
Q14344;F5H1G8;F8W818	Guanine nucleotide-binding protein subunit alpha-13	GNA13	3	3	3	1	2	0	2	0	1	11.1	11.1	11.1	44.049	1.1376E-08	NaN	NaN	NaN	NaN	NaN	NaN	0.83223	0.97794	10.586	0.85324	0.92164	22.009	NaN	NaN	NaN	0.72758	0.92395	15.05	NaN	NaN	NaN	NaN	NaN	NaN	1225	17566;20199;30299	True;True;True	22131;25453;38984	139221;139222;139223;159921;247550;247551;247552	204987;204988;204989;234708;359224;359225;359226;359227;359228;359229	204989;234708;359226
P04899;F5H4U5;B4E2X5;B4DYA0;P04899-2;B3KTZ0;F5GZL8	Guanine nucleotide-binding protein G(i) subunit alpha-2	GNAI2	7	10	6	7	6	2	8	3	9	32.4	32.4	21.1	40.45	3.1188E-102	3.4123	0.91833	30.282	3.5934	0.99633	57.715	0.73175	0.92584	54.593	0.73707	0.84706	35.62	0.73921	0.96556	6.1952	0.78168	1.0055	9.9075	0.62783	0.84038	33.727	0.6901	0.94772	22.336	1256	2060;3245;8201;12879;17283;18657;21115;26689;29210;32819	True;True;True;True;True;True;True;True;True;True	2661;2662;2663;4165;10379;16218;16219;21791;23453;26718;26719;34341;37588;42186	17597;17598;17599;17600;17601;17602;17603;26617;26618;26619;26620;64287;64288;64289;64290;100985;100986;100987;100988;100989;100990;100991;100992;100993;100994;100995;100996;100997;100998;100999;101000;101001;101002;136846;136847;147612;147613;147614;147615;147616;147617;147618;147619;147620;147621;147622;147623;147624;147625;147626;147627;147628;147629;147630;147631;147632;147633;147634;147635;147636;147637;147638;147639;147640;147641;147642;147643;167466;167467;167468;213558;235846;235847;235848;235849;235850;235851;235852;235853;269218;269219;269220;269221;269222	26360;26361;26362;26363;26364;26365;26366;26367;26368;26369;26370;39803;39804;39805;39806;39807;39808;94269;94270;94271;94272;94273;94274;148127;148128;148129;148130;148131;148132;148133;148134;148135;148136;148137;148138;148139;148140;148141;148142;148143;148144;148145;148146;148147;148148;148149;148150;148151;148152;148153;148154;201476;201477;201478;217529;217530;217531;217532;217533;217534;217535;217536;217537;217538;217539;217540;217541;217542;217543;217544;217545;217546;217547;217548;217549;217550;217551;217552;217553;217554;217555;217556;217557;217558;217559;217560;217561;217562;217563;217564;217565;217566;217567;217568;217569;217570;217571;217572;217573;217574;217575;217576;217577;217578;217579;217580;217581;217582;217583;245883;245884;245885;245886;309192;341070;341071;341072;341073;341074;341075;341076;341077;341078;341079;341080;341081;341082;341083;390453;390454;390455;390456;390457;390458	26365;39803;94271;148130;201477;217556;245884;309192;341076;390458	3402;3403;3404;3405	976	92;165;172;173	88
P08754;P63096;B4E2V1;P09471-2;P09471;P19087;A8MTJ3;P11488;A2A2R6;Q5JWD1;H0Y7E8;C9JPP4;B7ZA26	Guanine nucleotide-binding protein G(k) subunit alpha;Guanine nucleotide-binding protein G(i) subunit alpha-1;Guanine nucleotide-binding protein G(o) subunit alpha	GNAI3;GNAI1;GNAO1	13	6	2	5	2	1	3	2	5	20.3	9	9	40.532	1.5743E-39	NaN	NaN	NaN	NaN	NaN	NaN	NaN	NaN	NaN	NaN	NaN	NaN	NaN	NaN	NaN	NaN	NaN	NaN	NaN	NaN	NaN	0.77248	1.0102	23.35	1879	8202;14774;17283;18657;21115;29210	True;True;False;False;False;False	10380;18653;21791;23453;26718;26719;37588	64291;117325;117326;117327;117328;136846;136847;147612;147613;147614;147615;147616;147617;147618;147619;147620;147621;147622;147623;147624;147625;147626;147627;147628;147629;147630;147631;147632;147633;147634;147635;147636;147637;147638;147639;147640;147641;147642;147643;167466;167467;167468;235846;235847;235848;235849;235850;235851;235852;235853	94275;172439;172440;172441;172442;172443;201476;201477;201478;217529;217530;217531;217532;217533;217534;217535;217536;217537;217538;217539;217540;217541;217542;217543;217544;217545;217546;217547;217548;217549;217550;217551;217552;217553;217554;217555;217556;217557;217558;217559;217560;217561;217562;217563;217564;217565;217566;217567;217568;217569;217570;217571;217572;217573;217574;217575;217576;217577;217578;217579;217580;217581;217582;217583;245883;245884;245885;245886;341070;341071;341072;341073;341074;341075;341076;341077;341078;341079;341080;341081;341082;341083	94275;172440;201477;217556;245884;341076
P63092;Q5JWF2;Q5JWF2-2;P63092-3;P63092-2;A6NI00;P38405;Q5JWE9;H0Y7F4;Q86XU3;F5H3J6	Guanine nucleotide-binding protein G(s) subunit alpha isoforms short;Guanine nucleotide-binding protein G(s) subunit alpha isoforms XLas	GNAS	11	5	4	2	3	1	2	1	3	17.8	15	15	45.664	3.4891E-21	NaN	NaN	NaN	NaN	NaN	NaN	0.18785	0.23085	182.15	0.26879	0.29894	197.28	NaN	NaN	NaN	NaN	NaN	NaN	NaN	NaN	NaN	0.55111	0.74479	8.1695	60	5521;13104;18657;31291;31434	True;True;False;True;True	7026;16484;23453;40252;40461	44431;44432;102385;102386;147612;147613;147614;147615;147616;147617;147618;147619;147620;147621;147622;147623;147624;147625;147626;147627;147628;147629;147630;147631;147632;147633;147634;147635;147636;147637;147638;147639;147640;147641;147642;147643;256932;256933;258217	65433;65434;150212;150213;217529;217530;217531;217532;217533;217534;217535;217536;217537;217538;217539;217540;217541;217542;217543;217544;217545;217546;217547;217548;217549;217550;217551;217552;217553;217554;217555;217556;217557;217558;217559;217560;217561;217562;217563;217564;217565;217566;217567;217568;217569;217570;217571;217572;217573;217574;217575;217576;217577;217578;217579;217580;217581;217582;217583;373123;373124;373125;374904	65433;150213;217556;373124;374904
P62873;B1AKQ8;B1AKQ7;B1AKQ9;E7EP32;P16520;F5H100;F5H8J8;F5H0S8;E9PCP0;H0Y418;B3KPU1	Guanine nucleotide-binding protein G(I)/G(S)/G(T) subunit beta-1	GNB1;GNB2	12	8	2	4	2	1	6	3	5	19.7	19.7	5.3	37.377	6.5237E-47	4.8225	0.99976	40.574	4.5061	1.0821	33.742	0.88546	1.0368	8.0786	0.81944	0.88128	16.139	NaN	NaN	NaN	0.77686	0.95093	80.423	0.70098	0.95888	12.449	0.63869	0.86149	17.541	2497	1214;15157;18026;18933;25170;25171;25172;30538	True;True;True;True;True;True;True;True	1530;19164;22684;23799;32400;32401;32402;39277	10323;10324;10325;10326;10327;10328;10329;10330;10331;120748;142778;142779;142780;149622;149623;149624;149625;149626;149627;149628;200262;200263;200264;200265;200266;200267;249623;249624;249625;249626;249627;249628;249629;249630;249631	15283;15284;15285;15286;15287;15288;15289;15290;15291;15292;15293;15294;177593;210266;210267;210268;220507;220508;220509;220510;220511;220512;220513;220514;220515;291046;291047;291048;291049;291050;291051;291052;291053;291054;291055;291056;362329;362330;362331;362332;362333;362334;362335;362336;362337;362338;362339;362340	15287;177593;210267;220511;291050;291056;362329	5174		9
P62879;C9JZN1;C9JIS1;C9JXA5	Guanine nucleotide-binding protein G(I)/G(S)/G(T) subunit beta-2	GNB2	4	6	0	4	2	1	6	4	4	18.5	4.1	0	37.331	1.6323E-37	NaN	NaN	NaN	NaN	NaN	NaN	NaN	NaN	NaN	NaN	NaN	NaN	NaN	NaN	NaN	NaN	NaN	NaN	NaN	NaN	NaN	NaN	NaN	NaN	2499	1214;15157;18026;18933;25178;30538	False;False;False;False;True;False	1530;19164;22684;23799;32408;32409;39277	10323;10324;10325;10326;10327;10328;10329;10330;10331;120748;142778;142779;142780;149622;149623;149624;149625;149626;149627;149628;200284;200285;200286;200287;200288;200289;200290;200291;200292;200293;200294;200295;200296;200297;200298;249623;249624;249625;249626;249627;249628;249629;249630;249631	15283;15284;15285;15286;15287;15288;15289;15290;15291;15292;15293;15294;177593;210266;210267;210268;220507;220508;220509;220510;220511;220512;220513;220514;220515;291076;291077;291078;291079;291080;291081;291082;291083;291084;291085;291086;291087;291088;291089;291090;291091;291092;291093;291094;291095;362329;362330;362331;362332;362333;362334;362335;362336;362337;362338;362339;362340	15287;177593;210267;220511;291079;362329	5175;5176		9;13
P63244;D6RAC2;H0YAF8;D6RHH4;H0Y8W2;D6REE5;D6RDF4;H0YAM7;D6R9Z1;D6R9L0;D6RAU2;E9PD14;D6RFX4;D6RFZ9;D6RBD0;D6RF23;D6RGK8;D6R909;H0Y8R5;H0Y9P0;D6RHJ5;D6RDI0	Guanine nucleotide-binding protein subunit beta-2-like 1	GNB2L1	22	18	18	8	8	6	14	6	14	66.6	66.6	66.6	35.076	1.7193E-201	6.6738	1.411	18.75	6.2427	1.4103	15.659	0.75605	0.94467	10.99	0.86532	0.99613	11.125	0.8073	1.0362	4.4744	0.85504	1.0411	14.183	0.69913	0.96977	10.577	0.7789	1.0639	22.919	2514	3657;3864;4189;5219;10566;12436;13761;13762;15148;20331;20730;20736;24296;27727;28691;32499;33620;33687	True;True;True;True;True;True;True;True;True;True;True;True;True;True;True;True;True;True	4700;4701;4957;4958;5338;6651;6652;13354;13355;13356;15648;15649;17318;17319;17320;19153;25625;26119;26126;31329;35663;35664;36909;41794;43197;43272	30230;30231;30232;30233;30234;30235;30236;30237;30238;30239;30240;30241;30242;30243;30244;30245;30246;30247;30248;30249;30250;30251;30252;30253;30254;30255;30256;31522;31523;31524;31525;31526;31527;34096;41971;41972;41973;41974;41975;41976;41977;41978;41979;41980;41981;41982;41983;41984;41985;41986;41987;41988;41989;41990;41991;41992;41993;41994;41995;41996;41997;41998;41999;42000;42001;42002;42003;42004;42005;42006;42007;42008;42009;82161;82162;82163;82164;82165;82166;82167;96534;96535;96536;96537;96538;109139;109140;109141;109142;109143;109144;109145;109146;109147;109148;109149;109150;109151;109152;109153;109154;109155;109156;109157;109158;109159;109160;109161;109162;109163;109164;109165;109166;109167;109168;109169;109170;109171;109172;109173;109174;109175;109176;109177;109178;109179;109180;109181;109182;109183;109184;109185;120656;120657;120658;120659;120660;161136;161137;164396;164397;164398;164399;164400;164401;164402;164403;164404;164421;194227;222245;222246;222247;222248;222249;222250;222251;222252;222253;231204;267471;267472;267473;267474;267475;275701;276043	45233;45234;45235;45236;45237;45238;45239;45240;45241;45242;45243;45244;45245;45246;45247;45248;45249;45250;45251;45252;45253;45254;45255;45256;45257;45258;45259;45260;45261;45262;45263;45264;45265;45266;45267;45268;45269;45270;45271;45272;45273;45274;45275;45276;45277;45278;45279;45280;45281;47157;47158;47159;47160;47161;47162;47163;47164;50676;61948;61949;61950;61951;61952;61953;61954;61955;61956;61957;61958;61959;61960;61961;61962;61963;61964;61965;61966;61967;61968;61969;61970;61971;61972;61973;61974;61975;61976;61977;61978;61979;61980;61981;61982;61983;61984;61985;61986;61987;61988;61989;61990;61991;61992;61993;61994;61995;61996;61997;61998;61999;62000;62001;62002;62003;62004;62005;120473;120474;120475;120476;120477;120478;120479;120480;120481;120482;141620;141621;141622;141623;141624;141625;160414;160415;160416;160417;160418;160419;160420;160421;160422;160423;160424;160425;160426;160427;160428;160429;160430;160431;160432;160433;160434;160435;160436;160437;160438;160439;160440;160441;160442;160443;160444;160445;160446;160447;160448;160449;160450;160451;160452;160453;160454;160455;160456;160457;160458;160459;160460;160461;160462;160463;160464;160465;160466;160467;160468;160469;160470;160471;160472;160473;160474;160475;160476;160477;160478;160479;160480;160481;160482;160483;160484;160485;160486;160487;160488;160489;160490;160491;160492;160493;160494;160495;160496;160497;160498;160499;160500;160501;160502;177453;177454;177455;177456;177457;177458;177459;177460;177461;177462;177463;177464;177465;236584;236585;241471;241472;241473;241474;241475;241476;241477;241478;241479;241480;241481;241482;241483;241484;241485;241486;241487;241488;241513;282504;321891;321892;321893;321894;321895;321896;321897;321898;321899;321900;321901;321902;321903;321904;321905;321906;334922;388026;388027;388028;388029;388030;388031;388032;388033;388034;388035;399817;400320;400321	45264;47160;50676;61969;120480;141623;160419;160456;177455;236585;241475;241513;282504;321900;334922;388030;399817;400320	1913;1914;1915;1916;5200;5201;5202	2915;2916	15;20;51;56;117;237;272	5;217
Q9HAV0;C9JD14	Guanine nucleotide-binding protein subunit beta-4	GNB4	2	5	1	4	1	1	4	3	4	15.3	2.1	2.1	37.567	8.5062E-36	NaN	NaN	NaN	NaN	NaN	NaN	NaN	NaN	NaN	NaN	NaN	NaN	NaN	NaN	NaN	NaN	NaN	NaN	NaN	NaN	NaN	NaN	NaN	NaN	3674	1214;18026;18933;21212;25178	False;False;False;True;False	1530;22684;23799;26900;26901;32408;32409	10323;10324;10325;10326;10327;10328;10329;10330;10331;142778;142779;142780;149622;149623;149624;149625;149626;149627;149628;168499;168500;200284;200285;200286;200287;200288;200289;200290;200291;200292;200293;200294;200295;200296;200297;200298	15283;15284;15285;15286;15287;15288;15289;15290;15291;15292;15293;15294;210266;210267;210268;220507;220508;220509;220510;220511;220512;220513;220514;220515;247241;247242;291076;291077;291078;291079;291080;291081;291082;291083;291084;291085;291086;291087;291088;291089;291090;291091;291092;291093;291094;291095	15287;210267;220511;247241;291079	5175;5176		9;13
E9PHP0;P36915;B4DWZ0;B0V0L0;E7ETJ1;P36915-2;E7ENK5;A8MPZ0;A2AB27	Guanine nucleotide-binding protein-like 1	GNL1	9	5	5	0	4	0	4	0	3	10.5	10.5	10.5	64.257	4.4942E-32	NaN	NaN	NaN	NaN	NaN	NaN	0.74318	0.87614	15.074	0.79834	0.86646	11.914	NaN	NaN	NaN	0.86567	1.0545	51.903	NaN	NaN	NaN	0.72386	1.0038	13.479	1092	1726;7518;8144;14453;26802	True;True;True;True;True	2201;9523;10296;18221;34483	14361;14362;14363;59916;59917;59918;59919;59920;59921;59922;63932;114718;114719;114720;114721;114722;114723;114724;114725;114726;114727;114728;114729;214565	21282;21283;21284;88031;88032;88033;88034;88035;88036;88037;88038;88039;88040;88041;88042;93837;93838;168727;168728;168729;168730;168731;168732;168733;168734;168735;168736;168737;168738;168739;168740;168741;168742;168743;168744;168745;168746;168747;310773	21283;88031;93837;168729;310773
Q13823;B4DPI9;H0YG10	Nucleolar GTP-binding protein 2	GNL2	3	7	7	3	6	0	3	0	3	11.9	11.9	11.9	83.654	5.8195E-25	4.5248	0.83299	42.257	3.1644	0.57469	80.756	0.66339	0.83974	11.404	0.83381	0.9293	13.863	NaN	NaN	NaN	0.81957	0.99811	35.264	NaN	NaN	NaN	0.85348	1.1904	32.712	2715	4545;9847;12364;13666;26434;30554;30612	True;True;True;True;True;True;True	5772;12475;15552;17189;34007;39297;39372	36567;76910;76911;76912;76913;95839;95840;107328;211158;211159;249760;249761;250232;250233;250234;250235;250236;250237;250238;250239	54403;112595;112596;112597;112598;112599;112600;140671;140672;157877;306020;306021;306022;362526;362527;363211;363212;363213;363214;363215;363216;363217;363218;363219;363220;363221	54403;112596;140671;157877;306021;362526;363211
Q9BVP2;Q9BVP2-2;C9JYH9;C9JZT7;B4DMU5	Guanine nucleotide-binding protein-like 3	GNL3	5	12	12	5	5	1	6	7	10	27.9	27.9	27.9	61.992	7.1141E-86	5.0475	1.2308	46.833	4.3555	1.0741	57.305	0.84772	1.0703	5.7906	0.86048	1.0001	18.34	NaN	NaN	NaN	1.0476	1.2706	11.916	0.97656	1.2938	25.109	0.75043	1.0667	13.34	3542	7041;7265;15355;15787;15890;20550;22917;23932;25424;26416;30517;30615	True;True;True;True;True;True;True;True;True;True;True;True	8903;9202;19403;19909;20029;25885;29473;30802;32713;33984;33985;39253;39376	55891;55892;55893;55894;55895;55896;55897;58122;58123;58124;122083;124900;125539;162914;162915;162916;162917;162918;184281;191701;202089;202090;202091;202092;202093;202094;211044;211045;211046;211047;211048;211049;211050;211051;211052;249434;249435;249436;249437;249438;249439;249440;249441;249442;249443;249444;249445;249446;249447;249448;250245;250246;250247;250248;250249;250250;250251;250252;250253;250254;250255;250256;250257	82513;82514;82515;82516;82517;82518;82519;82520;82521;82522;82523;82524;82525;85521;85522;85523;179613;184191;184192;185242;239380;239381;239382;239383;239384;239385;239386;239387;239388;239389;239390;269392;279000;293623;293624;293625;293626;293627;293628;293629;293630;305853;305854;305855;305856;305857;305858;305859;305860;305861;305862;305863;362050;362051;362052;362053;362054;362055;362056;362057;362058;362059;362060;362061;362062;362063;362064;362065;362066;362067;362068;362069;362070;362071;363229;363230;363231;363232;363233;363234;363235;363236;363237;363238;363239;363240;363241;363242;363243;363244;363245	82517;85523;179613;184192;185242;239381;269392;279000;293628;305860;362057;363231		3914		334
Q9NVN8;A8MX10;Q52LT0	Guanine nucleotide-binding protein-like 3-like protein	GNL3L	3	8	8	0	1	0	3	8	3	17	17	17	65.572	2.2064E-40	NaN	NaN	NaN	NaN	NaN	NaN	NaN	NaN	NaN	NaN	NaN	NaN	NaN	NaN	NaN	0.96991	1.2258	13.052	1.3842	1.7864	107.36	0.95111	1.3165	4.5795	134	9147;14219;16406;18362;20571;21991;28129;30526	True;True;True;True;True;True;True;True	11586;17896;20673;23113;25910;28157;36182;39264	71558;71559;71560;112998;129515;129516;129517;129518;129519;129520;129521;129522;145444;145445;145446;145447;145448;145449;145450;145451;145452;145453;145454;145455;145456;163071;163072;163073;163074;163075;175345;175346;175347;175348;225545;249550;249551;249552;249553;249554;249555	104632;104633;104634;166232;190925;190926;190927;190928;190929;190930;190931;190932;190933;190934;214281;214282;214283;214284;214285;214286;214287;214288;214289;214290;214291;214292;214293;214294;214295;214296;214297;214298;214299;239624;239625;239626;239627;239628;256719;256720;256721;256722;326804;362220;362221;362222;362223;362224;362225;362226;362227	104633;166232;190926;214282;239626;256719;326804;362221		90;91		290;530
O15228;B4DNM9;Q5TBH8;Q5TBH6	Dihydroxyacetone phosphate acyltransferase	GNPAT	4	3	3	0	1	0	0	0	2	7.4	7.4	7.4	77.187	4.6924E-08	NaN	NaN	NaN	NaN	NaN	NaN	NaN	NaN	NaN	NaN	NaN	NaN	NaN	NaN	NaN	NaN	NaN	NaN	NaN	NaN	NaN	0.78005	1.0821	15.501	325	7972;22163;33290	True;True;True	10090;28394;42763	62995;62996;176562;273232	92490;92491;258586;396147	92491;258586;396147
P46926;D6RAY7;E7EVU7;D6R9P4;D6RFF8;D6RB13;B7Z3X4;D6R917;Q8TDQ7;Q8TDQ7-3;Q8TDQ7-2	Glucosamine-6-phosphate isomerase 1	GNPDA1	11	5	5	4	1	0	5	2	3	25.3	25.3	25.3	32.668	6.1396E-38	4.0307	0.99929	34.55	4.2664	1.0943	29.226	NaN	NaN	NaN	NaN	NaN	NaN	NaN	NaN	NaN	0.89358	1.0942	8.6167	0.81765	1.1162	7.2182	0.72116	0.97954	4.352	2269	167;13713;20424;27830;28319	True;True;True;True;True	202;17249;25730;35797;35798;36419;36420	1041;1042;107933;107934;107935;161734;161735;161736;161737;222937;222938;222939;222940;222941;222942;222943;227211;227212;227213;227214;227215;227216;227217;227218;227219;227220;227221;227222	1517;1518;1519;1520;1521;158861;158862;158863;158864;237473;237474;237475;237476;237477;322890;322891;322892;322893;322894;322895;322896;322897;322898;322899;322900;329325;329326;329327;329328;329329;329330;329331;329332;329333;329334;329335;329336;329337;329338;329339	1521;158861;237474;322895;329326		2485;2486		71;164
Q96EK6;G3V4W4;G3V5E4	Glucosamine 6-phosphate N-acetyltransferase	GNPNAT1	3	3	3	0	1	0	2	1	3	23.9	23.9	23.9	20.749	4.8884E-26	NaN	NaN	NaN	NaN	NaN	NaN	NaN	NaN	NaN	NaN	NaN	NaN	NaN	NaN	NaN	0.77581	1.0028	24.747	NaN	NaN	NaN	0.72409	0.99087	14.424	1403	18689;21306;31040	True;True;True	23489;27061;39938;39939	147959;147960;147961;147962;147963;169334;255110;255111;255112;255113;255114;255115	218093;218094;218095;218096;218097;218098;218099;218100;218101;218102;248439;370413;370414;370415;370416;370417;370418;370419;370420	218094;248439;370417		1116		72
P15586;B4DTT0;B4DYH8;F6S8M0;F5H4C6;H0YFA9;F5H260	N-acetylglucosamine-6-sulfatase	GNS	7	3	3	1	3	0	3	0	3	5.4	5.4	5.4	62.081	1.3068E-10	NaN	NaN	NaN	NaN	NaN	NaN	0.905	1.115	5.9354	1.0927	1.1993	9.8511	NaN	NaN	NaN	0.66851	0.80983	9.866	NaN	NaN	NaN	0.76135	1.0726	31.253	359	969;14493;28113	True;True;True	1236;18277;36164	8570;8571;8572;8573;8574;115082;115083;115084;115085;115086;115087;225458;225459;225460	12577;12578;12579;12580;12581;169237;169238;169239;169240;169241;169242;169243;169244;169245;169246;326676;326677;326678;326679;326680	12577;169243;326677
Q08379;B7ZC06;Q08379-2;H0Y7B8;Q9NVV4-2	Golgin subfamily A member 2	GOLGA2	5	3	3	0	1	0	2	0	3	3.1	3.1	3.1	113.08	1.7951E-10	NaN	NaN	NaN	NaN	NaN	NaN	NaN	NaN	NaN	NaN	NaN	NaN	NaN	NaN	NaN	1.2465	1.446	18.499	NaN	NaN	NaN	0.75076	1.034	8.4461	2619	18489;27852;31706	True;True;True	23265;35823;40819	146272;146273;146274;223140;223141;261149	215458;215459;215460;323215;323216;323217;378918;378919	215459;323215;378918
Q08378;Q08378-2;Q08378-4	Golgin subfamily A member 3	GOLGA3	3	17	17	0	2	0	12	0	8	13.6	13.6	13.6	167.35	1.2991E-50	NaN	NaN	NaN	NaN	NaN	NaN	NaN	NaN	NaN	NaN	NaN	NaN	NaN	NaN	NaN	0.88175	1.0321	12.334	NaN	NaN	NaN	0.69296	0.96451	15.288	2618	347;2391;2686;3275;5398;6403;13671;14464;16526;17050;17108;17558;19474;20229;27355;28473;30975	True;True;True;True;True;True;True;True;True;True;True;True;True;True;True;True;True	425;3109;3493;4201;6873;8111;17195;17196;18232;20829;21490;21561;22120;24528;25492;35175;36595;39856	2511;20302;22676;26776;43619;43620;43621;50738;107404;107405;107406;107407;114771;114772;114773;130649;134919;135273;139192;139193;139194;154345;160164;160165;160166;219363;228455;254574	3749;3750;30410;33666;33667;40024;64215;64216;64217;64218;74681;74682;158018;158019;158020;158021;158022;158023;158024;168810;168811;168812;192645;198862;199341;204947;204948;204949;227180;235032;235033;235034;235035;235036;317585;331191;369625	3749;30410;33666;40024;64218;74682;158020;168810;192645;198862;199341;204948;227180;235032;317585;331191;369625	5357		783
Q7Z5G4	Golgin subfamily A member 7	GOLGA7	1	1	1	0	0	0	0	0	1	10.9	10.9	10.9	15.824	2.2565E-06	NaN	NaN	NaN	NaN	NaN	NaN	NaN	NaN	NaN	NaN	NaN	NaN	NaN	NaN	NaN	NaN	NaN	NaN	NaN	NaN	NaN	NaN	NaN	NaN	3083	15160	True	19167	120756	177604	177604
Q14789;E7EP74;E7EU81;E7EWX1;H0Y867	Golgin subfamily B member 1	GOLGB1	5	8	8	0	4	0	3	0	1	3	3	3	376.01	1.8594E-17	NaN	NaN	NaN	NaN	NaN	NaN	0.64319	0.79433	41.735	0.83186	0.93545	38.1	NaN	NaN	NaN	0.85246	0.98042	2.9198	NaN	NaN	NaN	NaN	NaN	NaN	895	833;4941;5161;14563;16543;17227;18137;26176	True;True;True;True;True;True;True;True	1047;6315;6586;18367;20847;21723;22832;33643	7108;39957;41635;115436;130754;136486;143601;209003	10404;59217;61468;169740;192802;200958;211528;303106	10404;59217;61468;169740;192802;200958;211528;303106
O00461;F8W785	Golgi integral membrane protein 4	GOLIM4	2	3	3	0	1	0	1	0	1	4.5	4.5	4.5	81.879	1.0927E-19	NaN	NaN	NaN	NaN	NaN	NaN	NaN	NaN	NaN	NaN	NaN	NaN	NaN	NaN	NaN	NaN	NaN	NaN	NaN	NaN	NaN	0.72376	1.0002	4.9705	1342	5421;8075;16715	True;True;True	6902;10215;21086	43749;63551;132722;132723	64375;64376;93294;195726;195727;195728;195729	64375;93294;195726
Q9H4A6;F5H7W9;D6REM1	Golgi phosphoprotein 3	GOLPH3	3	3	2	0	1	0	1	0	3	10.1	10.1	10.1	33.81	6.585E-16	NaN	NaN	NaN	NaN	NaN	NaN	0.86132	1.0766	15.057	1.4414	1.6592	42.1	NaN	NaN	NaN	NaN	NaN	NaN	NaN	NaN	NaN	0.60036	0.83214	77.929	1283	20268;20269;24934	True;True;True	25539;25540;32104	160543;160544;197889;197890;197891;197892;197893;197894;197895	235669;235670;287883;287884;287885;287886;287887;287888;287889;287890;287891;287892	235669;235670;287886		1004		63
Q9H4A5;F5H4M3;Q5T5I6;E9PFK1	Golgi phosphoprotein 3-like	GOLPH3L	4	2	1	0	0	0	0	0	2	9.8	5.3	5.3	32.767	3.1454E-08	NaN	NaN	NaN	NaN	NaN	NaN	NaN	NaN	NaN	NaN	NaN	NaN	NaN	NaN	NaN	NaN	NaN	NaN	NaN	NaN	NaN	NaN	NaN	NaN	1064	20268;25041	False;True	25539;32250	160543;199331	235669;289768	235669;289768
Q9Y3E0;F5H6U7;F5GWD8;F5GXH6;G3V1U5	Vesicle transport protein GOT1B	GOLT1B	5	2	2	1	1	0	1	2	2	16.7	16.7	16.7	15.425	1.6832E-15	NaN	NaN	NaN	NaN	NaN	NaN	NaN	NaN	NaN	NaN	NaN	NaN	NaN	NaN	NaN	NaN	NaN	NaN	NaN	NaN	NaN	NaN	NaN	NaN	1276	21276;31667	True;True	27018;40760;40761	169102;169103;260283;260284;260285;260286;260287;260288;260289;260290;260291;260292;260293;260294	248111;248112;377910;377911;377912;377913;377914;377915;377916;377917;377918;377919;377920;377921;377922;377923;377924;377925	248112;377912	694	1001	120	1
Q9HD26;Q9HD26-2;Q9HD26-3;F5H1Y4	Golgi-associated PDZ and coiled-coil motif-containing protein	GOPC	4	1	1	0	0	0	0	1	0	1.9	1.9	1.9	50.519	0.0025086	NaN	NaN	NaN	NaN	NaN	NaN	NaN	NaN	NaN	NaN	NaN	NaN	NaN	NaN	NaN	NaN	NaN	NaN	1.2278	1.5982	24.891	NaN	NaN	NaN	1229	31763	True	40897	261419;261420;261421	379267;379268;379269	379269
Q9H8Y8;Q9H8Y8-2;B4DEI4;B4DKT0	Golgi reassembly-stacking protein 2	GORASP2	4	2	2	0	0	0	1	0	2	8.2	8.2	8.2	47.145	0.00026955	NaN	NaN	NaN	NaN	NaN	NaN	NaN	NaN	NaN	NaN	NaN	NaN	NaN	NaN	NaN	NaN	NaN	NaN	NaN	NaN	NaN	0.64625	0.87052	40.24	261	7868;14723	True;True	9952;18581	62098;116973;116974	91295;171944;171945	91295;171945
O95249;E9PCW1;B4DQA8;Q96QI9	Golgi SNAP receptor complex member 1	GOSR1	4	1	1	0	1	0	0	0	0	5.2	5.2	5.2	28.612	0.0010428	NaN	NaN	NaN	NaN	NaN	NaN	NaN	NaN	NaN	NaN	NaN	NaN	NaN	NaN	NaN	NaN	NaN	NaN	NaN	NaN	NaN	NaN	NaN	NaN	336	177	True	216	1125	1648	1648
P17174;B7Z1I2;B7Z7E9	Aspartate aminotransferase, cytoplasmic;Aspartate aminotransferase	GOT1	3	17	17	9	12	3	16	4	15	56.4	56.4	56.4	46.247	0	2.5113	0.5391	30.834	2.5017	0.53606	35.085	0.76697	0.93125	18.338	0.9127	1.0222	9.3336	0.8366	1.0888	13.063	0.85544	1.0543	20.259	0.5001	0.6905	35.029	0.82593	1.1289	12.535	1994	2284;7340;8966;12301;12842;13364;14327;14986;16530;22054;22385;23042;28804;30418;30462;30463;31469	True;True;True;True;True;True;True;True;True;True;True;True;True;True;True;True;True	2976;2977;2978;9287;9288;9289;11344;15481;16166;16167;16803;18066;18953;20833;28232;28711;29642;37054;39127;39128;39182;39183;39184;40508	19500;19501;19502;19503;19504;19505;19506;19507;19508;19509;19510;19511;19512;19513;19514;19515;19516;19517;19518;19519;19520;19521;19522;19523;19524;19525;19526;19527;58535;58536;58537;58538;58539;58540;58541;58542;58543;70443;70444;70445;95388;95389;95390;95391;95392;95393;95394;100461;100462;100463;100464;100465;100466;100467;100468;104386;104387;104388;104389;104390;104391;104392;104393;104394;113842;113843;113844;113845;119503;119504;119505;119506;119507;119508;119509;119510;130655;130656;130657;130658;130659;130660;130661;130662;130663;130664;130665;175688;175689;179252;179253;179254;179255;179256;179257;179258;179259;179260;179261;179262;179263;179264;179265;179266;179267;185168;185169;185170;185171;185172;232069;232070;232071;248667;248668;248669;248670;248671;248672;248673;248674;248675;248676;248677;249080;249081;249082;249083;249084;249085;249086;249087;249088;258514;258515;258516;258517	29281;29282;29283;29284;29285;29286;29287;29288;29289;29290;29291;29292;29293;29294;29295;29296;29297;29298;29299;29300;29301;29302;29303;29304;29305;29306;29307;29308;29309;29310;29311;29312;29313;29314;29315;29316;29317;29318;29319;86072;86073;86074;86075;86076;86077;86078;86079;86080;86081;86082;86083;103009;103010;103011;139924;139925;139926;139927;139928;139929;139930;139931;147287;147288;147289;147290;147291;147292;147293;147294;147295;147296;147297;147298;147299;147300;153163;153164;153165;153166;153167;153168;153169;153170;153171;153172;153173;153174;153175;153176;153177;153178;153179;153180;167464;167465;167466;167467;167468;167469;167470;175622;175623;175624;175625;175626;175627;175628;175629;175630;175631;192652;192653;192654;192655;192656;192657;192658;192659;192660;192661;192662;192663;192664;192665;192666;192667;192668;192669;257258;257259;257260;262172;262173;262174;262175;262176;262177;262178;262179;262180;262181;262182;262183;262184;262185;262186;262187;262188;270664;270665;270666;270667;270668;270669;270670;336115;336116;336117;360915;360916;360917;360918;360919;360920;360921;360922;360923;360924;360925;360926;360927;360928;360929;361551;361552;361553;361554;361555;361556;361557;361558;361559;361560;361561;375399;375400;375401;375402	29302;86079;103011;139926;147288;153164;167466;175631;192667;257260;262184;270666;336117;360922;361557;361559;375400	1307;1308;4241;4242;4243	1957	12;14;65;68;283	288
P00505;E7ERW2;B4DY39	Aspartate aminotransferase, mitochondrial;Aspartate aminotransferase	GOT2	3	21	21	9	13	5	13	7	15	49.3	49.3	49.3	47.517	1.2976E-141	4.5108	0.86186	55.806	4.0531	0.81863	32.214	0.81653	1.0327	37.587	0.94368	1.0872	41.493	0.74704	1.03	21.751	0.7822	0.97536	11.924	0.77609	1.0544	4.1745	0.71679	1.0208	22.796	1785	2535;3423;3577;6134;6443;8186;9711;12761;12762;13371;14005;14813;15258;21484;22374;22602;23697;24697;27511;28960;28961	True;True;True;True;True;True;True;True;True;True;True;True;True;True;True;True;True;True;True;True;True	3307;3308;4395;4396;4598;7776;8158;10350;12303;12304;16070;16071;16072;16811;16812;17619;18703;19280;19281;27378;28698;29009;30461;31794;35375;37254;37255	21599;21600;21601;21602;21603;21604;21605;21606;21607;21608;21609;21610;21611;21612;21613;28197;28198;28199;28200;28201;28202;28203;28204;28205;28206;29684;29685;48430;48431;51011;51012;64119;75785;75786;75787;75788;75789;75790;75791;75792;75793;75794;75795;75796;75797;75798;75799;75800;75801;75802;75803;75804;75805;75806;75807;75808;75809;75810;75811;75812;75813;75814;75815;75816;75817;75818;75819;75820;99731;99732;99733;99734;99735;99736;99737;99738;99739;99740;99741;99742;99743;99744;99745;99746;99747;99748;99749;99750;99751;99752;99753;99754;99755;99756;99757;99758;99759;99760;99761;99762;99763;99764;99765;99766;99767;99768;99769;99770;99771;99772;99773;99774;99775;99776;99777;99778;99779;99780;104518;104519;104520;104521;111500;111501;111502;111503;117778;117779;117780;117781;117782;117783;117784;117785;117786;117787;117788;121358;121359;121360;121361;121362;121363;121364;170709;170710;179068;180905;180906;180907;189531;196435;196436;196437;220521;220522;220523;220524;233475;233476;233477	32171;32172;32173;32174;32175;32176;32177;32178;32179;32180;32181;32182;32183;32184;32185;32186;32187;32188;32189;32190;32191;32192;32193;32194;42222;42223;42224;42225;42226;42227;42228;42229;42230;42231;42232;44461;44462;71223;71224;71225;71226;75132;75133;94091;110947;110948;110949;110950;110951;110952;110953;110954;110955;110956;110957;110958;110959;110960;110961;110962;110963;110964;110965;110966;110967;110968;110969;110970;110971;110972;110973;110974;110975;110976;110977;110978;110979;110980;110981;110982;110983;110984;110985;110986;110987;110988;110989;110990;110991;110992;110993;110994;110995;110996;110997;110998;110999;111000;146203;146204;146205;146206;146207;146208;146209;146210;146211;146212;146213;146214;146215;146216;146217;146218;146219;146220;146221;146222;146223;146224;146225;146226;146227;146228;146229;146230;146231;146232;146233;146234;146235;146236;146237;146238;146239;146240;146241;146242;146243;146244;146245;146246;146247;146248;146249;146250;146251;146252;146253;146254;146255;146256;146257;146258;146259;146260;146261;146262;146263;146264;146265;146266;146267;146268;146269;146270;146271;146272;146273;146274;146275;146276;146277;146278;146279;146280;146281;146282;146283;146284;146285;146286;153391;153392;153393;153394;153395;153396;153397;163949;163950;163951;163952;163953;173093;173094;173095;173096;173097;173098;173099;173100;173101;173102;173103;173104;173105;173106;173107;173108;173109;173110;178514;178515;178516;178517;178518;178519;178520;178521;178522;178523;250288;250289;261915;261916;264567;264568;264569;264570;264571;264572;276363;285835;285836;285837;285838;319388;319389;319390;319391;319392;338095;338096;338097;338098;338099	32174;42224;44461;71223;75133;94091;110954;146209;146271;153394;163952;173099;178521;250288;261915;264571;276363;285837;319392;338096;338097	900;901;902;903;3794;3795;3796	1500	71;86;117;130;146;322;332	174
Q9NQX3;Q9NQX3-2;G3V582;F8W7D6;F5H039;H0YJ30	Gephyrin;Molybdopterin adenylyltransferase;Molybdopterin molybdenumtransferase	GPHN	6	3	3	0	1	0	0	0	2	5	5	5	79.748	8.3221E-18	NaN	NaN	NaN	NaN	NaN	NaN	NaN	NaN	NaN	NaN	NaN	NaN	NaN	NaN	NaN	NaN	NaN	NaN	NaN	NaN	NaN	NaN	NaN	NaN	1207	2619;4543;28437	True;True;True	3412;5770;36555	22125;36520;228036	32890;54331;330569	32890;54331;330569
P06744;B4DG39;CON__Q3ZBD7;Q59F85;Q8N196	Glucose-6-phosphate isomerase	GPI	5	28	28	12	16	11	24	12	25	60.2	60.2	60.2	63.146	0	4.4643	1.0944	30.046	2.9944	0.75262	25.711	0.87468	1.1189	11.453	0.85896	0.99573	9.5643	0.66877	0.81452	11.105	0.7231	0.88467	17.492	0.65503	0.88247	34.565	0.63539	0.87111	7.9783	1847	3097;4738;5224;8145;8238;8239;9188;12151;13185;14016;14331;15630;17268;20298;21266;21425;22580;25191;26388;26389;26435;27863;27864;28224;28322;29926;30244;32501	True;True;True;True;True;True;True;True;True;True;True;True;True;True;True;True;True;True;True;True;True;True;True;True;True;True;True;True	3994;6053;6658;10297;10298;10423;10424;10425;10426;11646;15291;15292;16580;17635;17636;17637;17638;17639;18071;19714;19715;19716;21774;25579;25580;25581;26996;27270;27271;28965;28966;32424;33941;33942;33943;33944;34008;35837;35838;35839;35840;36304;36305;36423;36424;36425;38499;38907;38908;41796	25744;25745;25746;25747;25748;25749;25750;25751;25752;25753;25754;25755;25756;25757;25758;25759;25760;25761;38359;42038;42039;63933;63934;63935;63936;63937;63938;63939;64468;64469;64470;64471;64472;64473;64474;64475;71768;93873;93874;93875;93876;93877;93878;93879;93880;93881;93882;93883;93884;93885;93886;93887;93888;93889;93890;93891;93892;93893;103010;111617;111618;111619;111620;111621;111622;111623;111624;111625;111626;111627;111628;111629;111630;111631;111632;111633;111634;111635;111636;111637;111638;111639;111640;111641;111642;111643;111644;111645;111646;111647;111648;111649;111650;111651;111652;111653;111654;111655;111656;111657;111658;111659;111660;111661;111662;111663;111664;111665;111666;111667;111668;111669;111670;111671;111672;111673;111674;111675;111676;111677;111678;111679;111680;111681;111682;111683;111684;111685;111686;111687;111688;111689;111690;111691;111692;111693;111694;111695;111696;111697;111698;111699;111700;111701;111702;111703;111704;111705;111706;111707;111708;111709;113870;123858;123859;123860;123861;123862;123863;123864;123865;123866;123867;123868;123869;123870;123871;123872;123873;123874;123875;123876;123877;123878;123879;123880;136738;136739;160880;160881;160882;160883;160884;160885;160886;160887;160888;160889;160890;160891;160892;160893;160894;160895;160896;160897;160898;169029;169030;170215;170216;170217;170218;170219;170220;170221;170222;170223;170224;170225;170226;180621;180622;180623;180624;180625;180626;180627;180628;180629;180630;180631;180632;180633;180634;180635;180636;180637;180638;180639;180640;180641;180642;180643;180644;180645;180646;180647;180648;180649;180650;180651;180652;180653;180654;180655;180656;180657;180658;180659;200345;210722;210723;210724;210725;210726;210727;210728;210729;210730;210731;210732;210733;210734;210735;210736;210737;210738;210739;210740;210741;210742;210743;210744;210745;210746;210747;210748;210749;211160;211161;211162;211163;211164;211165;211166;211167;211168;223194;223195;223196;223197;223198;223199;223200;223201;223202;223203;223204;223205;223206;223207;223208;223209;223210;223211;223212;223213;223214;223215;223216;223217;223218;226318;226319;226320;226321;226322;227228;227229;227230;227231;227232;227233;227234;227235;227236;227237;227238;227239;227240;227241;227242;227243;227244;227245;227246;227247;227248;227249;227250;227251;227252;227253;227254;227255;227256;227257;227258;227259;227260;227261;227262;227263;227264;227265;227266;227267;227268;227269;227270;227271;227272;227273;227274;227275;227276;227277;227278;227279;227280;227281;227282;243911;243912;243913;243914;246882;246883;246884;246885;246886;246887;246888;246889;246890;246891;246892;246893;246894;246895;246896;246897;246898;246899;246900;246901;246902;246903;246904;246905;246906;246907;246908;246909;246910;246911;246912;246913;246914;246915;246916;267485;267486;267487;267488;267489;267490;267491;267492;267493;267494;267495;267496	38512;38513;38514;38515;38516;38517;38518;38519;38520;38521;38522;38523;38524;38525;38526;38527;38528;38529;38530;38531;38532;38533;38534;38535;57036;62034;62035;62036;93839;93840;93841;93842;93843;93844;93845;93846;93847;93848;94525;94526;94527;94528;94529;94530;94531;94532;94533;104932;104933;137837;137838;137839;137840;137841;137842;137843;137844;137845;137846;137847;137848;137849;137850;137851;137852;137853;137854;137855;137856;137857;137858;137859;137860;137861;137862;137863;137864;137865;137866;151131;164164;164165;164166;164167;164168;164169;164170;164171;164172;164173;164174;164175;164176;164177;164178;164179;164180;164181;164182;164183;164184;164185;164186;164187;164188;164189;164190;164191;164192;164193;164194;164195;164196;164197;164198;164199;164200;164201;164202;164203;164204;164205;164206;164207;164208;164209;164210;164211;164212;164213;164214;164215;164216;164217;164218;164219;164220;164221;164222;164223;164224;164225;164226;164227;164228;164229;164230;164231;164232;164233;164234;164235;164236;164237;164238;164239;164240;164241;164242;164243;164244;164245;164246;164247;164248;164249;164250;164251;164252;164253;164254;164255;164256;164257;164258;164259;164260;164261;164262;164263;164264;164265;164266;164267;164268;164269;164270;164271;164272;164273;164274;164275;164276;164277;164278;164279;164280;164281;164282;164283;164284;164285;164286;164287;164288;164289;164290;164291;164292;164293;164294;164295;164296;164297;164298;164299;164300;164301;164302;164303;164304;164305;164306;164307;164308;164309;164310;164311;164312;164313;164314;164315;164316;164317;167505;167506;182430;182431;182432;182433;182434;182435;182436;182437;182438;182439;182440;182441;182442;182443;182444;182445;182446;182447;182448;182449;182450;182451;182452;182453;182454;182455;182456;182457;182458;182459;182460;182461;182462;182463;182464;182465;182466;182467;182468;182469;182470;182471;201315;201316;201317;201318;236187;236188;236189;236190;236191;236192;236193;236194;236195;236196;236197;236198;236199;236200;236201;236202;236203;236204;236205;236206;236207;236208;236209;248012;248013;249619;249620;249621;249622;249623;249624;249625;249626;249627;249628;249629;249630;249631;249632;249633;249634;249635;249636;249637;249638;249639;249640;264206;264207;264208;264209;264210;264211;264212;264213;264214;264215;264216;264217;264218;264219;264220;264221;264222;264223;264224;264225;264226;264227;264228;264229;264230;264231;264232;264233;264234;264235;264236;264237;264238;264239;264240;264241;264242;264243;264244;264245;264246;264247;264248;264249;264250;264251;264252;264253;264254;264255;291161;305414;305415;305416;305417;305418;305419;305420;305421;305422;305423;305424;305425;305426;305427;305428;305429;305430;305431;305432;305433;305434;305435;305436;305437;305438;305439;305440;305441;305442;305443;305444;305445;305446;305447;305448;305449;305450;305451;305452;305453;305454;305455;305456;305457;305458;305459;306023;306024;306025;306026;306027;306028;306029;306030;306031;306032;306033;306034;323286;323287;323288;323289;323290;323291;323292;323293;323294;323295;323296;323297;323298;323299;323300;323301;323302;323303;323304;323305;323306;323307;323308;323309;323310;323311;323312;323313;323314;323315;323316;323317;327938;327939;327940;327941;327942;327943;329348;329349;329350;329351;329352;329353;329354;329355;329356;329357;329358;329359;329360;329361;329362;329363;329364;329365;329366;329367;329368;329369;329370;329371;329372;329373;329374;329375;329376;329377;329378;329379;329380;329381;329382;329383;329384;329385;329386;329387;329388;329389;329390;329391;329392;329393;329394;329395;329396;329397;329398;329399;329400;329401;329402;329403;329404;329405;329406;329407;329408;329409;329410;329411;329412;329413;329414;329415;329416;329417;329418;329419;329420;329421;329422;329423;329424;329425;329426;329427;329428;329429;329430;329431;329432;329433;329434;329435;353721;353722;353723;353724;353725;358163;358164;358165;358166;358167;358168;358169;358170;358171;358172;358173;358174;358175;358176;358177;358178;358179;358180;358181;358182;358183;358184;358185;358186;358187;358188;358189;358190;358191;358192;358193;358194;358195;358196;358197;358198;358199;358200;358201;358202;358203;358204;358205;358206;358207;358208;358209;358210;358211;358212;358213;358214;358215;358216;358217;388046;388047;388048;388049;388050;388051;388052;388053;388054;388055;388056;388057;388058;388059;388060;388061;388062	38513;57036;62035;93846;94528;94533;104932;137840;151131;164250;167506;182437;201315;236193;248013;249640;264244;291161;305414;305448;306023;323286;323313;327941;329404;353722;358194;388056	1060;1061;1062;1063;1064;1065;1066;1067;1068;1069;3933;3934;3935;3936;3937	1612;1613;1614;1615;1616;1617;1618;1619	123;198;200;216;231;249;360;386;428;432;471;475;534;543;547	65;67;119;166;357;437;486;493
Q92917	G patch domain and KOW motifs-containing protein	GPKOW	1	5	5	0	2	0	2	0	5	22.3	22.3	22.3	52.228	8.225E-45	NaN	NaN	NaN	NaN	NaN	NaN	0.77593	0.92109	7.1931	1.0341	1.1178	37.555	NaN	NaN	NaN	0.74391	0.91816	10.139	NaN	NaN	NaN	0.55596	0.76332	11.898	3311	824;6352;10896;30966;32446	True;True;True;True;True	1038;8045;13753;39846;41734	7088;7089;50387;50388;50389;50390;84633;254529;254530;267120	10375;10376;74160;74161;74162;74163;124341;369546;369547;387535	10375;74163;124341;369546;387535
Q9HCN4;B4DXU4;B4DQJ5;B5MBZ5;F8WD09	GPN-loop GTPase 1	GPN1	5	3	3	0	2	0	1	0	1	15	15	15	41.74	7.2936E-09	NaN	NaN	NaN	NaN	NaN	NaN	0.50733	0.59693	19.583	0.52432	0.55987	24.602	NaN	NaN	NaN	NaN	NaN	NaN	NaN	NaN	NaN	0.62161	0.83891	5.0071	3689	328;4942;32049	True;True;True	402;6316;41233	2209;2210;39958;39959;39960;263216	3321;3322;59218;59219;59220;381889	3321;59218;381889
Q14956;F6SKP1;Q14956-2;B4DLL8;F5GY20	Transmembrane glycoprotein NMB	GPNMB	5	2	2	0	0	0	0	2	0	5.9	5.9	5.9	63.922	7.4983E-09	NaN	NaN	NaN	NaN	NaN	NaN	NaN	NaN	NaN	NaN	NaN	NaN	NaN	NaN	NaN	NaN	NaN	NaN	0.083304	0.10743	49.878	NaN	NaN	NaN	1300	5301;32666	True;True	6753;6754;41995	42532;42533;42534;42535;268368	62756;62757;62758;62759;389334	62759;389334		1028		242
A6NKF9;B7ZAQ6;B7ZAQ6-2;B7ZAQ6-3;P0CG08;H0YFP4;E9PKY3	Putative Golgi pH regulator C;Golgi pH regulator A;Golgi pH regulator B	GPR89C;GPR89A;GPR89B	7	2	2	0	0	0	2	1	1	12.2	12.2	12.2	36.67	2.2359E-14	NaN	NaN	NaN	NaN	NaN	NaN	NaN	NaN	NaN	NaN	NaN	NaN	NaN	NaN	NaN	0.81702	1.0132	12.84	NaN	NaN	NaN	NaN	NaN	NaN	71	23193;27224	True;True	29858;35007	187005;187006;187007;187008;218090;218091	273058;273059;273060;273061;273062;273063;315792;315793;315794	273062;315793
Q13098;Q13098-5;Q13098-7;Q13098-6;C9JFE4;Q59F65	COP9 signalosome complex subunit 1	GPS1	6	6	6	0	1	0	2	0	6	18.7	18.7	18.7	55.536	6.2849E-26	NaN	NaN	NaN	NaN	NaN	NaN	0.82307	0.96037	40.72	0.93252	1.0017	56.809	NaN	NaN	NaN	0.69269	0.84358	49.533	NaN	NaN	NaN	0.6715	0.92043	6.9175	2658	1764;4968;7058;17369;20897;21331	True;True;True;True;True;True	2246;6347;8930;21890;26335;27108	14673;14674;40063;56045;137507;137508;137509;137510;137511;137512;137513;137514;165442;169516	21768;21769;59345;82752;82753;82754;202524;202525;202526;202527;202528;202529;202530;202531;202532;243001;248710	21768;59345;82752;202528;243001;248710
P07203;E9PAS1	Glutathione peroxidase 1	GPX1	2	5	5	0	0	0	3	0	3	34.5	34.5	34.5	22.106	5.5169E-21	NaN	NaN	NaN	NaN	NaN	NaN	NaN	NaN	NaN	NaN	NaN	NaN	NaN	NaN	NaN	0.75562	0.96987	16.196	NaN	NaN	NaN	0.77952	1.0372	10.821	1856	5577;9111;21956;23490;33673	True;True;True;True;True	7092;11526;28116;30220;43256	44768;44769;71278;175134;188695;188696;275967;275968	65924;65925;65926;104240;256444;275266;275267;400199;400200	65925;104240;256444;275267;400200
P62993;P62993-2	Growth factor receptor-bound protein 2	GRB2	2	9	9	0	6	0	8	0	8	47.9	47.9	47.9	25.206	8.5308E-54	NaN	NaN	NaN	NaN	NaN	NaN	0.82479	0.95773	28.096	0.88571	1.0021	3.2046	NaN	NaN	NaN	0.77305	0.96107	11.619	NaN	NaN	NaN	0.68445	0.91907	26.556	2507	2750;3974;7598;8690;9209;12051;22837;23266;32949	True;True;True;True;True;True;True;True;True	3569;5093;9623;11001;11670;15166;29359;29360;29952;42341	23017;23018;23019;32697;60394;60395;60396;67877;67878;71859;71860;71861;71862;71863;71864;71865;93000;93001;183575;183576;183577;183578;183579;187583;187584;270710;270711;270712	34133;34134;34135;34136;34137;34138;48759;88729;88730;88731;88732;88733;88734;88735;99444;99445;105075;105076;105077;105078;105079;105080;105081;105082;105083;105084;105085;105086;105087;136596;136597;136598;136599;268323;268324;268325;268326;268327;268328;268329;268330;268331;273755;273756;273757;273758;392482;392483;392484;392485;392486	34135;48759;88733;99444;105078;136597;268327;273756;392486	5186		145
Q9UBQ7;Q5T946	Glyoxylate reductase/hydroxypyruvate reductase	GRHPR	2	6	6	1	4	0	6	0	6	29	29	29	35.668	3.555E-117	NaN	NaN	NaN	NaN	NaN	NaN	0.85818	1.0578	19.154	0.88606	1.0219	11.741	NaN	NaN	NaN	0.80953	1.0139	15.073	NaN	NaN	NaN	0.79097	1.0718	14.042	3849	10084;12760;13861;23033;24476;30770	True;True;True;True;True;True	12762;16069;17448;29631;29632;31533;39599;39600	78555;78556;78557;78558;99727;99728;99729;99730;110381;110382;110383;185123;185124;185125;185126;185127;185128;185129;185130;195338;195339;252800;252801;252802;252803;252804;252805	115173;115174;115175;115176;115177;146195;146196;146197;146198;146199;146200;146201;146202;162244;162245;162246;162247;270604;270605;270606;270607;270608;270609;270610;270611;270612;270613;270614;284258;284259;284260;284261;284262;284263;366951;366952;366953;366954;366955;366956;366957;366958	115173;146197;162245;270604;284258;366951		4075;4076		81;305
Q4V328;B1B0M1;Q4V328-4;F5H504;Q4V328-3;Q4V328-2	GRIP1-associated protein 1	GRIPAP1	6	4	4	0	0	0	0	0	4	8.6	8.6	8.6	95.988	8.4508E-17	NaN	NaN	NaN	NaN	NaN	NaN	NaN	NaN	NaN	NaN	NaN	NaN	NaN	NaN	NaN	NaN	NaN	NaN	NaN	NaN	NaN	0.83673	1.1755	25.058	208	6167;25467;25471;26210	True;True;True;True	7812;32766;32771;33683	48603;202589;202621;209158	71440;294269;294315;303301	71440;294269;294315;303301
P43250;D6RHX8;F8W9W2;P43250-3;P43250-2	G protein-coupled receptor kinase 6	GRK6	5	1	1	0	0	0	0	0	1	3	3	3	65.99	1.1367E-07	NaN	NaN	NaN	NaN	NaN	NaN	NaN	NaN	NaN	NaN	NaN	NaN	NaN	NaN	NaN	NaN	NaN	NaN	NaN	NaN	NaN	NaN	NaN	NaN	844	14640	True	18467	116151	170721	170721
Q9HAV7;B4DWV5	GrpE protein homolog 1, mitochondrial	GRPEL1	2	7	7	1	2	1	6	0	6	33.6	33.6	33.6	24.279	3.2136E-36	NaN	NaN	NaN	NaN	NaN	NaN	0.82993	1.0389	12.009	0.76712	0.88392	0.05894	NaN	NaN	NaN	0.76958	0.96079	25.588	NaN	NaN	NaN	0.6547	0.92941	11.215	3676	1542;4377;8410;8411;17069;28546;30838	True;True;True;True;True;True;True	1968;5554;10640;10641;21511;36699;39689	12802;12803;12804;12805;35237;35238;35239;35240;35241;65790;65791;65792;65793;65794;65795;65796;134988;134989;229230;229231;229232;229233;229234;229235;229236;229237;253179;253180	18960;18961;18962;18963;18964;18965;52433;52434;52435;52436;52437;52438;52439;96493;96494;96495;96496;96497;96498;96499;198955;198956;332242;332243;332244;332245;332246;332247;332248;332249;332250;332251;332252;332253;332254;332255;332256;332257;332258;367540;367541	18962;52439;96496;96499;198956;332247;367540
Q12849;B3KPW0;F5H5I6;B3KP14;H0Y8R1;H0YAK1	G-rich sequence factor 1	GRSF1	6	1	1	0	0	0	1	0	1	4.6	4.6	4.6	53.126	7.737E-32	NaN	NaN	NaN	NaN	NaN	NaN	NaN	NaN	NaN	NaN	NaN	NaN	NaN	NaN	NaN	NaN	NaN	NaN	NaN	NaN	NaN	NaN	NaN	NaN	219	10981	True	13849	85132;85133	125076;125077;125078;125079;125080;125081	125076
Q9BQ67;E7EX09	Glutamate-rich WD repeat-containing protein 1	GRWD1	2	5	5	4	4	1	1	0	5	19.5	19.5	19.5	49.419	2.0808E-78	2.8934	0.5095	163.97	3.0686	0.5942	169.36	0.55997	0.65409	37.274	0.68003	0.7834	20.12	NaN	NaN	NaN	0.64617	0.79897	19.891	NaN	NaN	NaN	0.72923	0.97812	17.163	3494	4683;11425;18814;24255;32000	True;True;True;True;True	5982;5983;14408;23651;31278;41175	37999;38000;38001;88256;88257;88258;88259;148829;148830;148831;148832;148833;148834;193963;193964;262885;262886	56466;56467;56468;129566;129567;129568;129569;219371;219372;219373;219374;219375;219376;282058;282059;282060;381410;381411;381412	56467;129566;219374;282059;381410	5937		405
Q96QA5	Gasdermin-A	GSDMA	1	16	16	9	4	3	0	12	0	48.8	48.8	48.8	49.364	4.6371E-218	0.34526	0.075541	123.57	0.11725	0.029666	130.3	0.082484	0.1061	97.637	0.049136	0.056292	169.87	0.036463	0.045275	80.921	NaN	NaN	NaN	0.1242	0.17956	98.591	NaN	NaN	NaN	3431	1691;5680;7203;9980;10044;10045;11633;14094;16347;16732;20465;27618;28635;30087;30484;30699	True;True;True;True;True;True;True;True;True;True;True;True;True;True;True;True	2164;7216;9123;12632;12708;12709;14659;14660;17739;20593;21110;25778;35517;36807;36808;38703;39214;39494	14149;14150;45283;57761;77982;78350;78351;78352;78353;78354;78355;78356;78357;78358;78359;78360;78361;78362;78363;78364;78365;78366;78367;89820;89821;89822;89823;89824;89825;112179;128927;128928;128929;128930;128931;132844;161944;221268;221269;221270;221271;221272;230251;230252;230253;230254;245206;245207;245208;245209;245210;249244;251905	20968;20969;66665;85035;114283;114877;114878;114879;114880;114881;114882;114883;114884;114885;114886;114887;114888;114889;114890;114891;114892;114893;114894;131664;131665;131666;131667;131668;131669;165023;190055;190056;190057;190058;190059;195897;237741;320507;320508;320509;320510;320511;333788;333789;333790;333791;355511;355512;355513;355514;355515;361802;365644	20969;66665;85035;114283;114884;114887;131668;165023;190059;195897;237741;320508;333788;355512;361802;365644	2322;5901	3839;3840;3841	110;161	3;143;154
P49840;A8MT37;F5H7D7	Glycogen synthase kinase-3 alpha	GSK3A	3	2	2	1	1	0	0	0	1	4.8	4.8	4.8	50.98	1.5983E-12	NaN	NaN	NaN	NaN	NaN	NaN	NaN	NaN	NaN	NaN	NaN	NaN	NaN	NaN	NaN	NaN	NaN	NaN	NaN	NaN	NaN	NaN	NaN	NaN	104	20249;32198	True;True	25515;41433	160347;160348;264805	235346;235347;384046	235346;384046
P06396;F8WA45;P06396-2;F5H1A8;B7Z373;F5H8M4;Q5T0H7;Q5T0H8;Q5T0I0;Q5T0H9;Q5T0I1	Gelsolin	GSN	11	9	2	0	6	0	1	0	6	13.3	3.6	3.6	85.696	1.1445E-31	NaN	NaN	NaN	NaN	NaN	NaN	NaN	NaN	NaN	NaN	NaN	NaN	NaN	NaN	NaN	NaN	NaN	NaN	NaN	NaN	NaN	NaN	NaN	NaN	474	1038;8076;12730;23311;24119;24679;27894;28814;30584	False;False;False;False;False;False;True;False;True	1316;10216;16029;30006;31087;31774;35880;37068;39332	9123;9124;63552;99541;99542;187828;193070;196376;196377;223499;232135;232136;250018	13403;13404;93295;145949;145950;274115;280672;285754;285755;323820;336198;336199;362888	13403;93295;145949;274115;280672;285754;323820;336198;362888
P15170-2;P15170;Q8IYD1;F5GWG9	Eukaryotic peptide chain release factor GTP-binding subunit ERF3A;Eukaryotic peptide chain release factor GTP-binding subunit ERF3B	GSPT1;GSPT2	4	17	17	0	4	1	13	1	14	27.4	27.4	27.4	68.6	1.1676E-105	NaN	NaN	NaN	NaN	NaN	NaN	1.0195	1.3763	27.783	0.84954	0.99321	2.7524	NaN	NaN	NaN	0.82581	1.0088	15.247	NaN	NaN	NaN	0.73335	1.0237	17.808	1967	4577;6365;7273;9570;11412;12149;12368;12477;15518;15599;20599;23395;26968;26969;27084;27229;27768	True;True;True;True;True;True;True;True;True;True;True;True;True;True;True;True;True	5818;8059;8060;9211;12124;14390;15289;15556;15557;15696;19584;19677;25946;30104;30105;34687;34688;34830;35013;35719	36951;50563;50564;50565;58197;58198;58199;58200;58201;74713;74714;88144;93864;93865;93866;93867;93868;93869;93870;93871;95849;95850;95851;95852;95853;95854;95855;95856;95857;96717;96718;96719;96720;96721;123060;123061;123062;123063;123064;123597;163373;188180;188181;188182;188183;188184;188185;188186;188187;188188;188189;188190;188191;188192;188193;188194;188195;188196;216000;216001;216002;216003;217079;218112;218113;218114;218115;218116;222547;222548;222549;222550;222551	55033;74472;74473;74474;85633;85634;85635;85636;85637;85638;85639;85640;109307;109308;109309;109310;129409;129410;137826;137827;137828;137829;137830;137831;137832;137833;137834;137835;140683;140684;140685;140686;140687;140688;140689;140690;140691;140692;140693;140694;140695;141907;141908;141909;141910;141911;141912;141913;141914;141915;181077;181078;181079;181080;181081;181082;181083;181084;181085;181086;181087;181933;239989;274612;274613;274614;274615;274616;274617;274618;274619;274620;274621;274622;274623;274624;274625;274626;274627;274628;274629;274630;274631;274632;274633;274634;274635;274636;274637;274638;312811;312812;312813;312814;312815;312816;314300;315823;315824;315825;315826;315827;315828;315829;315830;322320;322321;322322;322323;322324;322325;322326	55033;74473;85633;109310;129409;137826;140686;141913;181084;181933;239989;274622;312811;312812;314300;315827;322325	1289;1290	1915	79;357	342
P00390;P00390-2;C8KIL8;C8KIM0;C8KIL9;H0YBD4;E5RI06;H0YC68	Glutathione reductase, mitochondrial	GSR	8	7	7	3	1	1	3	2	5	19.2	19.2	19.2	56.256	3.0058E-55	2.8619	0.53127	82.408	2.0116	0.40663	115.08	NaN	NaN	NaN	NaN	NaN	NaN	NaN	NaN	NaN	0.78159	0.94831	30.469	0.67843	0.9114	2.2313	0.72228	0.97784	12.566	550	481;1836;10545;19050;25590;28558;29584	True;True;True;True;True;True;True	586;2335;13330;23981;32915;36715;38054	3653;3654;3655;3656;15259;15260;15261;15262;15263;15264;15265;15266;82065;82066;150483;203505;229434;239150	5659;5660;5661;5662;5663;5664;22694;22695;22696;22697;22698;22699;22700;22701;22702;22703;22704;22705;120340;120341;221703;295558;332554;345966	5659;22695;120340;221703;295558;332554;345966
P48637;B7Z514;B6F210	Glutathione synthetase	GSS	3	8	8	4	1	1	6	2	6	20.9	20.9	20.9	52.384	3.363E-28	4.153	0.73131	84.644	4.2888	0.83047	68.462	NaN	NaN	NaN	NaN	NaN	NaN	NaN	NaN	NaN	0.68346	0.83343	50.393	0.59035	0.79649	7.9513	0.62798	0.84955	9.4531	2289	1319;1546;6229;6236;10803;12703;13186;23904	True;True;True;True;True;True;True;True	1683;1972;7887;7895;13646;15998;16581;30756	11318;11319;11320;11321;11322;12823;12824;12825;12826;12827;12828;12829;48999;49039;49040;49041;49042;49043;49044;49045;84119;84120;99395;103011;191089;191090;191091	16696;16697;16698;16699;16700;18991;18992;18993;18994;18995;18996;18997;18998;18999;19000;19001;19002;19003;71992;72045;72046;72047;72048;72049;72050;72051;123503;123504;123505;145736;151132;278321;278322;278323	16697;18992;71992;72045;123503;145736;151132;278322
Q9Y2Q3;Q9Y2Q3-3;Q9Y2Q3-2;E9PFN5;Q9Y2Q3-4;C9JNT3	Glutathione S-transferase kappa 1	GSTK1	6	8	8	0	4	0	7	0	5	50	50	50	25.497	1.807E-68	NaN	NaN	NaN	NaN	NaN	NaN	0.6144	0.76698	15.018	0.81853	0.92832	7.6831	NaN	NaN	NaN	0.84577	1.0875	11.227	NaN	NaN	NaN	0.82444	1.1112	13.55	3969	1157;3712;4895;9097;12249;21063;21951;32979	True;True;True;True;True;True;True;True	1461;4768;6256;11507;11508;15415;26629;28108;28109;42381	9977;9978;30738;30739;30740;39595;71207;71208;71209;71210;71211;71212;71213;71214;71215;71216;94960;167247;167248;167249;175039;175040;175041;175042;175043;175044;175045;270940	14751;14752;14753;14754;46051;46052;46053;46054;46055;46056;58701;104138;104139;104140;104141;104142;104143;104144;104145;104146;104147;104148;104149;104150;104151;104152;139329;245558;245559;245560;245561;245562;245563;256293;256294;256295;256296;256297;256298;256299;256300;256301;392814	14752;46053;58701;104145;139329;245559;256294;392814	6196	4215	136	113
P78417;Q5TA02;D3DRA3;F5H7H0;Q5TA01	Glutathione S-transferase omega-1	GSTO1	5	13	13	5	8	2	9	3	10	41.9	41.9	41.9	27.566	6.4858E-44	3.8782	0.9597	60.423	4.1833	1.1489	42.609	0.83936	1.0297	17.627	0.86119	0.98723	30.539	0.72499	0.93171	5.3823	0.75858	0.97041	18.215	0.60408	0.83823	70.604	0.72004	0.96373	6.867	2533	5807;5843;6143;6144;8350;11467;12110;17079;17080;18735;20734;21256;31641	True;True;True;True;True;True;True;True;True;True;True;True;True	7374;7420;7785;7786;10566;14459;15241;15242;21525;21526;23549;26124;26973;26974;40729	46308;46309;46310;46311;46312;46313;46641;48472;48473;48474;48475;48476;65325;65326;65327;88507;88508;88509;88510;93436;93437;93438;93439;93440;93441;93442;93443;93444;135069;135070;135071;148234;148235;148236;164419;168904;168905;168906;168907;168908;168909;168910;168911;168912;168913;168914;168915;168916;260010;260011;260012;260013;260014;260015;260016;260017;260018	68171;68172;68173;68174;68175;68176;68177;68178;68743;71279;71280;71281;71282;71283;71284;71285;95804;95805;95806;95807;129884;129885;129886;129887;129888;129889;137185;137186;137187;137188;137189;137190;137191;137192;137193;137194;137195;137196;199070;199071;199072;199073;199074;199075;199076;218464;218465;218466;218467;218468;241511;247811;247812;247813;247814;247815;247816;247817;247818;247819;247820;247821;247822;247823;247824;247825;247826;247827;247828;247829;247830;247831;247832;247833;377502;377503;377504;377505;377506;377507;377508;377509;377510;377511;377512;377513;377514;377515;377516;377517;377518;377519;377520	68177;68743;71279;71285;95804;129885;137191;199072;199075;218467;241511;247831;377504	1935;1936	2953	53;55	115
P09211;A8MX94	Glutathione S-transferase P	GSTP1	2	14	14	5	10	4	13	7	11	70	70	70	23.356	0	2.5662	0.52628	14.37	2.4118	0.60093	17.179	0.77788	0.97345	15.624	0.8524	0.95129	5.9515	NaN	NaN	NaN	0.88014	1.1062	13.244	NaN	NaN	NaN	0.67924	0.90851	12.841	1885	929;930;1877;2550;4805;9299;21368;21369;21522;23583;28412;28413;33169;33170	True;True;True;True;True;True;True;True;True;True;True;True;True;True	1176;1177;1178;1179;1180;1181;1182;1183;2403;2404;2405;3326;6147;6148;6149;11778;11779;11780;27175;27176;27439;30330;36527;36528;36529;42621;42622;42623	7921;7922;7923;7924;7925;7926;7927;7928;7929;7930;7931;7932;7933;7934;7935;7936;7937;7938;7939;7940;7941;7942;7943;7944;7945;7946;7947;7948;7949;7950;7951;7952;7953;7954;7955;7956;7957;7958;7959;7960;7961;7962;7963;7964;7965;7966;7967;7968;7969;7970;7971;7972;7973;15821;15822;15823;15824;15825;15826;15827;15828;15829;15830;15831;15832;15833;15834;15835;15836;15837;15838;15839;15840;15841;15842;15843;15844;15845;15846;15847;15848;15849;15850;15851;15852;15853;21687;21688;38880;38881;38882;38883;38884;38885;38886;38887;38888;38889;38890;38891;38892;38893;38894;38895;38896;38897;38898;38899;38900;38901;38902;38903;38904;38905;38906;38907;72502;72503;72504;72505;72506;72507;72508;72509;72510;72511;72512;72513;72514;72515;72516;72517;72518;72519;72520;72521;72522;72523;72524;72525;72526;72527;72528;169802;169803;171101;171102;189017;189018;189019;189020;189021;189022;189023;189024;189025;189026;227913;227914;227915;227916;227917;227918;227919;227920;227921;272462;272463;272464;272465;272466;272467;272468;272469;272470;272471;272472;272473;272474;272475;272476;272477;272478;272479;272480;272481	11642;11643;11644;11645;11646;11647;11648;11649;11650;11651;11652;11653;11654;11655;11656;11657;11658;11659;11660;11661;11662;11663;11664;11665;11666;11667;11668;11669;11670;11671;11672;11673;11674;11675;11676;11677;11678;11679;11680;11681;11682;11683;11684;11685;11686;11687;11688;11689;11690;11691;11692;11693;11694;11695;11696;11697;11698;11699;11700;11701;11702;11703;11704;11705;11706;11707;11708;11709;11710;11711;11712;11713;11714;11715;11716;11717;11718;11719;11720;11721;11722;23402;23403;23404;23405;23406;23407;23408;23409;23410;23411;23412;23413;23414;23415;23416;23417;23418;23419;23420;23421;23422;23423;23424;23425;23426;23427;23428;23429;23430;23431;23432;23433;23434;23435;23436;23437;23438;23439;23440;23441;23442;23443;23444;23445;23446;23447;23448;23449;23450;23451;23452;23453;23454;23455;23456;23457;23458;23459;23460;23461;23462;23463;23464;23465;23466;23467;23468;23469;23470;23471;23472;23473;23474;23475;23476;23477;23478;23479;23480;23481;23482;23483;23484;23485;32284;32285;57707;57708;57709;57710;57711;57712;57713;57714;57715;57716;57717;57718;57719;57720;57721;57722;57723;57724;57725;57726;57727;57728;57729;57730;57731;57732;57733;57734;57735;57736;57737;57738;57739;57740;57741;57742;57743;57744;57745;57746;57747;57748;57749;57750;57751;57752;57753;57754;57755;57756;57757;57758;57759;57760;57761;106161;106162;106163;106164;106165;106166;106167;106168;106169;106170;106171;106172;106173;106174;106175;106176;106177;106178;106179;106180;106181;106182;106183;106184;106185;106186;106187;106188;106189;106190;106191;106192;106193;106194;106195;106196;106197;106198;106199;106200;106201;106202;106203;106204;106205;106206;106207;106208;106209;106210;106211;249079;249080;250773;250774;250775;250776;250777;275687;275688;275689;275690;275691;275692;275693;275694;275695;275696;275697;275698;275699;275700;275701;275702;275703;275704;275705;330401;330402;330403;330404;330405;330406;330407;330408;330409;330410;330411;395018;395019;395020;395021;395022;395023;395024;395025;395026;395027;395028;395029;395030;395031;395032;395033;395034;395035;395036;395037;395038;395039;395040;395041;395042;395043;395044;395045;395046;395047;395048;395049;395050;395051;395052;395053;395054;395055;395056;395057	11642;11698;23474;32284;57743;106165;249079;249080;250777;275692;330403;330411;395024;395048	1140;1141;1142;1143;1144;1145;1146;4016;4017;4018;4019;4020;4021;4022;4023	1705;1706	57;65;67;84;85;94;111;126;136;137;138;201;205;207;210	20;92
P52655	Transcription initiation factor IIA subunit 1;Transcription initiation factor IIA alpha chain;Transcription initiation factor IIA beta chain	GTF2A1	1	1	1	0	0	0	0	0	1	2.9	2.9	2.9	41.513	9.7581E-05	NaN	NaN	NaN	NaN	NaN	NaN	NaN	NaN	NaN	NaN	NaN	NaN	NaN	NaN	NaN	NaN	NaN	NaN	NaN	NaN	NaN	NaN	NaN	NaN	2359	27140	True	34899	217421	314800	314800
Q00403;B1APE1;B1APE2	Transcription initiation factor IIB	GTF2B	3	8	8	0	2	0	5	0	7	28.5	28.5	28.5	34.833	1.5723E-62	NaN	NaN	NaN	NaN	NaN	NaN	0.82919	1.0308	62.004	0.69719	0.79682	65.844	NaN	NaN	NaN	0.80508	1.0563	41.899	NaN	NaN	NaN	0.80165	1.0926	8.387	2558	2196;2197;2198;6502;11666;26469;26470;30381	True;True;True;True;True;True;True;True	2863;2864;2865;8230;14698;34046;34047;39085	18774;18775;18776;18777;18778;51705;51706;90019;211334;211335;211336;211337;248355;248356	28129;28130;28131;28132;28133;28134;76157;76158;76159;131959;131960;306290;306291;306292;306293;306294;306295;306296;360455;360456	28129;28131;28133;76157;131959;306290;306293;360456
P29083;C9IYL4	General transcription factor IIE subunit 1	GTF2E1	2	2	2	0	1	0	1	0	1	8.2	8.2	8.2	49.452	2.6978E-05	NaN	NaN	NaN	NaN	NaN	NaN	NaN	NaN	NaN	NaN	NaN	NaN	NaN	NaN	NaN	NaN	NaN	NaN	NaN	NaN	NaN	NaN	NaN	NaN	553	7757;9177	True;True	9811;11633	61485;71730;71731	90459;104873;104874	90459;104874
P35269;E7EUG6;F5H761;F5GY49;H0YF67	General transcription factor IIF subunit 1	GTF2F1	5	8	8	0	1	0	3	0	7	17	17	17	58.24	4.6442E-64	NaN	NaN	NaN	NaN	NaN	NaN	NaN	NaN	NaN	NaN	NaN	NaN	NaN	NaN	NaN	0.89346	1.0989	38.359	NaN	NaN	NaN	0.68971	0.98245	8.0854	2174	228;6121;16167;27960;27961;28577;29252;31159	True;True;True;True;True;True;True;True	276;277;7762;20376;35964;35965;36738;37639;40075	1420;1421;1422;1423;1424;1425;1426;48333;127504;223853;223854;223855;229518;236362;255859	2136;2137;2138;2139;2140;2141;2142;2143;2144;2145;71093;188019;188020;324325;324326;324327;324328;332675;341911;371581	2142;71093;188019;324327;324328;332675;341911;371581	1533;4620		9;10
P13984	General transcription factor IIF subunit 2	GTF2F2	1	8	8	1	4	0	3	0	4	47	47	47	28.38	1.6193E-63	NaN	NaN	NaN	NaN	NaN	NaN	0.87397	1.0254	11.638	0.84617	0.93733	6.2587	NaN	NaN	NaN	0.59064	0.74979	42.09	NaN	NaN	NaN	0.60687	0.85109	16.847	1953	520;792;4535;6405;19981;27753;27754;32442	True;True;True;True;True;True;True;True	635;998;5759;8113;25176;35700;35701;41730	4020;4021;6571;6572;6573;36419;50740;157970;157971;157972;222371;222372;222373;222374;222375;222376;267107	6229;6230;6231;6232;9768;9769;9770;54214;54215;74684;232014;232015;232016;322070;322071;322072;322073;322074;322075;387509	6231;9770;54215;74684;232014;322070;322071;387509
Q92759;A2ABL5	General transcription factor IIH subunit 4	GTF2H4	2	1	1	0	0	0	0	0	1	3.5	3.5	3.5	52.186	1.1423E-15	NaN	NaN	NaN	NaN	NaN	NaN	NaN	NaN	NaN	NaN	NaN	NaN	NaN	NaN	NaN	NaN	NaN	NaN	NaN	NaN	NaN	NaN	NaN	NaN	15	22521	True	28887	180196	263582	263582
P78347;P78347-2;P78347-4;P78347-3;Q86U51;C9J6M0	General transcription factor II-I	GTF2I	6	68	1	62	16	41	28	63	33	67.5	1.9	1.9	112.42	0	NaN	NaN	NaN	NaN	NaN	NaN	NaN	NaN	NaN	NaN	NaN	NaN	NaN	NaN	NaN	NaN	NaN	NaN	NaN	NaN	NaN	NaN	NaN	NaN	2530	1114;2116;2117;2318;2319;2479;3735;4808;5788;5789;6126;7519;8254;8310;8450;8630;11354;11452;12088;12500;13719;13890;14319;14888;15448;15465;15597;15663;15688;15910;15968;15969;16084;16085;16298;21407;21631;21632;21681;21751;23391;23667;23671;23948;24136;24137;24382;24536;24537;24545;24595;24597;25710;26459;26545;26552;27059;27720;28723;28883;29332;30142;31405;31555;31565;31681;32807;32808	False;False;False;False;False;True;False;False;False;False;False;False;False;False;False;False;False;False;False;False;False;False;False;False;False;False;False;False;False;False;False;False;False;False;False;False;False;False;False;False;False;False;False;False;False;False;False;False;False;False;False;False;False;False;False;False;False;False;False;False;False;False;False;False;False;False;False;False	1410;2756;2757;2758;2759;2760;3019;3020;3021;3224;3225;3226;3227;4800;6153;6154;6155;7345;7346;7347;7767;7768;9524;9525;9526;10444;10517;10518;10690;10691;10692;10921;10922;14316;14317;14443;15211;15212;15723;15724;17256;17257;17485;18054;18055;18056;18797;18798;18799;19506;19525;19526;19674;19675;19754;19755;19756;19757;19790;20049;20050;20132;20133;20134;20135;20275;20276;20277;20278;20279;20532;20533;27241;27242;27628;27629;27630;27631;27718;27719;27720;27849;27850;30098;30099;30100;30428;30432;30831;30832;30833;31110;31111;31112;31113;31428;31606;31607;31608;31616;31673;31676;33054;34035;34036;34140;34150;34800;35652;35653;36952;37155;37156;37157;37158;37732;38772;38773;38774;40424;40425;40620;40621;40622;40623;40637;40778;40779;42166;42167	9679;9680;9681;9682;9683;9684;9685;9686;9687;9688;9689;9690;9691;9692;9693;9694;9695;9696;9697;9698;9699;9700;9701;9702;9703;9704;9705;9706;9707;9708;9709;17952;17953;17954;17955;17956;17957;17958;17959;17960;17961;17962;17963;17964;17965;17966;17967;17968;17969;17970;17971;17972;17973;17974;17975;17976;17977;17978;17979;17980;17981;17982;17983;17984;17985;17986;17987;17988;17989;17990;17991;17992;17993;17994;17995;17996;17997;17998;17999;18000;18001;18002;18003;18004;18005;18006;18007;18008;18009;18010;18011;18012;18013;18014;18015;18016;18017;18018;18019;18020;18021;18022;18023;18024;18025;18026;18027;18028;18029;18030;18031;18032;18033;18034;18035;18036;18037;18038;19850;19851;19852;19853;19854;19855;19856;19857;19858;19859;19860;19861;19862;19863;19864;19865;19866;19867;19868;19869;19870;19871;19872;19873;19874;19875;19876;19877;19878;19879;19880;19881;19882;19883;19884;19885;19886;19887;19888;19889;19890;19891;19892;19893;19894;19895;19896;19897;19898;19899;19900;19901;19902;19903;19904;19905;19906;19907;19908;19909;19910;19911;19912;19913;19914;19915;19916;19917;19918;19919;19920;20795;20796;20797;20798;20799;20800;20801;20802;20803;20804;20805;20806;20807;20808;20809;20810;20811;20812;20813;20814;20815;20816;20817;20818;20819;20820;20821;20822;20823;20824;20825;20826;20827;20828;20829;20830;20831;20832;20833;20834;20835;20836;20837;20838;20839;20840;20841;20842;20843;20844;20845;20846;20847;20848;20849;20850;20851;20852;20853;20854;20855;20856;20857;20858;20859;20860;20861;20862;20863;20864;20865;20866;20867;20868;20869;20870;20871;20872;20873;20874;20875;20876;20877;20878;20879;20880;20881;20882;20883;20884;20885;20886;20887;20888;20889;20890;20891;20892;20893;20894;20895;20896;20897;20898;20899;20900;20901;20902;20903;20904;20905;20906;20907;20908;20909;20910;20911;20912;20913;20914;20915;20916;20917;20918;20919;20920;20921;20922;20923;20924;20925;20926;20927;20928;20929;20930;20931;20932;20933;20934;20935;20936;20937;20938;20939;20940;20941;20942;20943;20944;20945;20946;20947;20948;20949;20950;20951;20952;20953;20954;20955;20956;20957;20958;20959;20960;20961;20962;20963;20964;20965;20966;20967;20968;20969;20970;20971;20972;20973;20974;20975;20976;20977;20978;20979;20980;20981;20982;20983;20984;20985;30872;38920;38921;38922;38923;38924;38925;38926;38927;38928;38929;38930;38931;38932;38933;38934;38935;38936;38937;38938;38939;38940;38941;38942;38943;38944;38945;38946;38947;38948;38949;38950;38951;38952;38953;38954;38955;38956;38957;38958;38959;38960;38961;38962;38963;38964;38965;38966;38967;38968;38969;38970;38971;38972;38973;38974;38975;38976;38977;38978;38979;38980;38981;38982;38983;38984;38985;38986;38987;38988;38989;38990;38991;38992;38993;38994;38995;38996;38997;38998;38999;39000;39001;39002;39003;39004;39005;39006;39007;39008;39009;39010;39011;39012;39013;39014;39015;39016;39017;39018;39019;39020;39021;39022;39023;39024;39025;39026;39027;39028;39029;39030;39031;39032;39033;39034;39035;39036;39037;39038;39039;39040;39041;39042;39043;39044;39045;39046;39047;39048;39049;39050;39051;39052;39053;39054;39055;39056;39057;39058;39059;39060;39061;39062;39063;39064;39065;39066;39067;39068;39069;39070;39071;39072;39073;39074;39075;39076;39077;39078;39079;39080;39081;39082;39083;39084;39085;39086;39087;39088;39089;39090;39091;39092;39093;39094;39095;39096;39097;39098;39099;39100;39101;39102;39103;39104;39105;39106;39107;39108;39109;39110;39111;39112;39113;39114;39115;39116;39117;39118;39119;39120;39121;39122;39123;39124;39125;39126;39127;39128;39129;39130;39131;39132;39133;45966;45967;45968;45969;45970;45971;45972;45973;45974;45975;45976;45977;45978;45979;45980;45981;45982;45983;45984;45985;45986;45987;45988;45989;45990;45991;45992;45993;45994;45995;45996;45997;45998;45999;46000;46001;46002;46003;46004;46005;46006;46007;46008;46009;46010;46011;46012;46013;46014;46015;46016;46017;46018;46019;46020;46021;46022;46023;46024;46025;46026;46027;46028;46029;46030;46031;46032;46033;46034;46035;46036;46037;46038;46039;46040;46041;46042;46043;46044;46045;46046;46047;46048;46049;46050;46051;46052;46053;46054;46055;46056;46057;46058;46059;46060;46061;46062;46063;46064;46065;46066;46067;46068;46069;46070;46071;46072;46073;46074;46075;46076;46077;46078;46079;46080;46081;46082;46083;46084;46085;46086;46087;46088;48360;48361;48362;48363;48364;48365;48366;48367;48368;48369;48370;48371;48372;48373;48374;48375;48376;48377;48378;48379;48380;48381;48382;48383;59923;59924;59925;59926;59927;59928;59929;59930;59931;59932;59933;59934;59935;59936;59937;59938;59939;59940;59941;59942;59943;59944;59945;59946;59947;59948;59949;59950;59951;59952;59953;59954;59955;59956;59957;59958;59959;59960;59961;59962;59963;59964;59965;59966;59967;59968;59969;59970;59971;59972;59973;59974;59975;59976;59977;59978;59979;59980;59981;59982;59983;59984;59985;59986;59987;59988;59989;59990;59991;59992;59993;59994;59995;59996;59997;59998;59999;60000;60001;60002;60003;60004;60005;60006;60007;60008;60009;60010;60011;60012;60013;60014;60015;60016;60017;60018;60019;60020;60021;60022;60023;60024;60025;60026;60027;64599;64600;64601;64602;64603;64604;64605;64606;64607;64608;64609;64610;64611;64612;64613;64614;64615;64616;64617;64618;64619;64620;64621;64622;64623;64624;64625;64626;64627;64628;64629;64630;64631;64632;64633;64977;64978;64979;64980;64981;64982;64983;64984;64985;64986;64987;64988;64989;64990;64991;64992;64993;64994;64995;64996;64997;64998;64999;65000;65001;65002;65003;65004;65005;65006;65007;65008;65009;65010;65011;65012;65013;65014;65015;65016;65017;65018;65019;65020;65021;65022;65023;65024;65025;65026;65027;65028;65029;65030;65031;65032;65033;65034;65035;65036;65037;65038;65039;65040;65041;65042;65043;65044;65045;65046;65047;65048;65049;65050;65051;65052;65053;65958;65959;65960;65961;65962;65963;65964;65965;65966;65967;65968;65969;65970;65971;65972;65973;65974;65975;65976;65977;65978;65979;65980;65981;65982;65983;65984;65985;65986;65987;65988;65989;65990;65991;65992;65993;65994;65995;65996;65997;65998;65999;66000;66001;66002;66003;66004;66005;66006;66007;66008;66009;66010;66011;66012;66013;66014;66015;66016;66017;66018;66019;66020;66021;66022;66023;66024;66025;66026;66027;66028;66029;66030;66031;66032;66033;66034;66035;66036;66037;66038;66039;66040;66041;66042;66043;66044;66045;66046;66047;66048;66049;66050;66051;66052;66053;66054;66055;66056;66057;66058;66059;66060;66061;66062;66063;66064;66065;66066;66067;66068;66069;66070;66071;66072;66073;66074;66075;66076;66077;66078;66079;66080;66081;66082;66083;66084;66085;66086;66087;66088;66089;66090;66091;66092;66093;66094;66095;66096;66097;66098;67396;67397;67398;67399;67400;67401;67402;67403;67404;67405;67406;67407;67408;67409;67410;67411;67412;67413;67414;67415;67416;67417;67418;67419;67420;67421;67422;67423;67424;67425;67426;67427;67428;67429;67430;67431;67432;67433;67434;67435;67436;87774;87775;87776;87777;87778;87779;87780;87781;87782;87783;87784;87785;87786;87787;87788;87789;87790;87791;87792;87793;87794;87795;87796;87797;87798;87799;87800;87801;87802;87803;87804;87805;87806;87807;87808;87809;87810;87811;87812;88431;93282;93283;93284;93285;93286;93287;93288;93289;93290;93291;93292;93293;93294;93295;93296;93297;93298;93299;93300;93301;93302;93303;93304;93305;93306;93307;93308;93309;93310;93311;93312;93313;93314;96835;96836;96837;96838;96839;96840;96841;96842;96843;96844;96845;96846;96847;96848;96849;96850;96851;96852;96853;96854;96855;96856;96857;96858;96859;96860;96861;96862;96863;96864;96865;96866;96867;96868;96869;96870;96871;96872;96873;96874;96875;96876;96877;96878;96879;96880;96881;96882;96883;96884;96885;96886;96887;96888;96889;96890;96891;96892;96893;96894;96895;96896;96897;96898;96899;96900;96901;96902;96903;96904;96905;96906;96907;96908;96909;96910;96911;96912;107970;107971;107972;107973;107974;107975;107976;107977;107978;107979;107980;107981;107982;107983;107984;107985;107986;107987;107988;107989;107990;107991;107992;107993;107994;107995;110704;110705;110706;110707;110708;110709;110710;110711;110712;110713;110714;110715;110716;110717;110718;110719;110720;110721;110722;110723;110724;110725;110726;110727;110728;110729;110730;110731;110732;110733;110734;110735;110736;110737;110738;110739;110740;110741;110742;110743;110744;110745;110746;113765;113766;113767;113768;113769;113770;113771;113772;113773;113774;113775;113776;113777;113778;113779;113780;113781;113782;113783;113784;113785;113786;113787;113788;113789;113790;113791;118220;118221;118222;118223;118224;118225;118226;118227;118228;118229;118230;118231;118232;118233;118234;118235;118236;118237;118238;118239;118240;118241;118242;118243;118244;118245;118246;118247;122635;122636;122637;122638;122639;122640;122641;122642;122643;122644;122645;122646;122647;122648;122649;122650;122651;122652;122653;122654;122655;122656;122657;122658;122659;122660;122743;122744;122745;122746;122747;122748;122749;122750;122751;122752;122753;122754;122755;122756;122757;122758;122759;122760;122761;122762;122763;122764;122765;122766;122767;122768;122769;122770;122771;122772;122773;122774;122775;122776;122777;122778;122779;122780;122781;122782;122783;122784;122785;122786;122787;122788;122789;122790;122791;122792;122793;122794;122795;122796;122797;122798;122799;122800;122801;122802;123549;123550;123551;123552;123553;123554;123555;123556;123557;123558;123559;123560;123561;123562;123563;123564;123565;123566;123567;123568;123569;123570;123571;123572;123573;123574;123575;123576;123577;123578;123579;123580;123581;123582;123583;123584;123585;123586;123587;123588;123589;123590;123591;123592;123593;123594;123595;124037;124038;124039;124040;124041;124042;124043;124044;124045;124046;124047;124048;124049;124050;124051;124052;124053;124054;124055;124056;124057;124058;124059;124060;124061;124062;124063;124064;124065;124066;124067;124068;124069;124070;124071;124072;124073;124074;124075;124076;124077;124078;124079;124080;124081;124082;124083;124084;124085;124086;124087;124088;124089;124090;124262;124263;124264;125587;125588;125589;125921;125922;125923;125924;125925;125926;125927;125928;125929;125930;125931;125932;125933;125934;125935;125936;125937;125938;125939;125940;125941;125942;125943;125944;125945;125946;125947;125948;125949;125950;125951;125952;125953;125954;125955;125956;125957;125958;125959;125960;125961;125962;125963;125964;125965;125966;125967;125968;125969;125970;125971;125972;125973;125974;125975;125976;125977;125978;125979;125980;125981;125982;125983;125984;125985;125986;125987;125988;125989;125990;125991;125992;125993;125994;125995;125996;125997;125998;125999;126000;126001;126002;126003;126004;126005;126006;126007;126008;126009;126010;126011;126012;126013;126014;126015;126016;126017;126018;126019;126020;126021;126022;126023;126024;126025;126026;126027;126028;126029;126030;126031;126032;126033;126034;126035;126036;126037;126038;126039;126040;126041;126042;126043;126044;126045;126046;126047;126048;126049;126050;126051;126052;126053;126054;126055;126056;126057;126058;126059;126060;126061;126062;126063;126064;126065;126066;126067;126068;126069;126070;126071;126072;126073;126074;126075;126076;126077;126078;126079;126080;126081;126082;126083;126084;126085;126086;126087;126088;126089;126090;126091;126092;126093;126994;126995;126996;126997;126998;126999;127000;127001;127002;127003;127004;127005;127006;127007;127008;127009;127010;127011;127012;127013;127014;127015;127016;127017;127018;127019;127020;127021;127022;127023;127024;127025;127026;127027;127028;127029;127030;127031;127032;127033;127034;127035;127036;127037;127038;127039;127040;127041;127042;127043;127044;127045;127046;127047;127048;127049;127050;127051;127052;127053;127054;127055;127056;127057;127058;127059;127060;127061;127062;127063;127064;127065;127066;127067;127068;127069;127070;127071;127072;127073;127074;127075;127076;127077;127078;127079;127080;127081;127082;127083;127084;127085;127086;127087;127088;127089;127090;127091;127092;127093;127094;127095;127096;127097;127098;127099;127100;127101;127102;127103;127104;127105;127106;127107;127108;127109;127110;128427;128428;128429;128430;128431;128432;128433;128434;128435;128436;128437;128438;128439;128440;170089;170090;170091;170092;170093;170094;170095;170096;170097;170098;170099;170100;170101;170102;170103;170104;170105;172215;172216;172217;172218;172219;172220;172221;172222;172223;172224;172225;172226;172227;172228;172229;172230;172231;172232;172233;172234;172235;172236;172237;172238;172239;172240;172241;172242;172243;172244;172245;172246;172247;172248;172249;172250;172251;172252;172253;172254;172255;172256;172257;172258;172259;172260;172261;172262;172263;172264;172265;172266;172267;172268;172269;172270;172271;172272;172273;172274;172275;172276;172277;172278;172279;172280;172281;172282;172283;172284;172285;172286;172287;172288;172289;172290;172291;172292;172293;172294;172295;172296;172297;172298;172299;172300;172301;172302;172303;172304;172305;172306;172307;172308;172309;172310;172311;172312;172313;172314;172315;172316;172317;172318;172319;172320;172321;172322;172323;172324;172325;172326;172327;172328;172329;172330;172331;172332;172333;172334;172335;172336;172337;172338;172339;172340;172341;172342;172343;172344;172345;172346;172347;172348;172349;172350;172351;172352;172353;172354;172355;172356;172357;172358;172359;172360;172361;172362;172363;172364;172365;172366;172367;172368;172369;172370;172371;172372;172373;172374;172375;172376;172377;172378;172379;172380;172381;172382;172383;172384;172385;172386;172387;172388;172389;172390;172391;172392;172393;172394;172395;172396;172397;172398;172399;172400;172401;172402;172403;172404;172405;172406;172407;172408;172409;172410;172411;172412;172413;172414;172415;172416;172417;172418;173041;173042;173043;173044;173045;173046;173047;173048;173049;173050;173051;173052;173053;173054;173055;173056;173057;173676;173677;173678;173679;173680;173681;173682;173683;173684;173685;173686;173687;173688;173689;173690;173691;173692;173693;173694;173695;173696;173697;173698;173699;173700;173701;173702;173703;173704;173705;173706;173707;173708;173709;173710;173711;173712;173713;173714;173715;173716;173717;173718;173719;173720;173721;173722;173723;173724;173725;173726;173727;173728;188151;188152;188153;188154;188155;188156;188157;188158;188159;188160;188161;188162;188163;188164;188165;188166;188167;188168;188169;188170;189359;189360;189361;189368;191815;191816;191817;191818;191819;191820;193124;193125;193126;193127;193128;193129;193130;193131;193132;193133;193134;193135;193136;193137;193138;193139;193140;193141;193142;193143;193144;193145;193146;193147;193148;193149;193150;193151;193152;193153;194992;194993;194994;194995;194996;194997;194998;194999;195000;195001;195002;195003;195004;195005;195006;195007;195008;195009;195010;195011;195012;195013;195014;195015;195016;195017;195018;195019;195020;195611;195612;195613;195614;195615;195616;195617;195618;195619;195620;195621;195622;195623;195624;195625;195626;195627;195628;195629;195630;195631;195632;195633;195634;195635;195636;195637;195638;195639;195640;195641;195642;195643;195644;195645;195646;195647;195648;195649;195650;195651;195652;195653;195654;195655;195656;195657;195658;195659;195660;195661;195662;195663;195664;195665;195666;195667;195668;195669;195670;195671;195672;195673;195674;195675;195676;195677;195678;195679;195680;195681;195682;195683;195684;195685;195686;195687;195688;195689;195690;195691;195692;195693;195694;195695;195696;195697;195698;195699;195700;195701;195702;195703;195704;195705;195706;195707;195708;195709;195710;195711;195712;195713;195714;195715;195716;195717;195718;195719;195720;195739;195740;195741;195742;195743;195744;195745;195746;195747;195748;195749;195750;195751;195752;195753;195754;195755;195756;195757;195758;195759;195937;195938;195939;195940;195941;195942;195943;195944;195945;195946;195947;195948;195949;195950;195951;195952;195953;195954;195955;195956;195957;195958;195959;195960;195961;195962;195963;195964;195965;195966;195967;195968;195969;195970;195971;195972;195973;195974;195975;195976;195991;195992;195993;195994;195995;195996;195997;195998;195999;196000;196001;196002;196003;196004;196005;196006;196007;196008;196009;196010;196011;196012;196013;196014;196015;204122;204123;204124;204125;204126;204127;204128;204129;204130;204131;204132;204133;204134;204135;204136;204137;204138;204139;204140;204141;204142;211269;211270;211751;211752;211753;211754;211755;211756;211757;211758;211759;211760;211761;211762;211763;211764;211765;211766;211767;211768;211769;211855;211856;211857;211858;211859;211860;211861;211862;211863;211864;211865;211866;211867;211868;211869;211870;211871;211872;211873;211874;211875;211876;211877;211878;211879;216898;216899;216900;216901;216902;216903;216904;216905;216906;216907;216908;216909;216910;216911;216912;216913;216914;216915;216916;216917;216918;216919;216920;216921;216922;216923;216924;216925;216926;216927;216928;216929;216930;216931;216932;216933;216934;216935;216936;216937;222187;222188;222189;222190;222191;222192;222193;222194;222195;222196;231426;231427;231428;231429;231430;231431;231432;231433;231434;231435;231436;231437;231438;231439;231440;232737;232738;232739;232740;232741;232742;232743;232744;232745;232746;232747;232748;232749;232750;232751;232752;232753;232754;232755;232756;232757;232758;232759;232760;232761;232762;232763;232764;232765;232766;232767;232768;232769;232770;232771;232772;232773;232774;232775;232776;232777;232778;232779;232780;232781;232782;232783;232784;232785;232786;232787;232788;232789;232790;232791;232792;232793;232794;232795;232796;232797;232798;232799;232800;232801;232802;232803;232804;232805;232806;232807;232808;232809;232810;232811;232812;232813;232814;232815;232816;232817;232818;232819;232820;232821;232822;232823;232824;232825;232826;232827;232828;232829;232830;232831;232832;232833;232834;232835;232836;232837;232838;232839;232840;232841;232842;232843;232844;232845;232846;232847;232848;232849;232850;232851;232852;232853;232854;232855;232856;232857;232858;232859;232860;232861;232862;232863;232864;232865;232866;232867;232868;232869;232870;232871;232872;232873;232874;232875;232876;232877;232878;236798;236799;236800;236801;236802;236803;236804;245631;245632;245633;245634;245635;245636;245637;245638;245639;245640;245641;245642;245643;245644;245645;245646;245647;245648;245649;245650;245651;245652;245653;245654;245655;245656;245657;245658;245659;245660;245661;258008;258009;258010;258011;258012;258013;258014;258015;258016;258017;258018;258019;258020;258021;258022;258023;258024;258025;258026;258027;258028;258029;258030;258031;258032;258033;258034;258035;258036;258037;259165;259166;259167;259168;259169;259170;259171;259172;259173;259174;259175;259176;259177;259178;259179;259180;259181;259182;259183;259184;259185;259186;259187;259188;259189;259190;259191;259192;259193;259194;259195;259196;259197;259198;259199;259200;259201;259202;259203;259204;259205;259206;259207;259208;259209;259210;259211;259212;259213;259214;259215;259216;259217;259218;259219;259220;259221;259222;259223;259224;259225;259226;259227;259228;259229;259230;259231;259232;259233;259234;259235;259236;259237;259238;259239;259240;259241;259242;259243;259244;259245;259246;259247;259248;259249;259250;259251;259252;259253;259254;259255;259256;259257;259258;259259;259260;259261;259262;259263;259264;259265;259266;259267;259268;259269;259270;259271;259272;259273;259274;259275;259276;259277;259278;259279;259280;259281;259282;259283;259284;259285;259286;259287;259288;259289;259290;259291;259292;259293;259294;259295;259296;259297;259298;259299;259300;259301;259302;259303;259304;259305;259306;259307;259308;259309;259310;259311;259312;259313;259314;259315;259316;259317;259318;259319;259320;259321;259322;259323;259324;259325;259326;259327;259398;259399;259400;259401;259402;259403;259404;259405;259406;259407;259408;259409;259410;259411;259412;259413;259414;259415;259416;259417;259418;260407;260408;260409;260410;260411;260412;260413;260414;260415;260416;260417;260418;260419;260420;260421;260422;260423;260424;260425;260426;260427;260428;260429;260430;260431;260432;260433;260434;260435;260436;260437;260438;260439;260440;260441;260442;260443;260444;260445;260446;260447;260448;260449;260450;260451;260452;260453;260454;260455;260456;260457;260458;260459;260460;260461;260462;260463;269115;269116;269117;269118;269119;269120;269121;269122;269123;269124	14263;14264;14265;14266;14267;14268;14269;14270;14271;14272;14273;14274;14275;14276;14277;14278;14279;14280;14281;14282;14283;14284;14285;14286;14287;14288;14289;14290;14291;14292;14293;14294;14295;14296;14297;14298;14299;14300;14301;14302;14303;14304;14305;14306;14307;14308;14309;14310;14311;14312;14313;14314;14315;14316;14317;14318;14319;14320;14321;14322;26820;26821;26822;26823;26824;26825;26826;26827;26828;26829;26830;26831;26832;26833;26834;26835;26836;26837;26838;26839;26840;26841;26842;26843;26844;26845;26846;26847;26848;26849;26850;26851;26852;26853;26854;26855;26856;26857;26858;26859;26860;26861;26862;26863;26864;26865;26866;26867;26868;26869;26870;26871;26872;26873;26874;26875;26876;26877;26878;26879;26880;26881;26882;26883;26884;26885;26886;26887;26888;26889;26890;26891;26892;26893;26894;26895;26896;26897;26898;26899;26900;26901;26902;26903;26904;26905;26906;26907;26908;26909;26910;26911;26912;26913;26914;26915;26916;26917;26918;26919;26920;26921;26922;26923;26924;26925;26926;26927;26928;26929;26930;26931;26932;26933;26934;26935;26936;26937;26938;26939;26940;26941;26942;26943;26944;26945;26946;26947;26948;26949;26950;26951;26952;26953;26954;26955;26956;26957;26958;26959;26960;26961;26962;26963;26964;26965;26966;26967;26968;26969;29743;29744;29745;29746;29747;29748;29749;29750;29751;29752;29753;29754;29755;29756;29757;29758;29759;29760;29761;29762;29763;29764;29765;29766;29767;29768;29769;29770;29771;29772;29773;29774;29775;29776;29777;29778;29779;29780;29781;29782;29783;29784;29785;29786;29787;29788;29789;29790;29791;29792;29793;29794;29795;29796;29797;29798;29799;29800;29801;29802;29803;29804;29805;29806;29807;29808;29809;29810;29811;29812;29813;29814;29815;29816;29817;29818;29819;29820;29821;29822;29823;29824;29825;29826;29827;29828;29829;29830;29831;29832;29833;29834;31087;31088;31089;31090;31091;31092;31093;31094;31095;31096;31097;31098;31099;31100;31101;31102;31103;31104;31105;31106;31107;31108;31109;31110;31111;31112;31113;31114;31115;31116;31117;31118;31119;31120;31121;31122;31123;31124;31125;31126;31127;31128;31129;31130;31131;31132;31133;31134;31135;31136;31137;31138;31139;31140;31141;31142;31143;31144;31145;31146;31147;31148;31149;31150;31151;31152;31153;31154;31155;31156;31157;31158;31159;31160;31161;31162;31163;31164;31165;31166;31167;31168;31169;31170;31171;31172;31173;31174;31175;31176;31177;31178;31179;31180;31181;31182;31183;31184;31185;31186;31187;31188;31189;31190;31191;31192;31193;31194;31195;31196;31197;31198;31199;31200;31201;31202;31203;31204;31205;31206;31207;31208;31209;31210;31211;31212;31213;31214;31215;31216;31217;31218;31219;31220;31221;31222;31223;31224;31225;31226;31227;31228;31229;31230;31231;31232;31233;31234;31235;31236;31237;31238;31239;31240;31241;31242;31243;31244;31245;31246;31247;31248;31249;31250;31251;31252;31253;31254;31255;31256;31257;31258;31259;31260;31261;31262;31263;31264;31265;31266;31267;31268;31269;31270;31271;31272;31273;31274;31275;31276;31277;31278;31279;31280;31281;31282;31283;31284;31285;31286;31287;31288;31289;31290;31291;31292;31293;31294;31295;31296;31297;31298;31299;31300;31301;31302;31303;31304;31305;31306;31307;31308;31309;31310;31311;31312;31313;31314;31315;31316;31317;31318;31319;31320;31321;46250;57776;57777;57778;57779;57780;57781;57782;57783;57784;57785;57786;57787;57788;57789;57790;57791;57792;57793;57794;57795;57796;57797;57798;57799;57800;57801;57802;57803;57804;57805;57806;57807;57808;57809;57810;57811;57812;57813;57814;57815;57816;57817;57818;57819;57820;57821;57822;57823;57824;57825;57826;57827;57828;57829;57830;57831;57832;57833;57834;57835;57836;57837;57838;57839;57840;57841;57842;57843;57844;57845;57846;57847;57848;57849;57850;57851;57852;57853;57854;57855;57856;57857;57858;57859;57860;57861;57862;57863;57864;57865;57866;57867;57868;57869;57870;57871;57872;57873;57874;57875;57876;57877;57878;57879;57880;57881;57882;57883;57884;57885;57886;57887;57888;57889;57890;57891;57892;57893;57894;57895;57896;57897;57898;57899;57900;57901;57902;57903;57904;57905;57906;57907;57908;57909;57910;57911;57912;57913;57914;57915;57916;57917;57918;57919;57920;57921;57922;57923;57924;57925;57926;57927;57928;57929;57930;57931;57932;57933;57934;57935;57936;57937;57938;57939;57940;57941;57942;57943;57944;57945;57946;57947;57948;57949;57950;57951;57952;57953;57954;57955;57956;57957;57958;57959;57960;57961;57962;57963;57964;57965;57966;57967;57968;57969;57970;57971;57972;57973;57974;57975;57976;57977;57978;57979;57980;57981;57982;57983;57984;57985;57986;57987;57988;57989;57990;57991;57992;57993;57994;57995;57996;57997;57998;57999;58000;58001;58002;58003;58004;58005;58006;58007;58008;58009;58010;58011;58012;58013;58014;58015;58016;58017;58018;58019;58020;58021;58022;58023;58024;58025;58026;58027;58028;58029;58030;58031;58032;58033;58034;58035;67666;67667;67668;67669;67670;67671;67672;67673;67674;67675;67676;67677;67678;67679;67680;67681;67682;67683;67684;67685;67686;67687;67688;67689;67690;67691;67692;67693;67694;67695;67696;67697;67698;67699;67700;67701;67702;67703;67704;67705;67706;67707;67708;67709;67710;67711;67712;67713;67714;67715;67716;67717;67718;67719;67720;67721;67722;67723;67724;67725;67726;67727;67728;67729;67730;67731;67732;67733;67734;67735;67736;67737;67738;67739;67740;67741;67742;67743;67744;67745;67746;67747;67748;67749;67750;67751;67752;67753;67754;67755;67756;67757;67758;67759;67760;67761;67762;67763;67764;67765;67766;67767;67768;67769;67770;67771;67772;67773;67774;67775;67776;67777;67778;67779;67780;67781;67782;67783;67784;67785;67786;67787;67788;67789;67790;67791;67792;67793;67794;67795;67796;67797;67798;67799;67800;67801;67802;67803;67804;67805;67806;67807;67808;67809;67810;67811;67812;67813;67814;67815;67816;67817;67818;67819;67820;67821;67822;67823;67824;67825;67826;67827;67828;67829;71128;71129;71130;71131;71132;71133;71134;71135;71136;71137;71138;71139;71140;71141;71142;71143;71144;71145;71146;71147;71148;71149;71150;71151;71152;71153;71154;71155;71156;71157;71158;71159;88043;88044;88045;88046;88047;88048;88049;88050;88051;88052;88053;88054;88055;88056;88057;88058;88059;88060;88061;88062;88063;88064;88065;88066;88067;88068;88069;88070;88071;88072;88073;88074;88075;88076;88077;88078;88079;88080;88081;88082;88083;88084;88085;88086;88087;88088;88089;88090;88091;88092;88093;88094;88095;88096;88097;88098;88099;88100;88101;88102;88103;88104;88105;88106;88107;88108;88109;88110;88111;88112;88113;88114;88115;88116;88117;88118;88119;88120;88121;88122;88123;88124;88125;88126;88127;88128;88129;88130;88131;88132;88133;88134;88135;88136;88137;88138;88139;88140;88141;88142;88143;88144;88145;88146;88147;88148;88149;88150;88151;88152;88153;88154;88155;88156;88157;88158;88159;88160;88161;88162;88163;88164;88165;88166;88167;88168;88169;88170;88171;88172;88173;88174;88175;88176;88177;88178;88179;88180;88181;88182;88183;88184;88185;88186;88187;88188;88189;88190;88191;88192;88193;88194;88195;88196;88197;88198;88199;88200;88201;88202;88203;94708;94709;94710;94711;94712;94713;94714;94715;94716;94717;94718;94719;94720;94721;94722;94723;94724;94725;94726;94727;94728;94729;94730;94731;94732;94733;94734;94735;94736;94737;94738;94739;94740;94741;94742;94743;94744;94745;94746;94747;94748;94749;94750;94751;94752;94753;94754;94755;94756;94757;94758;94759;94760;94761;94762;94763;94764;95253;95254;95255;95256;95257;95258;95259;95260;95261;95262;95263;95264;95265;95266;95267;95268;95269;95270;95271;95272;95273;95274;95275;95276;95277;95278;95279;95280;95281;95282;95283;95284;95285;95286;95287;95288;95289;95290;95291;95292;95293;95294;95295;95296;95297;95298;95299;95300;95301;95302;95303;95304;95305;95306;95307;95308;95309;95310;95311;95312;95313;95314;95315;95316;95317;95318;95319;95320;95321;95322;95323;95324;95325;95326;95327;95328;95329;95330;95331;95332;95333;95334;95335;95336;95337;95338;95339;95340;95341;95342;95343;95344;95345;95346;95347;95348;95349;95350;95351;95352;95353;95354;95355;95356;95357;95358;95359;95360;95361;95362;95363;95364;95365;95366;95367;95368;95369;95370;95371;95372;95373;95374;95375;95376;95377;95378;95379;95380;96745;96746;96747;96748;96749;96750;96751;96752;96753;96754;96755;96756;96757;96758;96759;96760;96761;96762;96763;96764;96765;96766;96767;96768;96769;96770;96771;96772;96773;96774;96775;96776;96777;96778;96779;96780;96781;96782;96783;96784;96785;96786;96787;96788;96789;96790;96791;96792;96793;96794;96795;96796;96797;96798;96799;96800;96801;96802;96803;96804;96805;96806;96807;96808;96809;96810;96811;96812;96813;96814;96815;96816;96817;96818;96819;96820;96821;96822;96823;96824;96825;96826;96827;96828;96829;96830;96831;96832;96833;96834;96835;96836;96837;96838;96839;96840;96841;96842;96843;96844;96845;96846;96847;96848;96849;96850;96851;96852;96853;96854;96855;96856;96857;96858;96859;96860;96861;96862;96863;96864;96865;96866;96867;96868;96869;96870;96871;96872;96873;96874;96875;96876;96877;96878;96879;96880;96881;96882;96883;96884;96885;96886;96887;96888;96889;96890;96891;96892;96893;96894;96895;96896;96897;96898;96899;96900;96901;96902;96903;96904;96905;96906;96907;96908;96909;96910;96911;96912;96913;96914;96915;96916;96917;96918;96919;96920;98784;98785;98786;98787;98788;98789;98790;98791;98792;98793;98794;98795;98796;98797;98798;98799;98800;98801;98802;98803;98804;98805;98806;98807;98808;98809;98810;98811;98812;98813;98814;98815;98816;98817;98818;98819;98820;98821;98822;98823;98824;98825;98826;98827;98828;98829;98830;98831;98832;98833;98834;98835;98836;98837;98838;98839;98840;98841;98842;128921;128922;128923;128924;128925;128926;128927;128928;128929;128930;128931;128932;128933;128934;128935;128936;128937;128938;128939;128940;128941;128942;128943;128944;128945;128946;128947;128948;128949;128950;128951;128952;128953;128954;128955;128956;128957;128958;128959;128960;128961;128962;128963;129781;136969;136970;136971;136972;136973;136974;136975;136976;136977;136978;136979;136980;136981;136982;136983;136984;136985;136986;136987;136988;136989;136990;136991;136992;136993;136994;136995;136996;136997;136998;136999;137000;137001;137002;137003;137004;137005;137006;137007;142082;142083;142084;142085;142086;142087;142088;142089;142090;142091;142092;142093;142094;142095;142096;142097;142098;142099;142100;142101;142102;142103;142104;142105;142106;142107;142108;142109;142110;142111;142112;142113;142114;142115;142116;142117;142118;142119;142120;142121;142122;142123;142124;142125;142126;142127;142128;142129;142130;142131;142132;142133;142134;142135;142136;142137;142138;142139;142140;142141;142142;142143;142144;142145;142146;142147;142148;142149;142150;142151;142152;142153;142154;142155;142156;142157;142158;142159;142160;142161;142162;142163;142164;142165;142166;142167;142168;142169;142170;142171;142172;142173;142174;142175;142176;142177;158920;158921;158922;158923;158924;158925;158926;158927;158928;158929;158930;158931;158932;158933;158934;158935;158936;158937;158938;158939;158940;158941;158942;158943;158944;158945;158946;158947;158948;158949;158950;158951;158952;158953;158954;162664;162665;162666;162667;162668;162669;162670;162671;162672;162673;162674;162675;162676;162677;162678;162679;162680;162681;162682;162683;162684;162685;162686;162687;162688;162689;162690;162691;162692;162693;162694;162695;162696;162697;162698;162699;162700;162701;162702;162703;162704;162705;162706;162707;162708;162709;162710;162711;162712;162713;162714;162715;162716;162717;162718;162719;162720;162721;162722;162723;162724;162725;162726;167370;167371;167372;167373;167374;167375;167376;167377;167378;167379;167380;167381;167382;167383;167384;167385;167386;167387;167388;167389;167390;167391;167392;167393;167394;167395;167396;167397;167398;173739;173740;173741;173742;173743;173744;173745;173746;173747;173748;173749;173750;173751;173752;173753;173754;173755;173756;173757;173758;173759;173760;173761;173762;173763;173764;173765;173766;173767;173768;173769;173770;173771;173772;173773;173774;173775;180415;180416;180417;180418;180419;180420;180421;180422;180423;180424;180425;180426;180427;180428;180429;180430;180431;180432;180433;180434;180435;180436;180437;180438;180439;180440;180441;180442;180443;180444;180445;180446;180566;180567;180568;180569;180570;180571;180572;180573;180574;180575;180576;180577;180578;180579;180580;180581;180582;180583;180584;180585;180586;180587;180588;180589;180590;180591;180592;180593;180594;180595;180596;180597;180598;180599;180600;180601;180602;180603;180604;180605;180606;180607;180608;180609;180610;180611;180612;180613;180614;180615;180616;180617;180618;180619;180620;180621;180622;180623;180624;180625;180626;180627;180628;180629;180630;180631;180632;180633;180634;180635;180636;180637;180638;180639;180640;180641;180642;180643;180644;180645;181865;181866;181867;181868;181869;181870;181871;181872;181873;181874;181875;181876;181877;181878;181879;181880;181881;181882;181883;181884;181885;181886;181887;181888;181889;181890;181891;181892;181893;181894;181895;181896;181897;181898;181899;181900;181901;181902;181903;181904;181905;181906;181907;181908;181909;181910;181911;181912;181913;181914;181915;181916;181917;181918;181919;181920;181921;181922;181923;181924;181925;181926;181927;181928;181929;181930;181931;182691;182692;182693;182694;182695;182696;182697;182698;182699;182700;182701;182702;182703;182704;182705;182706;182707;182708;182709;182710;182711;182712;182713;182714;182715;182716;182717;182718;182719;182720;182721;182722;182723;182724;182725;182726;182727;182728;182729;182730;182731;182732;182733;182734;182735;182736;182737;182738;182739;182740;182741;182742;182743;182744;182745;182746;182747;182748;182749;182750;182751;182752;182753;182754;182755;182756;182757;182758;182759;182760;182761;182762;182763;182764;182765;182766;182767;182768;183137;183138;183139;185309;185310;185311;185756;185757;185758;185759;185760;185761;185762;185763;185764;185765;185766;185767;185768;185769;185770;185771;185772;185773;185774;185775;185776;185777;185778;185779;185780;185781;185782;185783;185784;185785;185786;185787;185788;185789;185790;185791;185792;185793;185794;185795;185796;185797;185798;185799;185800;185801;185802;185803;185804;185805;185806;185807;185808;185809;185810;185811;185812;185813;185814;185815;185816;185817;185818;185819;185820;185821;185822;185823;185824;185825;185826;185827;185828;185829;185830;185831;185832;185833;185834;185835;185836;185837;185838;185839;185840;185841;185842;185843;185844;185845;185846;185847;185848;185849;185850;185851;185852;185853;185854;185855;185856;185857;185858;185859;185860;185861;185862;185863;185864;185865;185866;185867;185868;185869;185870;185871;185872;185873;185874;185875;185876;185877;185878;185879;185880;185881;185882;185883;185884;185885;185886;185887;185888;185889;185890;185891;185892;185893;185894;185895;185896;185897;185898;185899;185900;185901;185902;185903;185904;185905;185906;185907;185908;185909;185910;185911;185912;185913;185914;185915;185916;185917;185918;185919;185920;185921;185922;185923;185924;185925;185926;185927;185928;185929;185930;185931;185932;185933;185934;185935;185936;185937;185938;185939;185940;185941;185942;185943;185944;185945;185946;185947;185948;185949;185950;185951;185952;185953;185954;185955;185956;185957;185958;185959;185960;185961;185962;185963;185964;185965;185966;185967;185968;185969;185970;185971;185972;185973;185974;185975;185976;185977;185978;185979;185980;185981;185982;185983;185984;185985;185986;185987;185988;185989;185990;185991;185992;185993;185994;185995;185996;185997;185998;185999;186000;186001;186002;186003;186004;186005;186006;186007;186008;186009;186010;186011;186012;186013;186014;186015;186016;186017;187258;187259;187260;187261;187262;187263;187264;187265;187266;187267;187268;187269;187270;187271;187272;187273;187274;187275;187276;187277;187278;187279;187280;187281;187282;187283;187284;187285;187286;187287;187288;187289;187290;187291;187292;187293;187294;187295;187296;187297;187298;187299;187300;187301;187302;187303;187304;187305;187306;187307;187308;187309;187310;187311;187312;187313;187314;187315;187316;187317;187318;187319;187320;187321;187322;187323;187324;187325;187326;187327;187328;187329;187330;187331;187332;187333;187334;187335;187336;187337;187338;187339;187340;187341;187342;187343;187344;187345;187346;187347;187348;187349;187350;187351;187352;187353;187354;187355;187356;187357;187358;187359;187360;187361;187362;187363;187364;187365;187366;187367;187368;187369;187370;187371;187372;187373;187374;187375;187376;187377;187378;187379;187380;187381;187382;187383;187384;187385;187386;187387;187388;187389;187390;187391;187392;187393;187394;187395;187396;187397;187398;187399;187400;187401;187402;187403;187404;187405;187406;187407;187408;189331;189332;189333;189334;189335;189336;189337;189338;189339;189340;189341;189342;189343;189344;189345;189346;189347;189348;189349;189350;189351;249456;249457;249458;249459;249460;249461;249462;249463;249464;249465;249466;249467;249468;249469;249470;249471;249472;252258;252259;252260;252261;252262;252263;252264;252265;252266;252267;252268;252269;252270;252271;252272;252273;252274;252275;252276;252277;252278;252279;252280;252281;252282;252283;252284;252285;252286;252287;252288;252289;252290;252291;252292;252293;252294;252295;252296;252297;252298;252299;252300;252301;252302;252303;252304;252305;252306;252307;252308;252309;252310;252311;252312;252313;252314;252315;252316;252317;252318;252319;252320;252321;252322;252323;252324;252325;252326;252327;252328;252329;252330;252331;252332;252333;252334;252335;252336;252337;252338;252339;252340;252341;252342;252343;252344;252345;252346;252347;252348;252349;252350;252351;252352;252353;252354;252355;252356;252357;252358;252359;252360;252361;252362;252363;252364;252365;252366;252367;252368;252369;252370;252371;252372;252373;252374;252375;252376;252377;252378;252379;252380;252381;252382;252383;252384;252385;252386;252387;252388;252389;252390;252391;252392;252393;252394;252395;252396;252397;252398;252399;252400;252401;252402;252403;252404;252405;252406;252407;252408;252409;252410;252411;252412;252413;252414;252415;252416;252417;252418;252419;252420;252421;252422;252423;252424;252425;252426;252427;252428;252429;252430;252431;252432;252433;252434;252435;252436;252437;252438;252439;252440;252441;252442;252443;252444;252445;252446;252447;252448;252449;252450;252451;252452;252453;252454;252455;252456;252457;252458;252459;252460;252461;252462;252463;252464;252465;252466;252467;252468;252469;252470;252471;252472;252473;252474;252475;252476;252477;252478;252479;252480;252481;252482;252483;252484;252485;252486;252487;252488;252489;252490;252491;252492;252493;252494;252495;252496;252497;252498;252499;252500;252501;252502;252503;252504;252505;252506;252507;252508;252509;252510;252511;252512;252513;252514;252515;252516;252517;252518;252519;253408;253409;253410;253411;253412;253413;253414;253415;253416;253417;253418;253419;253420;253421;253422;253423;253424;253425;253426;254339;254340;254341;254342;254343;254344;254345;254346;254347;254348;254349;254350;254351;254352;254353;254354;254355;254356;254357;254358;254359;254360;254361;254362;254363;254364;254365;254366;254367;254368;254369;254370;254371;254372;254373;254374;254375;254376;254377;254378;254379;254380;254381;254382;254383;254384;254385;254386;254387;254388;254389;254390;254391;254392;274572;274573;274574;274575;274576;274577;274578;274579;274580;274581;274582;274583;274584;274585;274586;274587;274588;274589;274590;274591;274592;274593;274594;274595;274596;274597;276132;276133;276134;276143;279148;279149;279150;279151;279152;279153;280755;280756;280757;280758;280759;280760;280761;280762;280763;280764;280765;280766;280767;280768;280769;280770;280771;280772;280773;280774;280775;280776;280777;280778;280779;280780;280781;280782;280783;280784;280785;280786;280787;280788;280789;280790;280791;280792;283732;283733;283734;283735;283736;283737;283738;283739;283740;283741;283742;283743;283744;283745;283746;283747;283748;283749;283750;283751;283752;283753;283754;283755;283756;283757;283758;283759;283760;283761;283762;283763;283764;283765;283766;283767;283768;283769;283770;284670;284671;284672;284673;284674;284675;284676;284677;284678;284679;284680;284681;284682;284683;284684;284685;284686;284687;284688;284689;284690;284691;284692;284693;284694;284695;284696;284697;284698;284699;284700;284701;284702;284703;284704;284705;284706;284707;284708;284709;284710;284711;284712;284713;284714;284715;284716;284717;284718;284719;284720;284721;284722;284723;284724;284725;284726;284727;284728;284729;284730;284731;284732;284733;284734;284735;284736;284737;284738;284739;284740;284741;284742;284743;284744;284745;284746;284747;284748;284749;284750;284751;284752;284753;284754;284755;284756;284757;284758;284759;284760;284761;284762;284763;284764;284765;284766;284767;284768;284769;284770;284771;284772;284773;284774;284775;284776;284777;284778;284779;284780;284781;284782;284783;284784;284785;284786;284787;284788;284789;284790;284791;284792;284793;284794;284795;284796;284797;284798;284799;284800;284801;284802;284803;284804;284805;284806;284807;284828;284829;284830;284831;284832;284833;284834;284835;284836;284837;284838;284839;284840;284841;284842;284843;284844;284845;284846;284847;284848;284849;284850;284851;284852;284853;284854;284855;284856;284857;284858;285142;285143;285144;285145;285146;285147;285148;285149;285150;285151;285152;285153;285154;285155;285156;285157;285158;285159;285160;285161;285162;285163;285164;285165;285166;285167;285168;285169;285170;285171;285172;285173;285174;285175;285176;285177;285178;285179;285180;285181;285182;285183;285184;285185;285186;285187;285188;285189;285190;285191;285192;285193;285194;285218;285219;285220;285221;285222;285223;285224;285225;285226;285227;285228;285229;285230;285231;285232;285233;285234;285235;285236;285237;285238;285239;285240;285241;285242;285243;285244;285245;296411;296412;296413;296414;296415;296416;296417;296418;296419;296420;296421;296422;296423;296424;296425;296426;296427;296428;296429;296430;296431;296432;296433;296434;296435;296436;296437;306189;306190;306841;306842;306843;306844;306845;306846;306847;306848;306849;306850;306851;306852;306853;306854;306855;306856;306857;306858;306859;306860;306861;306862;306863;306864;306865;306866;306867;306868;306869;306870;306980;306981;306982;306983;306984;306985;306986;306987;306988;306989;306990;306991;306992;306993;306994;306995;306996;306997;306998;306999;307000;307001;307002;307003;307004;307005;307006;307007;307008;307009;307010;307011;307012;307013;307014;307015;307016;307017;307018;307019;314057;314058;314059;314060;314061;314062;314063;314064;314065;314066;314067;314068;314069;314070;314071;314072;314073;314074;314075;314076;314077;314078;314079;314080;314081;314082;314083;314084;314085;314086;314087;314088;314089;314090;314091;314092;314093;314094;314095;314096;314097;314098;314099;314100;314101;314102;314103;314104;314105;314106;314107;314108;314109;314110;314111;314112;314113;314114;314115;314116;314117;314118;314119;314120;314121;314122;314123;314124;314125;314126;314127;321800;321801;321802;321803;321804;321805;321806;321807;321808;321809;321810;321811;335252;335253;335254;335255;335256;335257;335258;335259;335260;335261;335262;335263;335264;335265;335266;336996;336997;336998;336999;337000;337001;337002;337003;337004;337005;337006;337007;337008;337009;337010;337011;337012;337013;337014;337015;337016;337017;337018;337019;337020;337021;337022;337023;337024;337025;337026;337027;337028;337029;337030;337031;337032;337033;337034;337035;337036;337037;337038;337039;337040;337041;337042;337043;337044;337045;337046;337047;337048;337049;337050;337051;337052;337053;337054;337055;337056;337057;337058;337059;337060;337061;337062;337063;337064;337065;337066;337067;337068;337069;337070;337071;337072;337073;337074;337075;337076;337077;337078;337079;337080;337081;337082;337083;337084;337085;337086;337087;337088;337089;337090;337091;337092;337093;337094;337095;337096;337097;337098;337099;337100;337101;337102;337103;337104;337105;337106;337107;337108;337109;337110;337111;337112;337113;337114;337115;337116;337117;337118;337119;337120;337121;337122;337123;337124;337125;337126;337127;337128;337129;337130;337131;337132;337133;337134;337135;337136;337137;337138;337139;337140;337141;337142;337143;337144;337145;337146;337147;337148;337149;337150;337151;337152;337153;337154;337155;337156;337157;337158;337159;337160;337161;337162;337163;337164;337165;337166;337167;337168;337169;337170;337171;337172;337173;337174;337175;337176;337177;337178;337179;337180;337181;337182;337183;337184;337185;337186;337187;337188;337189;337190;337191;337192;337193;337194;342585;342586;342587;342588;342589;342590;342591;356093;356094;356095;356096;356097;356098;356099;356100;356101;356102;356103;356104;356105;356106;356107;356108;356109;356110;356111;356112;356113;356114;356115;356116;356117;356118;356119;356120;356121;356122;356123;356124;356125;356126;356127;356128;356129;356130;356131;356132;356133;356134;356135;356136;356137;356138;356139;374595;374596;374597;374598;374599;374600;374601;374602;374603;374604;374605;374606;374607;374608;374609;374610;374611;374612;374613;374614;374615;374616;374617;374618;374619;374620;374621;374622;374623;374624;374625;374626;376375;376376;376377;376378;376379;376380;376381;376382;376383;376384;376385;376386;376387;376388;376389;376390;376391;376392;376393;376394;376395;376396;376397;376398;376399;376400;376401;376402;376403;376404;376405;376406;376407;376408;376409;376410;376411;376412;376413;376414;376415;376416;376417;376418;376419;376420;376421;376422;376423;376424;376425;376426;376427;376428;376429;376430;376431;376432;376433;376434;376435;376436;376437;376438;376439;376440;376441;376442;376443;376444;376445;376446;376447;376448;376449;376450;376451;376452;376453;376454;376455;376456;376457;376458;376459;376460;376461;376462;376463;376464;376465;376466;376467;376468;376469;376470;376471;376472;376473;376474;376475;376476;376477;376478;376479;376480;376481;376482;376483;376484;376485;376486;376487;376488;376489;376490;376491;376492;376493;376494;376495;376496;376497;376498;376499;376500;376501;376502;376503;376504;376505;376506;376507;376508;376509;376510;376511;376512;376513;376514;376515;376516;376517;376518;376519;376520;376521;376522;376523;376524;376525;376526;376527;376528;376529;376530;376531;376532;376533;376534;376535;376536;376537;376538;376539;376540;376541;376542;376543;376544;376545;376546;376547;376548;376549;376550;376551;376552;376553;376554;376555;376556;376557;376558;376559;376560;376561;376562;376563;376652;376653;376654;376655;376656;376657;376658;376659;376660;376661;376662;376663;376664;376665;376666;376667;376668;376669;376670;376671;376672;376673;378083;378084;378085;378086;378087;378088;378089;378090;378091;378092;378093;378094;378095;378096;378097;378098;378099;378100;378101;378102;378103;378104;378105;378106;378107;378108;378109;378110;378111;378112;378113;378114;378115;378116;378117;378118;378119;378120;378121;378122;378123;378124;378125;378126;378127;378128;378129;378130;378131;378132;378133;378134;378135;378136;378137;378138;378139;378140;378141;378142;378143;378144;378145;378146;378147;390323;390324;390325;390326;390327;390328;390329;390330;390331;390332	14285;26885;26968;29772;29833;31101;46250;57878;67672;67697;71141;88054;94720;95329;96842;98820;128954;129781;136999;142144;158931;162720;167382;173762;180424;180574;181921;182752;183137;185309;185845;185960;187275;187366;189336;249465;252412;252461;253414;254346;274581;276133;276143;279151;280769;280783;283769;284689;284807;284831;285176;285229;296432;306189;306868;307017;314060;321810;335256;337119;342590;356113;374621;376528;376672;378144;390326;390330	109;110;111;112;113;114;115;116;117;118;119;120;121;122;123;124;125;126;127;128;129;130;131;132;133;134;2703;2704;2705;2706;2707;2708;2709;2710;2711;2712;2713;2714;2715;2716;2717;2718;2719;2720;2721;2722;5215	226;227;228;229;230;231;232;234;235;236;237;238;239;240;2945	3;145;151;164;328;332;340;364;375;391;440;447;472;500;510;532;553;574;580;585;603;678;692;693;694;695;697;706;708;711;727;735;739;742;829;833;835;848;856;871;873;900;950;952;956;965;972	6;21;27;33;90;102;141;200;234;469;657;810;886;909;926
Q6EKJ0;G8JLN0	General transcription factor II-I repeat domain-containing protein 2B	GTF2IRD2B	2	2	1	2	0	1	1	1	1	2.1	1.2	1.2	107.23	5.1216E-08	NaN	NaN	NaN	NaN	NaN	NaN	NaN	NaN	NaN	NaN	NaN	NaN	NaN	NaN	NaN	NaN	NaN	NaN	NaN	NaN	NaN	NaN	NaN	NaN	2987	7519;24143	False;True	9524;9525;9526;31122	59923;59924;59925;59926;59927;59928;59929;59930;59931;59932;59933;59934;59935;59936;59937;59938;59939;59940;59941;59942;59943;59944;59945;59946;59947;59948;59949;59950;59951;59952;59953;59954;59955;59956;59957;59958;59959;59960;59961;59962;59963;59964;59965;59966;59967;59968;59969;59970;59971;59972;59973;59974;59975;59976;59977;59978;59979;59980;59981;59982;59983;59984;59985;59986;59987;59988;59989;59990;59991;59992;59993;59994;59995;59996;59997;59998;59999;60000;60001;60002;60003;60004;60005;60006;60007;60008;60009;60010;60011;60012;60013;60014;60015;60016;60017;60018;60019;60020;60021;60022;60023;60024;60025;60026;60027;193242	88043;88044;88045;88046;88047;88048;88049;88050;88051;88052;88053;88054;88055;88056;88057;88058;88059;88060;88061;88062;88063;88064;88065;88066;88067;88068;88069;88070;88071;88072;88073;88074;88075;88076;88077;88078;88079;88080;88081;88082;88083;88084;88085;88086;88087;88088;88089;88090;88091;88092;88093;88094;88095;88096;88097;88098;88099;88100;88101;88102;88103;88104;88105;88106;88107;88108;88109;88110;88111;88112;88113;88114;88115;88116;88117;88118;88119;88120;88121;88122;88123;88124;88125;88126;88127;88128;88129;88130;88131;88132;88133;88134;88135;88136;88137;88138;88139;88140;88141;88142;88143;88144;88145;88146;88147;88148;88149;88150;88151;88152;88153;88154;88155;88156;88157;88158;88159;88160;88161;88162;88163;88164;88165;88166;88167;88168;88169;88170;88171;88172;88173;88174;88175;88176;88177;88178;88179;88180;88181;88182;88183;88184;88185;88186;88187;88188;88189;88190;88191;88192;88193;88194;88195;88196;88197;88198;88199;88200;88201;88202;88203;280909	88054;280909	112;2707		335;337
Q12789;Q12789-3	General transcription factor 3C polypeptide 1	GTF3C1	2	6	6	3	0	0	0	4	0	3.4	3.4	3.4	238.87	2.1579E-20	NaN	NaN	NaN	NaN	NaN	NaN	NaN	NaN	NaN	NaN	NaN	NaN	NaN	NaN	NaN	NaN	NaN	NaN	2.1461	2.9391	34.696	NaN	NaN	NaN	2639	4587;17977;19431;22447;23230;29455	True;True;True;True;True;True	5839;22622;24475;28782;29905;37895	37052;142434;142435;142436;142437;142438;142439;142440;142441;154055;154056;179615;179616;187227;237931	55165;209740;209741;209742;209743;209744;209745;209746;209747;226774;226775;262699;262700;262701;273339;344206	55165;209741;226774;262699;273339;344206
Q9Y5Q9;F8WC64;H0YFI7;Q9Y5Q9-2	General transcription factor 3C polypeptide 3	GTF3C3	4	4	4	0	0	0	1	1	4	4.6	4.6	4.6	101.27	4.8344E-12	NaN	NaN	NaN	NaN	NaN	NaN	NaN	NaN	NaN	NaN	NaN	NaN	NaN	NaN	NaN	NaN	NaN	NaN	NaN	NaN	NaN	0.65157	0.90561	14.235	4039	1332;14666;26989;32250	True;True;True;True	1697;18501;34709;41498	11427;11428;116449;216092;265237;265238;265239;265240	16884;16885;16886;171234;312948;384593;384594;384595;384596	16884;171234;312948;384595
Q9UKN8;F2Z356	General transcription factor 3C polypeptide 4	GTF3C4	2	7	7	0	1	0	0	0	7	9.5	9.5	9.5	91.981	1.049E-16	NaN	NaN	NaN	NaN	NaN	NaN	NaN	NaN	NaN	NaN	NaN	NaN	NaN	NaN	NaN	NaN	NaN	NaN	NaN	NaN	NaN	0.54783	0.76538	11.623	3906	6544;7317;14093;19868;21598;21941;24133	True;True;True;True;True;True;True	8278;9259;17738;25044;27571;27572;28095;31106	51981;58380;112177;112178;157130;171956;171957;174942;193120	76633;85881;165021;165022;230817;251916;251917;256185;280750;280751	76633;85881;165022;230817;251916;256185;280751		4122		328
Q9Y5Q8;Q5T7U1;Q9Y5Q8-2;Q9Y5Q8-3;Q5T7U4	General transcription factor 3C polypeptide 5	GTF3C5	5	3	3	1	1	0	1	1	3	7.7	7.7	7.7	59.57	4.2341E-18	NaN	NaN	NaN	NaN	NaN	NaN	NaN	NaN	NaN	NaN	NaN	NaN	NaN	NaN	NaN	0.54414	0.69331	44.831	NaN	NaN	NaN	0.61515	0.8365	2.513	2942	109;9518;21398	True;True;True	131;12063;27228	694;695;696;697;698;699;700;74218;74219;170065	1035;1036;1037;1038;1039;1040;1041;108517;108518;249422	1040;108517;249422
O00178;F5H716;E9PBK9;F5H257;B0QY59	GTP-binding protein 1	GTPBP1	5	8	8	1	2	0	6	2	6	14.6	14.6	14.6	72.453	6.3301E-35	3.7767	0.68196	2.9158	2.4093	0.45682	35.971	NaN	NaN	NaN	NaN	NaN	NaN	NaN	NaN	NaN	0.70944	0.88403	15.073	NaN	NaN	NaN	0.71303	0.9829	13.953	1493	3601;20574;21138;26990;28791;29866;30376;30780	True;True;True;True;True;True;True;True	4632;25914;25915;26764;34710;37035;38417;39079;39611	29891;29892;29893;163082;163083;163084;163085;163086;163087;163088;163089;163090;163091;167620;167621;216093;216094;231986;231987;243285;248317;252843;252844;252845;252846;252847;252848;252849;252850;252851;252852	44719;44720;44721;239636;239637;239638;239639;239640;239641;239642;239643;239644;239645;239646;239647;239648;246100;246101;246102;312949;312950;335982;335983;352874;360402;367012;367013;367014;367015;367016;367017;367018;367019;367020;367021;367022	44719;239637;246102;312950;335983;352874;360402;367013	3545	1184	74	378
A4D1E9;C9J8R7;C9JNI1;C9JEQ8;A4D1E9-2	GTP-binding protein 10	GTPBP10	5	4	4	0	0	0	1	0	4	11.9	11.9	11.9	42.932	3.9659E-09	NaN	NaN	NaN	NaN	NaN	NaN	NaN	NaN	NaN	NaN	NaN	NaN	NaN	NaN	NaN	NaN	NaN	NaN	NaN	NaN	NaN	0.67273	0.93134	21.67	23	14180;17902;18891;27378	True;True;True;True	17843;22538;23745;35206	112725;141911;149246;149247;219556	165765;208988;219941;219942;219943;219944;317847;317848	165765;208988;219943;317848
