## Supplementary Table 3 for "SUMOylation controls the rapid transcriptional reprogramming induced by anthracyclines in Acute Myeloid Leukemias" (part 3 of 3)

### Sheet: RAW DATA (continued)
																	SILAC1												SILAC2						SILAC3
Q9BZE4;B7Z7A3;B4DY13;Q5T3R7	Nucleolar GTP-binding protein 1	GTPBP4	4	17	17	6	5	0	8	9	13	30.3	30.3	30.3	73.964	6.5429E-104	7.2517	1.4644	79.734	5.9268	1.2555	78.684	0.92363	1.1776	4.7868	0.76979	0.89748	25.674	NaN	NaN	NaN	0.83263	1.0405	27.963	0.82211	1.0757	21.991	0.74814	1.0374	15.744	3581	596;3569;3687;7467;12800;13326;15761;16533;17858;17859;19437;20055;22566;23013;28467;31428;32689	True;True;True;True;True;True;True;True;True;True;True;True;True;True;True;True;True	748;4590;4734;9451;16116;16758;19878;20837;22488;22489;24483;25270;25271;28948;29603;29604;36589;40452;42022	5030;5031;5032;5033;29655;30464;30465;30466;30467;30468;30469;30470;30471;30472;30473;59493;100166;100167;104071;104072;104073;104074;124757;124758;130698;130699;130700;130701;130702;130703;130704;130705;130706;130707;130708;130709;130710;141618;141619;141620;141621;141622;141623;141624;141625;154079;158513;158514;158515;158516;158517;158518;158519;158520;158521;158522;158523;158524;158525;158526;158527;158528;158529;158530;158531;158532;180548;180549;184979;184980;184981;184982;184983;184984;184985;184986;184987;184988;184989;184990;184991;184992;184993;184994;228441;258139;258140;268441	7555;7556;7557;7558;44411;44412;45537;45538;45539;45540;45541;45542;45543;45544;45545;45546;45547;45548;45549;45550;45551;45552;45553;87428;146796;146797;152711;152712;152713;152714;152715;152716;183945;183946;192714;192715;192716;192717;192718;192719;192720;192721;192722;192723;192724;192725;192726;192727;192728;192729;192730;192731;192732;208571;208572;208573;208574;208575;208576;208577;208578;208579;208580;208581;226800;232822;232823;232824;232825;232826;232827;232828;232829;232830;232831;232832;232833;232834;232835;232836;232837;232838;232839;232840;232841;232842;232843;232844;232845;232846;232847;232848;232849;232850;232851;232852;264089;264090;270405;270406;270407;270408;270409;270410;270411;270412;270413;270414;270415;270416;270417;270418;270419;270420;270421;270422;270423;270424;331166;374787;374788;389440	7557;44411;45539;87428;146796;152712;183945;192716;208571;208580;226800;232847;264090;270423;331166;374787;389440	5978	3933	64	238
Q9NYZ3	G2 and S phase-expressed protein 1	GTSE1	1	5	5	0	0	0	0	5	0	12.8	12.8	12.8	76.644	2.8719E-17	NaN	NaN	NaN	NaN	NaN	NaN	NaN	NaN	NaN	NaN	NaN	NaN	NaN	NaN	NaN	NaN	NaN	NaN	NaN	NaN	NaN	NaN	NaN	NaN	3806	5214;5511;7897;18347;31629	True;True;True;True;True	6646;7014;9987;23098;40715	41962;44332;44333;44334;62247;145352;145353;145354;145355;145356;145357;259857;259858	61937;65281;65282;65283;91489;214135;214136;214137;214138;214139;214140;377337;377338	61937;65283;91489;214135;377338
Q8WW33;G3V1V4	Gametocyte-specific factor 1	GTSF1	2	3	3	0	0	0	1	1	2	17.4	17.4	17.4	19.266	1.837E-08	NaN	NaN	NaN	NaN	NaN	NaN	NaN	NaN	NaN	NaN	NaN	NaN	NaN	NaN	NaN	NaN	NaN	NaN	NaN	NaN	NaN	0.52641	0.72466	17.727	1390	9292;15927;21036	True;True;True	11771;20081;26585	72490;72491;125707;167017	106147;106148;106149;185460;245235	106149;185460;245235		1110		1
Q16774;F5GXL9;B1ANH5;B1ANH0;B1ANG9;B1ANH1;B1ANH6;B1ANH2;B1ANH3;E9PEG7	Guanylate kinase	GUK1	10	2	2	0	0	0	0	0	2	11.7	11.7	11.7	21.725	1.882E-05	NaN	NaN	NaN	NaN	NaN	NaN	NaN	NaN	NaN	NaN	NaN	NaN	NaN	NaN	NaN	NaN	NaN	NaN	NaN	NaN	NaN	0.27388	0.36973	157.84	204	23745;29860	True;True	30524;38410	190000;243235	276973;352800	276973;352800
P08236;E9PCV0;P08236-2	Beta-glucuronidase	GUSB	3	1	1	0	0	0	0	0	1	3.1	3.1	3.1	74.731	1.166E-07	NaN	NaN	NaN	NaN	NaN	NaN	NaN	NaN	NaN	NaN	NaN	NaN	NaN	NaN	NaN	NaN	NaN	NaN	NaN	NaN	NaN	NaN	NaN	NaN	1028	25922	True	33322	206733	300050;300051;300052	300051
P13807;Q9BTT9;B7Z806;F5H3S3;C9IYM4	Glycogen [starch] synthase, muscle	GYS1	5	4	4	0	0	0	1	0	4	5.7	5.7	5.7	83.785	2.8786E-09	NaN	NaN	NaN	NaN	NaN	NaN	NaN	NaN	NaN	NaN	NaN	NaN	NaN	NaN	NaN	NaN	NaN	NaN	NaN	NaN	NaN	0.60967	0.84697	8.2325	1951	9825;19445;24483;28990	True;True;True;True	12447;24491;31541;37302	76785;76786;154139;195357;195358;233827	112399;112400;226897;284287;284288;338590	112399;226897;284287;338590
P07305;P07305-2;F5H022	Histone H1.0;Histone H1.0, N-terminally processed	H1F0	3	2	2	0	0	0	0	2	0	11.3	11.3	11.3	20.863	2.9178E-06	NaN	NaN	NaN	NaN	NaN	NaN	NaN	NaN	NaN	NaN	NaN	NaN	NaN	NaN	NaN	NaN	NaN	NaN	NaN	NaN	NaN	NaN	NaN	NaN	1206	11795;33520	True;True	14861;43071	90955;275099	133311;398942	133311;398942		952		31
Q92522	Histone H1x	H1FX	1	5	5	0	4	0	4	0	4	26.3	26.3	26.3	22.487	3.6264E-32	NaN	NaN	NaN	NaN	NaN	NaN	0.81594	0.94249	5.2412	0.82651	0.94015	13.974	NaN	NaN	NaN	0.6381	0.79899	41.661	NaN	NaN	NaN	0.75521	1.0328	9.8994	3280	1999;9913;27102;33559;33560	True;True;True;True;True	2559;2560;12552;34849;34850;34851;43117;43118	16918;16919;16920;16921;16922;16923;16924;77444;77445;77446;217161;217162;217163;217164;217165;217166;217167;217168;217169;217170;217171;217172;217173;275359;275360;275361;275362	25231;25232;25233;25234;25235;25236;25237;25238;25239;25240;25241;25242;25243;113458;113459;113460;113461;314418;314419;314420;314421;314422;314423;314424;314425;314426;314427;314428;314429;314430;314431;314432;399317;399318;399319;399320;399321;399322;399323;399324	25233;113461;314418;399322;399324	5839	3747	104	17
P16104	Histone H2A.x	H2AFX	1	7	2	3	4	5	5	4	5	38.5	22.4	6.3	15.144	1.4802E-142	NaN	NaN	NaN	NaN	NaN	NaN	NaN	NaN	NaN	NaN	NaN	NaN	NaN	NaN	NaN	NaN	NaN	NaN	NaN	NaN	NaN	NaN	NaN	NaN	1975	1146;12398;12400;16191;18560;21890;29019	False;False;False;True;True;False;True	1449;1450;15593;15594;15597;15598;15599;20405;23348;28030;28031;37336	9840;9841;9842;9843;9844;9845;9846;9847;9848;9849;9850;9851;9852;9853;9854;9855;9856;9857;9858;9859;9860;9861;9862;9863;9864;9865;9866;9867;9868;9869;9870;9871;9872;9873;9874;9875;9876;9877;9878;9879;9880;9881;9882;9883;9884;9885;9886;9887;9888;9889;9890;9891;9892;9893;9894;9895;9896;9897;9898;9899;9900;9901;9902;9903;9904;9905;9906;9907;9908;9909;9910;9911;9912;9913;9914;9915;9916;9917;9918;9919;9920;9921;9922;9923;9924;96002;96003;96004;96005;96006;96007;96008;96009;96010;96011;96012;96013;96014;96015;96016;96017;96018;96019;96020;96021;96022;96023;96024;96025;96026;96027;96028;96029;96030;96031;96032;96033;96034;96035;96036;96037;96038;96039;96040;96041;96042;96043;96044;96045;96046;96047;96060;96061;96062;96063;96064;96065;96066;96067;96068;96069;96070;96071;96072;96073;96074;96075;96076;96077;96078;96079;96080;96081;96082;96083;96084;96085;96086;96087;96088;96089;96090;127604;146820;174581;174582;174583;174584;174585;174586;174587;174588;174589;174590;174591;174592;174593;234006	14512;14513;14514;14515;14516;14517;14518;14519;14520;14521;14522;14523;14524;14525;14526;14527;14528;14529;14530;14531;14532;14533;14534;14535;14536;14537;14538;14539;14540;14541;14542;14543;14544;14545;14546;14547;14548;14549;14550;14551;14552;14553;14554;14555;14556;14557;14558;14559;14560;14561;14562;14563;14564;14565;14566;14567;14568;14569;14570;14571;14572;14573;14574;14575;14576;14577;14578;14579;14580;14581;14582;14583;14584;14585;14586;14587;14588;14589;14590;14591;14592;14593;14594;14595;14596;14597;14598;14599;14600;14601;14602;14603;14604;14605;14606;14607;14608;14609;14610;14611;14612;14613;14614;14615;14616;14617;14618;14619;14620;14621;14622;14623;14624;14625;14626;14627;14628;14629;14630;14631;14632;14633;14634;14635;14636;14637;14638;14639;14640;14641;14642;14643;14644;14645;14646;14647;14648;14649;14650;14651;14652;14653;14654;14655;14656;14657;14658;14659;14660;140898;140899;140900;140901;140902;140903;140904;140905;140906;140907;140908;140909;140910;140911;140912;140913;140914;140915;140916;140917;140918;140919;140920;140921;140922;140923;140924;140925;140926;140927;140928;140929;140930;140931;140932;140933;140934;140935;140936;140937;140938;140939;140940;140941;140942;140943;140944;140945;140946;140947;140948;140949;140950;140951;140952;140953;140954;140955;140956;140957;140958;140959;140960;140961;140962;140963;140964;140965;140966;140967;140968;140969;140970;140971;140972;140973;140974;140975;140976;140977;140978;140979;140980;140981;141007;141008;141009;141010;141011;141012;141013;141014;141015;141016;141017;141018;141019;141020;141021;141022;141023;141024;141025;141026;141027;141028;141029;141030;141031;141032;141033;141034;141035;141036;141037;141038;141039;141040;141041;141042;141043;141044;141045;141046;141047;141048;141049;141050;141051;141052;141053;141054;141055;141056;141057;141058;141059;141060;141061;141062;141063;188163;188164;188165;216283;255591;255592;255593;255594;255595;255596;255597;255598;255599;255600;255601;255602;255603;255604;255605;255606;255607;255608;255609;255610;255611;255612;255613;255614;255615;338806;338807;338808	14569;140959;141026;188164;216283;255593;338807	1301;1302;4038;4231		25;85;90;95
O75367;O75367-2;O75367-3;D6RCF2;B4DJC3;Q9P0M6;Q5SQT3	Core histone macro-H2A.1	H2AFY	7	11	11	9	8	5	9	7	10	38.7	38.7	38.7	39.617	3.9214E-264	6.2403	1.4035	41.36	5.5853	1.2032	31.298	0.8211	0.99274	11.878	0.87513	0.96555	7.0747	0.91661	1.1463	13.713	0.81853	1.0235	6.8783	0.65474	0.87254	5.2817	0.77055	1.0627	23.488	1675	332;1213;1438;6153;10771;11881;12279;16995;22140;25625;25983	True;True;True;True;True;True;True;True;True;True;True	406;1529;1834;1835;7798;13610;14966;14967;15452;15453;21427;28351;28352;32957;33402	2401;2402;2403;2404;2405;2406;2407;2408;2409;10304;10305;10306;10307;10308;10309;10310;10311;10312;10313;10314;10315;10316;10317;10318;10319;10320;10321;10322;12232;12233;12234;48566;48567;48568;83903;83904;83905;83906;91621;91622;91623;91624;91625;91626;91627;91628;91629;91630;91631;91632;91633;91634;91635;91636;91637;91638;91639;91640;91641;91642;91643;91644;91645;91646;95238;95239;95240;95241;95242;95243;95244;95245;95246;95247;95248;95249;95250;95251;134718;134719;134720;176317;176318;176319;176320;176321;176322;176323;176324;176325;176326;176327;176328;176329;203643;203644;203645;203646;203647;203648;203649;203650;203651;203652;203653;203654;203655;207150;207151;207152;207153	3580;3581;3582;3583;3584;3585;3586;3587;3588;3589;3590;15256;15257;15258;15259;15260;15261;15262;15263;15264;15265;15266;15267;15268;15269;15270;15271;15272;15273;15274;15275;15276;15277;15278;15279;15280;15281;15282;18091;18092;18093;18094;71388;71389;71390;123194;123195;123196;123197;123198;123199;134419;134420;134421;134422;134423;134424;134425;134426;134427;134428;134429;134430;134431;134432;134433;134434;134435;134436;134437;134438;134439;134440;134441;134442;134443;134444;134445;134446;134447;134448;134449;134450;134451;134452;134453;134454;134455;134456;134457;134458;134459;134460;134461;134462;134463;134464;134465;134466;139729;139730;139731;139732;139733;139734;139735;139736;139737;139738;139739;139740;139741;139742;139743;139744;139745;139746;198603;198604;198605;258218;258219;258220;258221;258222;258223;258224;258225;258226;258227;258228;258229;258230;258231;258232;258233;258234;258235;258236;295749;295750;295751;295752;295753;295754;295755;295756;295757;295758;295759;295760;295761;295762;295763;295764;300619;300620;300621;300622;300623;300624	3590;15258;18092;71389;123199;134458;139730;198605;258228;295755;300623	861;862;863;3715	1379	87;92;93;108	342
P0C0S5;Q71UI9;A6NFA8;A6NKY0;A6NN01;C9J0D1;C9J386	Histone H2A.Z;Histone H2A.V;Histone H2A	H2AFZ;H2AFV	7	5	3	4	4	5	5	5	5	31.2	24.2	24.2	13.553	6.1074E-43	9.0459	2.3416	42.84	3.2431	0.90948	10.32	0.7316	0.91894	8.2494	0.85799	0.98607	4.0521	0.72241	0.93844	9.9469	0.75233	0.93228	2.1371	0.81631	1.1437	21.066	0.72287	0.96274	9.3115	1896	1146;2834;10002;12398;12399	False;True;True;False;True	1449;1450;3679;12658;15593;15594;15595;15596	9840;9841;9842;9843;9844;9845;9846;9847;9848;9849;9850;9851;9852;9853;9854;9855;9856;9857;9858;9859;9860;9861;9862;9863;9864;9865;9866;9867;9868;9869;9870;9871;9872;9873;9874;9875;9876;9877;9878;9879;9880;9881;9882;9883;9884;9885;9886;9887;9888;9889;9890;9891;9892;9893;9894;9895;9896;9897;9898;9899;9900;9901;9902;9903;9904;9905;9906;9907;9908;9909;9910;9911;9912;9913;9914;9915;9916;9917;9918;9919;9920;9921;9922;9923;9924;23657;23658;23659;23660;23661;23662;23663;23664;23665;23666;23667;23668;23669;23670;23671;23672;23673;78126;78127;78128;78129;78130;78131;78132;78133;78134;78135;78136;78137;78138;96002;96003;96004;96005;96006;96007;96008;96009;96010;96011;96012;96013;96014;96015;96016;96017;96018;96019;96020;96021;96022;96023;96024;96025;96026;96027;96028;96029;96030;96031;96032;96033;96034;96035;96036;96037;96038;96039;96040;96041;96042;96043;96044;96045;96046;96047;96048;96049;96050;96051;96052;96053;96054;96055;96056;96057;96058;96059	14512;14513;14514;14515;14516;14517;14518;14519;14520;14521;14522;14523;14524;14525;14526;14527;14528;14529;14530;14531;14532;14533;14534;14535;14536;14537;14538;14539;14540;14541;14542;14543;14544;14545;14546;14547;14548;14549;14550;14551;14552;14553;14554;14555;14556;14557;14558;14559;14560;14561;14562;14563;14564;14565;14566;14567;14568;14569;14570;14571;14572;14573;14574;14575;14576;14577;14578;14579;14580;14581;14582;14583;14584;14585;14586;14587;14588;14589;14590;14591;14592;14593;14594;14595;14596;14597;14598;14599;14600;14601;14602;14603;14604;14605;14606;14607;14608;14609;14610;14611;14612;14613;14614;14615;14616;14617;14618;14619;14620;14621;14622;14623;14624;14625;14626;14627;14628;14629;14630;14631;14632;14633;14634;14635;14636;14637;14638;14639;14640;14641;14642;14643;14644;14645;14646;14647;14648;14649;14650;14651;14652;14653;14654;14655;14656;14657;14658;14659;14660;35090;35091;35092;35093;35094;35095;35096;35097;35098;35099;35100;35101;35102;35103;35104;35105;35106;35107;35108;35109;35110;35111;35112;35113;35114;35115;35116;35117;35118;35119;35120;35121;35122;35123;35124;35125;35126;35127;35128;35129;35130;114501;114502;114503;114504;114505;114506;114507;114508;114509;114510;114511;114512;114513;114514;114515;114516;114517;114518;114519;140898;140899;140900;140901;140902;140903;140904;140905;140906;140907;140908;140909;140910;140911;140912;140913;140914;140915;140916;140917;140918;140919;140920;140921;140922;140923;140924;140925;140926;140927;140928;140929;140930;140931;140932;140933;140934;140935;140936;140937;140938;140939;140940;140941;140942;140943;140944;140945;140946;140947;140948;140949;140950;140951;140952;140953;140954;140955;140956;140957;140958;140959;140960;140961;140962;140963;140964;140965;140966;140967;140968;140969;140970;140971;140972;140973;140974;140975;140976;140977;140978;140979;140980;140981;140982;140983;140984;140985;140986;140987;140988;140989;140990;140991;140992;140993;140994;140995;140996;140997;140998;140999;141000;141001;141002;141003;141004;141005;141006	14569;35096;114502;140959;140982	4038;4039		27;88
P84243	Histone H3.3	H3F3A	1	7	1	5	4	5	6	6	6	48.5	23.5	23.5	15.328	2.0979E-53	NaN	NaN	NaN	NaN	NaN	NaN	NaN	NaN	NaN	NaN	NaN	NaN	NaN	NaN	NaN	NaN	NaN	NaN	NaN	NaN	NaN	NaN	NaN	NaN	2552	6437;6438;9367;23442;24719;26937;33512	False;False;True;False;False;False;False	8149;8150;8151;8152;11867;30163;31829;31830;34641;43062	50899;50900;50901;50902;50903;50904;50905;50906;50907;50908;50909;50910;50911;50912;50913;50914;50915;50916;50917;50918;50919;50920;50921;50922;50923;50924;50925;50926;50927;50928;50929;50930;50931;50932;50933;50934;50935;50936;50937;50938;50939;50940;50941;50942;50943;50944;50945;50946;50947;50948;50949;50950;50951;50952;50953;50954;50955;50956;50957;50958;50959;50960;50961;50962;50963;50964;50965;50966;50967;50968;50969;50970;50971;50972;50973;50974;72956;188460;188461;188462;196675;196676;196677;196678;196679;196680;196681;196682;196683;196684;196685;215550;215551;215552;215553;215554;215555;215556;215557;215558;215559;215560;215561;215562;215563;215564;215565;215566;215567;215568;215569;215570;215571;215572;215573;215574;215575;215576;215577;215578;215579;215580;215581;215582;215583;215584;215585;215586;215587;215588;215589;215590;215591;215592;215593;215594;215595;215596;215597;215598;215599;215600;215601;215602;215603;215604;215605;215606;215607;215608;215609;215610;215611;215612;215613;215614;215615;215616;215617;215618;215619;215620;215621;215622;274964;274965;274966;274967;274968;274969;274970;274971;274972;274973;274974;274975;274976;274977;274978;274979;274980;274981;274982;274983;274984;274985;274986;274987;274988;274989;274990;274991;274992;274993;274994;274995;274996;274997;274998;274999;275000;275001;275002;275003;275004;275005;275006;275007;275008;275009;275010;275011;275012;275013;275014;275015;275016;275017;275018;275019;275020;275021;275022;275023;275024;275025;275026;275027;275028;275029;275030;275031;275032;275033;275034;275035;275036;275037;275038;275039;275040;275041;275042;275043;275044;275045;275046;275047	74917;74918;74919;74920;74921;74922;74923;74924;74925;74926;74927;74928;74929;74930;74931;74932;74933;74934;74935;74936;74937;74938;74939;74940;74941;74942;74943;74944;74945;74946;74947;74948;74949;74950;74951;74952;74953;74954;74955;74956;74957;74958;74959;74960;74961;74962;74963;74964;74965;74966;74967;74968;74969;74970;74971;74972;74973;74974;74975;74976;74977;74978;74979;74980;74981;74982;74983;74984;74985;74986;74987;74988;74989;74990;74991;74992;74993;74994;74995;74996;74997;74998;74999;75000;75001;75002;75003;75004;75005;75006;75007;75008;75009;75010;75011;75012;75013;75014;75015;75016;75017;75018;75019;75020;75021;75022;75023;75024;75025;75026;75027;75028;75029;75030;75031;75032;75033;75034;75035;75036;75037;75038;75039;75040;75041;75042;75043;75044;75045;75046;75047;75048;75049;75050;75051;75052;75053;75054;75055;75056;75057;75058;75059;75060;75061;75062;75063;75064;106732;274985;274986;274987;286195;286196;286197;286198;286199;286200;286201;286202;286203;286204;286205;286206;286207;286208;286209;286210;286211;286212;286213;286214;286215;312133;312134;312135;312136;312137;312138;312139;312140;312141;312142;312143;312144;312145;312146;312147;312148;312149;312150;312151;312152;312153;312154;312155;312156;312157;312158;312159;312160;312161;312162;312163;312164;312165;312166;312167;312168;312169;312170;312171;312172;312173;312174;312175;312176;312177;312178;312179;312180;312181;312182;312183;312184;312185;312186;312187;312188;312189;312190;312191;312192;312193;312194;312195;312196;312197;312198;312199;312200;312201;312202;312203;312204;312205;312206;312207;312208;312209;312210;312211;312212;312213;312214;312215;312216;312217;312218;312219;312220;312221;312222;312223;312224;312225;312226;312227;312228;312229;312230;312231;312232;312233;312234;312235;312236;312237;312238;312239;312240;312241;312242;312243;312244;312245;312246;398673;398674;398675;398676;398677;398678;398679;398680;398681;398682;398683;398684;398685;398686;398687;398688;398689;398690;398691;398692;398693;398694;398695;398696;398697;398698;398699;398700;398701;398702;398703;398704;398705;398706;398707;398708;398709;398710;398711;398712;398713;398714;398715;398716;398717;398718;398719;398720;398721;398722;398723;398724;398725;398726;398727;398728;398729;398730;398731;398732;398733;398734;398735;398736;398737;398738;398739;398740;398741;398742;398743;398744;398745;398746;398747;398748;398749;398750;398751;398752;398753;398754;398755;398756;398757;398758;398759;398760;398761;398762;398763;398764;398765;398766;398767;398768;398769;398770;398771;398772;398773;398774;398775;398776;398777;398778;398779;398780;398781;398782;398783;398784;398785;398786;398787;398788;398789;398790;398791;398792;398793;398794;398795;398796;398797;398798;398799;398800;398801;398802;398803;398804;398805;398806;398807;398808;398809;398810;398811;398812;398813;398814;398815;398816;398817;398818;398819;398820;398821;398822;398823;398824;398825;398826;398827;398828;398829;398830;398831;398832;398833;398834;398835;398836;398837;398838;398839;398840;398841;398842;398843;398844;398845;398846;398847;398848;398849;398850;398851;398852;398853;398854	75003;75008;106732;274987;286197;312142;398689	5211	2933	77	121
Q9UJ83;C9J306;B4DWI1;C9JJM7;B4DXI5;E9PEN4	2-hydroxyacyl-CoA lyase 1	HACL1	6	2	2	0	0	0	1	0	1	4	4	4	63.728	1.094E-06	NaN	NaN	NaN	NaN	NaN	NaN	NaN	NaN	NaN	NaN	NaN	NaN	NaN	NaN	NaN	NaN	NaN	NaN	NaN	NaN	NaN	NaN	NaN	NaN	382	19285;23659	True;True	24299;30419	153114;189255	225198;275997	225198;275997
Q16836;E9PF18;Q16836-2	Hydroxyacyl-coenzyme A dehydrogenase, mitochondrial	HADH	3	10	10	4	5	2	8	5	8	47.1	47.1	47.1	34.293	5.6395E-155	4.8455	0.92212	43.583	3.6327	0.74267	44.426	0.83833	1.0659	12.96	0.8965	1.0429	9.8077	0.75245	1.0284	8.9537	0.71907	0.90232	12.183	0.47498	0.65262	74.272	0.66658	0.90842	11.677	1059	1045;5064;8276;8854;9989;17500;18930;27789;28573;30844	True;True;True;True;True;True;True;True;True;True	1323;6465;10471;10472;11204;12644;22045;22046;23794;23795;35745;36733;39695	9138;9139;9140;9141;9142;9143;40828;40829;40830;40831;40832;40833;64747;64748;64749;64750;64751;64752;64753;64754;64755;64756;64757;64758;64759;64760;64761;69072;78033;138653;138654;138655;138656;138657;138658;138659;138660;138661;138662;149576;149577;149578;149579;149580;149581;149582;149583;149584;149585;149586;149587;149588;222651;222652;222653;222654;222655;222656;222657;222658;222659;222660;222661;222662;222663;222664;222665;222666;222667;222668;222669;229489;229490;229491;229492;229493;229494;253189	13423;13424;13425;13426;13427;13428;13429;13430;60427;60428;60429;60430;60431;60432;60433;60434;60435;60436;94921;94922;94923;94924;94925;94926;94927;94928;94929;94930;94931;94932;94933;94934;94935;94936;94937;94938;94939;94940;94941;94942;94943;94944;94945;94946;101212;114352;114353;204226;204227;204228;204229;204230;204231;204232;204233;204234;204235;204236;204237;204238;204239;204240;204241;204242;220452;220453;220454;220455;220456;220457;220458;220459;220460;220461;220462;220463;220464;220465;220466;220467;220468;220469;220470;322465;322466;322467;322468;322469;322470;322471;322472;322473;322474;322475;322476;322477;322478;322479;322480;322481;322482;322483;322484;322485;322486;322487;322488;322489;322490;322491;322492;322493;332633;332634;332635;332636;332637;332638;332639;367555	13425;60428;94934;101212;114353;204231;220461;322488;332638;367555		839;840;841		178;228;256
P40939;H0YFD6;B4DYP2	Trifunctional enzyme subunit alpha, mitochondrial;Long-chain enoyl-CoA hydratase;Long chain 3-hydroxyacyl-CoA dehydrogenase	HADHA	3	29	29	10	16	0	16	15	26	51	51	51	82.999	0	2.6897	0.72131	57.198	4.0398	0.98798	32.51	0.84483	1.0819	20.954	0.83723	0.96302	15.636	NaN	NaN	NaN	0.95603	1.1809	30.472	0.78604	1.041	17.111	0.76352	1.0529	21.458	2219	563;3499;3857;4429;4909;5071;6889;7938;8633;8654;9618;10068;10376;11086;11413;12317;12662;14104;15738;16199;20154;21188;21558;21696;25257;28131;28526;29413;30653	True;True;True;True;True;True;True;True;True;True;True;True;True;True;True;True;True;True;True;True;True;True;True;True;True;True;True;True;True	704;4499;4948;5624;5625;5626;6272;6473;8706;10046;10047;10925;10952;10953;10954;12193;12741;13136;13973;14391;15499;15950;17752;19851;20415;25395;25396;26850;26851;27495;27496;27741;27742;32515;36184;36673;37828;37829;39420;39421	4768;4769;4770;4771;4772;4773;4774;4775;4776;28970;28971;28972;28973;31487;31488;31489;35584;35585;35586;35587;35588;35589;35590;35591;35592;35593;35594;39670;39671;39672;39673;39674;40874;40875;40876;40877;40878;40879;40880;40881;40882;40883;54571;62818;62819;62820;62821;67442;67680;67681;67682;67683;67684;67685;67686;67687;67688;67689;67690;75143;75144;75145;75146;75147;78485;80987;80988;80989;85929;88145;95500;99135;99136;112226;112227;124624;124625;124626;124627;127622;159566;159567;159568;159569;159570;159571;159572;159573;159574;159575;159576;159577;159578;159579;159580;168155;168156;168157;168158;168159;168160;168161;168162;168163;168164;168165;171315;171316;171317;171318;171319;171320;171321;171322;171323;171324;171325;171326;171327;171328;173139;173140;173141;173142;173143;200828;200829;200830;200831;200832;225554;229145;229146;229147;237294;237295;237296;237297;237298;237299;237300;237301;237302;237303;237304;237305;237306;237307;237308;237309;237310;237311;237312;237313;237314;250455;250456;250457;250458;250459;250460;250461	7215;7216;7217;7218;7219;7220;7221;7222;7223;7224;43375;43376;43377;43378;47114;47115;47116;47117;47118;52923;52924;52925;52926;52927;52928;52929;52930;52931;52932;52933;52934;52935;52936;58790;58791;58792;58793;58794;58795;60481;60482;60483;60484;60485;60486;60487;60488;60489;60490;60491;60492;60493;60494;60495;60496;60497;80518;80519;80520;92254;92255;92256;92257;92258;98848;99187;99188;99189;99190;99191;99192;99193;99194;99195;99196;99197;99198;99199;99200;99201;99202;109940;109941;109942;109943;109944;109945;109946;109947;109948;109949;115063;115064;118779;118780;118781;118782;126289;129411;140098;145379;145380;145381;165097;165098;165099;165100;183726;183727;183728;183729;183730;183731;188190;188191;188192;234245;234246;234247;234248;234249;234250;234251;234252;234253;234254;234255;234256;234257;234258;234259;234260;234261;234262;234263;234264;234265;246793;246794;246795;246796;246797;246798;246799;246800;246801;246802;246803;246804;246805;246806;246807;246808;246809;251053;251054;251055;251056;251057;251058;251059;251060;251061;251062;251063;251064;251065;251066;251067;251068;251069;251070;251071;251072;251073;251074;253540;253541;253542;253543;253544;253545;291826;291827;291828;291829;291830;291831;291832;291833;291834;326816;332122;332123;332124;332125;343334;343335;343336;343337;343338;343339;343340;343341;343342;343343;343344;343345;343346;343347;343348;343349;343350;343351;343352;343353;343354;343355;343356;343357;343358;343359;343360;343361;343362;343363;343364;343365;343366;343367;343368;343369;343370;343371;363537;363538;363539;363540;363541;363542;363543;363544;363545;363546;363547;363548;363549	7215;43375;47116;52924;58794;60494;80520;92257;98848;99190;109945;115063;118779;126289;129411;140098;145379;165098;183726;188192;234264;246798;251067;253543;291829;326816;332123;343356;363546	4777	2379;2380;2381;2382;2383;2384;2385;2386;2387	186	191;200;215;273;443;497;506;622;652
P55084;B4E2W0;F5GZQ3;B5MD38;C9JEY0;C9JE81;C9K0M0	Trifunctional enzyme subunit beta, mitochondrial;3-ketoacyl-CoA thiolase	HADHB	7	18	18	5	7	2	7	9	12	40.7	40.7	40.7	51.294	4.1852E-72	6.6623	1.6488	64.544	5.2848	1.3843	52.879	0.73428	0.90727	35.883	0.83966	0.92898	12.658	NaN	NaN	NaN	1.1066	1.3417	52.92	0.80755	1.0868	17.827	0.77654	1.0396	10.716	424	264;2360;2361;3720;3721;4413;4790;5415;9181;15302;16336;17190;18250;20575;23212;28316;28792;30449	True;True;True;True;True;True;True;True;True;True;True;True;True;True;True;True;True;True	320;3073;3074;4781;4782;4783;5596;6128;6895;11637;11638;19338;20581;21665;22975;25916;25917;29883;36416;37036;39166	1624;1625;1626;1627;1628;1629;1630;1631;1632;1633;1634;1635;1636;20141;20142;20143;20144;30788;30789;30790;30791;35446;35447;35448;35449;35450;38825;38826;38827;43723;71735;71736;71737;71738;71739;71740;121591;121592;121593;121594;128774;128775;128776;128777;128778;128779;136089;136090;144504;144505;163092;163093;187120;227207;231988;231989;231990;231991;231992;231993;231994;231995;231996;248965	2437;2438;2439;2440;2441;2442;2443;2444;2445;2446;2447;2448;2449;2450;2451;2452;30160;30161;30162;30163;46128;46129;46130;46131;46132;46133;52739;52740;52741;52742;52743;57636;57637;57638;64338;104880;104881;104882;104883;104884;104885;104886;104887;104888;104889;104890;104891;104892;178841;178842;178843;178844;178845;178846;178847;189826;189827;189828;189829;189830;189831;189832;189833;189834;189835;189836;189837;189838;189839;200444;200445;200446;200447;212904;212905;239649;239650;273215;273216;329320;335984;335985;335986;335987;335988;335989;335990;335991;335992;335993;335994;335995;361377	2448;30160;30163;46129;46130;52739;57637;64338;104892;178842;189827;200444;212904;239650;273216;329320;335984;361377		307;308;309		223;341;439
Q16775;Q16775-2	Hydroxyacylglutathione hydrolase, mitochondrial	HAGH	2	2	2	1	1	0	0	2	0	7.5	7.5	7.5	33.805	6.2838E-06	NaN	NaN	NaN	NaN	NaN	NaN	NaN	NaN	NaN	NaN	NaN	NaN	NaN	NaN	NaN	NaN	NaN	NaN	NaN	NaN	NaN	NaN	NaN	NaN	2854	1799;14882	True;True	2289;18790	14881;14882;14883;118194	22050;22051;22052;22053;22054;173701	22052;173701
P42357;F8VNX0;F5GXF2;F8W0V1;F5H1U5;Q4VB95;H0YHB0	Histidine ammonia-lyase	HAL	7	5	5	2	0	1	0	2	0	8.7	8.7	8.7	72.697	1.2164E-09	NaN	NaN	NaN	NaN	NaN	NaN	NaN	NaN	NaN	NaN	NaN	NaN	NaN	NaN	NaN	NaN	NaN	NaN	0.069235	0.094895	19.927	NaN	NaN	NaN	2240	8000;9125;11985;20356;33654	True;True;True;True;True	10122;11541;15091;25651;43234	63187;71363;92664;161312;275865	92773;104363;136126;236851;400068	92773;104363;136126;236851;400068		2431		596
P12081;D6REN6;B4DDD8;B3KWE1;B4DY73;E7ETE2;F5GZR5;B4E1C5;C9JWK3;P49590;E9PD60;C9JW95;C9JV49;B4DDY8;D6RF05;D6RJE6;B4DQ67;F5HHF0;C9JHI8;E9PG66	Histidine--tRNA ligase, cytoplasmic	HARS	20	15	15	8	9	3	10	5	12	31.2	31.2	31.2	57.41	1.7489E-76	3.476	0.7871	65.055	3.9337	0.7702	76.077	0.70504	0.87999	14.206	0.82653	0.89866	16.089	0.8474	1.0552	9.0099	0.85795	1.0624	12.284	0.71792	0.95603	21.547	0.77657	1.0803	14.3	836	220;2536;4774;6694;10809;12156;13321;13389;20655;24246;29200;30241;31999;32833;32843	True;True;True;True;True;True;True;True;True;True;True;True;True;True;True	268;3309;6103;8465;13652;15298;16750;16751;16833;26028;31266;37574;37575;38904;41174;42200;42201;42213	1386;1387;1388;1389;1390;1391;21614;21615;21616;21617;21618;21619;21620;21621;21622;38576;38577;38578;38579;38580;38581;53104;53105;84160;84161;93903;93904;93905;93906;93907;93908;93909;93910;93911;93912;93913;104043;104044;104045;104046;104047;104597;104598;104599;163929;163930;163931;193905;235733;235734;246869;246870;246871;246872;246873;262884;269301;269302;269303;269304;269365;269366;269367;269368;269369;269370;269371;269372;269373;269374;269375	2088;2089;2090;2091;2092;2093;2094;2095;2096;32195;32196;32197;32198;32199;32200;32201;32202;32203;32204;32205;57297;57298;57299;57300;57301;57302;57303;57304;57305;78351;78352;123571;123572;123573;137876;137877;137878;137879;137880;137881;137882;137883;137884;137885;137886;137887;137888;152670;152671;152672;152673;152674;152675;152676;152677;152678;153504;153505;153506;153507;240837;240838;240839;240840;281930;281931;340909;340910;358144;358145;358146;358147;358148;358149;358150;358151;358152;381409;390584;390585;390586;390587;390588;390704;390705;390706;390707;390708;390709;390710;390711;390712;390713;390714;390715;390716;390717;390718;390719	2089;32195;57305;78351;123571;137886;152678;153505;240838;281931;340910;358144;381409;390587;390704	3219	625	395	369
Q92839;E9PC78;E9PC77;G3V1S7	Hyaluronan synthase 1	HAS1	4	1	1	1	1	1	0	1	1	1.4	1.4	1.4	64.831	0.0024766	NaN	NaN	NaN	NaN	NaN	NaN	0.84102	0.98971	6.7416	0.85746	0.91723	3.0432	0.69174	0.86997	3.8946	NaN	NaN	NaN	0.72334	0.96757	8.5731	0.80666	1.0839	11.61	1016	16703	True	21070	132470;132471;132472;132473;132474;132475;132476;132477;132478;132479;132480;132481	195333;195334;195335;195336;195337;195338;195339;195340;195341;195342;195343;195344;195345;195346	195334
O14929;O14929-2	Histone acetyltransferase type B catalytic subunit	HAT1	2	6	6	2	3	1	6	3	5	22	22	22	49.512	2.3582E-93	1.6006	0.40517	19.976	2.4436	0.61651	20.976	0.7154	0.8959	28.381	0.92965	1.0658	25.252	NaN	NaN	NaN	0.78194	0.96367	5.0305	0.75651	1.0336	2.9378	0.73157	0.98968	3.8886	1544	18937;19767;24723;27797;31952;33707	True;True;True;True;True;True	23803;23804;23805;24922;31835;35754;41117;41118;41119;43294	149633;149634;149635;149636;149637;149638;149639;149640;149641;149642;149643;149644;156326;156327;196692;196693;222738;222739;262427;262428;262429;262430;262431;262432;262433;276171;276172;276173;276174;276175;276176;276177;276178;276179;276180;276181;276182;276183;276184;276185	220522;220523;220524;220525;220526;220527;220528;220529;220530;220531;220532;220533;220534;220535;220536;220537;220538;220539;229767;229768;286223;286224;322604;322605;322606;380755;380756;380757;380758;380759;380760;380761;400492;400493;400494;400495;400496;400497;400498;400499;400500;400501;400502;400503;400504;400505;400506;400507;400508;400509;400510;400511	220524;229767;286224;322604;380755;400507	3593;3594;3595;3596	1238;1239	240;248;255;347	241;342
Q96CS2;Q96CS2-2	HAUS augmin-like complex subunit 1	HAUS1	2	1	1	0	1	0	1	0	1	7.2	7.2	7.2	31.863	2.9787E-25	NaN	NaN	NaN	NaN	NaN	NaN	NaN	NaN	NaN	NaN	NaN	NaN	NaN	NaN	NaN	NaN	NaN	NaN	NaN	NaN	NaN	NaN	NaN	NaN	3354	5080	True	6482	40925;40926;40927	60552;60553;60554;60555;60556	60552
Q9H6D7;H0YJ09;G3V5Z2;G3V4X7;G3V5A5;Q9H6D7-2;G3V541;Q9H6D7-4	HAUS augmin-like complex subunit 4	HAUS4	8	1	1	0	0	0	0	0	1	5.5	5.5	5.5	42.399	0.0025842	NaN	NaN	NaN	NaN	NaN	NaN	NaN	NaN	NaN	NaN	NaN	NaN	NaN	NaN	NaN	NaN	NaN	NaN	NaN	NaN	NaN	NaN	NaN	NaN	1405	18662	True	23458	147657	217598	217598
O94927;O94927-2	HAUS augmin-like complex subunit 5	HAUS5	2	3	3	1	0	0	1	1	1	5.5	5.5	5.5	71.682	8.6184E-07	NaN	NaN	NaN	NaN	NaN	NaN	NaN	NaN	NaN	NaN	NaN	NaN	NaN	NaN	NaN	NaN	NaN	NaN	NaN	NaN	NaN	NaN	NaN	NaN	1734	2387;2576;17132	True;True;True	3103;3357;21592	20238;21834;135445;135446	30324;32491;199592;199593	30324;32491;199593
Q7Z4H7;Q5VY60;Q7Z4H7-3;Q5SYF9	HAUS augmin-like complex subunit 6	HAUS6	4	2	2	0	0	0	1	0	1	1.8	1.8	1.8	108.62	0.00014058	NaN	NaN	NaN	NaN	NaN	NaN	NaN	NaN	NaN	NaN	NaN	NaN	NaN	NaN	NaN	NaN	NaN	NaN	NaN	NaN	NaN	NaN	NaN	NaN	2968	26206;28773	True;True	33679;37015	209145;231827	303284;335800	303284;335800
P69905;P02008	Hemoglobin subunit alpha	HBA1	2	10	3	1	0	10	9	10	9	71.8	71.8	18.3	15.257	2.2512E-120	0.11638	0.026711	13.951	0.080848	0.023873	95.85	NaN	NaN	NaN	NaN	NaN	NaN	0.022384	0.029782	94.297	0.091687	0.11857	111.31	0.015176	0.020713	128.12	0.045977	0.066459	83.919	2526	8906;16205;19807;21140;29549;29631;29981;30359;31257;31258	True;True;True;True;True;True;True;True;True;True	11266;20423;20424;24971;24972;26767;26768;38011;38012;38118;38119;38120;38121;38569;39061;40207;40208	69377;69378;69379;69380;69381;69382;69383;69384;69385;69386;69387;69388;69389;69390;69391;69392;69393;69394;69395;69396;69397;69398;69399;69400;69401;69402;69403;69404;69405;69406;69407;69408;127686;127687;127688;127689;127690;127691;127692;127693;127694;127695;127696;156794;156795;156796;156797;156798;156799;156800;156801;156802;156803;156804;156805;156806;156807;156808;156809;156810;156811;156812;156813;156814;156815;156816;156817;156818;156819;156820;167634;167635;167636;167637;167638;167639;167640;167641;167642;167643;167644;167645;167646;167647;167648;167649;167650;167651;167652;167653;167654;167655;167656;167657;167658;167659;167660;167661;167662;167663;167664;167665;167666;167667;167668;167669;167670;167671;167672;167673;167674;167675;167676;167677;167678;167679;167680;167681;167682;167683;167684;167685;167686;167687;167688;167689;167690;167691;167692;167693;167694;238889;238890;238891;238892;238893;238894;238895;238896;238897;238898;238899;238900;238901;238902;238903;238904;238905;238906;238907;238908;238909;238910;238911;238912;238913;238914;238915;238916;238917;238918;238919;238920;238921;238922;238923;238924;238925;238926;238927;238928;238929;238930;238931;238932;238933;238934;238935;238936;238937;238938;238939;238940;238941;238942;238943;238944;238945;238946;238947;238948;238949;238950;238951;238952;238953;238954;238955;238956;238957;238958;238959;238960;238961;238962;238963;239423;239424;239425;239426;239427;239428;239429;239430;239431;239432;239433;239434;239435;239436;239437;239438;239439;239440;239441;239442;239443;239444;239445;239446;239447;239448;239449;239450;239451;239452;239453;239454;239455;239456;239457;239458;239459;239460;239461;239462;239463;239464;239465;239466;239467;239468;239469;239470;239471;239472;239473;239474;239475;239476;239477;239478;239479;239480;239481;239482;239483;239484;239485;239486;239487;239488;239489;239490;239491;239492;239493;239494;239495;239496;239497;239498;239499;244526;244527;244528;244529;244530;244531;244532;244533;244534;244535;244536;244537;244538;248170;248171;248172;248173;248174;248175;248176;248177;248178;248179;248180;248181;248182;248183;248184;248185;248186;248187;248188;248189;248190;248191;248192;248193;248194;248195;248196;248197;248198;248199;248200;248201;248202;248203;248204;248205;248206;248207;248208;248209;248210;248211;248212;248213;248214;248215;248216;248217;248218;248219;248220;248221;248222;248223;248224;248225;248226;248227;248228;248229;248230;248231;248232;248233;248234;256655;256656;256657;256658;256659;256660;256661;256662;256663;256664;256665;256666;256667;256668;256669;256670;256671;256672;256673;256674;256675;256676;256677	101636;101637;101638;101639;101640;101641;101642;101643;101644;101645;101646;101647;101648;101649;101650;101651;101652;101653;101654;101655;101656;101657;101658;101659;101660;101661;101662;101663;101664;101665;101666;101667;101668;101669;101670;101671;101672;101673;188289;188290;188291;188292;188293;188294;188295;188296;188297;188298;188299;230341;230342;230343;230344;230345;230346;230347;230348;230349;230350;230351;230352;230353;230354;230355;230356;230357;230358;230359;230360;230361;230362;230363;230364;230365;230366;230367;246118;246119;246120;246121;246122;246123;246124;246125;246126;246127;246128;246129;246130;246131;246132;246133;246134;246135;246136;246137;246138;246139;246140;246141;246142;246143;246144;246145;246146;246147;246148;246149;246150;246151;246152;246153;246154;246155;246156;246157;246158;246159;246160;246161;246162;246163;246164;246165;246166;246167;246168;246169;246170;246171;246172;246173;246174;246175;246176;246177;246178;246179;246180;246181;246182;246183;345647;345648;345649;345650;345651;345652;345653;345654;345655;345656;345657;345658;345659;345660;345661;345662;345663;345664;345665;345666;345667;345668;345669;345670;345671;345672;345673;345674;345675;345676;345677;345678;345679;345680;345681;345682;345683;345684;345685;345686;345687;345688;345689;345690;345691;345692;345693;345694;345695;345696;345697;345698;345699;345700;345701;345702;345703;345704;345705;345706;345707;345708;345709;345710;345711;345712;345713;345714;345715;345716;345717;345718;345719;345720;345721;345722;346392;346393;346394;346395;346396;346397;346398;346399;346400;346401;346402;346403;346404;346405;346406;346407;346408;346409;346410;346411;346412;346413;346414;346415;346416;346417;346418;346419;346420;346421;346422;346423;346424;346425;346426;346427;346428;346429;346430;346431;346432;346433;346434;346435;346436;346437;346438;346439;346440;346441;346442;346443;346444;346445;346446;346447;346448;346449;346450;346451;346452;346453;346454;346455;346456;346457;346458;346459;346460;346461;346462;346463;346464;346465;346466;346467;346468;346469;346470;346471;354549;354550;354551;354552;354553;354554;354555;354556;354557;354558;354559;354560;354561;360237;360238;360239;360240;360241;360242;360243;360244;360245;360246;360247;360248;360249;360250;360251;360252;360253;360254;360255;360256;360257;360258;360259;360260;360261;360262;360263;360264;360265;360266;360267;360268;360269;360270;360271;360272;360273;360274;360275;360276;360277;360278;360279;360280;360281;360282;360283;360284;360285;360286;360287;360288;360289;360290;360291;360292;360293;360294;360295;360296;360297;360298;360299;360300;360301;372720;372721;372722;372723;372724;372725;372726;372727;372728;372729;372730;372731;372732;372733;372734;372735;372736;372737;372738;372739;372740;372741;372742	101653;188297;230354;246157;345661;346398;354556;360279;372724;372741	323;744;745;2967	491;1109	55;69;79;98	33;77
G3V1N2		HBA2	1	8	1	1	0	7	6	8	7	69.1	7.3	7.3	11.948	5.7766E-98	NaN	NaN	NaN	NaN	NaN	NaN	NaN	NaN	NaN	NaN	NaN	NaN	NaN	NaN	NaN	NaN	NaN	NaN	NaN	NaN	NaN	NaN	NaN	NaN	1386	8906;9082;16205;19807;21140;29549;29631;29981	False;True;False;False;False;False;False;False	11266;11485;20423;20424;24971;24972;26767;26768;38011;38012;38118;38119;38120;38121;38569	69377;69378;69379;69380;69381;69382;69383;69384;69385;69386;69387;69388;69389;69390;69391;69392;69393;69394;69395;69396;69397;69398;69399;69400;69401;69402;69403;69404;69405;69406;69407;69408;71077;127686;127687;127688;127689;127690;127691;127692;127693;127694;127695;127696;156794;156795;156796;156797;156798;156799;156800;156801;156802;156803;156804;156805;156806;156807;156808;156809;156810;156811;156812;156813;156814;156815;156816;156817;156818;156819;156820;167634;167635;167636;167637;167638;167639;167640;167641;167642;167643;167644;167645;167646;167647;167648;167649;167650;167651;167652;167653;167654;167655;167656;167657;167658;167659;167660;167661;167662;167663;167664;167665;167666;167667;167668;167669;167670;167671;167672;167673;167674;167675;167676;167677;167678;167679;167680;167681;167682;167683;167684;167685;167686;167687;167688;167689;167690;167691;167692;167693;167694;238889;238890;238891;238892;238893;238894;238895;238896;238897;238898;238899;238900;238901;238902;238903;238904;238905;238906;238907;238908;238909;238910;238911;238912;238913;238914;238915;238916;238917;238918;238919;238920;238921;238922;238923;238924;238925;238926;238927;238928;238929;238930;238931;238932;238933;238934;238935;238936;238937;238938;238939;238940;238941;238942;238943;238944;238945;238946;238947;238948;238949;238950;238951;238952;238953;238954;238955;238956;238957;238958;238959;238960;238961;238962;238963;239423;239424;239425;239426;239427;239428;239429;239430;239431;239432;239433;239434;239435;239436;239437;239438;239439;239440;239441;239442;239443;239444;239445;239446;239447;239448;239449;239450;239451;239452;239453;239454;239455;239456;239457;239458;239459;239460;239461;239462;239463;239464;239465;239466;239467;239468;239469;239470;239471;239472;239473;239474;239475;239476;239477;239478;239479;239480;239481;239482;239483;239484;239485;239486;239487;239488;239489;239490;239491;239492;239493;239494;239495;239496;239497;239498;239499;244526;244527;244528;244529;244530;244531;244532;244533;244534;244535;244536;244537;244538	101636;101637;101638;101639;101640;101641;101642;101643;101644;101645;101646;101647;101648;101649;101650;101651;101652;101653;101654;101655;101656;101657;101658;101659;101660;101661;101662;101663;101664;101665;101666;101667;101668;101669;101670;101671;101672;101673;103941;188289;188290;188291;188292;188293;188294;188295;188296;188297;188298;188299;230341;230342;230343;230344;230345;230346;230347;230348;230349;230350;230351;230352;230353;230354;230355;230356;230357;230358;230359;230360;230361;230362;230363;230364;230365;230366;230367;246118;246119;246120;246121;246122;246123;246124;246125;246126;246127;246128;246129;246130;246131;246132;246133;246134;246135;246136;246137;246138;246139;246140;246141;246142;246143;246144;246145;246146;246147;246148;246149;246150;246151;246152;246153;246154;246155;246156;246157;246158;246159;246160;246161;246162;246163;246164;246165;246166;246167;246168;246169;246170;246171;246172;246173;246174;246175;246176;246177;246178;246179;246180;246181;246182;246183;345647;345648;345649;345650;345651;345652;345653;345654;345655;345656;345657;345658;345659;345660;345661;345662;345663;345664;345665;345666;345667;345668;345669;345670;345671;345672;345673;345674;345675;345676;345677;345678;345679;345680;345681;345682;345683;345684;345685;345686;345687;345688;345689;345690;345691;345692;345693;345694;345695;345696;345697;345698;345699;345700;345701;345702;345703;345704;345705;345706;345707;345708;345709;345710;345711;345712;345713;345714;345715;345716;345717;345718;345719;345720;345721;345722;346392;346393;346394;346395;346396;346397;346398;346399;346400;346401;346402;346403;346404;346405;346406;346407;346408;346409;346410;346411;346412;346413;346414;346415;346416;346417;346418;346419;346420;346421;346422;346423;346424;346425;346426;346427;346428;346429;346430;346431;346432;346433;346434;346435;346436;346437;346438;346439;346440;346441;346442;346443;346444;346445;346446;346447;346448;346449;346450;346451;346452;346453;346454;346455;346456;346457;346458;346459;346460;346461;346462;346463;346464;346465;346466;346467;346468;346469;346470;346471;354549;354550;354551;354552;354553;354554;354555;354556;354557;354558;354559;354560;354561	101653;103941;188297;230354;246157;345661;346398;354556	323;744;745;2967	491;1109	23;37;47;66	1;45
P68871;F8W6P5;C9JRG0	Hemoglobin subunit beta;LVV-hemorphin-7	HBB	3	14	7	3	1	14	12	14	13	95.2	95.2	61.9	15.998	4.0906E-146	NaN	NaN	NaN	NaN	NaN	NaN	NaN	NaN	NaN	NaN	NaN	NaN	0.0082168	0.010386	143.65	0.15044	0.18875	160.15	0.033628	0.046133	125.53	0.10995	0.15235	157.09	2524	6149;8550;11660;11661;16253;17893;18572;18942;24897;30557;31023;31516;32230;32231	True;True;True;True;True;True;True;True;True;True;True;True;True;True	7792;7793;7794;10822;10823;10824;10825;14692;14693;20480;20481;22528;22529;23360;23811;23812;32048;39302;39912;39913;40571;40572;41474;41475;41476;41477	48500;48501;48502;48503;48504;48505;48506;48507;48508;48509;48510;48511;48512;48513;48514;48515;48516;48517;48518;48519;48520;48521;48522;48523;48524;48525;48526;48527;48528;48529;48530;48531;48532;48533;48534;48535;48536;48537;48538;48539;48540;48541;48542;48543;48544;48545;48546;48547;48548;48549;48550;48551;66901;66902;66903;66904;66905;66906;66907;66908;66909;66910;66911;66912;66913;66914;66915;66916;66917;66918;66919;66920;66921;66922;66923;66924;66925;66926;66927;66928;66929;66930;66931;66932;66933;66934;66935;66936;66937;66938;66939;66940;66941;66942;66943;66944;66945;66946;66947;66948;66949;66950;66951;66952;66953;66954;66955;66956;66957;66958;66959;66960;66961;66962;66963;66964;66965;66966;66967;66968;66969;66970;66971;66972;66973;66974;66975;66976;66977;66978;66979;66980;66981;66982;66983;66984;66985;66986;66987;66988;66989;89990;89991;89992;89993;89994;89995;89996;89997;89998;89999;90000;90001;90002;90003;90004;90005;90006;90007;90008;90009;90010;90011;90012;90013;128035;128036;128037;128038;128039;128040;128041;128042;128043;128044;128045;128046;128047;128048;128049;128050;128051;128052;128053;128054;128055;128056;128057;128058;128059;128060;128061;128062;128063;128064;141836;141837;141838;141839;141840;141841;141842;141843;141844;141845;141846;141847;141848;141849;141850;141851;141852;141853;141854;141855;141856;141857;141858;141859;141860;141861;141862;141863;141864;141865;141866;141867;141868;141869;141870;141871;141872;141873;141874;141875;141876;141877;141878;141879;141880;146868;146869;146870;149682;149683;149684;149685;149686;149687;149688;149689;149690;149691;149692;149693;149694;149695;149696;149697;149698;149699;149700;149701;149702;149703;149704;149705;149706;149707;149708;149709;149710;149711;149712;149713;149714;149715;149716;149717;149718;149719;149720;149721;149722;149723;149724;197637;197638;197639;197640;197641;197642;197643;197644;197645;197646;197647;197648;249775;249776;249777;249778;249779;249780;249781;249782;249783;249784;249785;249786;249787;249788;249789;249790;249791;249792;249793;249794;249795;249796;249797;249798;249799;249800;249801;249802;249803;249804;249805;249806;249807;249808;254884;254885;254886;254887;254888;254889;254890;254891;254892;254893;254894;254895;254896;254897;254898;254899;254900;254901;254902;254903;254904;254905;254906;254907;254908;254909;254910;254911;254912;254913;254914;254915;254916;254917;254918;254919;254920;254921;254922;254923;254924;254925;254926;254927;254928;254929;254930;254931;254932;254933;254934;254935;254936;254937;254938;254939;254940;254941;254942;254943;254944;254945;254946;254947;254948;254949;254950;254951;254952;254953;254954;254955;254956;254957;254958;254959;254960;254961;254962;254963;254964;254965;254966;254967;254968;254969;254970;254971;254972;254973;254974;254975;254976;254977;258870;258871;258872;258873;258874;258875;258876;258877;258878;258879;258880;258881;258882;258883;258884;258885;258886;258887;258888;258889;258890;258891;258892;258893;258894;258895;258896;258897;258898;258899;258900;258901;258902;258903;258904;258905;258906;258907;258908;258909;258910;258911;258912;258913;258914;258915;258916;258917;265024;265025;265026;265027;265028;265029;265030;265031;265032;265033;265034;265035;265036;265037;265038;265039;265040;265041;265042;265043;265044;265045;265046;265047;265048;265049;265050;265051;265052;265053;265054;265055;265056;265057;265058;265059;265060;265061;265062;265063;265064;265065;265066;265067;265068;265069;265070;265071;265072;265073;265074;265075;265076;265077;265078;265079;265080;265081;265082;265083;265084;265085;265086;265087;265088;265089;265090;265091;265092;265093;265094;265095;265096;265097;265098;265099;265100;265101;265102;265103;265104;265105;265106;265107;265108;265109;265110;265111;265112;265113;265114;265115;265116;265117;265118;265119;265120;265121;265122;265123	71320;71321;71322;71323;71324;71325;71326;71327;71328;71329;71330;71331;71332;71333;71334;71335;71336;71337;71338;71339;71340;71341;71342;71343;71344;71345;71346;71347;71348;71349;71350;71351;71352;71353;71354;71355;71356;71357;71358;71359;71360;71361;71362;71363;71364;71365;71366;71367;71368;71369;71370;71371;98101;98102;98103;98104;98105;98106;98107;98108;98109;98110;98111;98112;98113;98114;98115;98116;98117;98118;98119;98120;98121;98122;98123;98124;98125;98126;98127;98128;98129;98130;98131;98132;98133;98134;98135;98136;98137;98138;98139;98140;98141;98142;98143;98144;98145;98146;98147;98148;98149;98150;98151;98152;98153;98154;98155;98156;98157;98158;98159;98160;98161;98162;98163;98164;98165;98166;98167;98168;98169;98170;98171;98172;98173;98174;98175;98176;98177;98178;98179;98180;98181;98182;98183;98184;98185;98186;98187;98188;98189;98190;98191;98192;98193;98194;98195;98196;131929;131930;131931;131932;131933;131934;131935;131936;131937;131938;131939;131940;131941;131942;131943;131944;131945;131946;131947;131948;131949;131950;131951;131952;188826;188827;188828;188829;188830;188831;188832;188833;188834;188835;188836;188837;188838;188839;188840;188841;188842;188843;188844;188845;188846;188847;188848;188849;188850;188851;188852;188853;188854;188855;188856;208897;208898;208899;208900;208901;208902;208903;208904;208905;208906;208907;208908;208909;208910;208911;208912;208913;208914;208915;208916;208917;208918;208919;208920;208921;208922;208923;208924;208925;208926;208927;208928;208929;208930;208931;208932;208933;208934;208935;208936;208937;208938;208939;208940;208941;216357;216358;216359;220602;220603;220604;220605;220606;220607;220608;220609;220610;220611;220612;220613;220614;220615;220616;220617;220618;220619;220620;220621;220622;220623;220624;220625;220626;220627;220628;220629;220630;220631;220632;220633;220634;220635;220636;220637;220638;220639;220640;220641;220642;220643;220644;220645;220646;220647;287575;287576;287577;287578;287579;287580;287581;287582;287583;287584;287585;287586;362546;362547;362548;362549;362550;362551;362552;362553;362554;362555;362556;362557;362558;362559;362560;362561;362562;362563;362564;362565;362566;362567;362568;362569;362570;362571;362572;362573;362574;362575;362576;362577;362578;362579;362580;370113;370114;370115;370116;370117;370118;370119;370120;370121;370122;370123;370124;370125;370126;370127;370128;370129;370130;370131;370132;370133;370134;370135;370136;370137;370138;370139;370140;370141;370142;370143;370144;370145;370146;370147;370148;370149;370150;370151;370152;370153;370154;370155;370156;370157;370158;370159;370160;370161;370162;370163;370164;370165;370166;370167;370168;370169;370170;370171;370172;370173;370174;370175;370176;370177;370178;370179;370180;370181;370182;370183;370184;370185;370186;370187;370188;370189;370190;370191;370192;370193;370194;370195;370196;370197;370198;370199;370200;370201;370202;370203;370204;370205;370206;370207;370208;370209;370210;370211;370212;375937;375938;375939;375940;375941;375942;375943;375944;375945;375946;375947;375948;375949;375950;375951;375952;375953;375954;375955;375956;375957;375958;375959;375960;375961;375962;375963;375964;375965;375966;375967;375968;375969;375970;375971;375972;375973;375974;375975;375976;375977;375978;375979;375980;375981;375982;375983;375984;375985;375986;375987;375988;384335;384336;384337;384338;384339;384340;384341;384342;384343;384344;384345;384346;384347;384348;384349;384350;384351;384352;384353;384354;384355;384356;384357;384358;384359;384360;384361;384362;384363;384364;384365;384366;384367;384368;384369;384370;384371;384372;384373;384374;384375;384376;384377;384378;384379;384380;384381;384382;384383;384384;384385;384386;384387;384388;384389;384390;384391;384392;384393;384394;384395;384396;384397;384398;384399;384400;384401;384402;384403;384404;384405;384406;384407;384408;384409;384410;384411;384412;384413;384414;384415;384416;384417;384418;384419;384420;384421;384422;384423;384424;384425;384426;384427;384428;384429;384430;384431;384432;384433;384434;384435;384436;384437	71327;98155;131932;131946;188830;208938;216358;220604;287583;362568;370114;375948;384361;384429	509;920;921;1929;1930;3149;5212;5213	2934	20;40;58;81;103;128;132;140	56
P02042;E9PFT6;E9PEW8	Hemoglobin subunit delta	HBD	3	9	2	1	1	9	7	9	7	61.2	21.8	21.8	16.055	2.1469E-88	NaN	NaN	NaN	NaN	NaN	NaN	NaN	NaN	NaN	NaN	NaN	NaN	0.19755	0.2721	87.789	NaN	NaN	NaN	0.11417	0.15622	215.12	NaN	NaN	NaN	1798	8549;16253;17893;18942;30557;31023;31515;32230;32231	True;False;False;False;False;False;True;False;False	10820;10821;20480;20481;22528;22529;23811;23812;39302;39912;39913;40570;41474;41475;41476;41477	66896;66897;66898;66899;66900;128035;128036;128037;128038;128039;128040;128041;128042;128043;128044;128045;128046;128047;128048;128049;128050;128051;128052;128053;128054;128055;128056;128057;128058;128059;128060;128061;128062;128063;128064;141836;141837;141838;141839;141840;141841;141842;141843;141844;141845;141846;141847;141848;141849;141850;141851;141852;141853;141854;141855;141856;141857;141858;141859;141860;141861;141862;141863;141864;141865;141866;141867;141868;141869;141870;141871;141872;141873;141874;141875;141876;141877;141878;141879;141880;149682;149683;149684;149685;149686;149687;149688;149689;149690;149691;149692;149693;149694;149695;149696;149697;149698;149699;149700;149701;149702;149703;149704;149705;149706;149707;149708;149709;149710;149711;149712;149713;149714;149715;149716;149717;149718;149719;149720;149721;149722;149723;149724;249775;249776;249777;249778;249779;249780;249781;249782;249783;249784;249785;249786;249787;249788;249789;249790;249791;249792;249793;249794;249795;249796;249797;249798;249799;249800;249801;249802;249803;249804;249805;249806;249807;249808;254884;254885;254886;254887;254888;254889;254890;254891;254892;254893;254894;254895;254896;254897;254898;254899;254900;254901;254902;254903;254904;254905;254906;254907;254908;254909;254910;254911;254912;254913;254914;254915;254916;254917;254918;254919;254920;254921;254922;254923;254924;254925;254926;254927;254928;254929;254930;254931;254932;254933;254934;254935;254936;254937;254938;254939;254940;254941;254942;254943;254944;254945;254946;254947;254948;254949;254950;254951;254952;254953;254954;254955;254956;254957;254958;254959;254960;254961;254962;254963;254964;254965;254966;254967;254968;254969;254970;254971;254972;254973;254974;254975;254976;254977;258867;258868;258869;265024;265025;265026;265027;265028;265029;265030;265031;265032;265033;265034;265035;265036;265037;265038;265039;265040;265041;265042;265043;265044;265045;265046;265047;265048;265049;265050;265051;265052;265053;265054;265055;265056;265057;265058;265059;265060;265061;265062;265063;265064;265065;265066;265067;265068;265069;265070;265071;265072;265073;265074;265075;265076;265077;265078;265079;265080;265081;265082;265083;265084;265085;265086;265087;265088;265089;265090;265091;265092;265093;265094;265095;265096;265097;265098;265099;265100;265101;265102;265103;265104;265105;265106;265107;265108;265109;265110;265111;265112;265113;265114;265115;265116;265117;265118;265119;265120;265121;265122;265123	98096;98097;98098;98099;98100;188826;188827;188828;188829;188830;188831;188832;188833;188834;188835;188836;188837;188838;188839;188840;188841;188842;188843;188844;188845;188846;188847;188848;188849;188850;188851;188852;188853;188854;188855;188856;208897;208898;208899;208900;208901;208902;208903;208904;208905;208906;208907;208908;208909;208910;208911;208912;208913;208914;208915;208916;208917;208918;208919;208920;208921;208922;208923;208924;208925;208926;208927;208928;208929;208930;208931;208932;208933;208934;208935;208936;208937;208938;208939;208940;208941;220602;220603;220604;220605;220606;220607;220608;220609;220610;220611;220612;220613;220614;220615;220616;220617;220618;220619;220620;220621;220622;220623;220624;220625;220626;220627;220628;220629;220630;220631;220632;220633;220634;220635;220636;220637;220638;220639;220640;220641;220642;220643;220644;220645;220646;220647;362546;362547;362548;362549;362550;362551;362552;362553;362554;362555;362556;362557;362558;362559;362560;362561;362562;362563;362564;362565;362566;362567;362568;362569;362570;362571;362572;362573;362574;362575;362576;362577;362578;362579;362580;370113;370114;370115;370116;370117;370118;370119;370120;370121;370122;370123;370124;370125;370126;370127;370128;370129;370130;370131;370132;370133;370134;370135;370136;370137;370138;370139;370140;370141;370142;370143;370144;370145;370146;370147;370148;370149;370150;370151;370152;370153;370154;370155;370156;370157;370158;370159;370160;370161;370162;370163;370164;370165;370166;370167;370168;370169;370170;370171;370172;370173;370174;370175;370176;370177;370178;370179;370180;370181;370182;370183;370184;370185;370186;370187;370188;370189;370190;370191;370192;370193;370194;370195;370196;370197;370198;370199;370200;370201;370202;370203;370204;370205;370206;370207;370208;370209;370210;370211;370212;375934;375935;375936;384335;384336;384337;384338;384339;384340;384341;384342;384343;384344;384345;384346;384347;384348;384349;384350;384351;384352;384353;384354;384355;384356;384357;384358;384359;384360;384361;384362;384363;384364;384365;384366;384367;384368;384369;384370;384371;384372;384373;384374;384375;384376;384377;384378;384379;384380;384381;384382;384383;384384;384385;384386;384387;384388;384389;384390;384391;384392;384393;384394;384395;384396;384397;384398;384399;384400;384401;384402;384403;384404;384405;384406;384407;384408;384409;384410;384411;384412;384413;384414;384415;384416;384417;384418;384419;384420;384421;384422;384423;384424;384425;384426;384427;384428;384429;384430;384431;384432;384433;384434;384435;384436;384437	98097;188830;208938;220604;362568;370114;375934;384361;384429	509;920;921;3149	1512	40;81;103;140	56
Q1HDL3;O75352;Q96K24;B4DT74;Q9H3L2	Mannose-P-dolichol utilization defect 1 protein	HBEBP2BPA;MPDU1	5	3	3	0	1	1	2	1	2	12	12	12	32.005	1.0095E-08	NaN	NaN	NaN	NaN	NaN	NaN	NaN	NaN	NaN	NaN	NaN	NaN	NaN	NaN	NaN	0.77857	0.96596	5.9556	0.24017	0.32141	160.65	0.75371	1.0347	9.7553	2860	112;18925;23274	True;True;True	135;23784;29961	704;705;706;707;149443;149444;149445;149446;149447;149448;149449;149450;187605	1047;1048;1049;1050;1051;1052;1053;1054;220228;220229;220230;220231;220232;220233;220234;220235;220236;220237;220238;220239;220240;220241;220242;220243;220244;220245;220246;220247;273793	1049;220241;273793
P69892;P69891;E9PBX7	Hemoglobin subunit gamma-2;Hemoglobin subunit gamma-1	HBG2;HBG1	3	2	1	1	1	1	1	2	1	15.6	8.8	8.8	16.126	3.4804E-05	NaN	NaN	NaN	NaN	NaN	NaN	NaN	NaN	NaN	NaN	NaN	NaN	NaN	NaN	NaN	NaN	NaN	NaN	NaN	NaN	NaN	NaN	NaN	NaN	1008	18942;31519	False;True	23811;23812;40575	149682;149683;149684;149685;149686;149687;149688;149689;149690;149691;149692;149693;149694;149695;149696;149697;149698;149699;149700;149701;149702;149703;149704;149705;149706;149707;149708;149709;149710;149711;149712;149713;149714;149715;149716;149717;149718;149719;149720;149721;149722;149723;149724;258929	220602;220603;220604;220605;220606;220607;220608;220609;220610;220611;220612;220613;220614;220615;220616;220617;220618;220619;220620;220621;220622;220623;220624;220625;220626;220627;220628;220629;220630;220631;220632;220633;220634;220635;220636;220637;220638;220639;220640;220641;220642;220643;220644;220645;220646;220647;376008	220604;376008	3149		40
Q9Y450;Q9Y450-4;H0YDX7;B7Z524;B7Z1K2;E9PN23;E9PHZ9;G5E991;E9PMN1;H0YES5;E9PLR4;Q9Y450-2;E9PJ90;E9PS53;H0YD85	HBS1-like protein	HBS1L	15	18	18	0	0	0	13	3	14	33.9	33.9	33.9	75.472	4.8275E-113	NaN	NaN	NaN	NaN	NaN	NaN	NaN	NaN	NaN	NaN	NaN	NaN	NaN	NaN	NaN	0.70198	0.87478	15.694	0.51431	0.69424	23.415	0.62829	0.86112	11.567	4016	1926;4167;4182;7579;8025;9316;10121;10330;11299;13081;13998;18119;23452;24843;24844;25224;26023;33012	True;True;True;True;True;True;True;True;True;True;True;True;True;True;True;True;True;True	2469;5312;5330;9600;10154;11802;12806;13075;14251;16457;16458;17612;22806;30173;31984;31985;31986;32474;33446;42420	16155;16156;16157;16158;16159;16160;33955;33956;33957;34084;60293;60294;60295;60296;60297;60298;60299;63332;72645;72646;72647;72648;78822;78823;80490;80491;80492;80493;80494;87413;87414;87415;87416;87417;87418;87419;87420;87421;87422;87423;87424;87425;102225;102226;102227;102228;111474;143406;143407;143408;143409;188486;188487;197402;197403;197404;200634;200635;207346;207347;207348;207349;207350;207351;207352;207353;207354;207355;271132	23919;23920;23921;23922;23923;23924;23925;23926;23927;23928;23929;23930;50515;50516;50517;50663;88585;88586;88587;88588;88589;88590;88591;88592;88593;92975;106356;106357;106358;106359;106360;106361;115535;115536;115537;118076;118077;118078;118079;118080;118081;128407;128408;128409;128410;128411;128412;128413;128414;128415;128416;128417;128418;128419;128420;128421;128422;128423;128424;128425;128426;149973;149974;149975;149976;149977;149978;149979;163908;211219;211220;211221;211222;211223;211224;275018;275019;287225;287226;287227;291550;291551;291552;300910;300911;300912;300913;300914;300915;300916;300917;300918;300919;300920;300921;300922;300923;300924;393096;393097	23919;50516;50663;88586;92975;106359;115535;118081;128422;149973;163908;211222;275018;287225;287226;291551;300913;393096	6224		515
P51610;P51610-2;A6NEM2;P51610-3	Host cell factor 1;HCF N-terminal chain 1;HCF N-terminal chain 2;HCF N-terminal chain 3;HCF N-terminal chain 4;HCF N-terminal chain 5;HCF N-terminal chain 6;HCF C-terminal chain 1;HCF C-terminal chain 2;HCF C-terminal chain 3;HCF C-terminal chain 4;HCF C-terminal chain 5;HCF C-terminal chain 6	HCFC1	4	19	19	2	6	0	14	1	16	13.8	13.8	13.8	208.73	1.8231E-131	NaN	NaN	NaN	NaN	NaN	NaN	0.74837	0.9692	21.501	0.79222	0.91349	18.257	NaN	NaN	NaN	0.63394	0.78433	22.376	0.53698	0.73975	7.5385	0.64412	0.90668	20.053	2342	2338;2548;3217;7625;9917;11230;11279;12899;14424;14814;17631;23351;26037;26401;26471;26894;29348;29819;33547	True;True;True;True;True;True;True;True;True;True;True;True;True;True;True;True;True;True;True	3044;3323;3324;4135;9652;12556;14168;14225;16241;18185;18704;22211;30052;33465;33962;34048;34588;37751;38360;38361;43102	20047;20048;21674;21675;21676;21677;21678;21679;21680;21681;21682;21683;21684;21685;26473;26474;26475;26476;60490;77452;77453;77454;77455;86964;87247;87248;87249;87250;87251;87252;101060;101061;101062;101063;101064;114534;114535;114536;114537;117789;117790;117791;117792;139907;188019;207479;207480;207481;207482;210851;210852;211338;211339;211340;211341;211342;211343;211344;211345;211346;211347;211348;211349;211350;211351;211352;211353;211354;211355;215038;215039;236879;236880;236881;236882;241345;241346;241347;241348;241349;275300	30029;30030;32267;32268;32269;32270;32271;32272;32273;32274;32275;32276;32277;32278;32279;32280;32281;32282;39579;39580;39581;39582;39583;39584;88860;113467;113468;113469;113470;113471;127754;127755;128183;128184;128185;128186;128187;128188;128189;128190;148241;148242;148243;148244;148245;168475;168476;168477;168478;168479;173111;173112;173113;173114;173115;205950;274387;301092;301093;301094;301095;305596;305597;306297;306298;306299;306300;306301;306302;306303;306304;306305;306306;306307;306308;306309;306310;306311;306312;306313;306314;306315;306316;306317;306318;306319;306320;306321;306322;306323;306324;306325;311408;311409;342698;342699;342700;342701;342702;342703;342704;342705;349287;349288;349289;349290;349291;349292;399228;399229	30029;32271;39579;88860;113468;127754;128185;148241;168476;173114;205950;274387;301092;305597;306300;311408;342698;349287;399229	4991	2634;2635	16	601;1949
P14317;E7EVW7;B4DQ69	Hematopoietic lineage cell-specific protein	HCLS1	3	11	11	0	9	0	5	0	10	21.6	21.6	21.6	54.013	2.4977E-167	NaN	NaN	NaN	NaN	NaN	NaN	0.80442	1.0049	5.7288	0.87518	0.94399	16.16	NaN	NaN	NaN	0.77623	0.92041	9.3231	NaN	NaN	NaN	0.69793	0.95137	8.1424	974	6407;10295;24655;24886;24887;24888;24889;24890;26433;27675;31864	True;True;True;True;True;True;True;True;True;True;True	8115;13032;31744;31745;31746;31747;32035;32036;32037;32038;32039;32040;32041;34004;34005;34006;35587;41010	50742;50743;50744;50745;50746;50747;50748;50749;50750;50751;50752;50753;50754;80260;80261;80262;80263;80264;196268;196269;196270;196271;196272;196273;196274;196275;196276;196277;197607;197608;197609;197610;197611;197612;197613;197614;197615;197616;197617;197618;197619;197620;197621;197622;197623;197624;211150;211151;211152;211153;211154;211155;211156;211157;221614;221615;221616;221617;221618;261784;261785;261786	74686;74687;74688;74689;74690;74691;74692;74693;74694;74695;74696;74697;74698;74699;74700;74701;74702;74703;74704;74705;74706;74707;74708;117703;117704;117705;117706;117707;285584;285585;285586;285587;285588;285589;285590;285591;285592;285593;285594;285595;285596;285597;285598;285599;285600;285601;285602;285603;285604;285605;285606;287535;287536;287537;287538;287539;287540;287541;287542;287543;287544;287545;287546;287547;287548;287549;287550;287551;287552;287553;287554;287555;287556;287557;287558;287559;287560;287561;306012;306013;306014;306015;306016;306017;306018;306019;320951;320952;320953;320954;320955;379781;379782;379783	74687;117705;285590;287535;287537;287539;287549;287560;306015;320951;379782	615;3304	776;777	213;280	215;285
Q13547;F5GXM1;Q5TEE2	Histone deacetylase 1	HDAC1	3	12	8	9	4	3	4	10	5	32.6	32.6	23.2	55.102	1.9613E-70	6.1556	1.0915	76.54	5.8264	1.4788	79.191	1.0864	1.2848	23.105	1.078	1.1664	15.538	0.56303	0.69851	15.636	0.90901	1.0941	6.3153	0.82127	1.1035	16.847	0.73866	0.9972	9.9278	2702	3824;17521;17851;21650;25329;25761;28259;31363;31398;32999;33100;33690	True;True;True;True;True;True;True;True;True;True;True;True	4905;4906;22072;22480;27664;27665;32596;32597;33131;33132;36353;40352;40412;40413;42404;42525;43275;43276	31260;31261;31262;31263;31264;31265;31266;31267;31268;31269;31270;31271;31272;31273;31274;31275;138784;138785;138786;141588;141589;141590;172722;172723;172724;172725;172726;172727;172728;172729;172730;172731;172732;172733;172734;172735;172736;172737;172738;172739;172740;172741;172742;172743;172744;172745;172746;172747;172748;201237;201238;201239;201240;201241;201242;204597;204598;204599;204600;226917;226918;257716;257962;257963;257964;257965;257966;257967;271007;271008;271009;271010;271011;271012;271013;271014;271015;271016;271017;271018;271019;271020;271021;271022;271023;271024;271025;271026;271027;271028;271029;271030;271031;271654;271655;276048;276049;276050;276051;276052;276053;276054;276055;276056;276057;276058;276059;276060;276061;276062;276063;276064;276065;276066;276067;276068;276069;276070;276071;276072;276073	46796;46797;46798;46799;46800;46801;46802;46803;46804;46805;46806;46807;46808;46809;46810;46811;46812;46813;46814;46815;204417;204418;204419;204420;208529;208530;208531;208532;252975;252976;252977;252978;252979;252980;252981;252982;252983;252984;252985;252986;252987;252988;252989;252990;252991;252992;252993;252994;252995;252996;252997;252998;252999;253000;253001;253002;253003;253004;253005;253006;253007;292425;292426;292427;292428;292429;292430;297107;297108;297109;297110;328912;328913;374165;374526;374527;374528;374529;374530;374531;392917;392918;392919;392920;392921;392922;392923;392924;392925;392926;392927;392928;392929;392930;392931;392932;392933;392934;392935;392936;392937;392938;392939;392940;392941;392942;392943;392944;392945;392946;392947;392948;392949;392950;392951;392952;392953;393850;393851;400326;400327;400328;400329;400330;400331;400332;400333;400334;400335;400336;400337;400338;400339;400340;400341;400342;400343;400344;400345;400346;400347;400348;400349;400350;400351;400352;400353;400354	46810;204417;208529;252983;292425;297108;328913;374165;374529;392940;393850;400327		160;161;163;3244;3245;3246;3247;3248		37;84;194;249;251;295;297;350
Q92769;B3KRS5;E5RFI6;E5RJ04;E5RGV4;E5RHE7;E5RH52;E5RG37;E5RFP9;O15379;E5RK19;E7ESJ6;O15379-2	Histone deacetylase 2;Histone deacetylase	HDAC2	13	9	5	7	4	2	4	5	6	24.4	15.2	15.2	55.364	2.215E-56	3.8309	0.71347	59.036	8.0705	1.5794	82.885	0.74605	0.92761	8.0007	1.012	1.1224	16.953	NaN	NaN	NaN	1.1361	1.4812	6.6079	0.95036	1.2866	16.446	0.67026	0.92275	17.274	230	3825;13111;17852;21650;25761;27829;31398;32999;33689	True;True;True;False;False;True;False;False;True	4907;16492;22481;27664;27665;33131;33132;35795;35796;40412;40413;42404;43274	31276;31277;31278;31279;31280;31281;31282;31283;31284;31285;102400;141591;172722;172723;172724;172725;172726;172727;172728;172729;172730;172731;172732;172733;172734;172735;172736;172737;172738;172739;172740;172741;172742;172743;172744;172745;172746;172747;172748;204597;204598;204599;204600;222932;222933;222934;222935;222936;257962;257963;257964;257965;257966;257967;271007;271008;271009;271010;271011;271012;271013;271014;271015;271016;271017;271018;271019;271020;271021;271022;271023;271024;271025;271026;271027;271028;271029;271030;271031;276045;276046;276047	46816;46817;46818;46819;46820;46821;46822;46823;46824;46825;150233;208533;252975;252976;252977;252978;252979;252980;252981;252982;252983;252984;252985;252986;252987;252988;252989;252990;252991;252992;252993;252994;252995;252996;252997;252998;252999;253000;253001;253002;253003;253004;253005;253006;253007;297107;297108;297109;297110;322883;322884;322885;322886;322887;322888;322889;374526;374527;374528;374529;374530;374531;392917;392918;392919;392920;392921;392922;392923;392924;392925;392926;392927;392928;392929;392930;392931;392932;392933;392934;392935;392936;392937;392938;392939;392940;392941;392942;392943;392944;392945;392946;392947;392948;392949;392950;392951;392952;392953;400323;400324;400325	46817;150233;208533;252983;297108;322885;374529;392940;400323		160;161;162;163		38;85;195;298
Q9BY41;B4DQE7;A6NGJ7;A6NMT1;B4DV22;Q9BY41-2;B4DKN0	Histone deacetylase 8	HDAC8	7	1	1	1	0	0	0	0	0	5	5	5	41.757	0.00053237	NaN	NaN	NaN	NaN	NaN	NaN	NaN	NaN	NaN	NaN	NaN	NaN	NaN	NaN	NaN	NaN	NaN	NaN	NaN	NaN	NaN	NaN	NaN	NaN	52	9485	True	12025	73870	108074	108074
Q7Z4H3;Q7Z4H3-2;Q7Z4H3-3	HD domain-containing protein 2	HDDC2	3	4	4	0	2	0	3	0	4	25	25	25	23.39	3.8435E-36	NaN	NaN	NaN	NaN	NaN	NaN	0.8725	1.006	14.706	1.1184	1.2028	16.85	NaN	NaN	NaN	0.88687	1.1014	42.686	NaN	NaN	NaN	0.69187	0.91905	4.2323	3077	2735;9189;26113;27011	True;True;True;True	3550;11647;33556;34747	22911;22912;71769;71770;71771;207981;207982;207983;216565	33994;33995;104934;104935;104936;104937;301777;301778;301779;301780;313533	33994;104936;301779;313533
Q8N4P3;Q8N4P3-2;H0YNP9	Guanosine-3,5-bis(diphosphate) 3-pyrophosphohydrolase MESH1	HDDC3	3	1	1	0	0	0	0	0	1	8.9	8.9	8.9	20.329	1.9534E-07	NaN	NaN	NaN	NaN	NaN	NaN	NaN	NaN	NaN	NaN	NaN	NaN	NaN	NaN	NaN	NaN	NaN	NaN	NaN	NaN	NaN	NaN	NaN	NaN	1485	11479	True	14473	88578	129971	129971
P51858;A8K8G0;Q5SZ08;Q5SZ07;B7Z525;Q9Y3E1	Hepatoma-derived growth factor	HDGF	6	12	11	0	6	0	8	0	11	55	55	51.7	26.788	0	NaN	NaN	NaN	NaN	NaN	NaN	0.81182	1.0213	16.487	0.97871	1.1229	28.509	NaN	NaN	NaN	0.63092	0.7781	18.701	NaN	NaN	NaN	0.6987	0.99454	10.513	2349	1048;4299;4300;5424;5460;10339;11308;11309;11976;12964;15532;33505	True;True;True;True;True;True;True;True;True;True;True;True	1326;5463;5464;6905;6949;6950;13089;14263;14264;15080;16315;19600;43055	9148;34712;34713;34714;43757;43758;43759;43760;43761;43762;43763;44008;44009;44010;44011;44012;44013;44014;44015;44016;44017;80602;80603;80604;87444;87445;87446;87447;87448;87449;92557;92558;101428;101429;101430;101431;101432;123125;123126;123127;274952;274953	13435;51641;51642;51643;51644;51645;51646;64390;64391;64392;64393;64394;64395;64396;64397;64398;64801;64802;64803;64804;64805;64806;64807;64808;64809;64810;64811;64812;64813;118222;118223;118224;118225;128449;128450;128451;128452;128453;128454;128455;128456;128457;128458;128459;135929;135930;148767;148768;148769;148770;148771;148772;148773;148774;181199;181200;181201;181202;181203;398657;398658;398659	13435;51642;51645;64390;64807;118222;128452;128455;135930;148769;181203;398657		2640		193
Q7Z4V5;Q7Z4V5-2;C9JEE1;E9PGW4	Hepatoma-derived growth factor-related protein 2	HDGFRP2	4	8	7	0	3	0	5	0	5	11.5	10.3	10.3	74.316	1.3833E-29	NaN	NaN	NaN	NaN	NaN	NaN	NaN	NaN	NaN	NaN	NaN	NaN	NaN	NaN	NaN	0.84957	1.0326	1.9725	NaN	NaN	NaN	0.68431	0.97051	8.6694	3080	6308;7419;11976;16021;16475;22991;22992;23444	True;True;False;True;True;True;True;True	7988;9387;15080;20196;20757;20758;29577;29578;30165	49781;49782;49783;59159;92557;92558;126475;129884;129885;129886;129887;129888;129889;184852;184853;184854;188473;188474;188475;188476	73230;73231;73232;86901;135929;135930;186566;186567;186568;191441;191442;191443;191444;191445;191446;191447;191448;191449;191450;270233;270234;270235;270236;270237;270238;274999;275000;275001;275002;275003;275004;275005	73230;86901;135930;186567;191443;270233;270237;275004	5723		587
Q08623;Q08623-2;E7EVH9;Q08623-3;F5H6B0;E9PAV8	Pseudouridine-5-monophosphatase	HDHD1	6	2	2	0	0	0	2	0	0	19.7	19.7	19.7	25.249	7.5476E-09	NaN	NaN	NaN	NaN	NaN	NaN	NaN	NaN	NaN	NaN	NaN	NaN	NaN	NaN	NaN	0.71271	0.93477	14.715	NaN	NaN	NaN	NaN	NaN	NaN	2621	304;2869	True;True	371;3721	2023;2024;23906;23907	3029;3030;35515;35516	3030;35515
Q9H0R4;Q9H0R4-2	Haloacid dehalogenase-like hydrolase domain-containing protein 2	HDHD2	2	4	4	0	2	0	2	0	4	27.4	27.4	27.4	28.536	5.0176E-26	NaN	NaN	NaN	NaN	NaN	NaN	1.4246	1.7199	72.321	0.87981	0.97167	9.0008	NaN	NaN	NaN	0.77383	0.94738	11.269	NaN	NaN	NaN	0.63193	0.8731	9.0082	3609	3835;10694;18626;27795	True;True;True;True	4918;13510;23419;35751	31357;83313;147291;147292;147293;147294;147295;222731;222732;222733;222734	46934;122265;217046;217047;217048;217049;217050;217051;217052;217053;322593;322594;322595;322596;322597;322598;322599;322600	46934;122265;217052;322593	2360	3957	111	115
Q00341;E7EM71;H0Y394;E7EU12;C9JHS7;C9JHZ8;C9JES8;C9JZI8;C9J5E5;C9JIZ1;C9JT62;C9JK79;C9JMQ6;C9JQ82;C9JBS3;C9JEJ8;C9JKQ5;C9JHN6;C9JHS9;C9J739	Vigilin	HDLBP	20	26	26	3	11	0	18	0	19	22.7	22.7	22.7	141.45	5.0867E-116	3.3666	0.61978	16.019	3.2188	0.58457	3.7248	0.75793	1.0112	32.439	1.0904	1.2662	30.543	NaN	NaN	NaN	0.85452	1.0447	47.044	NaN	NaN	NaN	0.69569	0.99089	27.285	2557	918;2728;3751;4134;4217;6939;7461;9952;11177;11325;13016;13141;15037;17745;17876;20484;25364;26902;27685;27686;27888;28253;29278;29830;30639;30640	True;True;True;True;True;True;True;True;True;True;True;True;True;True;True;True;True;True;True;True;True;True;True;True;True;True	1161;3540;3541;4820;5272;5369;8768;9443;12598;14108;14283;16379;16525;19015;22352;22509;25799;25800;32634;34598;35598;35599;35873;36345;37668;38374;39404;39405;39406	7757;7758;22860;22861;22862;22863;22864;22865;22866;22867;22868;22869;30960;30961;33773;33774;33775;33776;34271;34272;34273;55212;55213;55214;55215;55216;55217;55218;59455;59456;59457;59458;77815;86637;86638;86639;86640;86641;86642;86643;87509;87510;101882;101883;102616;119877;140840;140841;140842;140843;140844;141733;141734;162079;162080;162081;162082;162083;201398;201399;215086;215087;215088;215089;215090;221702;221703;223446;223447;226859;236519;236520;241406;241407;250378;250379;250380;250381;250382;250383;250384;250385;250386;250387;250388;250389;250390;250391;250392;250393	11392;11393;11394;33929;33930;33931;33932;33933;33934;33935;33936;33937;33938;33939;33940;33941;33942;33943;33944;46391;46392;50225;50226;50227;50228;50229;50230;50231;50940;50941;50942;50943;81517;81518;81519;81520;81521;81522;81523;87361;87362;87363;87364;114038;127322;127323;127324;127325;127326;127327;127328;127329;128538;128539;149464;149465;149466;149467;150538;176221;176222;176223;207406;207407;207408;207409;207410;208748;208749;237967;237968;237969;237970;237971;237972;237973;292640;292641;292642;311473;311474;311475;311476;311477;311478;311479;321091;321092;323724;323725;328847;342173;342174;342175;349373;349374;363432;363433;363434;363435;363436;363437;363438;363439;363440;363441;363442;363443;363444;363445;363446;363447;363448;363449;363450	11392;33937;46392;50227;50942;81519;87362;114038;127323;128539;149464;150538;176222;207408;208749;237969;292641;311478;321091;321092;323725;328847;342175;349374;363432;363449	5235;5236	2993;2994	78;771	249;1127
Q9H583;Q5T3Q7;Q6P664	HEAT repeat-containing protein 1	HEATR1	3	24	24	2	4	0	16	4	17	12.8	12.8	12.8	242.37	6.961E-72	NaN	NaN	NaN	NaN	NaN	NaN	1.0493	1.2458	16.597	0.91873	1.0386	15.244	NaN	NaN	NaN	0.87769	1.0755	25.395	0.7593	1.0139	15.51	0.76099	1.0673	19.21	3645	1610;3658;6200;6342;7791;10716;11061;12333;12542;12763;13741;14894;16551;17422;18004;19910;20593;23043;28326;28348;31124;31408;31930;32280	True;True;True;True;True;True;True;True;True;True;True;True;True;True;True;True;True;True;True;True;True;True;True;True	2053;4702;7852;8028;9851;13543;13943;15516;15787;16073;17282;18810;20855;20856;21951;22657;25091;25940;29643;36430;36454;40037;40429;41086;41536	13206;30257;30258;30259;30260;30261;30262;30263;48800;49965;49966;49967;49968;49969;49970;49971;49972;61637;83543;85738;85739;95531;95532;95533;95534;97630;99781;99782;108153;108154;108155;118340;130771;130772;130773;130774;130775;130776;130777;130778;130779;137849;142660;142661;142662;157385;163320;163321;163322;163323;163324;163325;163326;163327;163328;163329;163330;163331;163332;163333;163334;185173;227342;227479;227480;227481;227482;227483;227484;255703;255704;258062;258063;258064;258065;258066;258067;258068;262318;262319;262320;265547;265548;265549;265550;265551	19563;19564;45282;45283;45284;45285;45286;45287;45288;45289;45290;45291;71715;73486;73487;73488;73489;73490;73491;73492;73493;73494;90668;122622;122623;125988;125989;125990;125991;125992;125993;140139;140140;140141;140142;143164;146287;146288;146289;159183;159184;159185;173904;192822;192823;192824;192825;192826;192827;192828;192829;192830;192831;192832;192833;192834;192835;192836;192837;192838;192839;192840;202997;210093;210094;210095;210096;231160;239921;239922;239923;239924;239925;239926;239927;239928;239929;239930;239931;239932;239933;239934;239935;239936;239937;239938;239939;239940;239941;239942;239943;239944;239945;270671;329539;329540;329744;329745;329746;329747;329748;329749;329750;371349;371350;374666;374667;374668;374669;374670;374671;374672;374673;374674;374675;374676;380613;380614;380615;380616;385067;385068;385069;385070;385071;385072	19564;45290;71715;73491;90668;122622;125989;140141;143164;146287;159183;173904;192824;202997;210094;231160;239939;270671;329539;329750;371350;374668;380614;385067	6006		15
Q86Y56;Q86Y56-2;H0Y650;F5H8D4;Q86Y56-3;E9PGY2	HEAT repeat-containing protein 2	HEATR2	6	18	18	0	12	0	8	0	16	26	26	26	93.52	4.7871E-110	NaN	NaN	NaN	NaN	NaN	NaN	0.93045	1.1447	15.912	0.89046	1.0049	8.2334	NaN	NaN	NaN	0.74323	0.91246	27.51	NaN	NaN	NaN	0.69604	0.96727	18.337	3121	229;1414;1581;1582;2783;5253;6327;13698;15204;16492;17271;18051;18078;18732;18743;24774;27074;28860	True;True;True;True;True;True;True;True;True;True;True;True;True;True;True;True;True;True	278;1808;2015;2016;3611;6695;8010;17230;19223;20782;21777;22723;22759;23546;23558;31902;34817;37129;37130	1427;1428;1429;12135;12136;12137;12138;12139;12140;12141;12142;13023;13024;13025;13026;13027;13028;13029;23240;42303;49900;49901;49902;107846;121041;121042;129991;129992;129993;136744;142928;142929;143139;143140;143141;143142;143143;143144;143145;148222;148223;148282;148283;197049;197050;197051;197052;217011;217012;217013;232606;232607;232608;232609	2146;2147;2148;2149;17969;17970;17971;17972;17973;17974;17975;17976;17977;17978;17979;17980;17981;17982;17983;19281;19282;19283;19284;19285;19286;19287;19288;19289;19290;19291;19292;19293;34438;62434;73391;73392;73393;73394;73395;73396;73397;158727;178014;178015;178016;178017;191609;191610;191611;191612;201323;210478;210479;210480;210481;210786;210787;210788;210789;210790;210791;210792;210793;210794;210795;218449;218450;218451;218452;218453;218529;218530;286750;286751;286752;286753;286754;286755;286756;314222;314223;314224;336824;336825;336826;336827;336828	2148;17983;19283;19293;34438;62434;73395;158727;178014;191611;201323;210479;210786;218450;218530;286755;314224;336828		3677		460
Q7Z4Q2;Q7Z4Q2-2;B7WNW7;Q7Z4Q2-3	HEAT repeat-containing protein 3	HEATR3	4	3	3	0	1	0	2	1	3	5.4	5.4	5.4	74.582	2.3454E-13	NaN	NaN	NaN	NaN	NaN	NaN	0.89701	1.0556	3.9353	0.96864	1.0454	17.853	NaN	NaN	NaN	0.73528	0.96118	16.894	NaN	NaN	NaN	0.76978	1.0399	29.978	3079	4040;12668;17734	True;True;True	5166;15957;22339	33161;99143;99144;99145;140795;140796;140797;140798;140799;140800;140801;140802;140803	49364;145388;145389;145390;145391;207350;207351;207352;207353;207354;207355;207356;207357;207358;207359	49364;145389;207357
Q9NRV9;F5GWX2;H0YG71	Heme-binding protein 1	HEBP1	3	2	2	0	0	0	1	0	2	16.4	16.4	16.4	21.097	2.2214E-25	NaN	NaN	NaN	NaN	NaN	NaN	NaN	NaN	NaN	NaN	NaN	NaN	NaN	NaN	NaN	NaN	NaN	NaN	NaN	NaN	NaN	0.64381	0.87287	8.3368	1171	8337;14419	True;True	10551;18180	65254;65255;65256;114514	95677;95678;95679;168450	95677;168450
Q9Y5Z4;Q9Y5Z4-2	Heme-binding protein 2	HEBP2	2	1	1	0	1	0	1	0	1	6.3	6.3	6.3	22.875	9.2775E-15	NaN	NaN	NaN	NaN	NaN	NaN	0.69278	0.80099	10.454	0.8058	0.86223	15.784	NaN	NaN	NaN	0.86929	1.0976	2.6757	NaN	NaN	NaN	0.63176	0.85081	7.7664	4044	22803	True	29309	183138;183139;183140;183141;183142;183143	267667;267668;267669;267670;267671;267672;267673;267674;267675;267676;267677;267678;267679	267676
Q9NRZ9;Q9NRZ9-3;Q9NRZ9-2;Q9NRZ9-4	Lymphoid-specific helicase	HELLS	4	12	1	2	5	0	5	0	9	15.5	15.5	1.1	97.073	9.0207E-54	NaN	NaN	NaN	NaN	NaN	NaN	0.74011	0.96554	7.2917	0.86934	0.94927	13.044	NaN	NaN	NaN	1.0677	1.312	11.995	NaN	NaN	NaN	0.65346	0.9129	10.391	3737	3221;7796;8138;8554;9576;12947;12959;18108;18109;24997;30756;33273	True;True;True;True;True;True;True;True;True;True;True;True	4139;9859;10290;10829;12135;16297;16310;22794;22795;32191;39579;42746	26484;26485;26486;61690;63896;63897;63898;67004;67005;74761;101356;101357;101417;143251;143252;143253;198730;252685;252686;252687;252688;273178;273179;273180	39594;39595;39596;39597;39598;90743;93791;93792;93793;98213;98214;98215;98216;109370;148649;148650;148751;210951;210952;210953;210954;288891;366788;366789;366790;366791;366792;366793;366794;366795;396070;396071;396072	39597;90743;93792;98213;109370;148650;148751;210951;210954;288891;366789;396070
Q6MZM0	Hephaestin-like protein 1	HEPHL1	1	24	24	0	0	0	0	24	0	31.7	31.7	31.7	131.6	2.0895E-159	NaN	NaN	NaN	NaN	NaN	NaN	NaN	NaN	NaN	NaN	NaN	NaN	NaN	NaN	NaN	NaN	NaN	NaN	0.073811	0.095088	79.546	NaN	NaN	NaN	2996	831;832;2551;2552;2695;3953;4877;4922;5084;5106;8209;8860;11102;12116;16686;19815;23756;24731;25357;25506;27614;29596;32712;33588	True;True;True;True;True;True;True;True;True;True;True;True;True;True;True;True;True;True;True;True;True;True;True;True	1045;1046;3327;3328;3502;5064;6237;6288;6289;6290;6291;6487;6518;6519;10389;11210;13997;13998;15250;21045;24980;30538;31843;32627;32814;35510;35511;38068;42048;43157	7104;7105;7106;7107;21689;21690;22691;32133;39554;39718;39719;39720;39721;39722;39723;39724;39725;40950;41091;41092;64340;69079;85989;85990;93489;132296;156856;156857;190048;196737;201382;201383;202903;221224;221225;221226;221227;239205;268548;275510	10399;10400;10401;10402;10403;32286;32287;33687;48024;58642;58864;58865;58866;58867;58868;58869;58870;58871;60589;60784;60785;94338;101222;126381;126382;137248;195031;230419;230420;277049;286291;292621;292622;294717;320428;320429;320430;320431;346037;389570;399555	10401;10403;32286;32287;33687;48024;58642;58868;60589;60785;94338;101222;126382;137248;195031;230419;277049;286291;292621;294717;320430;346037;389570;399555	2199	3556;3557;3558;3559;3560;3561	251	335;682;688;710;845;901
Q5GLZ8;Q5GLZ8-6;Q5GLZ8-3;Q5GLZ8-2	Probable E3 ubiquitin-protein ligase HERC4	HERC4	4	2	2	0	0	0	1	1	1	2.7	2.7	2.7	118.56	1.8233E-06	NaN	NaN	NaN	NaN	NaN	NaN	NaN	NaN	NaN	NaN	NaN	NaN	NaN	NaN	NaN	NaN	NaN	NaN	NaN	NaN	NaN	NaN	NaN	NaN	2903	18083;27071	True;True	22766;34814	143157;143158;217007	210814;210815;314216	210815;314216
P06865;E9PGL4	Beta-hexosaminidase subunit alpha	HEXA	2	2	2	1	1	0	1	0	2	5.7	5.7	5.7	60.702	9.6954E-26	NaN	NaN	NaN	NaN	NaN	NaN	NaN	NaN	NaN	NaN	NaN	NaN	NaN	NaN	NaN	NaN	NaN	NaN	NaN	NaN	NaN	0.76402	1.057	37.272	1850	1831;12751	True;True	2329;16058;16059	15246;15247;15248;99632;99633	22680;22681;22682;146084;146085	22682;146084		1633		193
P07686;Q5URX0;H0YA83;H0Y9B6	Beta-hexosaminidase subunit beta;Beta-hexosaminidase subunit beta chain B;Beta-hexosaminidase subunit beta chain A	HEXB	4	8	8	0	0	0	1	8	1	18.2	18.2	18.2	63.111	2.2898E-22	NaN	NaN	NaN	NaN	NaN	NaN	NaN	NaN	NaN	NaN	NaN	NaN	NaN	NaN	NaN	NaN	NaN	NaN	0.16789	0.21757	131.61	NaN	NaN	NaN	1862	4867;6580;11530;11625;23422;28330;30154;30924	True;True;True;True;True;True;True;True	6226;8322;14534;14649;30137;36434;36435;38792;39797	39507;52232;52233;52234;89014;89781;188383;227383;227384;245779;254069	58583;76988;76989;76990;130553;131620;274898;329609;329610;356322;368845	58583;76990;130553;131620;274898;329609;356322;368845		1649		226
O14964;F5H5Y5;O14964-2;E7EU53	Hepatocyte growth factor-regulated tyrosine kinase substrate	HGS	4	2	2	0	2	0	0	0	2	2.8	2.8	2.8	86.191	1.644E-05	NaN	NaN	NaN	NaN	NaN	NaN	0.79479	0.934	25.209	1.1002	1.2024	21.857	NaN	NaN	NaN	NaN	NaN	NaN	NaN	NaN	NaN	0.62305	0.86959	2.363	952	1905;30091	True;True	2440;38707	16049;16050;16051;245230;245231	23775;23776;23777;355543;355544	23776;355544
P31937	3-hydroxyisobutyrate dehydrogenase, mitochondrial	HIBADH	1	1	1	0	1	0	1	0	1	4.2	4.2	4.2	35.329	6.0156E-07	NaN	NaN	NaN	NaN	NaN	NaN	NaN	NaN	NaN	NaN	NaN	NaN	NaN	NaN	NaN	NaN	NaN	NaN	NaN	NaN	NaN	NaN	NaN	NaN	2151	26467	True	34044	211298;211299;211300	306225;306226;306227;306228	306226
Q6NVY1;Q6NVY1-2;B8ZZZ0;F8W8A6;B9A058	3-hydroxyisobutyryl-CoA hydrolase, mitochondrial	HIBCH	5	6	6	1	2	0	2	0	5	17.6	17.6	17.6	43.482	3.6892E-22	NaN	NaN	NaN	NaN	NaN	NaN	0.58866	0.74095	49.387	0.92975	1.0815	60.873	NaN	NaN	NaN	0.47355	0.61216	55.742	NaN	NaN	NaN	0.66176	0.90725	4.6435	3001	1104;7255;9024;12858;16560;17809	True;True;True;True;True;True	1399;9191;11416;11417;16187;20865;20866;22432	9605;58069;70793;70794;100723;100724;100725;130823;130824;130825;130826;130827;130828;130829;141264	14143;85449;103532;103533;103534;147720;147721;147722;147723;147724;147725;192915;192916;192917;192918;192919;192920;192921;192922;192923;192924;208022	14143;85449;103534;147720;192919;208022		3563;3564		64;224
Q9NWT6;E9PNR8	Hypoxia-inducible factor 1-alpha inhibitor	HIF1AN	2	1	1	1	0	1	0	0	0	4.6	4.6	4.6	40.285	1.1886E-24	NaN	NaN	NaN	NaN	NaN	NaN	NaN	NaN	NaN	NaN	NaN	NaN	0.96329	1.2341	32.601	NaN	NaN	NaN	NaN	NaN	NaN	NaN	NaN	NaN	1134	360	True	439	2555;2556;2557;2558	3804;3805;3806;3807	3807
Q9Y241;C9JAW5;C9JNU6	HIG1 domain family member 1A, mitochondrial	HIGD1A	3	1	1	0	0	0	1	0	1	19.4	19.4	19.4	10.143	9.7453E-17	NaN	NaN	NaN	NaN	NaN	NaN	NaN	NaN	NaN	NaN	NaN	NaN	NaN	NaN	NaN	NaN	NaN	NaN	NaN	NaN	NaN	0.81805	1.1334	5.0442	592	26934	True	34636	215495;215496;215497	312075;312076;312077;312078;312079;312080	312080
Q9BW72	HIG1 domain family member 2A, mitochondrial	HIGD2A	1	1	1	0	0	0	0	0	1	27.4	27.4	27.4	11.528	3.2498E-12	NaN	NaN	NaN	NaN	NaN	NaN	NaN	NaN	NaN	NaN	NaN	NaN	NaN	NaN	NaN	NaN	NaN	NaN	NaN	NaN	NaN	NaN	NaN	NaN	3546	2885	True	3743	24034;24035	35673;35674	35674
P49773;D6RC06;D6REP8;D6RE99;D6RD60	Histidine triad nucleotide-binding protein 1	HINT1	5	5	5	0	0	0	1	0	4	55.6	55.6	55.6	13.802	1.0825E-38	NaN	NaN	NaN	NaN	NaN	NaN	NaN	NaN	NaN	NaN	NaN	NaN	NaN	NaN	NaN	NaN	NaN	NaN	NaN	NaN	NaN	0.75598	1.0026	25.706	2316	2480;13636;15602;21744;23405	True;True;True;True;True	3228;17150;19680;27835;27836;30116	20986;107017;123602;173600;173601;188235;188236	31322;157424;157425;181938;254218;254219;274699;274700	31322;157425;181938;254218;274700		2590		96
Q9BX68	Histidine triad nucleotide-binding protein 2, mitochondrial	HINT2	1	3	3	0	0	0	2	0	3	31.3	31.3	31.3	17.162	1.5734E-71	NaN	NaN	NaN	NaN	NaN	NaN	NaN	NaN	NaN	NaN	NaN	NaN	NaN	NaN	NaN	NaN	NaN	NaN	NaN	NaN	NaN	NaN	NaN	NaN	3553	2447;5116;14767	True;True;True	3179;6529;6530;18636;18637	20605;41135;41136;41137;41138;41139;117191;117192;117193;117194;117195	30838;30839;60846;60847;60848;60849;60850;60851;60852;60853;60854;172260;172261;172262;172263;172264;172265;172266	30839;60848;172262	5962;5963;5964;5965		84;102;108;109
O75146	Huntingtin-interacting protein 1-related protein	HIP1R	1	2	2	0	0	0	1	0	1	1.9	1.9	1.9	119.39	2.5258E-05	NaN	NaN	NaN	NaN	NaN	NaN	NaN	NaN	NaN	NaN	NaN	NaN	NaN	NaN	NaN	NaN	NaN	NaN	NaN	NaN	NaN	NaN	NaN	NaN	1664	18377;19269	True;True	23129;24279	145547;153004	214438;225052	214438;225052
Q9BW71;Q9BW71-2	HIRA-interacting protein 3	HIRIP3	2	3	3	0	1	0	3	0	3	7.9	7.9	7.9	61.956	2.175E-19	NaN	NaN	NaN	NaN	NaN	NaN	NaN	NaN	NaN	NaN	NaN	NaN	NaN	NaN	NaN	0.75273	0.93592	6.3735	NaN	NaN	NaN	0.62257	0.89456	17.294	3545	5846;11457;20444	True;True;True	7423;14449;25754	46646;46647;88478;88479;161871;161872;161873;161874	68748;68749;68750;68751;129834;129835;129836;129837;237629;237630;237631;237632	68748;129835;237630
P16401	Histone H1.5	HIST1H1B	1	6	4	0	2	1	2	5	2	21.7	14.6	14.6	22.58	5.567E-13	NaN	NaN	NaN	NaN	NaN	NaN	NaN	NaN	NaN	NaN	NaN	NaN	NaN	NaN	NaN	NaN	NaN	NaN	0.049035	0.063187	117.78	NaN	NaN	NaN	1978	1534;2830;11667;11694;22130;22131	True;True;False;False;True;True	1959;3675;14699;14732;14733;28337;28338;28339	12749;23645;90020;90021;90022;90023;90024;90025;90236;90237;90238;90239;90240;90241;90242;90243;90244;90245;90246;90247;90248;90249;90250;90251;90252;90253;90254;90255;90256;90257;90258;176279;176280;176281;176282	18885;35072;131961;131962;131963;131964;131965;131966;131967;131968;131969;131970;131971;132291;132292;132293;132294;132295;132296;132297;132298;132299;132300;132301;132302;132303;132304;132305;132306;132307;132308;132309;132310;132311;132312;132313;132314;132315;132316;132317;132318;132319;132320;258163;258164;258165;258166	18885;35072;131964;132315;258164;258165	1304;4045		58;98
P16403	Histone H1.2	HIST1H1C	1	16	7	3	11	8	14	7	16	40.8	40.8	15.5	21.364	1.804E-125	1.2911	0.2347	40.719	1.0685	0.28986	100.83	0.69127	0.88755	20.52	0.7262	0.82476	22.197	0.63304	0.80615	12.046	0.66597	0.85239	35.026	0.62207	0.82085	26.537	0.61789	0.87018	18.831	1980	1508;1529;1530;2610;11667;11694;15284;15307;15944;15945;23272;25238;25239;25240;25564;25565	True;True;True;True;True;True;True;True;True;True;True;True;True;True;True;True	1923;1952;1953;1954;1955;3402;14699;14732;14733;19314;19343;20101;20102;29959;32491;32492;32493;32494;32886;32887	12606;12607;12608;12680;12681;12682;12683;12684;12685;12686;12687;12688;12689;12690;12691;12692;12693;12694;12695;12696;12697;12698;12699;12700;12701;12702;12703;12704;12705;12706;12707;12708;12709;12710;12711;12712;12713;12714;12715;12716;12717;12718;12719;12720;12721;12722;12723;12724;12725;12726;12727;12728;12729;12730;12731;12732;12733;12734;12735;12736;12737;22039;22040;22041;22042;22043;22044;22045;22046;22047;22048;22049;22050;22051;22052;22053;22054;22055;22056;22057;22058;22059;22060;22061;22062;22063;90020;90021;90022;90023;90024;90025;90236;90237;90238;90239;90240;90241;90242;90243;90244;90245;90246;90247;90248;90249;90250;90251;90252;90253;90254;90255;90256;90257;90258;121495;121496;121497;121498;121662;121663;121664;121665;121666;121667;121668;121669;121670;121671;121672;121673;121674;121675;121676;121677;121678;121679;121680;121681;121682;121683;121684;121685;121686;121687;121688;121689;121690;121691;121692;121693;121694;121695;121696;121697;121698;121699;121700;121701;121702;121703;121704;121705;121706;121707;121708;121709;121710;125795;125796;125797;125798;125799;125800;125801;125802;125803;125804;125805;125806;125807;125808;125809;187597;187598;200683;200684;200685;200686;200687;200688;200689;200690;200691;200692;200693;200694;200695;200696;200697;200698;200699;200700;200701;200702;200703;200704;200705;200706;200707;200708;200709;200710;200711;200712;200713;200714;200715;200716;200717;200718;200719;200720;200721;200722;203303;203304;203305;203306;203307;203308;203309;203310;203311;203312;203313;203314;203315;203316;203317;203318;203319;203320;203321;203322;203323;203324;203325;203326;203327;203328;203329;203330;203331;203332;203333;203334;203335;203336;203337;203338;203339;203340;203341;203342;203343;203344;203345;203346;203347;203348;203349;203350;203351;203352;203353;203354;203355;203356	18669;18670;18671;18672;18673;18674;18761;18762;18763;18764;18765;18766;18767;18768;18769;18770;18771;18772;18773;18774;18775;18776;18777;18778;18779;18780;18781;18782;18783;18784;18785;18786;18787;18788;18789;18790;18791;18792;18793;18794;18795;18796;18797;18798;18799;18800;18801;18802;18803;18804;18805;18806;18807;18808;18809;18810;18811;18812;18813;18814;18815;18816;18817;18818;18819;18820;18821;18822;18823;18824;18825;18826;18827;18828;18829;18830;18831;18832;18833;18834;18835;18836;18837;18838;18839;18840;18841;18842;18843;18844;18845;18846;18847;18848;18849;18850;18851;18852;18853;18854;18855;18856;18857;18858;18859;18860;18861;18862;18863;18864;18865;32761;32762;32763;32764;32765;32766;32767;32768;32769;32770;32771;32772;32773;32774;32775;32776;32777;32778;32779;32780;32781;32782;32783;32784;32785;32786;32787;32788;32789;32790;32791;32792;32793;32794;131961;131962;131963;131964;131965;131966;131967;131968;131969;131970;131971;132291;132292;132293;132294;132295;132296;132297;132298;132299;132300;132301;132302;132303;132304;132305;132306;132307;132308;132309;132310;132311;132312;132313;132314;132315;132316;132317;132318;132319;132320;178693;178694;178695;178696;178697;178698;178699;178700;178968;178969;178970;178971;178972;178973;178974;178975;178976;178977;178978;178979;178980;178981;178982;178983;178984;178985;178986;178987;178988;178989;178990;178991;178992;178993;178994;178995;178996;178997;178998;178999;179000;179001;179002;179003;179004;179005;179006;179007;179008;179009;179010;179011;179012;179013;179014;179015;179016;179017;179018;179019;179020;179021;179022;179023;179024;179025;179026;179027;179028;179029;179030;179031;179032;179033;179034;179035;179036;179037;179038;179039;179040;179041;179042;179043;179044;179045;179046;179047;179048;179049;179050;179051;179052;179053;179054;179055;179056;179057;179058;179059;179060;179061;179062;179063;179064;179065;179066;179067;179068;179069;179070;179071;179072;179073;179074;179075;179076;179077;185577;185578;185579;185580;185581;185582;185583;185584;185585;185586;185587;185588;185589;185590;185591;185592;185593;185594;185595;185596;185597;185598;185599;273780;273781;291617;291618;291619;291620;291621;291622;291623;291624;291625;291626;291627;291628;291629;291630;291631;291632;291633;291634;291635;291636;291637;291638;291639;291640;291641;291642;291643;291644;291645;291646;291647;291648;291649;291650;291651;291652;291653;291654;291655;291656;291657;291658;291659;291660;291661;291662;291663;291664;291665;291666;291667;291668;291669;291670;291671;291672;291673;291674;291675;291676;291677;295242;295243;295244;295245;295246;295247;295248;295249;295250;295251;295252;295253;295254;295255;295256;295257;295258;295259;295260;295261;295262;295263;295264;295265;295266;295267;295268;295269;295270;295271;295272;295273;295274;295275;295276;295277;295278;295279;295280;295281;295282;295283;295284;295285;295286;295287;295288;295289;295290;295291;295292;295293;295294;295295;295296;295297;295298;295299;295300;295301;295302;295303;295304;295305;295306;295307;295308;295309;295310;295311;295312;295313;295314;295315;295316;295317;295318;295319;295320;295321;295322;295323;295324;295325;295326;295327;295328;295329;295330;295331;295332;295333;295334;295335;295336;295337;295338;295339;295340;295341;295342;295343;295344;295345;295346;295347;295348;295349;295350;295351;295352;295353;295354;295355;295356;295357	18670;18761;18846;32788;131964;132315;178693;178980;185578;185599;273781;291670;291674;291677;295270;295334	1160;4045		76;95
P16402	Histone H1.3	HIST1H1D	1	13	4	3	11	6	11	6	12	38.9	14.5	14.5	22.35	1.8309E-107	NaN	NaN	NaN	NaN	NaN	NaN	0.70939	0.8942	13.643	0.81817	0.94597	6.6429	NaN	NaN	NaN	0.44956	0.56627	52.672	NaN	NaN	NaN	0.59217	0.832	22.822	1979	1481;1529;1530;2610;11667;11694;15284;15307;16207;25242;25564;25565;29687	True;False;False;False;False;False;False;False;True;True;False;False;True	1890;1952;1953;1954;1955;3402;14699;14732;14733;19314;19343;20426;32496;32497;32886;32887;38185	12489;12680;12681;12682;12683;12684;12685;12686;12687;12688;12689;12690;12691;12692;12693;12694;12695;12696;12697;12698;12699;12700;12701;12702;12703;12704;12705;12706;12707;12708;12709;12710;12711;12712;12713;12714;12715;12716;12717;12718;12719;12720;12721;12722;12723;12724;12725;12726;12727;12728;12729;12730;12731;12732;12733;12734;12735;12736;12737;22039;22040;22041;22042;22043;22044;22045;22046;22047;22048;22049;22050;22051;22052;22053;22054;22055;22056;22057;22058;22059;22060;22061;22062;22063;90020;90021;90022;90023;90024;90025;90236;90237;90238;90239;90240;90241;90242;90243;90244;90245;90246;90247;90248;90249;90250;90251;90252;90253;90254;90255;90256;90257;90258;121495;121496;121497;121498;121662;121663;121664;121665;121666;121667;121668;121669;121670;121671;121672;121673;121674;121675;121676;121677;121678;121679;121680;121681;121682;121683;121684;121685;121686;121687;121688;121689;121690;121691;121692;121693;121694;121695;121696;121697;121698;121699;121700;121701;121702;121703;121704;121705;121706;121707;121708;121709;121710;127698;127699;127700;200733;200734;200735;200736;200737;200738;200739;200740;200741;203303;203304;203305;203306;203307;203308;203309;203310;203311;203312;203313;203314;203315;203316;203317;203318;203319;203320;203321;203322;203323;203324;203325;203326;203327;203328;203329;203330;203331;203332;203333;203334;203335;203336;203337;203338;203339;203340;203341;203342;203343;203344;203345;203346;203347;203348;203349;203350;203351;203352;203353;203354;203355;203356;239771	18477;18761;18762;18763;18764;18765;18766;18767;18768;18769;18770;18771;18772;18773;18774;18775;18776;18777;18778;18779;18780;18781;18782;18783;18784;18785;18786;18787;18788;18789;18790;18791;18792;18793;18794;18795;18796;18797;18798;18799;18800;18801;18802;18803;18804;18805;18806;18807;18808;18809;18810;18811;18812;18813;18814;18815;18816;18817;18818;18819;18820;18821;18822;18823;18824;18825;18826;18827;18828;18829;18830;18831;18832;18833;18834;18835;18836;18837;18838;18839;18840;18841;18842;18843;18844;18845;18846;18847;18848;18849;18850;18851;18852;18853;18854;18855;18856;18857;18858;18859;18860;18861;18862;18863;18864;18865;32761;32762;32763;32764;32765;32766;32767;32768;32769;32770;32771;32772;32773;32774;32775;32776;32777;32778;32779;32780;32781;32782;32783;32784;32785;32786;32787;32788;32789;32790;32791;32792;32793;32794;131961;131962;131963;131964;131965;131966;131967;131968;131969;131970;131971;132291;132292;132293;132294;132295;132296;132297;132298;132299;132300;132301;132302;132303;132304;132305;132306;132307;132308;132309;132310;132311;132312;132313;132314;132315;132316;132317;132318;132319;132320;178693;178694;178695;178696;178697;178698;178699;178700;178968;178969;178970;178971;178972;178973;178974;178975;178976;178977;178978;178979;178980;178981;178982;178983;178984;178985;178986;178987;178988;178989;178990;178991;178992;178993;178994;178995;178996;178997;178998;178999;179000;179001;179002;179003;179004;179005;179006;179007;179008;179009;179010;179011;179012;179013;179014;179015;179016;179017;179018;179019;179020;179021;179022;179023;179024;179025;179026;179027;179028;179029;179030;179031;179032;179033;179034;179035;179036;179037;179038;179039;179040;179041;179042;179043;179044;179045;179046;179047;179048;179049;179050;179051;179052;179053;179054;179055;179056;179057;179058;179059;179060;179061;179062;179063;179064;179065;179066;179067;179068;179069;179070;179071;179072;179073;179074;179075;179076;179077;188301;188302;188303;188304;188305;291691;291692;291693;291694;291695;291696;291697;291698;291699;291700;291701;291702;291703;291704;291705;291706;291707;291708;295242;295243;295244;295245;295246;295247;295248;295249;295250;295251;295252;295253;295254;295255;295256;295257;295258;295259;295260;295261;295262;295263;295264;295265;295266;295267;295268;295269;295270;295271;295272;295273;295274;295275;295276;295277;295278;295279;295280;295281;295282;295283;295284;295285;295286;295287;295288;295289;295290;295291;295292;295293;295294;295295;295296;295297;295298;295299;295300;295301;295302;295303;295304;295305;295306;295307;295308;295309;295310;295311;295312;295313;295314;295315;295316;295317;295318;295319;295320;295321;295322;295323;295324;295325;295326;295327;295328;295329;295330;295331;295332;295333;295334;295335;295336;295337;295338;295339;295340;295341;295342;295343;295344;295345;295346;295347;295348;295349;295350;295351;295352;295353;295354;295355;295356;295357;346866	18477;18761;18846;32788;131964;132315;178693;178980;188301;291707;295270;295334;346866	1160;4045		77;96
P10412;Q02539;P22492	Histone H1.4	HIST1H1E	3	12	3	3	10	7	10	8	11	40.2	15.5	15.5	21.865	9.5381E-98	NaN	NaN	NaN	NaN	NaN	NaN	NaN	NaN	NaN	NaN	NaN	NaN	0.74714	0.96538	8.0169	NaN	NaN	NaN	0.88292	1.2163	10.303	0.65033	0.89301	21.977	1905	1529;1530;2610;11667;11694;15284;15307;15311;15943;25241;25564;25565	False;False;False;False;False;False;False;True;True;True;False;False	1952;1953;1954;1955;3402;14699;14732;14733;19314;19343;19347;20100;32495;32886;32887	12680;12681;12682;12683;12684;12685;12686;12687;12688;12689;12690;12691;12692;12693;12694;12695;12696;12697;12698;12699;12700;12701;12702;12703;12704;12705;12706;12707;12708;12709;12710;12711;12712;12713;12714;12715;12716;12717;12718;12719;12720;12721;12722;12723;12724;12725;12726;12727;12728;12729;12730;12731;12732;12733;12734;12735;12736;12737;22039;22040;22041;22042;22043;22044;22045;22046;22047;22048;22049;22050;22051;22052;22053;22054;22055;22056;22057;22058;22059;22060;22061;22062;22063;90020;90021;90022;90023;90024;90025;90236;90237;90238;90239;90240;90241;90242;90243;90244;90245;90246;90247;90248;90249;90250;90251;90252;90253;90254;90255;90256;90257;90258;121495;121496;121497;121498;121662;121663;121664;121665;121666;121667;121668;121669;121670;121671;121672;121673;121674;121675;121676;121677;121678;121679;121680;121681;121682;121683;121684;121685;121686;121687;121688;121689;121690;121691;121692;121693;121694;121695;121696;121697;121698;121699;121700;121701;121702;121703;121704;121705;121706;121707;121708;121709;121710;121747;121748;121749;121750;121751;125794;200723;200724;200725;200726;200727;200728;200729;200730;200731;200732;203303;203304;203305;203306;203307;203308;203309;203310;203311;203312;203313;203314;203315;203316;203317;203318;203319;203320;203321;203322;203323;203324;203325;203326;203327;203328;203329;203330;203331;203332;203333;203334;203335;203336;203337;203338;203339;203340;203341;203342;203343;203344;203345;203346;203347;203348;203349;203350;203351;203352;203353;203354;203355;203356	18761;18762;18763;18764;18765;18766;18767;18768;18769;18770;18771;18772;18773;18774;18775;18776;18777;18778;18779;18780;18781;18782;18783;18784;18785;18786;18787;18788;18789;18790;18791;18792;18793;18794;18795;18796;18797;18798;18799;18800;18801;18802;18803;18804;18805;18806;18807;18808;18809;18810;18811;18812;18813;18814;18815;18816;18817;18818;18819;18820;18821;18822;18823;18824;18825;18826;18827;18828;18829;18830;18831;18832;18833;18834;18835;18836;18837;18838;18839;18840;18841;18842;18843;18844;18845;18846;18847;18848;18849;18850;18851;18852;18853;18854;18855;18856;18857;18858;18859;18860;18861;18862;18863;18864;18865;32761;32762;32763;32764;32765;32766;32767;32768;32769;32770;32771;32772;32773;32774;32775;32776;32777;32778;32779;32780;32781;32782;32783;32784;32785;32786;32787;32788;32789;32790;32791;32792;32793;32794;131961;131962;131963;131964;131965;131966;131967;131968;131969;131970;131971;132291;132292;132293;132294;132295;132296;132297;132298;132299;132300;132301;132302;132303;132304;132305;132306;132307;132308;132309;132310;132311;132312;132313;132314;132315;132316;132317;132318;132319;132320;178693;178694;178695;178696;178697;178698;178699;178700;178968;178969;178970;178971;178972;178973;178974;178975;178976;178977;178978;178979;178980;178981;178982;178983;178984;178985;178986;178987;178988;178989;178990;178991;178992;178993;178994;178995;178996;178997;178998;178999;179000;179001;179002;179003;179004;179005;179006;179007;179008;179009;179010;179011;179012;179013;179014;179015;179016;179017;179018;179019;179020;179021;179022;179023;179024;179025;179026;179027;179028;179029;179030;179031;179032;179033;179034;179035;179036;179037;179038;179039;179040;179041;179042;179043;179044;179045;179046;179047;179048;179049;179050;179051;179052;179053;179054;179055;179056;179057;179058;179059;179060;179061;179062;179063;179064;179065;179066;179067;179068;179069;179070;179071;179072;179073;179074;179075;179076;179077;179122;179123;179124;179125;179126;179127;179128;179129;179130;179131;179132;185576;291678;291679;291680;291681;291682;291683;291684;291685;291686;291687;291688;291689;291690;295242;295243;295244;295245;295246;295247;295248;295249;295250;295251;295252;295253;295254;295255;295256;295257;295258;295259;295260;295261;295262;295263;295264;295265;295266;295267;295268;295269;295270;295271;295272;295273;295274;295275;295276;295277;295278;295279;295280;295281;295282;295283;295284;295285;295286;295287;295288;295289;295290;295291;295292;295293;295294;295295;295296;295297;295298;295299;295300;295301;295302;295303;295304;295305;295306;295307;295308;295309;295310;295311;295312;295313;295314;295315;295316;295317;295318;295319;295320;295321;295322;295323;295324;295325;295326;295327;295328;295329;295330;295331;295332;295333;295334;295335;295336;295337;295338;295339;295340;295341;295342;295343;295344;295345;295346;295347;295348;295349;295350;295351;295352;295353;295354;295355;295356;295357	18761;18846;32788;131964;132315;178693;178980;179123;185576;291679;295270;295334	1160;4045		76;95
Q93077;Q7L7L0;P04908	Histone H2A type 1-C;Histone H2A type 3;Histone H2A type 1-B/E	HIST1H2AC;HIST3H2A;HIST1H2AB	3	8	1	5	6	7	7	7	8	41.5	8.5	8.5	14.105	4.0256E-230	NaN	NaN	NaN	NaN	NaN	NaN	NaN	NaN	NaN	NaN	NaN	NaN	NaN	NaN	NaN	NaN	NaN	NaN	NaN	NaN	NaN	NaN	NaN	NaN	3320	1146;12398;12400;15549;21890;21892;32095;32096	False;False;False;False;False;True;False;False	1449;1450;15593;15594;15597;15598;15599;19619;19620;28030;28031;28035;28036;41288;41289;41290;41291;41292	9840;9841;9842;9843;9844;9845;9846;9847;9848;9849;9850;9851;9852;9853;9854;9855;9856;9857;9858;9859;9860;9861;9862;9863;9864;9865;9866;9867;9868;9869;9870;9871;9872;9873;9874;9875;9876;9877;9878;9879;9880;9881;9882;9883;9884;9885;9886;9887;9888;9889;9890;9891;9892;9893;9894;9895;9896;9897;9898;9899;9900;9901;9902;9903;9904;9905;9906;9907;9908;9909;9910;9911;9912;9913;9914;9915;9916;9917;9918;9919;9920;9921;9922;9923;9924;96002;96003;96004;96005;96006;96007;96008;96009;96010;96011;96012;96013;96014;96015;96016;96017;96018;96019;96020;96021;96022;96023;96024;96025;96026;96027;96028;96029;96030;96031;96032;96033;96034;96035;96036;96037;96038;96039;96040;96041;96042;96043;96044;96045;96046;96047;96060;96061;96062;96063;96064;96065;96066;96067;96068;96069;96070;96071;96072;96073;96074;96075;96076;96077;96078;96079;96080;96081;96082;96083;96084;96085;96086;96087;96088;96089;96090;123182;123183;123184;123185;123186;123187;123188;123189;123190;174581;174582;174583;174584;174585;174586;174587;174588;174589;174590;174591;174592;174593;174624;174625;174626;174627;174628;174629;174630;174631;174632;174633;174634;174635;174636;263505;263506;263507;263508;263509;263510;263511;263512;263513;263514;263515;263516;263517;263518;263519;263520;263521;263522;263523;263524;263525;263526;263527;263528;263529;263530;263531;263532;263533;263534;263535;263536;263537;263538;263539;263540;263541;263542;263543;263544;263545;263546;263547;263548;263549;263550;263551;263552;263553;263554;263555;263556;263557;263558;263559;263560;263561;263562;263563;263564;263565;263566;263567;263568;263569;263570;263571;263572;263573;263574;263575;263576;263577;263578;263579;263580;263581;263582;263583;263584;263585;263586;263587;263588;263589;263590;263591;263592;263593;263594;263595;263596;263597;263598;263599;263600;263601;263602;263603;263604;263605;263606;263607;263608;263609;263610;263611;263612;263613;263614;263615;263616;263617;263618;263619;263620;263621;263622;263623;263624;263625;263626;263627;263628;263629;263630;263631;263632;263633;263634;263635;263636;263637;263638;263639;263640;263641;263642;263643;263644;263645;263646;263647;263648;263649;263650;263651;263652;263653;263654;263655;263656;263657;263658;263659;263660;263661;263662;263663;263664;263665;263666;263667;263668;263669;263670;263671;263672;263673;263674;263675;263676;263677;263678;263679;263680;263681;263682;263683;263684;263685;263686;263687;263688;263689;263690;263691;263692;263693;263694;263695;263696;263697;263698;263699;263700;263701;263702;263703;263704;263705;263706;263707;263708;263709;263710;263711;263712;263713;263714;263715;263716;263717;263718;263719;263720;263721;263722;263723;263724;263725;263726;263727;263728;263729	14512;14513;14514;14515;14516;14517;14518;14519;14520;14521;14522;14523;14524;14525;14526;14527;14528;14529;14530;14531;14532;14533;14534;14535;14536;14537;14538;14539;14540;14541;14542;14543;14544;14545;14546;14547;14548;14549;14550;14551;14552;14553;14554;14555;14556;14557;14558;14559;14560;14561;14562;14563;14564;14565;14566;14567;14568;14569;14570;14571;14572;14573;14574;14575;14576;14577;14578;14579;14580;14581;14582;14583;14584;14585;14586;14587;14588;14589;14590;14591;14592;14593;14594;14595;14596;14597;14598;14599;14600;14601;14602;14603;14604;14605;14606;14607;14608;14609;14610;14611;14612;14613;14614;14615;14616;14617;14618;14619;14620;14621;14622;14623;14624;14625;14626;14627;14628;14629;14630;14631;14632;14633;14634;14635;14636;14637;14638;14639;14640;14641;14642;14643;14644;14645;14646;14647;14648;14649;14650;14651;14652;14653;14654;14655;14656;14657;14658;14659;14660;140898;140899;140900;140901;140902;140903;140904;140905;140906;140907;140908;140909;140910;140911;140912;140913;140914;140915;140916;140917;140918;140919;140920;140921;140922;140923;140924;140925;140926;140927;140928;140929;140930;140931;140932;140933;140934;140935;140936;140937;140938;140939;140940;140941;140942;140943;140944;140945;140946;140947;140948;140949;140950;140951;140952;140953;140954;140955;140956;140957;140958;140959;140960;140961;140962;140963;140964;140965;140966;140967;140968;140969;140970;140971;140972;140973;140974;140975;140976;140977;140978;140979;140980;140981;141007;141008;141009;141010;141011;141012;141013;141014;141015;141016;141017;141018;141019;141020;141021;141022;141023;141024;141025;141026;141027;141028;141029;141030;141031;141032;141033;141034;141035;141036;141037;141038;141039;141040;141041;141042;141043;141044;141045;141046;141047;141048;141049;141050;141051;141052;141053;141054;141055;141056;141057;141058;141059;141060;141061;141062;141063;181295;181296;181297;181298;181299;181300;181301;181302;181303;181304;181305;181306;181307;181308;181309;181310;181311;181312;181313;255591;255592;255593;255594;255595;255596;255597;255598;255599;255600;255601;255602;255603;255604;255605;255606;255607;255608;255609;255610;255611;255612;255613;255614;255615;255694;255695;255696;255697;255698;255699;255700;255701;255702;255703;255704;255705;255706;255707;255708;255709;255710;255711;255712;255713;255714;255715;255716;255717;382287;382288;382289;382290;382291;382292;382293;382294;382295;382296;382297;382298;382299;382300;382301;382302;382303;382304;382305;382306;382307;382308;382309;382310;382311;382312;382313;382314;382315;382316;382317;382318;382319;382320;382321;382322;382323;382324;382325;382326;382327;382328;382329;382330;382331;382332;382333;382334;382335;382336;382337;382338;382339;382340;382341;382342;382343;382344;382345;382346;382347;382348;382349;382350;382351;382352;382353;382354;382355;382356;382357;382358;382359;382360;382361;382362;382363;382364;382365;382366;382367;382368;382369;382370;382371;382372;382373;382374;382375;382376;382377;382378;382379;382380;382381;382382;382383;382384;382385;382386;382387;382388;382389;382390;382391;382392;382393;382394;382395;382396;382397;382398;382399;382400;382401;382402;382403;382404;382405;382406;382407;382408;382409;382410;382411;382412;382413;382414;382415;382416;382417;382418;382419;382420;382421;382422;382423;382424;382425;382426;382427;382428;382429;382430;382431;382432;382433;382434;382435;382436;382437;382438;382439;382440;382441;382442;382443;382444;382445;382446;382447;382448;382449;382450;382451;382452;382453;382454;382455;382456;382457;382458;382459;382460;382461;382462;382463;382464;382465;382466;382467;382468;382469;382470;382471;382472;382473;382474;382475;382476;382477;382478;382479;382480;382481;382482;382483;382484;382485;382486;382487;382488;382489;382490;382491;382492;382493;382494;382495;382496;382497;382498;382499;382500;382501;382502;382503;382504;382505;382506;382507;382508;382509;382510;382511;382512;382513;382514;382515;382516;382517;382518;382519;382520;382521;382522;382523;382524;382525;382526;382527;382528;382529;382530;382531;382532;382533;382534;382535;382536	14569;140959;141026;181298;255593;255696;382516;382535	1158;1159;2304;2305;4038;4041;4042;4231		25;39;85;90;95;105;111;113
Q96A08	Histone H2B type 1-A	HIST1H2BA	1	7	1	4	3	4	6	4	5	40.2	7.1	7.1	14.167	1.7351E-45	NaN	NaN	NaN	NaN	NaN	NaN	NaN	NaN	NaN	NaN	NaN	NaN	NaN	NaN	NaN	NaN	NaN	NaN	NaN	NaN	NaN	NaN	NaN	NaN	3330	6572;7729;12040;12882;18666;18667;24145	False;True;False;False;False;False;False	8312;8313;9779;15153;16222;23463;23464;31125;31126	52128;52129;52130;52131;52132;52133;52134;52135;52136;52137;52138;52139;52140;52141;52142;52143;52144;52145;52146;52147;52148;52149;52150;52151;52152;52153;52154;52155;52156;52157;52158;52159;52160;52161;52162;52163;52164;52165;52166;52167;52168;52169;52170;52171;52172;52173;52174;52175;52176;52177;52178;52179;61347;92957;92958;92959;92960;92961;92962;92963;92964;92965;92966;92967;92968;92969;92970;101005;147683;147684;147685;147686;147687;147688;147689;147690;147691;147692;147693;147694;147695;147696;147697;147698;147699;147700;147701;147702;147703;147704;147705;147706;147707;147708;147709;147710;147711;147712;147713;147714;147715;147716;147717;147718;147719;147720;147721;147722;147723;147724;147725;147726;147727;147728;147729;147730;147731;147732;147733;147734;147735;147736;147737;147738;147739;147740;147741;147742;147743;147744;147745;147746;147747;147748;147749;147750;147751;147752;147753;147754;193257;193258;193259;193260;193261;193262;193263;193264;193265;193266;193267;193268;193269;193270;193271;193272;193273;193274;193275;193276;193277;193278;193279;193280;193281;193282;193283;193284;193285;193286;193287;193288;193289;193290;193291;193292	76827;76828;76829;76830;76831;76832;76833;76834;76835;76836;76837;76838;76839;76840;76841;76842;76843;76844;76845;76846;76847;76848;76849;76850;76851;76852;76853;76854;76855;76856;76857;76858;76859;76860;76861;76862;76863;76864;76865;76866;76867;76868;76869;76870;76871;76872;76873;76874;76875;76876;76877;76878;76879;76880;76881;76882;76883;76884;76885;76886;76887;76888;76889;76890;76891;76892;76893;76894;76895;76896;76897;76898;76899;76900;76901;76902;76903;76904;76905;90235;90236;136539;136540;136541;136542;136543;136544;136545;136546;136547;136548;136549;136550;136551;136552;136553;136554;136555;136556;136557;136558;148158;217634;217635;217636;217637;217638;217639;217640;217641;217642;217643;217644;217645;217646;217647;217648;217649;217650;217651;217652;217653;217654;217655;217656;217657;217658;217659;217660;217661;217662;217663;217664;217665;217666;217667;217668;217669;217670;217671;217672;217673;217674;217675;217676;217677;217678;217679;217680;217681;217682;217683;217684;217685;217686;217687;217688;217689;217690;217691;217692;217693;217694;217695;217696;217697;217698;217699;217700;217701;217702;217703;217704;217705;217706;217707;217708;217709;217710;217711;217712;217713;217714;217715;217716;217717;217718;217719;217720;217721;217722;217723;217724;217725;217726;217727;217728;217729;217730;217731;217732;217733;217734;217735;217736;217737;217738;217739;217740;217741;217742;217743;217744;217745;217746;217747;217748;217749;217750;217751;217752;217753;217754;217755;217756;217757;217758;217759;217760;217761;217762;217763;217764;217765;217766;217767;217768;217769;217770;217771;280934;280935;280936;280937;280938;280939;280940;280941;280942;280943;280944;280945;280946;280947;280948;280949;280950;280951;280952;280953;280954;280955;280956;280957;280958;280959;280960;280961;280962;280963;280964;280965;280966;280967;280968;280969;280970;280971;280972;280973;280974;280975;280976;280977;280978	76855;90235;136546;148158;217691;217769;280940	2744;2745		49;97
P33778;Q16778;P23527;P06899	Histone H2B type 1-B;Histone H2B type 2-E;Histone H2B type 1-O;Histone H2B type 1-J	HIST1H2BB;HIST2H2BE;HIST1H2BO;HIST1H2BJ	4	12	0	8	7	9	10	10	10	63.5	7.9	0	13.95	5.1847E-157	3.777	0.95522	103.18	1.9136	0.49904	55.667	0.57442	0.71916	34.846	0.73641	0.84864	39.366	0.77735	1.061	2.8457	0.67776	0.8653	10.134	0.69855	0.97778	8.4093	0.6618	0.9301	9.5147	1851	2059;6572;7730;12040;12809;12810;15439;16504;18666;18667;24145;24659	False;False;True;False;False;False;True;False;False;False;False;False	2652;2653;2654;2655;2656;2657;2658;2659;2660;8312;8313;9780;15153;16126;16127;19497;20798;20799;23463;23464;31125;31126;31752	17220;17221;17222;17223;17224;17225;17226;17227;17228;17229;17230;17231;17232;17233;17234;17235;17236;17237;17238;17239;17240;17241;17242;17243;17244;17245;17246;17247;17248;17249;17250;17251;17252;17253;17254;17255;17256;17257;17258;17259;17260;17261;17262;17263;17264;17265;17266;17267;17268;17269;17270;17271;17272;17273;17274;17275;17276;17277;17278;17279;17280;17281;17282;17283;17284;17285;17286;17287;17288;17289;17290;17291;17292;17293;17294;17295;17296;17297;17298;17299;17300;17301;17302;17303;17304;17305;17306;17307;17308;17309;17310;17311;17312;17313;17314;17315;17316;17317;17318;17319;17320;17321;17322;17323;17324;17325;17326;17327;17328;17329;17330;17331;17332;17333;17334;17335;17336;17337;17338;17339;17340;17341;17342;17343;17344;17345;17346;17347;17348;17349;17350;17351;17352;17353;17354;17355;17356;17357;17358;17359;17360;17361;17362;17363;17364;17365;17366;17367;17368;17369;17370;17371;17372;17373;17374;17375;17376;17377;17378;17379;17380;17381;17382;17383;17384;17385;17386;17387;17388;17389;17390;17391;17392;17393;17394;17395;17396;17397;17398;17399;17400;17401;17402;17403;17404;17405;17406;17407;17408;17409;17410;17411;17412;17413;17414;17415;17416;17417;17418;17419;17420;17421;17422;17423;17424;17425;17426;17427;17428;17429;17430;17431;17432;17433;17434;17435;17436;17437;17438;17439;17440;17441;17442;17443;17444;17445;17446;17447;17448;17449;17450;17451;17452;17453;17454;17455;17456;17457;17458;17459;17460;17461;17462;17463;17464;17465;17466;17467;17468;17469;17470;17471;17472;17473;17474;17475;17476;17477;17478;17479;17480;17481;17482;17483;17484;17485;17486;17487;17488;17489;17490;17491;17492;17493;17494;17495;17496;17497;17498;17499;17500;17501;17502;17503;17504;17505;17506;17507;17508;17509;17510;17511;17512;17513;17514;17515;17516;17517;17518;17519;17520;17521;17522;17523;17524;17525;17526;17527;17528;17529;17530;17531;17532;17533;17534;17535;17536;17537;17538;17539;17540;17541;17542;17543;17544;17545;17546;17547;17548;17549;17550;17551;17552;17553;17554;17555;17556;17557;17558;17559;17560;17561;17562;17563;17564;17565;17566;17567;17568;17569;17570;17571;17572;17573;17574;17575;17576;17577;17578;17579;17580;17581;17582;17583;17584;17585;17586;17587;17588;17589;17590;17591;17592;17593;17594;17595;17596;52128;52129;52130;52131;52132;52133;52134;52135;52136;52137;52138;52139;52140;52141;52142;52143;52144;52145;52146;52147;52148;52149;52150;52151;52152;52153;52154;52155;52156;52157;52158;52159;52160;52161;52162;52163;52164;52165;52166;52167;52168;52169;52170;52171;52172;52173;52174;52175;52176;52177;52178;52179;61348;61349;61350;61351;61352;61353;61354;61355;61356;61357;61358;61359;61360;61361;61362;92957;92958;92959;92960;92961;92962;92963;92964;92965;92966;92967;92968;92969;92970;100193;100194;100195;100196;100197;100198;100199;100200;100201;100202;100203;100204;100205;100206;100207;100208;100209;100210;100211;100212;100213;100214;100215;122565;122566;122567;122568;122569;122570;122571;122572;122573;122574;122575;122576;122577;122578;122579;122580;122581;122582;122583;122584;122585;122586;130147;130148;130149;130150;130151;130152;130153;130154;130155;130156;130157;130158;130159;130160;130161;130162;130163;130164;130165;130166;130167;130168;130169;130170;130171;130172;130173;130174;130175;130176;130177;130178;130179;147683;147684;147685;147686;147687;147688;147689;147690;147691;147692;147693;147694;147695;147696;147697;147698;147699;147700;147701;147702;147703;147704;147705;147706;147707;147708;147709;147710;147711;147712;147713;147714;147715;147716;147717;147718;147719;147720;147721;147722;147723;147724;147725;147726;147727;147728;147729;147730;147731;147732;147733;147734;147735;147736;147737;147738;147739;147740;147741;147742;147743;147744;147745;147746;147747;147748;147749;147750;147751;147752;147753;147754;193257;193258;193259;193260;193261;193262;193263;193264;193265;193266;193267;193268;193269;193270;193271;193272;193273;193274;193275;193276;193277;193278;193279;193280;193281;193282;193283;193284;193285;193286;193287;193288;193289;193290;193291;193292;196293	25625;25626;25627;25628;25629;25630;25631;25632;25633;25634;25635;25636;25637;25638;25639;25640;25641;25642;25643;25644;25645;25646;25647;25648;25649;25650;25651;25652;25653;25654;25655;25656;25657;25658;25659;25660;25661;25662;25663;25664;25665;25666;25667;25668;25669;25670;25671;25672;25673;25674;25675;25676;25677;25678;25679;25680;25681;25682;25683;25684;25685;25686;25687;25688;25689;25690;25691;25692;25693;25694;25695;25696;25697;25698;25699;25700;25701;25702;25703;25704;25705;25706;25707;25708;25709;25710;25711;25712;25713;25714;25715;25716;25717;25718;25719;25720;25721;25722;25723;25724;25725;25726;25727;25728;25729;25730;25731;25732;25733;25734;25735;25736;25737;25738;25739;25740;25741;25742;25743;25744;25745;25746;25747;25748;25749;25750;25751;25752;25753;25754;25755;25756;25757;25758;25759;25760;25761;25762;25763;25764;25765;25766;25767;25768;25769;25770;25771;25772;25773;25774;25775;25776;25777;25778;25779;25780;25781;25782;25783;25784;25785;25786;25787;25788;25789;25790;25791;25792;25793;25794;25795;25796;25797;25798;25799;25800;25801;25802;25803;25804;25805;25806;25807;25808;25809;25810;25811;25812;25813;25814;25815;25816;25817;25818;25819;25820;25821;25822;25823;25824;25825;25826;25827;25828;25829;25830;25831;25832;25833;25834;25835;25836;25837;25838;25839;25840;25841;25842;25843;25844;25845;25846;25847;25848;25849;25850;25851;25852;25853;25854;25855;25856;25857;25858;25859;25860;25861;25862;25863;25864;25865;25866;25867;25868;25869;25870;25871;25872;25873;25874;25875;25876;25877;25878;25879;25880;25881;25882;25883;25884;25885;25886;25887;25888;25889;25890;25891;25892;25893;25894;25895;25896;25897;25898;25899;25900;25901;25902;25903;25904;25905;25906;25907;25908;25909;25910;25911;25912;25913;25914;25915;25916;25917;25918;25919;25920;25921;25922;25923;25924;25925;25926;25927;25928;25929;25930;25931;25932;25933;25934;25935;25936;25937;25938;25939;25940;25941;25942;25943;25944;25945;25946;25947;25948;25949;25950;25951;25952;25953;25954;25955;25956;25957;25958;25959;25960;25961;25962;25963;25964;25965;25966;25967;25968;25969;25970;25971;25972;25973;25974;25975;25976;25977;25978;25979;25980;25981;25982;25983;25984;25985;25986;25987;25988;25989;25990;25991;25992;25993;25994;25995;25996;25997;25998;25999;26000;26001;26002;26003;26004;26005;26006;26007;26008;26009;26010;26011;26012;26013;26014;26015;26016;26017;26018;26019;26020;26021;26022;26023;26024;26025;26026;26027;26028;26029;26030;26031;26032;26033;26034;26035;26036;26037;26038;26039;26040;26041;26042;26043;26044;26045;26046;26047;26048;26049;26050;26051;26052;26053;26054;26055;26056;26057;26058;26059;26060;26061;26062;26063;26064;26065;26066;26067;26068;26069;26070;26071;26072;26073;26074;26075;26076;26077;26078;26079;26080;26081;26082;26083;26084;26085;26086;26087;26088;26089;26090;26091;26092;26093;26094;26095;26096;26097;26098;26099;26100;26101;26102;26103;26104;26105;26106;26107;26108;26109;26110;26111;26112;26113;26114;26115;26116;26117;26118;26119;26120;26121;26122;26123;26124;26125;26126;26127;26128;26129;26130;26131;26132;26133;26134;26135;26136;26137;26138;26139;26140;26141;26142;26143;26144;26145;26146;26147;26148;26149;26150;26151;26152;26153;26154;26155;26156;26157;26158;26159;26160;26161;26162;26163;26164;26165;26166;26167;26168;26169;26170;26171;26172;26173;26174;26175;26176;26177;26178;26179;26180;26181;26182;26183;26184;26185;26186;26187;26188;26189;26190;26191;26192;26193;26194;26195;26196;26197;26198;26199;26200;26201;26202;26203;26204;26205;26206;26207;26208;26209;26210;26211;26212;26213;26214;26215;26216;26217;26218;26219;26220;26221;26222;26223;26224;26225;26226;26227;26228;26229;26230;26231;26232;26233;26234;26235;26236;26237;26238;26239;26240;26241;26242;26243;26244;26245;26246;26247;26248;26249;26250;26251;26252;26253;26254;26255;26256;26257;26258;26259;26260;26261;26262;26263;26264;26265;26266;26267;26268;26269;26270;26271;26272;26273;26274;26275;26276;26277;26278;26279;26280;26281;26282;26283;26284;26285;26286;26287;26288;26289;26290;26291;26292;26293;26294;26295;26296;26297;26298;26299;26300;26301;26302;26303;26304;26305;26306;26307;26308;26309;26310;26311;26312;26313;26314;26315;26316;26317;26318;26319;26320;26321;26322;26323;26324;26325;26326;26327;26328;26329;26330;26331;26332;26333;26334;26335;26336;26337;26338;26339;26340;26341;26342;26343;26344;26345;26346;26347;26348;26349;26350;26351;26352;26353;26354;26355;26356;26357;26358;26359;76827;76828;76829;76830;76831;76832;76833;76834;76835;76836;76837;76838;76839;76840;76841;76842;76843;76844;76845;76846;76847;76848;76849;76850;76851;76852;76853;76854;76855;76856;76857;76858;76859;76860;76861;76862;76863;76864;76865;76866;76867;76868;76869;76870;76871;76872;76873;76874;76875;76876;76877;76878;76879;76880;76881;76882;76883;76884;76885;76886;76887;76888;76889;76890;76891;76892;76893;76894;76895;76896;76897;76898;76899;76900;76901;76902;76903;76904;76905;90237;90238;90239;90240;90241;90242;90243;90244;90245;90246;90247;90248;90249;90250;90251;90252;90253;90254;90255;90256;90257;90258;90259;90260;90261;90262;136539;136540;136541;136542;136543;136544;136545;136546;136547;136548;136549;136550;136551;136552;136553;136554;136555;136556;136557;136558;146844;146845;146846;146847;146848;146849;146850;146851;146852;146853;146854;146855;146856;146857;146858;146859;146860;146861;146862;146863;146864;146865;146866;146867;146868;146869;146870;146871;180296;180297;180298;180299;180300;180301;180302;180303;180304;180305;180306;180307;180308;180309;180310;180311;180312;180313;180314;180315;180316;180317;180318;180319;180320;180321;180322;180323;180324;180325;180326;180327;180328;180329;180330;180331;191850;191851;191852;191853;191854;191855;191856;191857;191858;191859;191860;191861;191862;191863;191864;191865;191866;191867;191868;191869;191870;191871;191872;191873;191874;191875;191876;191877;191878;191879;191880;191881;191882;191883;191884;191885;191886;191887;191888;191889;191890;191891;191892;191893;191894;191895;191896;191897;191898;191899;191900;191901;191902;191903;191904;191905;191906;191907;191908;191909;191910;191911;191912;191913;191914;191915;191916;217634;217635;217636;217637;217638;217639;217640;217641;217642;217643;217644;217645;217646;217647;217648;217649;217650;217651;217652;217653;217654;217655;217656;217657;217658;217659;217660;217661;217662;217663;217664;217665;217666;217667;217668;217669;217670;217671;217672;217673;217674;217675;217676;217677;217678;217679;217680;217681;217682;217683;217684;217685;217686;217687;217688;217689;217690;217691;217692;217693;217694;217695;217696;217697;217698;217699;217700;217701;217702;217703;217704;217705;217706;217707;217708;217709;217710;217711;217712;217713;217714;217715;217716;217717;217718;217719;217720;217721;217722;217723;217724;217725;217726;217727;217728;217729;217730;217731;217732;217733;217734;217735;217736;217737;217738;217739;217740;217741;217742;217743;217744;217745;217746;217747;217748;217749;217750;217751;217752;217753;217754;217755;217756;217757;217758;217759;217760;217761;217762;217763;217764;217765;217766;217767;217768;217769;217770;217771;280934;280935;280936;280937;280938;280939;280940;280941;280942;280943;280944;280945;280946;280947;280948;280949;280950;280951;280952;280953;280954;280955;280956;280957;280958;280959;280960;280961;280962;280963;280964;280965;280966;280967;280968;280969;280970;280971;280972;280973;280974;280975;280976;280977;280978;285638;285639	26335;76855;90238;136546;146857;146871;180302;191858;217691;217769;280940;285639	140;141;142;2744;2745	256;257	48;64;68;85;96	60;63
Q99880	Histone H2B type 1-L	HIST1H2BL	1	11	0	7	6	8	10	8	9	63.5	5.6	0	13.952	4.4446E-147	NaN	NaN	NaN	NaN	NaN	NaN	NaN	NaN	NaN	NaN	NaN	NaN	NaN	NaN	NaN	NaN	NaN	NaN	NaN	NaN	NaN	NaN	NaN	NaN	3487	2059;6572;7731;12040;12882;15440;16504;18666;18667;24145;24659	False;False;False;False;True;False;False;False;False;False;False	2652;2653;2654;2655;2656;2657;2658;2659;2660;8312;8313;9781;15153;16222;19498;20798;20799;23463;23464;31125;31126;31752	17220;17221;17222;17223;17224;17225;17226;17227;17228;17229;17230;17231;17232;17233;17234;17235;17236;17237;17238;17239;17240;17241;17242;17243;17244;17245;17246;17247;17248;17249;17250;17251;17252;17253;17254;17255;17256;17257;17258;17259;17260;17261;17262;17263;17264;17265;17266;17267;17268;17269;17270;17271;17272;17273;17274;17275;17276;17277;17278;17279;17280;17281;17282;17283;17284;17285;17286;17287;17288;17289;17290;17291;17292;17293;17294;17295;17296;17297;17298;17299;17300;17301;17302;17303;17304;17305;17306;17307;17308;17309;17310;17311;17312;17313;17314;17315;17316;17317;17318;17319;17320;17321;17322;17323;17324;17325;17326;17327;17328;17329;17330;17331;17332;17333;17334;17335;17336;17337;17338;17339;17340;17341;17342;17343;17344;17345;17346;17347;17348;17349;17350;17351;17352;17353;17354;17355;17356;17357;17358;17359;17360;17361;17362;17363;17364;17365;17366;17367;17368;17369;17370;17371;17372;17373;17374;17375;17376;17377;17378;17379;17380;17381;17382;17383;17384;17385;17386;17387;17388;17389;17390;17391;17392;17393;17394;17395;17396;17397;17398;17399;17400;17401;17402;17403;17404;17405;17406;17407;17408;17409;17410;17411;17412;17413;17414;17415;17416;17417;17418;17419;17420;17421;17422;17423;17424;17425;17426;17427;17428;17429;17430;17431;17432;17433;17434;17435;17436;17437;17438;17439;17440;17441;17442;17443;17444;17445;17446;17447;17448;17449;17450;17451;17452;17453;17454;17455;17456;17457;17458;17459;17460;17461;17462;17463;17464;17465;17466;17467;17468;17469;17470;17471;17472;17473;17474;17475;17476;17477;17478;17479;17480;17481;17482;17483;17484;17485;17486;17487;17488;17489;17490;17491;17492;17493;17494;17495;17496;17497;17498;17499;17500;17501;17502;17503;17504;17505;17506;17507;17508;17509;17510;17511;17512;17513;17514;17515;17516;17517;17518;17519;17520;17521;17522;17523;17524;17525;17526;17527;17528;17529;17530;17531;17532;17533;17534;17535;17536;17537;17538;17539;17540;17541;17542;17543;17544;17545;17546;17547;17548;17549;17550;17551;17552;17553;17554;17555;17556;17557;17558;17559;17560;17561;17562;17563;17564;17565;17566;17567;17568;17569;17570;17571;17572;17573;17574;17575;17576;17577;17578;17579;17580;17581;17582;17583;17584;17585;17586;17587;17588;17589;17590;17591;17592;17593;17594;17595;17596;52128;52129;52130;52131;52132;52133;52134;52135;52136;52137;52138;52139;52140;52141;52142;52143;52144;52145;52146;52147;52148;52149;52150;52151;52152;52153;52154;52155;52156;52157;52158;52159;52160;52161;52162;52163;52164;52165;52166;52167;52168;52169;52170;52171;52172;52173;52174;52175;52176;52177;52178;52179;61363;61364;61365;61366;61367;61368;61369;61370;61371;61372;61373;61374;61375;61376;61377;61378;61379;61380;61381;61382;61383;61384;61385;61386;61387;61388;61389;92957;92958;92959;92960;92961;92962;92963;92964;92965;92966;92967;92968;92969;92970;101005;122587;122588;122589;122590;122591;122592;122593;122594;122595;122596;122597;122598;122599;122600;122601;122602;122603;122604;122605;122606;122607;122608;122609;122610;122611;122612;122613;122614;122615;122616;122617;122618;130147;130148;130149;130150;130151;130152;130153;130154;130155;130156;130157;130158;130159;130160;130161;130162;130163;130164;130165;130166;130167;130168;130169;130170;130171;130172;130173;130174;130175;130176;130177;130178;130179;147683;147684;147685;147686;147687;147688;147689;147690;147691;147692;147693;147694;147695;147696;147697;147698;147699;147700;147701;147702;147703;147704;147705;147706;147707;147708;147709;147710;147711;147712;147713;147714;147715;147716;147717;147718;147719;147720;147721;147722;147723;147724;147725;147726;147727;147728;147729;147730;147731;147732;147733;147734;147735;147736;147737;147738;147739;147740;147741;147742;147743;147744;147745;147746;147747;147748;147749;147750;147751;147752;147753;147754;193257;193258;193259;193260;193261;193262;193263;193264;193265;193266;193267;193268;193269;193270;193271;193272;193273;193274;193275;193276;193277;193278;193279;193280;193281;193282;193283;193284;193285;193286;193287;193288;193289;193290;193291;193292;196293	25625;25626;25627;25628;25629;25630;25631;25632;25633;25634;25635;25636;25637;25638;25639;25640;25641;25642;25643;25644;25645;25646;25647;25648;25649;25650;25651;25652;25653;25654;25655;25656;25657;25658;25659;25660;25661;25662;25663;25664;25665;25666;25667;25668;25669;25670;25671;25672;25673;25674;25675;25676;25677;25678;25679;25680;25681;25682;25683;25684;25685;25686;25687;25688;25689;25690;25691;25692;25693;25694;25695;25696;25697;25698;25699;25700;25701;25702;25703;25704;25705;25706;25707;25708;25709;25710;25711;25712;25713;25714;25715;25716;25717;25718;25719;25720;25721;25722;25723;25724;25725;25726;25727;25728;25729;25730;25731;25732;25733;25734;25735;25736;25737;25738;25739;25740;25741;25742;25743;25744;25745;25746;25747;25748;25749;25750;25751;25752;25753;25754;25755;25756;25757;25758;25759;25760;25761;25762;25763;25764;25765;25766;25767;25768;25769;25770;25771;25772;25773;25774;25775;25776;25777;25778;25779;25780;25781;25782;25783;25784;25785;25786;25787;25788;25789;25790;25791;25792;25793;25794;25795;25796;25797;25798;25799;25800;25801;25802;25803;25804;25805;25806;25807;25808;25809;25810;25811;25812;25813;25814;25815;25816;25817;25818;25819;25820;25821;25822;25823;25824;25825;25826;25827;25828;25829;25830;25831;25832;25833;25834;25835;25836;25837;25838;25839;25840;25841;25842;25843;25844;25845;25846;25847;25848;25849;25850;25851;25852;25853;25854;25855;25856;25857;25858;25859;25860;25861;25862;25863;25864;25865;25866;25867;25868;25869;25870;25871;25872;25873;25874;25875;25876;25877;25878;25879;25880;25881;25882;25883;25884;25885;25886;25887;25888;25889;25890;25891;25892;25893;25894;25895;25896;25897;25898;25899;25900;25901;25902;25903;25904;25905;25906;25907;25908;25909;25910;25911;25912;25913;25914;25915;25916;25917;25918;25919;25920;25921;25922;25923;25924;25925;25926;25927;25928;25929;25930;25931;25932;25933;25934;25935;25936;25937;25938;25939;25940;25941;25942;25943;25944;25945;25946;25947;25948;25949;25950;25951;25952;25953;25954;25955;25956;25957;25958;25959;25960;25961;25962;25963;25964;25965;25966;25967;25968;25969;25970;25971;25972;25973;25974;25975;25976;25977;25978;25979;25980;25981;25982;25983;25984;25985;25986;25987;25988;25989;25990;25991;25992;25993;25994;25995;25996;25997;25998;25999;26000;26001;26002;26003;26004;26005;26006;26007;26008;26009;26010;26011;26012;26013;26014;26015;26016;26017;26018;26019;26020;26021;26022;26023;26024;26025;26026;26027;26028;26029;26030;26031;26032;26033;26034;26035;26036;26037;26038;26039;26040;26041;26042;26043;26044;26045;26046;26047;26048;26049;26050;26051;26052;26053;26054;26055;26056;26057;26058;26059;26060;26061;26062;26063;26064;26065;26066;26067;26068;26069;26070;26071;26072;26073;26074;26075;26076;26077;26078;26079;26080;26081;26082;26083;26084;26085;26086;26087;26088;26089;26090;26091;26092;26093;26094;26095;26096;26097;26098;26099;26100;26101;26102;26103;26104;26105;26106;26107;26108;26109;26110;26111;26112;26113;26114;26115;26116;26117;26118;26119;26120;26121;26122;26123;26124;26125;26126;26127;26128;26129;26130;26131;26132;26133;26134;26135;26136;26137;26138;26139;26140;26141;26142;26143;26144;26145;26146;26147;26148;26149;26150;26151;26152;26153;26154;26155;26156;26157;26158;26159;26160;26161;26162;26163;26164;26165;26166;26167;26168;26169;26170;26171;26172;26173;26174;26175;26176;26177;26178;26179;26180;26181;26182;26183;26184;26185;26186;26187;26188;26189;26190;26191;26192;26193;26194;26195;26196;26197;26198;26199;26200;26201;26202;26203;26204;26205;26206;26207;26208;26209;26210;26211;26212;26213;26214;26215;26216;26217;26218;26219;26220;26221;26222;26223;26224;26225;26226;26227;26228;26229;26230;26231;26232;26233;26234;26235;26236;26237;26238;26239;26240;26241;26242;26243;26244;26245;26246;26247;26248;26249;26250;26251;26252;26253;26254;26255;26256;26257;26258;26259;26260;26261;26262;26263;26264;26265;26266;26267;26268;26269;26270;26271;26272;26273;26274;26275;26276;26277;26278;26279;26280;26281;26282;26283;26284;26285;26286;26287;26288;26289;26290;26291;26292;26293;26294;26295;26296;26297;26298;26299;26300;26301;26302;26303;26304;26305;26306;26307;26308;26309;26310;26311;26312;26313;26314;26315;26316;26317;26318;26319;26320;26321;26322;26323;26324;26325;26326;26327;26328;26329;26330;26331;26332;26333;26334;26335;26336;26337;26338;26339;26340;26341;26342;26343;26344;26345;26346;26347;26348;26349;26350;26351;26352;26353;26354;26355;26356;26357;26358;26359;76827;76828;76829;76830;76831;76832;76833;76834;76835;76836;76837;76838;76839;76840;76841;76842;76843;76844;76845;76846;76847;76848;76849;76850;76851;76852;76853;76854;76855;76856;76857;76858;76859;76860;76861;76862;76863;76864;76865;76866;76867;76868;76869;76870;76871;76872;76873;76874;76875;76876;76877;76878;76879;76880;76881;76882;76883;76884;76885;76886;76887;76888;76889;76890;76891;76892;76893;76894;76895;76896;76897;76898;76899;76900;76901;76902;76903;76904;76905;90263;90264;90265;90266;90267;90268;90269;90270;90271;90272;90273;90274;90275;90276;90277;90278;90279;90280;90281;90282;90283;90284;90285;90286;90287;90288;90289;90290;90291;90292;90293;90294;90295;90296;90297;90298;90299;90300;90301;90302;90303;90304;90305;90306;90307;90308;90309;90310;136539;136540;136541;136542;136543;136544;136545;136546;136547;136548;136549;136550;136551;136552;136553;136554;136555;136556;136557;136558;148158;180332;180333;180334;180335;180336;180337;180338;180339;180340;180341;180342;180343;180344;180345;180346;180347;180348;180349;180350;180351;180352;180353;180354;180355;180356;180357;180358;180359;180360;180361;180362;180363;180364;180365;180366;180367;180368;180369;180370;180371;180372;180373;180374;180375;180376;180377;180378;180379;180380;180381;180382;180383;180384;180385;180386;180387;180388;180389;180390;180391;180392;191850;191851;191852;191853;191854;191855;191856;191857;191858;191859;191860;191861;191862;191863;191864;191865;191866;191867;191868;191869;191870;191871;191872;191873;191874;191875;191876;191877;191878;191879;191880;191881;191882;191883;191884;191885;191886;191887;191888;191889;191890;191891;191892;191893;191894;191895;191896;191897;191898;191899;191900;191901;191902;191903;191904;191905;191906;191907;191908;191909;191910;191911;191912;191913;191914;191915;191916;217634;217635;217636;217637;217638;217639;217640;217641;217642;217643;217644;217645;217646;217647;217648;217649;217650;217651;217652;217653;217654;217655;217656;217657;217658;217659;217660;217661;217662;217663;217664;217665;217666;217667;217668;217669;217670;217671;217672;217673;217674;217675;217676;217677;217678;217679;217680;217681;217682;217683;217684;217685;217686;217687;217688;217689;217690;217691;217692;217693;217694;217695;217696;217697;217698;217699;217700;217701;217702;217703;217704;217705;217706;217707;217708;217709;217710;217711;217712;217713;217714;217715;217716;217717;217718;217719;217720;217721;217722;217723;217724;217725;217726;217727;217728;217729;217730;217731;217732;217733;217734;217735;217736;217737;217738;217739;217740;217741;217742;217743;217744;217745;217746;217747;217748;217749;217750;217751;217752;217753;217754;217755;217756;217757;217758;217759;217760;217761;217762;217763;217764;217765;217766;217767;217768;217769;217770;217771;280934;280935;280936;280937;280938;280939;280940;280941;280942;280943;280944;280945;280946;280947;280948;280949;280950;280951;280952;280953;280954;280955;280956;280957;280958;280959;280960;280961;280962;280963;280964;280965;280966;280967;280968;280969;280970;280971;280972;280973;280974;280975;280976;280977;280978;285638;285639	26335;76855;90309;136546;148158;180346;191858;217691;217769;280940;285639	140;141;2241;2744;2745	256;257	48;64;68;85;96	60;63
Q99877;Q93079;P58876;O60814;Q99879;Q5QNW6;P62807;B4DLA9;B4DR52;P57053	Histone H2B type 1-N;Histone H2B type 1-H;Histone H2B type 1-D;Histone H2B type 1-K;Histone H2B type 1-M;Histone H2B type 2-F;Histone H2B type 1-C/E/F/G/I;Histone H2B;Histone H2B type F-S	HIST1H2BN;HIST1H2BH;HIST1H2BD;HIST1H2BK;HIST1H2BM;HIST2H2BF;HIST1H2BC;H2BFS	10	12	0	8	7	9	10	10	10	63.5	63.5	0	13.922	1.9663E-155	2.9786	0.67715	116.68	2.7933	0.70589	70.543	0.73826	0.93479	33.694	0.78946	0.9105	26.251	0.67973	0.87039	32.965	0.70711	0.90954	16.839	0.66716	0.88487	103.51	0.64208	0.88238	9.0487	304	2059;6572;7731;12040;12809;12810;15440;16504;18666;18667;24145;24659	True;True;True;True;True;True;True;True;True;True;True;True	2652;2653;2654;2655;2656;2657;2658;2659;2660;8312;8313;9781;15153;16126;16127;19498;20798;20799;23463;23464;31125;31126;31752	17220;17221;17222;17223;17224;17225;17226;17227;17228;17229;17230;17231;17232;17233;17234;17235;17236;17237;17238;17239;17240;17241;17242;17243;17244;17245;17246;17247;17248;17249;17250;17251;17252;17253;17254;17255;17256;17257;17258;17259;17260;17261;17262;17263;17264;17265;17266;17267;17268;17269;17270;17271;17272;17273;17274;17275;17276;17277;17278;17279;17280;17281;17282;17283;17284;17285;17286;17287;17288;17289;17290;17291;17292;17293;17294;17295;17296;17297;17298;17299;17300;17301;17302;17303;17304;17305;17306;17307;17308;17309;17310;17311;17312;17313;17314;17315;17316;17317;17318;17319;17320;17321;17322;17323;17324;17325;17326;17327;17328;17329;17330;17331;17332;17333;17334;17335;17336;17337;17338;17339;17340;17341;17342;17343;17344;17345;17346;17347;17348;17349;17350;17351;17352;17353;17354;17355;17356;17357;17358;17359;17360;17361;17362;17363;17364;17365;17366;17367;17368;17369;17370;17371;17372;17373;17374;17375;17376;17377;17378;17379;17380;17381;17382;17383;17384;17385;17386;17387;17388;17389;17390;17391;17392;17393;17394;17395;17396;17397;17398;17399;17400;17401;17402;17403;17404;17405;17406;17407;17408;17409;17410;17411;17412;17413;17414;17415;17416;17417;17418;17419;17420;17421;17422;17423;17424;17425;17426;17427;17428;17429;17430;17431;17432;17433;17434;17435;17436;17437;17438;17439;17440;17441;17442;17443;17444;17445;17446;17447;17448;17449;17450;17451;17452;17453;17454;17455;17456;17457;17458;17459;17460;17461;17462;17463;17464;17465;17466;17467;17468;17469;17470;17471;17472;17473;17474;17475;17476;17477;17478;17479;17480;17481;17482;17483;17484;17485;17486;17487;17488;17489;17490;17491;17492;17493;17494;17495;17496;17497;17498;17499;17500;17501;17502;17503;17504;17505;17506;17507;17508;17509;17510;17511;17512;17513;17514;17515;17516;17517;17518;17519;17520;17521;17522;17523;17524;17525;17526;17527;17528;17529;17530;17531;17532;17533;17534;17535;17536;17537;17538;17539;17540;17541;17542;17543;17544;17545;17546;17547;17548;17549;17550;17551;17552;17553;17554;17555;17556;17557;17558;17559;17560;17561;17562;17563;17564;17565;17566;17567;17568;17569;17570;17571;17572;17573;17574;17575;17576;17577;17578;17579;17580;17581;17582;17583;17584;17585;17586;17587;17588;17589;17590;17591;17592;17593;17594;17595;17596;52128;52129;52130;52131;52132;52133;52134;52135;52136;52137;52138;52139;52140;52141;52142;52143;52144;52145;52146;52147;52148;52149;52150;52151;52152;52153;52154;52155;52156;52157;52158;52159;52160;52161;52162;52163;52164;52165;52166;52167;52168;52169;52170;52171;52172;52173;52174;52175;52176;52177;52178;52179;61363;61364;61365;61366;61367;61368;61369;61370;61371;61372;61373;61374;61375;61376;61377;61378;61379;61380;61381;61382;61383;61384;61385;61386;61387;61388;61389;92957;92958;92959;92960;92961;92962;92963;92964;92965;92966;92967;92968;92969;92970;100193;100194;100195;100196;100197;100198;100199;100200;100201;100202;100203;100204;100205;100206;100207;100208;100209;100210;100211;100212;100213;100214;100215;122587;122588;122589;122590;122591;122592;122593;122594;122595;122596;122597;122598;122599;122600;122601;122602;122603;122604;122605;122606;122607;122608;122609;122610;122611;122612;122613;122614;122615;122616;122617;122618;130147;130148;130149;130150;130151;130152;130153;130154;130155;130156;130157;130158;130159;130160;130161;130162;130163;130164;130165;130166;130167;130168;130169;130170;130171;130172;130173;130174;130175;130176;130177;130178;130179;147683;147684;147685;147686;147687;147688;147689;147690;147691;147692;147693;147694;147695;147696;147697;147698;147699;147700;147701;147702;147703;147704;147705;147706;147707;147708;147709;147710;147711;147712;147713;147714;147715;147716;147717;147718;147719;147720;147721;147722;147723;147724;147725;147726;147727;147728;147729;147730;147731;147732;147733;147734;147735;147736;147737;147738;147739;147740;147741;147742;147743;147744;147745;147746;147747;147748;147749;147750;147751;147752;147753;147754;193257;193258;193259;193260;193261;193262;193263;193264;193265;193266;193267;193268;193269;193270;193271;193272;193273;193274;193275;193276;193277;193278;193279;193280;193281;193282;193283;193284;193285;193286;193287;193288;193289;193290;193291;193292;196293	25625;25626;25627;25628;25629;25630;25631;25632;25633;25634;25635;25636;25637;25638;25639;25640;25641;25642;25643;25644;25645;25646;25647;25648;25649;25650;25651;25652;25653;25654;25655;25656;25657;25658;25659;25660;25661;25662;25663;25664;25665;25666;25667;25668;25669;25670;25671;25672;25673;25674;25675;25676;25677;25678;25679;25680;25681;25682;25683;25684;25685;25686;25687;25688;25689;25690;25691;25692;25693;25694;25695;25696;25697;25698;25699;25700;25701;25702;25703;25704;25705;25706;25707;25708;25709;25710;25711;25712;25713;25714;25715;25716;25717;25718;25719;25720;25721;25722;25723;25724;25725;25726;25727;25728;25729;25730;25731;25732;25733;25734;25735;25736;25737;25738;25739;25740;25741;25742;25743;25744;25745;25746;25747;25748;25749;25750;25751;25752;25753;25754;25755;25756;25757;25758;25759;25760;25761;25762;25763;25764;25765;25766;25767;25768;25769;25770;25771;25772;25773;25774;25775;25776;25777;25778;25779;25780;25781;25782;25783;25784;25785;25786;25787;25788;25789;25790;25791;25792;25793;25794;25795;25796;25797;25798;25799;25800;25801;25802;25803;25804;25805;25806;25807;25808;25809;25810;25811;25812;25813;25814;25815;25816;25817;25818;25819;25820;25821;25822;25823;25824;25825;25826;25827;25828;25829;25830;25831;25832;25833;25834;25835;25836;25837;25838;25839;25840;25841;25842;25843;25844;25845;25846;25847;25848;25849;25850;25851;25852;25853;25854;25855;25856;25857;25858;25859;25860;25861;25862;25863;25864;25865;25866;25867;25868;25869;25870;25871;25872;25873;25874;25875;25876;25877;25878;25879;25880;25881;25882;25883;25884;25885;25886;25887;25888;25889;25890;25891;25892;25893;25894;25895;25896;25897;25898;25899;25900;25901;25902;25903;25904;25905;25906;25907;25908;25909;25910;25911;25912;25913;25914;25915;25916;25917;25918;25919;25920;25921;25922;25923;25924;25925;25926;25927;25928;25929;25930;25931;25932;25933;25934;25935;25936;25937;25938;25939;25940;25941;25942;25943;25944;25945;25946;25947;25948;25949;25950;25951;25952;25953;25954;25955;25956;25957;25958;25959;25960;25961;25962;25963;25964;25965;25966;25967;25968;25969;25970;25971;25972;25973;25974;25975;25976;25977;25978;25979;25980;25981;25982;25983;25984;25985;25986;25987;25988;25989;25990;25991;25992;25993;25994;25995;25996;25997;25998;25999;26000;26001;26002;26003;26004;26005;26006;26007;26008;26009;26010;26011;26012;26013;26014;26015;26016;26017;26018;26019;26020;26021;26022;26023;26024;26025;26026;26027;26028;26029;26030;26031;26032;26033;26034;26035;26036;26037;26038;26039;26040;26041;26042;26043;26044;26045;26046;26047;26048;26049;26050;26051;26052;26053;26054;26055;26056;26057;26058;26059;26060;26061;26062;26063;26064;26065;26066;26067;26068;26069;26070;26071;26072;26073;26074;26075;26076;26077;26078;26079;26080;26081;26082;26083;26084;26085;26086;26087;26088;26089;26090;26091;26092;26093;26094;26095;26096;26097;26098;26099;26100;26101;26102;26103;26104;26105;26106;26107;26108;26109;26110;26111;26112;26113;26114;26115;26116;26117;26118;26119;26120;26121;26122;26123;26124;26125;26126;26127;26128;26129;26130;26131;26132;26133;26134;26135;26136;26137;26138;26139;26140;26141;26142;26143;26144;26145;26146;26147;26148;26149;26150;26151;26152;26153;26154;26155;26156;26157;26158;26159;26160;26161;26162;26163;26164;26165;26166;26167;26168;26169;26170;26171;26172;26173;26174;26175;26176;26177;26178;26179;26180;26181;26182;26183;26184;26185;26186;26187;26188;26189;26190;26191;26192;26193;26194;26195;26196;26197;26198;26199;26200;26201;26202;26203;26204;26205;26206;26207;26208;26209;26210;26211;26212;26213;26214;26215;26216;26217;26218;26219;26220;26221;26222;26223;26224;26225;26226;26227;26228;26229;26230;26231;26232;26233;26234;26235;26236;26237;26238;26239;26240;26241;26242;26243;26244;26245;26246;26247;26248;26249;26250;26251;26252;26253;26254;26255;26256;26257;26258;26259;26260;26261;26262;26263;26264;26265;26266;26267;26268;26269;26270;26271;26272;26273;26274;26275;26276;26277;26278;26279;26280;26281;26282;26283;26284;26285;26286;26287;26288;26289;26290;26291;26292;26293;26294;26295;26296;26297;26298;26299;26300;26301;26302;26303;26304;26305;26306;26307;26308;26309;26310;26311;26312;26313;26314;26315;26316;26317;26318;26319;26320;26321;26322;26323;26324;26325;26326;26327;26328;26329;26330;26331;26332;26333;26334;26335;26336;26337;26338;26339;26340;26341;26342;26343;26344;26345;26346;26347;26348;26349;26350;26351;26352;26353;26354;26355;26356;26357;26358;26359;76827;76828;76829;76830;76831;76832;76833;76834;76835;76836;76837;76838;76839;76840;76841;76842;76843;76844;76845;76846;76847;76848;76849;76850;76851;76852;76853;76854;76855;76856;76857;76858;76859;76860;76861;76862;76863;76864;76865;76866;76867;76868;76869;76870;76871;76872;76873;76874;76875;76876;76877;76878;76879;76880;76881;76882;76883;76884;76885;76886;76887;76888;76889;76890;76891;76892;76893;76894;76895;76896;76897;76898;76899;76900;76901;76902;76903;76904;76905;90263;90264;90265;90266;90267;90268;90269;90270;90271;90272;90273;90274;90275;90276;90277;90278;90279;90280;90281;90282;90283;90284;90285;90286;90287;90288;90289;90290;90291;90292;90293;90294;90295;90296;90297;90298;90299;90300;90301;90302;90303;90304;90305;90306;90307;90308;90309;90310;136539;136540;136541;136542;136543;136544;136545;136546;136547;136548;136549;136550;136551;136552;136553;136554;136555;136556;136557;136558;146844;146845;146846;146847;146848;146849;146850;146851;146852;146853;146854;146855;146856;146857;146858;146859;146860;146861;146862;146863;146864;146865;146866;146867;146868;146869;146870;146871;180332;180333;180334;180335;180336;180337;180338;180339;180340;180341;180342;180343;180344;180345;180346;180347;180348;180349;180350;180351;180352;180353;180354;180355;180356;180357;180358;180359;180360;180361;180362;180363;180364;180365;180366;180367;180368;180369;180370;180371;180372;180373;180374;180375;180376;180377;180378;180379;180380;180381;180382;180383;180384;180385;180386;180387;180388;180389;180390;180391;180392;191850;191851;191852;191853;191854;191855;191856;191857;191858;191859;191860;191861;191862;191863;191864;191865;191866;191867;191868;191869;191870;191871;191872;191873;191874;191875;191876;191877;191878;191879;191880;191881;191882;191883;191884;191885;191886;191887;191888;191889;191890;191891;191892;191893;191894;191895;191896;191897;191898;191899;191900;191901;191902;191903;191904;191905;191906;191907;191908;191909;191910;191911;191912;191913;191914;191915;191916;217634;217635;217636;217637;217638;217639;217640;217641;217642;217643;217644;217645;217646;217647;217648;217649;217650;217651;217652;217653;217654;217655;217656;217657;217658;217659;217660;217661;217662;217663;217664;217665;217666;217667;217668;217669;217670;217671;217672;217673;217674;217675;217676;217677;217678;217679;217680;217681;217682;217683;217684;217685;217686;217687;217688;217689;217690;217691;217692;217693;217694;217695;217696;217697;217698;217699;217700;217701;217702;217703;217704;217705;217706;217707;217708;217709;217710;217711;217712;217713;217714;217715;217716;217717;217718;217719;217720;217721;217722;217723;217724;217725;217726;217727;217728;217729;217730;217731;217732;217733;217734;217735;217736;217737;217738;217739;217740;217741;217742;217743;217744;217745;217746;217747;217748;217749;217750;217751;217752;217753;217754;217755;217756;217757;217758;217759;217760;217761;217762;217763;217764;217765;217766;217767;217768;217769;217770;217771;280934;280935;280936;280937;280938;280939;280940;280941;280942;280943;280944;280945;280946;280947;280948;280949;280950;280951;280952;280953;280954;280955;280956;280957;280958;280959;280960;280961;280962;280963;280964;280965;280966;280967;280968;280969;280970;280971;280972;280973;280974;280975;280976;280977;280978;285638;285639	26335;76855;90309;136546;146857;146871;180346;191858;217691;217769;280940;285639	140;141;142;2744;2745	256;257	48;64;68;85;96	60;63
P68431;Q71DI3;Q16695;B4DEB1;Q6NXT2	Histone H3.1;Histone H3.2;Histone H3.1t;Histone H3	HIST1H3A;HIST2H3A;HIST3H3;H3F3A	5	9	1	6	4	6	7	8	7	55.9	55.9	23.5	15.404	1.4618E-65	5.3045	1.0095	87.782	4.5831	1.0238	37.367	0.84216	0.98313	11.103	0.82081	0.91424	13.18	0.76113	0.98113	23.463	0.74643	0.93991	14.082	0.65289	0.89201	97.347	0.67812	0.92042	12.357	2523	6437;6438;9374;16099;23442;24719;24847;26937;33512	True;True;True;True;True;True;True;True;True	8149;8150;8151;8152;11879;20297;30163;31829;31830;31990;34641;43062	50899;50900;50901;50902;50903;50904;50905;50906;50907;50908;50909;50910;50911;50912;50913;50914;50915;50916;50917;50918;50919;50920;50921;50922;50923;50924;50925;50926;50927;50928;50929;50930;50931;50932;50933;50934;50935;50936;50937;50938;50939;50940;50941;50942;50943;50944;50945;50946;50947;50948;50949;50950;50951;50952;50953;50954;50955;50956;50957;50958;50959;50960;50961;50962;50963;50964;50965;50966;50967;50968;50969;50970;50971;50972;50973;50974;73017;127177;188460;188461;188462;196675;196676;196677;196678;196679;196680;196681;196682;196683;196684;196685;197411;197412;197413;197414;197415;197416;215550;215551;215552;215553;215554;215555;215556;215557;215558;215559;215560;215561;215562;215563;215564;215565;215566;215567;215568;215569;215570;215571;215572;215573;215574;215575;215576;215577;215578;215579;215580;215581;215582;215583;215584;215585;215586;215587;215588;215589;215590;215591;215592;215593;215594;215595;215596;215597;215598;215599;215600;215601;215602;215603;215604;215605;215606;215607;215608;215609;215610;215611;215612;215613;215614;215615;215616;215617;215618;215619;215620;215621;215622;274964;274965;274966;274967;274968;274969;274970;274971;274972;274973;274974;274975;274976;274977;274978;274979;274980;274981;274982;274983;274984;274985;274986;274987;274988;274989;274990;274991;274992;274993;274994;274995;274996;274997;274998;274999;275000;275001;275002;275003;275004;275005;275006;275007;275008;275009;275010;275011;275012;275013;275014;275015;275016;275017;275018;275019;275020;275021;275022;275023;275024;275025;275026;275027;275028;275029;275030;275031;275032;275033;275034;275035;275036;275037;275038;275039;275040;275041;275042;275043;275044;275045;275046;275047	74917;74918;74919;74920;74921;74922;74923;74924;74925;74926;74927;74928;74929;74930;74931;74932;74933;74934;74935;74936;74937;74938;74939;74940;74941;74942;74943;74944;74945;74946;74947;74948;74949;74950;74951;74952;74953;74954;74955;74956;74957;74958;74959;74960;74961;74962;74963;74964;74965;74966;74967;74968;74969;74970;74971;74972;74973;74974;74975;74976;74977;74978;74979;74980;74981;74982;74983;74984;74985;74986;74987;74988;74989;74990;74991;74992;74993;74994;74995;74996;74997;74998;74999;75000;75001;75002;75003;75004;75005;75006;75007;75008;75009;75010;75011;75012;75013;75014;75015;75016;75017;75018;75019;75020;75021;75022;75023;75024;75025;75026;75027;75028;75029;75030;75031;75032;75033;75034;75035;75036;75037;75038;75039;75040;75041;75042;75043;75044;75045;75046;75047;75048;75049;75050;75051;75052;75053;75054;75055;75056;75057;75058;75059;75060;75061;75062;75063;75064;106807;187518;187519;187520;274985;274986;274987;286195;286196;286197;286198;286199;286200;286201;286202;286203;286204;286205;286206;286207;286208;286209;286210;286211;286212;286213;286214;286215;287237;287238;287239;287240;287241;287242;287243;287244;287245;312133;312134;312135;312136;312137;312138;312139;312140;312141;312142;312143;312144;312145;312146;312147;312148;312149;312150;312151;312152;312153;312154;312155;312156;312157;312158;312159;312160;312161;312162;312163;312164;312165;312166;312167;312168;312169;312170;312171;312172;312173;312174;312175;312176;312177;312178;312179;312180;312181;312182;312183;312184;312185;312186;312187;312188;312189;312190;312191;312192;312193;312194;312195;312196;312197;312198;312199;312200;312201;312202;312203;312204;312205;312206;312207;312208;312209;312210;312211;312212;312213;312214;312215;312216;312217;312218;312219;312220;312221;312222;312223;312224;312225;312226;312227;312228;312229;312230;312231;312232;312233;312234;312235;312236;312237;312238;312239;312240;312241;312242;312243;312244;312245;312246;398673;398674;398675;398676;398677;398678;398679;398680;398681;398682;398683;398684;398685;398686;398687;398688;398689;398690;398691;398692;398693;398694;398695;398696;398697;398698;398699;398700;398701;398702;398703;398704;398705;398706;398707;398708;398709;398710;398711;398712;398713;398714;398715;398716;398717;398718;398719;398720;398721;398722;398723;398724;398725;398726;398727;398728;398729;398730;398731;398732;398733;398734;398735;398736;398737;398738;398739;398740;398741;398742;398743;398744;398745;398746;398747;398748;398749;398750;398751;398752;398753;398754;398755;398756;398757;398758;398759;398760;398761;398762;398763;398764;398765;398766;398767;398768;398769;398770;398771;398772;398773;398774;398775;398776;398777;398778;398779;398780;398781;398782;398783;398784;398785;398786;398787;398788;398789;398790;398791;398792;398793;398794;398795;398796;398797;398798;398799;398800;398801;398802;398803;398804;398805;398806;398807;398808;398809;398810;398811;398812;398813;398814;398815;398816;398817;398818;398819;398820;398821;398822;398823;398824;398825;398826;398827;398828;398829;398830;398831;398832;398833;398834;398835;398836;398837;398838;398839;398840;398841;398842;398843;398844;398845;398846;398847;398848;398849;398850;398851;398852;398853;398854	75003;75008;106807;187518;274987;286197;287239;312142;398689	5211	2932;2933	77	91;121
P62805	Histone H4	HIST1H4A	1	13	13	10	7	10	9	12	11	64.1	64.1	64.1	11.367	1.9753E-187	13.204	2.788	56.605	2.3128	0.59812	25.371	0.73457	0.9246	15.299	0.78753	0.90514	13.83	0.82057	1.0913	34.106	0.87917	1.1007	47.341	0.74266	1.0052	23.167	0.76123	1.0508	10.867	2489	3521;4627;4628;11830;14680;16200;16201;24398;28620;29490;29491;30291;30292	True;True;True;True;True;True;True;True;True;True;True;True;True	4531;5900;5901;5902;5903;5904;14903;18518;20416;20417;20418;20419;31446;36789;37940;37941;37942;37943;38975;38976;38977	29332;29333;29334;29335;29336;29337;29338;29339;29340;29341;29342;29343;29344;29345;29346;29347;29348;29349;29350;29351;29352;29353;29354;29355;29356;29357;29358;29359;29360;29361;29362;29363;29364;29365;29366;29367;29368;29369;29370;29371;29372;29373;29374;29375;29376;37428;37429;37430;37431;37432;37433;37434;37435;37436;37437;37438;37439;37440;37441;37442;37443;37444;37445;37446;37447;37448;37449;37450;37451;37452;37453;37454;37455;37456;37457;37458;37459;37460;37461;37462;37463;37464;37465;37466;37467;37468;37469;37470;37471;37472;37473;37474;37475;37476;37477;37478;37479;37480;37481;37482;37483;37484;37485;37486;37487;37488;37489;37490;37491;37492;37493;37494;37495;37496;37497;37498;37499;37500;37501;37502;37503;37504;37505;37506;37507;37508;37509;37510;37511;37512;37513;37514;37515;37516;37517;37518;37519;37520;37521;37522;37523;37524;37525;37526;37527;37528;37529;37530;37531;37532;37533;37534;37535;37536;37537;37538;37539;37540;37541;37542;37543;37544;37545;37546;37547;37548;37549;37550;37551;37552;37553;37554;37555;37556;37557;37558;37559;37560;37561;37562;37563;37564;37565;37566;37567;37568;37569;37570;37571;91149;91150;116541;116542;116543;116544;116545;116546;116547;116548;116549;116550;116551;116552;116553;116554;116555;116556;116557;116558;116559;116560;116561;116562;116563;116564;116565;116566;116567;116568;116569;116570;116571;116572;116573;116574;116575;116576;116577;116578;116579;116580;116581;116582;116583;116584;116585;116586;116587;116588;116589;116590;116591;116592;116593;116594;116595;116596;116597;116598;116599;116600;116601;127623;127624;127625;127626;127627;127628;127629;127630;127631;127632;127633;127634;127635;127636;127637;127638;127639;127640;127641;127642;127643;127644;127645;127646;127647;127648;127649;127650;127651;127652;127653;127654;127655;127656;127657;127658;127659;127660;127661;195076;195077;195078;195079;195080;195081;195082;195083;195084;195085;230163;230164;230165;230166;230167;230168;230169;230170;230171;238217;238218;238219;238220;238221;238222;238223;238224;238225;238226;238227;238228;238229;238230;238231;238232;238233;238234;238235;238236;238237;238238;238239;238240;238241;238242;238243;238244;238245;238246;238247;238248;238249;238250;238251;238252;238253;238254;238255;238256;238257;238258;238259;238260;238261;238262;238263;238264;238265;238266;238267;238268;238269;238270;238271;238272;238273;238274;238275;238276;238277;238278;238279;238280;238281;238282;238283;238284;238285;238286;238287;238288;238289;238290;238291;238292;238293;238294;238295;238296;238297;238298;238299;238300;238301;238302;238303;238304;238305;238306;238307;238308;238309;238310;238311;238312;238313;238314;238315;238316;238317;238318;238319;238320;238321;238322;238323;238324;238325;238326;238327;238328;238329;238330;238331;238332;238333;238334;238335;238336;238337;238338;238339;238340;238341;238342;238343;238344;238345;238346;238347;238348;238349;238350;238351;238352;238353;238354;238355;238356;238357;238358;238359;238360;238361;238362;238363;238364;238365;238366;238367;238368;238369;238370;238371;238372;238373;238374;238375;238376;238377;238378;238379;247458;247459;247460;247461;247462;247463;247464;247465;247466;247467;247468;247469;247470;247471;247472;247473;247474;247475;247476;247477;247478;247479;247480;247481;247482;247483;247484;247485;247486;247487;247488;247489;247490;247491;247492;247493;247494;247495;247496;247497;247498;247499;247500;247501;247502;247503;247504;247505;247506;247507;247508;247509;247510;247511;247512;247513;247514;247515;247516;247517;247518;247519;247520;247521;247522;247523;247524;247525;247526;247527;247528;247529;247530;247531	43937;43938;43939;43940;43941;43942;43943;43944;43945;43946;43947;43948;43949;43950;43951;43952;43953;43954;43955;43956;43957;43958;43959;43960;43961;43962;43963;43964;43965;43966;43967;43968;43969;43970;43971;43972;43973;43974;43975;43976;43977;43978;43979;43980;43981;43982;43983;43984;43985;43986;43987;43988;43989;43990;43991;43992;43993;43994;43995;43996;43997;43998;43999;44000;44001;44002;44003;44004;44005;44006;44007;55670;55671;55672;55673;55674;55675;55676;55677;55678;55679;55680;55681;55682;55683;55684;55685;55686;55687;55688;55689;55690;55691;55692;55693;55694;55695;55696;55697;55698;55699;55700;55701;55702;55703;55704;55705;55706;55707;55708;55709;55710;55711;55712;55713;55714;55715;55716;55717;55718;55719;55720;55721;55722;55723;55724;55725;55726;55727;55728;55729;55730;55731;55732;55733;55734;55735;55736;55737;55738;55739;55740;55741;55742;55743;55744;55745;55746;55747;55748;55749;55750;55751;55752;55753;55754;55755;55756;55757;55758;55759;55760;55761;55762;55763;55764;55765;55766;55767;55768;55769;55770;55771;55772;55773;55774;55775;55776;55777;55778;55779;55780;55781;55782;55783;55784;55785;55786;55787;55788;55789;55790;55791;55792;55793;55794;55795;55796;55797;55798;55799;55800;55801;55802;55803;55804;55805;55806;55807;55808;55809;55810;55811;55812;55813;55814;55815;55816;55817;55818;55819;55820;55821;55822;55823;55824;55825;55826;55827;55828;55829;55830;55831;55832;55833;55834;55835;55836;55837;55838;55839;55840;55841;55842;55843;55844;55845;55846;55847;55848;55849;55850;55851;55852;55853;55854;55855;55856;55857;55858;55859;55860;55861;55862;55863;55864;55865;55866;55867;55868;55869;55870;55871;55872;55873;55874;55875;55876;55877;55878;55879;55880;55881;55882;55883;55884;55885;55886;55887;55888;55889;133595;133596;171346;171347;171348;171349;171350;171351;171352;171353;171354;171355;171356;171357;171358;171359;171360;171361;171362;171363;171364;171365;171366;171367;171368;171369;171370;171371;171372;171373;171374;171375;171376;171377;171378;171379;171380;171381;171382;171383;171384;171385;171386;171387;171388;171389;171390;171391;171392;171393;171394;171395;171396;171397;171398;171399;171400;171401;171402;171403;171404;171405;171406;171407;171408;171409;171410;171411;171412;171413;171414;171415;171416;171417;171418;171419;171420;171421;171422;171423;171424;171425;171426;171427;171428;171429;171430;171431;171432;171433;171434;171435;171436;171437;171438;171439;171440;171441;171442;171443;171444;171445;171446;171447;171448;188193;188194;188195;188196;188197;188198;188199;188200;188201;188202;188203;188204;188205;188206;188207;188208;188209;188210;188211;188212;188213;188214;188215;188216;188217;188218;188219;188220;188221;188222;188223;188224;188225;188226;188227;188228;188229;188230;188231;188232;188233;188234;188235;188236;188237;188238;188239;188240;188241;188242;188243;188244;188245;188246;188247;188248;188249;188250;188251;188252;188253;188254;188255;188256;188257;188258;188259;188260;188261;188262;283868;283869;283870;283871;283872;283873;283874;283875;283876;283877;283878;283879;283880;283881;283882;283883;283884;283885;283886;333667;333668;333669;333670;333671;333672;333673;333674;333675;333676;344633;344634;344635;344636;344637;344638;344639;344640;344641;344642;344643;344644;344645;344646;344647;344648;344649;344650;344651;344652;344653;344654;344655;344656;344657;344658;344659;344660;344661;344662;344663;344664;344665;344666;344667;344668;344669;344670;344671;344672;344673;344674;344675;344676;344677;344678;344679;344680;344681;344682;344683;344684;344685;344686;344687;344688;344689;344690;344691;344692;344693;344694;344695;344696;344697;344698;344699;344700;344701;344702;344703;344704;344705;344706;344707;344708;344709;344710;344711;344712;344713;344714;344715;344716;344717;344718;344719;344720;344721;344722;344723;344724;344725;344726;344727;344728;344729;344730;344731;344732;344733;344734;344735;344736;344737;344738;344739;344740;344741;344742;344743;344744;344745;344746;344747;344748;344749;344750;344751;344752;344753;344754;344755;344756;344757;344758;344759;344760;344761;344762;344763;344764;344765;344766;344767;344768;344769;344770;344771;344772;344773;344774;344775;344776;344777;344778;344779;344780;344781;344782;344783;344784;344785;344786;344787;344788;344789;344790;344791;344792;344793;344794;344795;344796;344797;344798;344799;344800;344801;344802;344803;344804;344805;344806;344807;344808;344809;344810;344811;344812;344813;344814;344815;344816;344817;344818;344819;344820;344821;344822;344823;344824;344825;344826;344827;344828;344829;344830;344831;344832;344833;344834;344835;344836;344837;344838;344839;344840;344841;344842;344843;344844;344845;344846;344847;344848;344849;344850;344851;344852;344853;344854;344855;344856;344857;344858;344859;344860;344861;344862;344863;344864;344865;344866;344867;344868;344869;344870;344871;344872;344873;344874;344875;344876;344877;344878;344879;344880;344881;344882;344883;344884;344885;344886;344887;344888;344889;344890;344891;344892;344893;344894;344895;344896;344897;344898;344899;344900;344901;344902;344903;344904;344905;344906;344907;359044;359045;359046;359047;359048;359049;359050;359051;359052;359053;359054;359055;359056;359057;359058;359059;359060;359061;359062;359063;359064;359065;359066;359067;359068;359069;359070;359071;359072;359073;359074;359075;359076;359077;359078;359079;359080;359081;359082;359083;359084;359085;359086;359087;359088;359089;359090;359091;359092;359093;359094;359095;359096;359097;359098;359099;359100;359101;359102;359103;359104;359105;359106;359107;359108;359109;359110;359111;359112;359113;359114;359115;359116;359117;359118;359119;359120;359121;359122;359123;359124;359125;359126;359127;359128;359129;359130;359131;359132;359133;359134;359135;359136;359137;359138;359139;359140;359141;359142;359143;359144;359145;359146;359147;359148;359149;359150;359151;359152;359153;359154;359155;359156;359157;359158;359159;359160;359161;359162;359163;359164;359165;359166;359167;359168;359169;359170;359171;359172;359173;359174;359175;359176;359177;359178;359179;359180;359181;359182;359183;359184;359185;359186;359187;359188;359189;359190;359191;359192	44006;55670;55702;133596;171372;188230;188255;283883;333674;344743;344872;359147;359191	1891;1892;5170	2879	26;28;65	85
Q6FI13;P0C0S8;Q9BTM1;Q16777;Q99878;Q96KK5;P20671;H0YFX9;Q9BTM1-2;C9JE22;A8MQC5;F5H4B2;REV__H0Y672;REV__E7EQ67;REV__F8W8D6;REV__Q8NB25-2;REV__Q8NB25-3;REV__Q8NB25	Histone H2A type 2-A;Histone H2A type 1;Histone H2A.J;Histone H2A type 2-C;Histone H2A type 1-J;Histone H2A type 1-H;Histone H2A type 1-D;Histone H2A	HIST2H2AA3;HIST1H2AG;H2AFJ;HIST2H2AC;HIST1H2AJ;HIST1H2AH;HIST1H2AD	18	9	2	5	6	8	8	7	9	41.5	41.5	13.8	14.095	1.0668E-263	NaN	NaN	NaN	NaN	NaN	NaN	NaN	NaN	NaN	NaN	NaN	NaN	NaN	NaN	NaN	NaN	NaN	NaN	NaN	NaN	NaN	NaN	NaN	NaN	1897	1146;12398;12400;12401;15549;21890;21891;32095;32096	True;True;True;True;True;True;True;True;True	1449;1450;15593;15594;15597;15598;15599;15600;15601;19619;19620;28030;28031;28032;28033;28034;41288;41289;41290;41291;41292	9840;9841;9842;9843;9844;9845;9846;9847;9848;9849;9850;9851;9852;9853;9854;9855;9856;9857;9858;9859;9860;9861;9862;9863;9864;9865;9866;9867;9868;9869;9870;9871;9872;9873;9874;9875;9876;9877;9878;9879;9880;9881;9882;9883;9884;9885;9886;9887;9888;9889;9890;9891;9892;9893;9894;9895;9896;9897;9898;9899;9900;9901;9902;9903;9904;9905;9906;9907;9908;9909;9910;9911;9912;9913;9914;9915;9916;9917;9918;9919;9920;9921;9922;9923;9924;96002;96003;96004;96005;96006;96007;96008;96009;96010;96011;96012;96013;96014;96015;96016;96017;96018;96019;96020;96021;96022;96023;96024;96025;96026;96027;96028;96029;96030;96031;96032;96033;96034;96035;96036;96037;96038;96039;96040;96041;96042;96043;96044;96045;96046;96047;96060;96061;96062;96063;96064;96065;96066;96067;96068;96069;96070;96071;96072;96073;96074;96075;96076;96077;96078;96079;96080;96081;96082;96083;96084;96085;96086;96087;96088;96089;96090;96091;96092;96093;96094;96095;96096;96097;96098;96099;123182;123183;123184;123185;123186;123187;123188;123189;123190;174581;174582;174583;174584;174585;174586;174587;174588;174589;174590;174591;174592;174593;174594;174595;174596;174597;174598;174599;174600;174601;174602;174603;174604;174605;174606;174607;174608;174609;174610;174611;174612;174613;174614;174615;174616;174617;174618;174619;174620;174621;174622;174623;263505;263506;263507;263508;263509;263510;263511;263512;263513;263514;263515;263516;263517;263518;263519;263520;263521;263522;263523;263524;263525;263526;263527;263528;263529;263530;263531;263532;263533;263534;263535;263536;263537;263538;263539;263540;263541;263542;263543;263544;263545;263546;263547;263548;263549;263550;263551;263552;263553;263554;263555;263556;263557;263558;263559;263560;263561;263562;263563;263564;263565;263566;263567;263568;263569;263570;263571;263572;263573;263574;263575;263576;263577;263578;263579;263580;263581;263582;263583;263584;263585;263586;263587;263588;263589;263590;263591;263592;263593;263594;263595;263596;263597;263598;263599;263600;263601;263602;263603;263604;263605;263606;263607;263608;263609;263610;263611;263612;263613;263614;263615;263616;263617;263618;263619;263620;263621;263622;263623;263624;263625;263626;263627;263628;263629;263630;263631;263632;263633;263634;263635;263636;263637;263638;263639;263640;263641;263642;263643;263644;263645;263646;263647;263648;263649;263650;263651;263652;263653;263654;263655;263656;263657;263658;263659;263660;263661;263662;263663;263664;263665;263666;263667;263668;263669;263670;263671;263672;263673;263674;263675;263676;263677;263678;263679;263680;263681;263682;263683;263684;263685;263686;263687;263688;263689;263690;263691;263692;263693;263694;263695;263696;263697;263698;263699;263700;263701;263702;263703;263704;263705;263706;263707;263708;263709;263710;263711;263712;263713;263714;263715;263716;263717;263718;263719;263720;263721;263722;263723;263724;263725;263726;263727;263728;263729	14512;14513;14514;14515;14516;14517;14518;14519;14520;14521;14522;14523;14524;14525;14526;14527;14528;14529;14530;14531;14532;14533;14534;14535;14536;14537;14538;14539;14540;14541;14542;14543;14544;14545;14546;14547;14548;14549;14550;14551;14552;14553;14554;14555;14556;14557;14558;14559;14560;14561;14562;14563;14564;14565;14566;14567;14568;14569;14570;14571;14572;14573;14574;14575;14576;14577;14578;14579;14580;14581;14582;14583;14584;14585;14586;14587;14588;14589;14590;14591;14592;14593;14594;14595;14596;14597;14598;14599;14600;14601;14602;14603;14604;14605;14606;14607;14608;14609;14610;14611;14612;14613;14614;14615;14616;14617;14618;14619;14620;14621;14622;14623;14624;14625;14626;14627;14628;14629;14630;14631;14632;14633;14634;14635;14636;14637;14638;14639;14640;14641;14642;14643;14644;14645;14646;14647;14648;14649;14650;14651;14652;14653;14654;14655;14656;14657;14658;14659;14660;140898;140899;140900;140901;140902;140903;140904;140905;140906;140907;140908;140909;140910;140911;140912;140913;140914;140915;140916;140917;140918;140919;140920;140921;140922;140923;140924;140925;140926;140927;140928;140929;140930;140931;140932;140933;140934;140935;140936;140937;140938;140939;140940;140941;140942;140943;140944;140945;140946;140947;140948;140949;140950;140951;140952;140953;140954;140955;140956;140957;140958;140959;140960;140961;140962;140963;140964;140965;140966;140967;140968;140969;140970;140971;140972;140973;140974;140975;140976;140977;140978;140979;140980;140981;141007;141008;141009;141010;141011;141012;141013;141014;141015;141016;141017;141018;141019;141020;141021;141022;141023;141024;141025;141026;141027;141028;141029;141030;141031;141032;141033;141034;141035;141036;141037;141038;141039;141040;141041;141042;141043;141044;141045;141046;141047;141048;141049;141050;141051;141052;141053;141054;141055;141056;141057;141058;141059;141060;141061;141062;141063;141064;141065;141066;141067;141068;141069;141070;141071;141072;141073;141074;141075;141076;141077;141078;141079;141080;141081;181295;181296;181297;181298;181299;181300;181301;181302;181303;181304;181305;181306;181307;181308;181309;181310;181311;181312;181313;255591;255592;255593;255594;255595;255596;255597;255598;255599;255600;255601;255602;255603;255604;255605;255606;255607;255608;255609;255610;255611;255612;255613;255614;255615;255616;255617;255618;255619;255620;255621;255622;255623;255624;255625;255626;255627;255628;255629;255630;255631;255632;255633;255634;255635;255636;255637;255638;255639;255640;255641;255642;255643;255644;255645;255646;255647;255648;255649;255650;255651;255652;255653;255654;255655;255656;255657;255658;255659;255660;255661;255662;255663;255664;255665;255666;255667;255668;255669;255670;255671;255672;255673;255674;255675;255676;255677;255678;255679;255680;255681;255682;255683;255684;255685;255686;255687;255688;255689;255690;255691;255692;255693;382287;382288;382289;382290;382291;382292;382293;382294;382295;382296;382297;382298;382299;382300;382301;382302;382303;382304;382305;382306;382307;382308;382309;382310;382311;382312;382313;382314;382315;382316;382317;382318;382319;382320;382321;382322;382323;382324;382325;382326;382327;382328;382329;382330;382331;382332;382333;382334;382335;382336;382337;382338;382339;382340;382341;382342;382343;382344;382345;382346;382347;382348;382349;382350;382351;382352;382353;382354;382355;382356;382357;382358;382359;382360;382361;382362;382363;382364;382365;382366;382367;382368;382369;382370;382371;382372;382373;382374;382375;382376;382377;382378;382379;382380;382381;382382;382383;382384;382385;382386;382387;382388;382389;382390;382391;382392;382393;382394;382395;382396;382397;382398;382399;382400;382401;382402;382403;382404;382405;382406;382407;382408;382409;382410;382411;382412;382413;382414;382415;382416;382417;382418;382419;382420;382421;382422;382423;382424;382425;382426;382427;382428;382429;382430;382431;382432;382433;382434;382435;382436;382437;382438;382439;382440;382441;382442;382443;382444;382445;382446;382447;382448;382449;382450;382451;382452;382453;382454;382455;382456;382457;382458;382459;382460;382461;382462;382463;382464;382465;382466;382467;382468;382469;382470;382471;382472;382473;382474;382475;382476;382477;382478;382479;382480;382481;382482;382483;382484;382485;382486;382487;382488;382489;382490;382491;382492;382493;382494;382495;382496;382497;382498;382499;382500;382501;382502;382503;382504;382505;382506;382507;382508;382509;382510;382511;382512;382513;382514;382515;382516;382517;382518;382519;382520;382521;382522;382523;382524;382525;382526;382527;382528;382529;382530;382531;382532;382533;382534;382535;382536	14569;140959;141026;141064;181298;255593;255618;382516;382535	1156;1157;1158;1159;4038;4040;4041;4042		25;39;85;90;95;105;111;113
Q8IUE6	Histone H2A type 2-B	HIST2H2AB	1	5	1	2	3	5	3	4	4	40.8	5.4	5.4	13.995	1.2949E-20	NaN	NaN	NaN	NaN	NaN	NaN	NaN	NaN	NaN	NaN	NaN	NaN	NaN	NaN	NaN	NaN	NaN	NaN	NaN	NaN	NaN	NaN	NaN	NaN	3129	1146;12402;15549;18560;21890	False;True;False;False;False	1449;1450;15602;15603;19619;19620;23348;28030;28031	9840;9841;9842;9843;9844;9845;9846;9847;9848;9849;9850;9851;9852;9853;9854;9855;9856;9857;9858;9859;9860;9861;9862;9863;9864;9865;9866;9867;9868;9869;9870;9871;9872;9873;9874;9875;9876;9877;9878;9879;9880;9881;9882;9883;9884;9885;9886;9887;9888;9889;9890;9891;9892;9893;9894;9895;9896;9897;9898;9899;9900;9901;9902;9903;9904;9905;9906;9907;9908;9909;9910;9911;9912;9913;9914;9915;9916;9917;9918;9919;9920;9921;9922;9923;9924;96100;96101;96102;96103;96104;96105;123182;123183;123184;123185;123186;123187;123188;123189;123190;146820;174581;174582;174583;174584;174585;174586;174587;174588;174589;174590;174591;174592;174593	14512;14513;14514;14515;14516;14517;14518;14519;14520;14521;14522;14523;14524;14525;14526;14527;14528;14529;14530;14531;14532;14533;14534;14535;14536;14537;14538;14539;14540;14541;14542;14543;14544;14545;14546;14547;14548;14549;14550;14551;14552;14553;14554;14555;14556;14557;14558;14559;14560;14561;14562;14563;14564;14565;14566;14567;14568;14569;14570;14571;14572;14573;14574;14575;14576;14577;14578;14579;14580;14581;14582;14583;14584;14585;14586;14587;14588;14589;14590;14591;14592;14593;14594;14595;14596;14597;14598;14599;14600;14601;14602;14603;14604;14605;14606;14607;14608;14609;14610;14611;14612;14613;14614;14615;14616;14617;14618;14619;14620;14621;14622;14623;14624;14625;14626;14627;14628;14629;14630;14631;14632;14633;14634;14635;14636;14637;14638;14639;14640;14641;14642;14643;14644;14645;14646;14647;14648;14649;14650;14651;14652;14653;14654;14655;14656;14657;14658;14659;14660;141082;141083;141084;141085;141086;141087;141088;181295;181296;181297;181298;181299;181300;181301;181302;181303;181304;181305;181306;181307;181308;181309;181310;181311;181312;181313;216283;255591;255592;255593;255594;255595;255596;255597;255598;255599;255600;255601;255602;255603;255604;255605;255606;255607;255608;255609;255610;255611;255612;255613;255614;255615	14569;141082;181298;216283;255593	1158;2233;4038;5759		25;39;85;90
Q6DRA6;Q6DN03	Putative histone H2B type 2-D;Putative histone H2B type 2-C	HIST2H2BD;HIST2H2BC	2	7	1	3	3	4	6	6	4	27.4	9.1	9.1	18.018	6.3359E-32	NaN	NaN	NaN	NaN	NaN	NaN	NaN	NaN	NaN	NaN	NaN	NaN	NaN	NaN	NaN	NaN	NaN	NaN	NaN	NaN	NaN	NaN	NaN	NaN	2985	2058;7730;12809;12810;15439;16504;24659	True;False;False;False;False;False;False	2646;2647;2648;2649;2650;2651;9780;16126;16127;19497;20798;20799;31752	17211;17212;17213;17214;17215;17216;17217;17218;17219;61348;61349;61350;61351;61352;61353;61354;61355;61356;61357;61358;61359;61360;61361;61362;100193;100194;100195;100196;100197;100198;100199;100200;100201;100202;100203;100204;100205;100206;100207;100208;100209;100210;100211;100212;100213;100214;100215;122565;122566;122567;122568;122569;122570;122571;122572;122573;122574;122575;122576;122577;122578;122579;122580;122581;122582;122583;122584;122585;122586;130147;130148;130149;130150;130151;130152;130153;130154;130155;130156;130157;130158;130159;130160;130161;130162;130163;130164;130165;130166;130167;130168;130169;130170;130171;130172;130173;130174;130175;130176;130177;130178;130179;196293	25614;25615;25616;25617;25618;25619;25620;25621;25622;25623;25624;90237;90238;90239;90240;90241;90242;90243;90244;90245;90246;90247;90248;90249;90250;90251;90252;90253;90254;90255;90256;90257;90258;90259;90260;90261;90262;146844;146845;146846;146847;146848;146849;146850;146851;146852;146853;146854;146855;146856;146857;146858;146859;146860;146861;146862;146863;146864;146865;146866;146867;146868;146869;146870;146871;180296;180297;180298;180299;180300;180301;180302;180303;180304;180305;180306;180307;180308;180309;180310;180311;180312;180313;180314;180315;180316;180317;180318;180319;180320;180321;180322;180323;180324;180325;180326;180327;180328;180329;180330;180331;191850;191851;191852;191853;191854;191855;191856;191857;191858;191859;191860;191861;191862;191863;191864;191865;191866;191867;191868;191869;191870;191871;191872;191873;191874;191875;191876;191877;191878;191879;191880;191881;191882;191883;191884;191885;191886;191887;191888;191889;191890;191891;191892;191893;191894;191895;191896;191897;191898;191899;191900;191901;191902;191903;191904;191905;191906;191907;191908;191909;191910;191911;191912;191913;191914;191915;191916;285638;285639	25616;90238;146857;146871;180302;191858;285639	142;2193	3553;3554	68;85	60;63
Q5TEC6		HIST2H3PS2	1	8	2	6	3	5	7	6	6	32.4	8.1	8.1	15.43	3.3881E-41	NaN	NaN	NaN	NaN	NaN	NaN	NaN	NaN	NaN	NaN	NaN	NaN	NaN	NaN	NaN	0.69882	0.86497	2.9843	NaN	NaN	NaN	NaN	NaN	NaN	2951	6439;6440;16099;23442;24719;24847;26937;33512	True;True;False;False;False;False;False;False	8153;8154;8155;20297;30163;31829;31830;31990;34641;43062	50975;50976;50977;50978;50979;50980;50981;50982;50983;50984;50985;50986;50987;50988;50989;50990;50991;50992;50993;50994;50995;50996;50997;50998;50999;51000;51001;51002;51003;51004;51005;127177;188460;188461;188462;196675;196676;196677;196678;196679;196680;196681;196682;196683;196684;196685;197411;197412;197413;197414;197415;197416;215550;215551;215552;215553;215554;215555;215556;215557;215558;215559;215560;215561;215562;215563;215564;215565;215566;215567;215568;215569;215570;215571;215572;215573;215574;215575;215576;215577;215578;215579;215580;215581;215582;215583;215584;215585;215586;215587;215588;215589;215590;215591;215592;215593;215594;215595;215596;215597;215598;215599;215600;215601;215602;215603;215604;215605;215606;215607;215608;215609;215610;215611;215612;215613;215614;215615;215616;215617;215618;215619;215620;215621;215622;274964;274965;274966;274967;274968;274969;274970;274971;274972;274973;274974;274975;274976;274977;274978;274979;274980;274981;274982;274983;274984;274985;274986;274987;274988;274989;274990;274991;274992;274993;274994;274995;274996;274997;274998;274999;275000;275001;275002;275003;275004;275005;275006;275007;275008;275009;275010;275011;275012;275013;275014;275015;275016;275017;275018;275019;275020;275021;275022;275023;275024;275025;275026;275027;275028;275029;275030;275031;275032;275033;275034;275035;275036;275037;275038;275039;275040;275041;275042;275043;275044;275045;275046;275047	75065;75066;75067;75068;75069;75070;75071;75072;75073;75074;75075;75076;75077;75078;75079;75080;75081;75082;75083;75084;75085;75086;75087;75088;75089;75090;75091;75092;75093;75094;75095;75096;75097;75098;75099;75100;75101;75102;75103;75104;75105;75106;75107;75108;75109;75110;75111;75112;75113;75114;75115;75116;75117;75118;75119;75120;75121;75122;75123;75124;75125;187518;187519;187520;274985;274986;274987;286195;286196;286197;286198;286199;286200;286201;286202;286203;286204;286205;286206;286207;286208;286209;286210;286211;286212;286213;286214;286215;287237;287238;287239;287240;287241;287242;287243;287244;287245;312133;312134;312135;312136;312137;312138;312139;312140;312141;312142;312143;312144;312145;312146;312147;312148;312149;312150;312151;312152;312153;312154;312155;312156;312157;312158;312159;312160;312161;312162;312163;312164;312165;312166;312167;312168;312169;312170;312171;312172;312173;312174;312175;312176;312177;312178;312179;312180;312181;312182;312183;312184;312185;312186;312187;312188;312189;312190;312191;312192;312193;312194;312195;312196;312197;312198;312199;312200;312201;312202;312203;312204;312205;312206;312207;312208;312209;312210;312211;312212;312213;312214;312215;312216;312217;312218;312219;312220;312221;312222;312223;312224;312225;312226;312227;312228;312229;312230;312231;312232;312233;312234;312235;312236;312237;312238;312239;312240;312241;312242;312243;312244;312245;312246;398673;398674;398675;398676;398677;398678;398679;398680;398681;398682;398683;398684;398685;398686;398687;398688;398689;398690;398691;398692;398693;398694;398695;398696;398697;398698;398699;398700;398701;398702;398703;398704;398705;398706;398707;398708;398709;398710;398711;398712;398713;398714;398715;398716;398717;398718;398719;398720;398721;398722;398723;398724;398725;398726;398727;398728;398729;398730;398731;398732;398733;398734;398735;398736;398737;398738;398739;398740;398741;398742;398743;398744;398745;398746;398747;398748;398749;398750;398751;398752;398753;398754;398755;398756;398757;398758;398759;398760;398761;398762;398763;398764;398765;398766;398767;398768;398769;398770;398771;398772;398773;398774;398775;398776;398777;398778;398779;398780;398781;398782;398783;398784;398785;398786;398787;398788;398789;398790;398791;398792;398793;398794;398795;398796;398797;398798;398799;398800;398801;398802;398803;398804;398805;398806;398807;398808;398809;398810;398811;398812;398813;398814;398815;398816;398817;398818;398819;398820;398821;398822;398823;398824;398825;398826;398827;398828;398829;398830;398831;398832;398833;398834;398835;398836;398837;398838;398839;398840;398841;398842;398843;398844;398845;398846;398847;398848;398849;398850;398851;398852;398853;398854	75065;75088;187518;274987;286197;287239;312142;398689	5670	2933	77	121
Q8N257	Histone H2B type 3-B	HIST3H2BB	1	11	1	6	5	7	10	7	8	63.5	5.6	5.6	13.908	6.11E-147	NaN	NaN	NaN	NaN	NaN	NaN	NaN	NaN	NaN	NaN	NaN	NaN	NaN	NaN	NaN	NaN	NaN	NaN	NaN	NaN	NaN	NaN	NaN	NaN	3174	2059;7730;8083;12040;12882;15439;16504;18666;18667;24145;24659	False;False;True;False;False;False;False;False;False;False;False	2652;2653;2654;2655;2656;2657;2658;2659;2660;9780;10223;15153;16222;19497;20798;20799;23463;23464;31125;31126;31752	17220;17221;17222;17223;17224;17225;17226;17227;17228;17229;17230;17231;17232;17233;17234;17235;17236;17237;17238;17239;17240;17241;17242;17243;17244;17245;17246;17247;17248;17249;17250;17251;17252;17253;17254;17255;17256;17257;17258;17259;17260;17261;17262;17263;17264;17265;17266;17267;17268;17269;17270;17271;17272;17273;17274;17275;17276;17277;17278;17279;17280;17281;17282;17283;17284;17285;17286;17287;17288;17289;17290;17291;17292;17293;17294;17295;17296;17297;17298;17299;17300;17301;17302;17303;17304;17305;17306;17307;17308;17309;17310;17311;17312;17313;17314;17315;17316;17317;17318;17319;17320;17321;17322;17323;17324;17325;17326;17327;17328;17329;17330;17331;17332;17333;17334;17335;17336;17337;17338;17339;17340;17341;17342;17343;17344;17345;17346;17347;17348;17349;17350;17351;17352;17353;17354;17355;17356;17357;17358;17359;17360;17361;17362;17363;17364;17365;17366;17367;17368;17369;17370;17371;17372;17373;17374;17375;17376;17377;17378;17379;17380;17381;17382;17383;17384;17385;17386;17387;17388;17389;17390;17391;17392;17393;17394;17395;17396;17397;17398;17399;17400;17401;17402;17403;17404;17405;17406;17407;17408;17409;17410;17411;17412;17413;17414;17415;17416;17417;17418;17419;17420;17421;17422;17423;17424;17425;17426;17427;17428;17429;17430;17431;17432;17433;17434;17435;17436;17437;17438;17439;17440;17441;17442;17443;17444;17445;17446;17447;17448;17449;17450;17451;17452;17453;17454;17455;17456;17457;17458;17459;17460;17461;17462;17463;17464;17465;17466;17467;17468;17469;17470;17471;17472;17473;17474;17475;17476;17477;17478;17479;17480;17481;17482;17483;17484;17485;17486;17487;17488;17489;17490;17491;17492;17493;17494;17495;17496;17497;17498;17499;17500;17501;17502;17503;17504;17505;17506;17507;17508;17509;17510;17511;17512;17513;17514;17515;17516;17517;17518;17519;17520;17521;17522;17523;17524;17525;17526;17527;17528;17529;17530;17531;17532;17533;17534;17535;17536;17537;17538;17539;17540;17541;17542;17543;17544;17545;17546;17547;17548;17549;17550;17551;17552;17553;17554;17555;17556;17557;17558;17559;17560;17561;17562;17563;17564;17565;17566;17567;17568;17569;17570;17571;17572;17573;17574;17575;17576;17577;17578;17579;17580;17581;17582;17583;17584;17585;17586;17587;17588;17589;17590;17591;17592;17593;17594;17595;17596;61348;61349;61350;61351;61352;61353;61354;61355;61356;61357;61358;61359;61360;61361;61362;63569;92957;92958;92959;92960;92961;92962;92963;92964;92965;92966;92967;92968;92969;92970;101005;122565;122566;122567;122568;122569;122570;122571;122572;122573;122574;122575;122576;122577;122578;122579;122580;122581;122582;122583;122584;122585;122586;130147;130148;130149;130150;130151;130152;130153;130154;130155;130156;130157;130158;130159;130160;130161;130162;130163;130164;130165;130166;130167;130168;130169;130170;130171;130172;130173;130174;130175;130176;130177;130178;130179;147683;147684;147685;147686;147687;147688;147689;147690;147691;147692;147693;147694;147695;147696;147697;147698;147699;147700;147701;147702;147703;147704;147705;147706;147707;147708;147709;147710;147711;147712;147713;147714;147715;147716;147717;147718;147719;147720;147721;147722;147723;147724;147725;147726;147727;147728;147729;147730;147731;147732;147733;147734;147735;147736;147737;147738;147739;147740;147741;147742;147743;147744;147745;147746;147747;147748;147749;147750;147751;147752;147753;147754;193257;193258;193259;193260;193261;193262;193263;193264;193265;193266;193267;193268;193269;193270;193271;193272;193273;193274;193275;193276;193277;193278;193279;193280;193281;193282;193283;193284;193285;193286;193287;193288;193289;193290;193291;193292;196293	25625;25626;25627;25628;25629;25630;25631;25632;25633;25634;25635;25636;25637;25638;25639;25640;25641;25642;25643;25644;25645;25646;25647;25648;25649;25650;25651;25652;25653;25654;25655;25656;25657;25658;25659;25660;25661;25662;25663;25664;25665;25666;25667;25668;25669;25670;25671;25672;25673;25674;25675;25676;25677;25678;25679;25680;25681;25682;25683;25684;25685;25686;25687;25688;25689;25690;25691;25692;25693;25694;25695;25696;25697;25698;25699;25700;25701;25702;25703;25704;25705;25706;25707;25708;25709;25710;25711;25712;25713;25714;25715;25716;25717;25718;25719;25720;25721;25722;25723;25724;25725;25726;25727;25728;25729;25730;25731;25732;25733;25734;25735;25736;25737;25738;25739;25740;25741;25742;25743;25744;25745;25746;25747;25748;25749;25750;25751;25752;25753;25754;25755;25756;25757;25758;25759;25760;25761;25762;25763;25764;25765;25766;25767;25768;25769;25770;25771;25772;25773;25774;25775;25776;25777;25778;25779;25780;25781;25782;25783;25784;25785;25786;25787;25788;25789;25790;25791;25792;25793;25794;25795;25796;25797;25798;25799;25800;25801;25802;25803;25804;25805;25806;25807;25808;25809;25810;25811;25812;25813;25814;25815;25816;25817;25818;25819;25820;25821;25822;25823;25824;25825;25826;25827;25828;25829;25830;25831;25832;25833;25834;25835;25836;25837;25838;25839;25840;25841;25842;25843;25844;25845;25846;25847;25848;25849;25850;25851;25852;25853;25854;25855;25856;25857;25858;25859;25860;25861;25862;25863;25864;25865;25866;25867;25868;25869;25870;25871;25872;25873;25874;25875;25876;25877;25878;25879;25880;25881;25882;25883;25884;25885;25886;25887;25888;25889;25890;25891;25892;25893;25894;25895;25896;25897;25898;25899;25900;25901;25902;25903;25904;25905;25906;25907;25908;25909;25910;25911;25912;25913;25914;25915;25916;25917;25918;25919;25920;25921;25922;25923;25924;25925;25926;25927;25928;25929;25930;25931;25932;25933;25934;25935;25936;25937;25938;25939;25940;25941;25942;25943;25944;25945;25946;25947;25948;25949;25950;25951;25952;25953;25954;25955;25956;25957;25958;25959;25960;25961;25962;25963;25964;25965;25966;25967;25968;25969;25970;25971;25972;25973;25974;25975;25976;25977;25978;25979;25980;25981;25982;25983;25984;25985;25986;25987;25988;25989;25990;25991;25992;25993;25994;25995;25996;25997;25998;25999;26000;26001;26002;26003;26004;26005;26006;26007;26008;26009;26010;26011;26012;26013;26014;26015;26016;26017;26018;26019;26020;26021;26022;26023;26024;26025;26026;26027;26028;26029;26030;26031;26032;26033;26034;26035;26036;26037;26038;26039;26040;26041;26042;26043;26044;26045;26046;26047;26048;26049;26050;26051;26052;26053;26054;26055;26056;26057;26058;26059;26060;26061;26062;26063;26064;26065;26066;26067;26068;26069;26070;26071;26072;26073;26074;26075;26076;26077;26078;26079;26080;26081;26082;26083;26084;26085;26086;26087;26088;26089;26090;26091;26092;26093;26094;26095;26096;26097;26098;26099;26100;26101;26102;26103;26104;26105;26106;26107;26108;26109;26110;26111;26112;26113;26114;26115;26116;26117;26118;26119;26120;26121;26122;26123;26124;26125;26126;26127;26128;26129;26130;26131;26132;26133;26134;26135;26136;26137;26138;26139;26140;26141;26142;26143;26144;26145;26146;26147;26148;26149;26150;26151;26152;26153;26154;26155;26156;26157;26158;26159;26160;26161;26162;26163;26164;26165;26166;26167;26168;26169;26170;26171;26172;26173;26174;26175;26176;26177;26178;26179;26180;26181;26182;26183;26184;26185;26186;26187;26188;26189;26190;26191;26192;26193;26194;26195;26196;26197;26198;26199;26200;26201;26202;26203;26204;26205;26206;26207;26208;26209;26210;26211;26212;26213;26214;26215;26216;26217;26218;26219;26220;26221;26222;26223;26224;26225;26226;26227;26228;26229;26230;26231;26232;26233;26234;26235;26236;26237;26238;26239;26240;26241;26242;26243;26244;26245;26246;26247;26248;26249;26250;26251;26252;26253;26254;26255;26256;26257;26258;26259;26260;26261;26262;26263;26264;26265;26266;26267;26268;26269;26270;26271;26272;26273;26274;26275;26276;26277;26278;26279;26280;26281;26282;26283;26284;26285;26286;26287;26288;26289;26290;26291;26292;26293;26294;26295;26296;26297;26298;26299;26300;26301;26302;26303;26304;26305;26306;26307;26308;26309;26310;26311;26312;26313;26314;26315;26316;26317;26318;26319;26320;26321;26322;26323;26324;26325;26326;26327;26328;26329;26330;26331;26332;26333;26334;26335;26336;26337;26338;26339;26340;26341;26342;26343;26344;26345;26346;26347;26348;26349;26350;26351;26352;26353;26354;26355;26356;26357;26358;26359;90237;90238;90239;90240;90241;90242;90243;90244;90245;90246;90247;90248;90249;90250;90251;90252;90253;90254;90255;90256;90257;90258;90259;90260;90261;90262;93318;136539;136540;136541;136542;136543;136544;136545;136546;136547;136548;136549;136550;136551;136552;136553;136554;136555;136556;136557;136558;148158;180296;180297;180298;180299;180300;180301;180302;180303;180304;180305;180306;180307;180308;180309;180310;180311;180312;180313;180314;180315;180316;180317;180318;180319;180320;180321;180322;180323;180324;180325;180326;180327;180328;180329;180330;180331;191850;191851;191852;191853;191854;191855;191856;191857;191858;191859;191860;191861;191862;191863;191864;191865;191866;191867;191868;191869;191870;191871;191872;191873;191874;191875;191876;191877;191878;191879;191880;191881;191882;191883;191884;191885;191886;191887;191888;191889;191890;191891;191892;191893;191894;191895;191896;191897;191898;191899;191900;191901;191902;191903;191904;191905;191906;191907;191908;191909;191910;191911;191912;191913;191914;191915;191916;217634;217635;217636;217637;217638;217639;217640;217641;217642;217643;217644;217645;217646;217647;217648;217649;217650;217651;217652;217653;217654;217655;217656;217657;217658;217659;217660;217661;217662;217663;217664;217665;217666;217667;217668;217669;217670;217671;217672;217673;217674;217675;217676;217677;217678;217679;217680;217681;217682;217683;217684;217685;217686;217687;217688;217689;217690;217691;217692;217693;217694;217695;217696;217697;217698;217699;217700;217701;217702;217703;217704;217705;217706;217707;217708;217709;217710;217711;217712;217713;217714;217715;217716;217717;217718;217719;217720;217721;217722;217723;217724;217725;217726;217727;217728;217729;217730;217731;217732;217733;217734;217735;217736;217737;217738;217739;217740;217741;217742;217743;217744;217745;217746;217747;217748;217749;217750;217751;217752;217753;217754;217755;217756;217757;217758;217759;217760;217761;217762;217763;217764;217765;217766;217767;217768;217769;217770;217771;280934;280935;280936;280937;280938;280939;280940;280941;280942;280943;280944;280945;280946;280947;280948;280949;280950;280951;280952;280953;280954;280955;280956;280957;280958;280959;280960;280961;280962;280963;280964;280965;280966;280967;280968;280969;280970;280971;280972;280973;280974;280975;280976;280977;280978;285638;285639	26335;90238;93318;136546;148158;180302;191858;217691;217769;280940;285639	140;141;2241;2745	256;257	48;64;68;85	60;63
P19367;P19367-4;B4DG62;P19367-2;P19367-3;E7ENR4;B1AR62;B1AR61;B1AR63	Hexokinase-1	HK1	9	8	3	0	2	0	2	4	4	9.3	5.1	4.4	102.48	3.5866E-17	NaN	NaN	NaN	NaN	NaN	NaN	NaN	NaN	NaN	NaN	NaN	NaN	NaN	NaN	NaN	NaN	NaN	NaN	0.15945	0.25673	148.95	NaN	NaN	NaN	270	9811;9813;10009;16545;21274;21396;22251;24842	True;False;True;True;False;False;False;True	12431;12433;12667;20849;27012;27013;27014;27222;27223;28525;31983	76544;76546;76547;76548;76549;78157;130756;169095;169096;169097;170014;170015;177533;177534;177535;197401	112047;112050;112051;112052;112053;114547;192804;248104;248105;248106;249341;249342;249343;249344;259868;259869;259870;259871;259872;259873;259874;287224	112047;112050;114547;192804;248105;249341;259869;287224		221;222;223		63;744;748
P52789;E9PB90;P52790	Hexokinase-2	HK2	3	24	20	1	14	0	15	1	17	29.3	29.3	26.1	102.38	6.8154E-133	NaN	NaN	NaN	NaN	NaN	NaN	0.74787	0.93343	13.135	0.77373	0.87024	16.272	NaN	NaN	NaN	0.84642	1.0333	32.41	NaN	NaN	NaN	0.67811	0.94824	17.218	1002	2598;4069;5282;5954;7790;9813;10013;10885;12266;19848;19849;20030;21274;21396;22251;22252;23089;26970;27018;27664;27665;28369;30136;32208	True;True;True;True;True;True;True;True;True;True;True;True;True;True;True;True;True;True;True;True;True;True;True;True	3387;5199;6731;7556;9850;12433;12671;13740;15435;25018;25019;25238;27012;27013;27014;27222;27223;28525;28526;29699;34689;34755;35573;35574;36478;38766;41443	21953;21954;33338;33339;42443;42444;42445;42446;47379;47380;47381;61634;61635;61636;76546;76547;76548;76549;78165;78166;78167;78168;78169;78170;78171;84568;84569;84570;84571;95138;156977;156978;156979;158288;158289;158290;158291;158292;169095;169096;169097;170014;170015;177533;177534;177535;177536;185427;185428;185429;185430;216004;216586;216587;216588;216589;216590;216591;221571;221572;221573;221574;227579;227580;227581;227582;227583;227584;227585;245619;245620;264858;264859	32647;32648;49618;49619;62629;62630;62631;62632;62633;62634;62635;69722;69723;69724;69725;90664;90665;90666;90667;112050;112051;112052;112053;114555;114556;114557;114558;114559;114560;114561;114562;114563;114564;124245;124246;124247;124248;139586;230591;230592;230593;230594;230595;230596;230597;232501;232502;232503;232504;232505;232506;232507;232508;232509;248104;248105;248106;249341;249342;249343;249344;259868;259869;259870;259871;259872;259873;259874;259875;259876;259877;271038;271039;271040;271041;271042;271043;271044;312817;313565;313566;313567;313568;313569;313570;313571;313572;313573;313574;320889;320890;320891;320892;320893;320894;329885;329886;329887;329888;329889;329890;329891;356079;356080;384110;384111;384112	32647;49619;62629;69722;90665;112050;114558;124246;139586;230591;230595;232505;248105;249341;259869;259875;271039;312817;313569;320889;320894;329887;356080;384111		221;222;223		63;744;748
Q2TB90;Q2TB90-3;Q2TB90-2	Putative hexokinase HKDC1	HKDC1	3	3	1	0	0	0	0	1	2	2.3	0.8	0.8	102.54	7.6524E-06	NaN	NaN	NaN	NaN	NaN	NaN	NaN	NaN	NaN	NaN	NaN	NaN	NaN	NaN	NaN	NaN	NaN	NaN	NaN	NaN	NaN	NaN	NaN	NaN	2868	16545;18194;21396	False;True;False	20849;22907;27222;27223	130756;144165;170014;170015	192804;212394;249341;249342;249343;249344	192804;212394;249341		223		63
Q8TCT9;Q8TCT9-5;Q8TCT9-2;Q8TCT9-4	Minor histocompatibility antigen H13	HM13	4	6	6	0	2	0	5	4	5	16.4	16.4	16.4	41.488	1.1448E-23	NaN	NaN	NaN	NaN	NaN	NaN	0.98416	1.165	3.4222	0.77368	0.83935	18.174	NaN	NaN	NaN	0.91985	1.074	14.59	0.86352	1.1742	5.358	0.83369	1.111	16.192	3239	4668;8585;10215;20480;21848;25283	True;True;True;True;True;True	5962;10870;12927;25795;27969;27970;32544	37955;37956;37957;67140;67141;67142;67143;67144;67145;67146;79468;162054;162055;162056;162057;162058;162059;162060;162061;162062;174263;174264;174265;174266;174267;174268;174269;174270;174271;174272;174273;174274;174275;174276;174277;174278;174279;174280;174281;201008;201009;201010;201011;201012;201013;201014	56412;56413;56414;56415;98403;98404;98405;98406;98407;98408;98409;98410;98411;98412;98413;98414;98415;98416;98417;98418;98419;98420;98421;98422;98423;98424;98425;116455;116456;116457;237914;237915;237916;237917;237918;237919;237920;237921;237922;237923;237924;237925;237926;237927;237928;237929;237930;237931;237932;237933;237934;237935;237936;255170;255171;255172;255173;255174;255175;255176;255177;255178;255179;255180;255181;255182;255183;255184;255185;255186;255187;255188;255189;255190;255191;255192;255193;255194;255195;255196;255197;255198;255199;255200;292087;292088;292089;292090;292091;292092;292093;292094;292095	56414;98407;116456;237936;255184;292089		3734;3735		66;343
Q6NT76;Q6NT76-4;H0YLF2;E5RGZ2;H0YKJ1;Q6NT76-2;H0YC02;Q6NT76-3;Q6NT76-5;E5RHH9;H0YBS8	Homeobox-containing protein 1	HMBOX1	11	3	3	3	0	0	0	2	0	8.3	8.3	8.3	47.278	5.6044E-16	0.7658	0.14098	153.58	1.4112	0.25629	139.9	NaN	NaN	NaN	NaN	NaN	NaN	NaN	NaN	NaN	NaN	NaN	NaN	0.41403	0.54461	30.652	NaN	NaN	NaN	862	9558;14768;16923	True;True;True	12109;18638;21335	74629;74630;74631;74632;74633;117196;117197;134179	109186;109187;109188;109189;109190;172267;172268;197879	109190;172267;197879
P08397;F5H345;P08397-2;G3V1P4;G5EA58;F5H4W5;F5H4X2;F5H0P4;F5GY90;F5H226	Porphobilinogen deaminase	HMBS	10	3	3	0	0	0	1	0	2	14.4	14.4	14.4	39.33	2.1899E-12	NaN	NaN	NaN	NaN	NaN	NaN	NaN	NaN	NaN	NaN	NaN	NaN	NaN	NaN	NaN	0.84779	1.0477	11.683	NaN	NaN	NaN	1.3541	1.8572	52.852	1241	1489;11313;14562	True;True;True	1899;14268;18366	12524;12525;12526;87456;87457;87458;115435	18534;18535;18536;128466;128467;128468;169739	18535;128467;169739
Q9NP66;H0YKL0	High mobility group protein 20A	HMG20A	2	2	2	0	0	0	1	0	2	10.7	10.7	10.7	40.143	1.4123E-41	NaN	NaN	NaN	NaN	NaN	NaN	NaN	NaN	NaN	NaN	NaN	NaN	NaN	NaN	NaN	NaN	NaN	NaN	NaN	NaN	NaN	0.61637	0.84124	8.2294	3699	17887;27115	True;True	22521;34868	141818;217293;217294	208871;208872;314618;314619	208872;314618
Q9P0W2;Q9P0W2-2;Q9P0W2-3;B5MDG7	SWI/SNF-related matrix-associated actin-dependent regulator of chromatin subfamily E member 1-related	HMG20B	4	2	2	0	0	0	0	2	0	7.3	7.3	7.3	35.812	2.0307E-07	NaN	NaN	NaN	NaN	NaN	NaN	NaN	NaN	NaN	NaN	NaN	NaN	NaN	NaN	NaN	NaN	NaN	NaN	0.62143	0.82041	29.198	NaN	NaN	NaN	3831	6531;28318	True;True	8264;36418	51904;227209;227210	76505;329322;329323;329324	76505;329323
P17096;P17096-3;E5RIT9	High mobility group protein HMG-I/HMG-Y	HMGA1	3	7	3	0	2	0	3	0	6	56.1	56.1	23.4	11.676	2.1892E-250	NaN	NaN	NaN	NaN	NaN	NaN	0.71241	0.9147	5.4302	0.65286	0.73661	23.207	NaN	NaN	NaN	0.81855	1.0489	13.508	NaN	NaN	NaN	0.75005	1.0419	16.144	1991	7394;15769;16073;16074;16196;24055;26856	True;True;True;True;True;True;True	9357;19887;20261;20262;20263;20412;30995;34548	58972;58973;124783;124784;126795;126796;126797;126798;126799;126800;126801;126802;126803;126804;126805;127615;192368;192369;214856;214857	86626;86627;183989;183990;183991;183992;187006;187007;187008;187009;187010;187011;187012;187013;187014;187015;187016;187017;187018;187019;187020;187021;187022;187023;187024;187025;187026;187027;187028;188176;188177;188178;279862;279863;279864;279865;311168;311169;311170	86626;183990;187008;187018;188178;279863;311168
P17096-2	High mobility group protein HMG-I/HMG-Y	HMGA1	1	5	1	0	1	0	1	0	4	51	14.6	14.6	10.679	3.4777E-167	NaN	NaN	NaN	NaN	NaN	NaN	NaN	NaN	NaN	NaN	NaN	NaN	NaN	NaN	NaN	NaN	NaN	NaN	NaN	NaN	NaN	0.67282	0.88522	17.647	1992	7394;15769;16072;16196;26856	False;False;True;False;False	9357;19887;20260;20412;34548	58972;58973;124783;124784;126793;126794;127615;214856;214857	86626;86627;183989;183990;183991;183992;187001;187002;187003;187004;187005;188176;188177;188178;311168;311169;311170	86626;183990;187003;188178;311168
P09429;Q5T7C4;Q5T7C6;E9PFF0;Q5T7C0;B2RPK0;P0C6E5	High mobility group protein B1;Putative high mobility group protein B1-like 1	HMGB1;HMGB1P1	7	20	11	2	8	5	19	3	20	57.7	43.7	34.9	24.893	0	NaN	NaN	NaN	NaN	NaN	NaN	0.72367	0.91947	4.1223	0.84761	0.96226	16.207	0.73532	0.92347	9.6449	0.7101	0.94587	10.755	0.65589	0.82402	7.9321	0.67624	0.97316	12.845	1889	6652;8871;10149;10767;12485;12486;13804;13805;15472;15606;15607;15804;17563;18210;21624;21625;21626;24581;29557;32894	True;True;True;True;True;True;True;True;True;True;True;True;True;False;False;False;False;True;True;False	8412;11223;11224;12843;13603;13604;15706;15707;15708;17374;17375;19534;19686;19687;19688;19926;19927;19928;22125;22126;22924;27614;27615;27616;27617;27618;27619;27620;31656;38020;42275	52818;52819;52820;69220;69221;69222;69223;69224;69225;69226;69227;78995;78996;78997;78998;78999;79000;79001;79002;83866;83867;83868;83869;83870;83871;83872;83873;83874;96736;96737;96738;96739;96740;96741;96742;96743;96744;96745;96746;96747;109749;109750;109751;109752;109753;109754;109755;109756;109757;109758;109759;109760;109761;109762;109763;109764;109765;109766;109767;109768;109769;109770;109771;109772;109773;109774;109775;109776;109777;109778;122851;122852;122853;123727;123728;123729;123730;123731;123732;123733;123734;123735;123736;123737;123738;123739;123740;123741;123742;123743;123744;123745;124976;124977;124978;124979;124980;124981;139209;139210;139211;139212;139213;144227;144228;172160;172161;172162;172163;172164;172165;172166;172167;172168;172169;172170;172171;172172;172173;172174;195867;195868;195869;195870;195871;238987;238988;270303;270304;270305;270306;270307	77858;77859;77860;77861;101389;101390;101391;101392;101393;101394;101395;101396;101397;101398;101399;101400;101401;101402;101403;101404;101405;101406;101407;101408;101409;101410;115770;115771;115772;115773;115774;115775;115776;115777;115778;115779;115780;115781;115782;115783;115784;123138;123139;123140;123141;123142;123143;123144;123145;123146;123147;123148;123149;123150;123151;123152;141932;141933;141934;141935;141936;141937;141938;141939;141940;141941;141942;141943;141944;141945;141946;141947;141948;141949;141950;161258;161259;161260;161261;161262;161263;161264;161265;161266;161267;161268;161269;161270;161271;161272;161273;161274;161275;161276;161277;161278;161279;161280;161281;161282;161283;161284;161285;161286;161287;161288;161289;161290;161291;161292;161293;161294;161295;161296;161297;161298;161299;161300;161301;161302;161303;161304;161305;161306;161307;161308;161309;161310;161311;161312;161313;161314;161315;161316;161317;161318;161319;161320;161321;161322;161323;161324;161325;161326;161327;180739;180740;180741;180742;182186;182187;182188;182189;182190;182191;182192;182193;182194;182195;182196;182197;182198;182199;182200;182201;182202;182203;182204;182205;182206;182207;182208;182209;182210;182211;182212;182213;182214;182215;182216;182217;184323;184324;184325;184326;184327;184328;184329;184330;184331;184332;184333;184334;184335;184336;204966;204967;204968;204969;204970;204971;204972;204973;204974;212481;212482;252191;252192;252193;252194;252195;252196;252197;252198;252199;252200;252201;252202;252203;252204;252205;252206;252207;252208;252209;252210;252211;252212;252213;252214;285023;285024;285025;285026;285027;285028;285029;285030;345762;345763;345764;391918;391919;391920;391921;391922	77858;101394;115780;123152;141934;141947;161260;161326;180741;182190;182216;184328;204966;212481;252192;252212;252214;285025;345764;391921	1147;1148;1149;1150;4024;4025	1709;1710;1711	21;37;93;134;135;142	13;63;132
P26583;D6R9A6	High mobility group protein B2	HMGB2	2	22	17	0	9	1	15	0	21	59.3	59.3	45.5	24.033	8.0958E-183	NaN	NaN	NaN	NaN	NaN	NaN	0.73991	0.92678	9.9685	0.81502	0.9279	11.787	NaN	NaN	NaN	0.80948	1.0456	39.876	NaN	NaN	NaN	0.70489	0.99837	19.725	2091	4186;11250;12489;12490;13818;13819;15559;15608;15609;15701;15805;17564;18210;21624;21625;21626;23265;24580;25140;25141;25829;32894	True;True;True;True;True;True;True;True;True;True;True;True;True;True;True;True;True;True;True;True;True;True	5335;14189;15711;15712;17393;17394;19631;19689;19690;19808;19929;19930;22127;22128;22129;22924;27614;27615;27616;27617;27618;27619;27620;29951;31655;32361;32362;33215;42275	34093;87013;96752;96753;96754;96755;96756;96757;96758;96759;96760;109890;109891;109892;109893;109894;109895;109896;123277;123278;123746;123747;123748;123749;123750;123751;123752;123753;123754;123755;123756;123757;123758;124342;124982;124983;124984;124985;139214;139215;139216;139217;139218;144227;144228;172160;172161;172162;172163;172164;172165;172166;172167;172168;172169;172170;172171;172172;172173;172174;187582;195861;195862;195863;195864;195865;195866;199781;199782;199783;199784;199785;199786;199787;199788;199789;199790;199791;199792;205989;205990;205991;270303;270304;270305;270306;270307	50672;50673;127825;141957;141958;141959;141960;141961;141962;141963;141964;141965;141966;141967;141968;141969;141970;141971;141972;141973;161515;161516;161517;161518;161519;161520;161521;161522;161523;161524;161525;161526;161527;161528;161529;181408;181409;181410;181411;181412;182218;182219;182220;182221;182222;182223;182224;182225;182226;182227;182228;182229;182230;182231;182232;182233;182234;182235;182236;182237;182238;182239;182240;182241;182242;183271;184337;184338;184339;184340;184341;184342;184343;204975;204976;204977;204978;204979;204980;204981;204982;212481;212482;252191;252192;252193;252194;252195;252196;252197;252198;252199;252200;252201;252202;252203;252204;252205;252206;252207;252208;252209;252210;252211;252212;252213;252214;273754;285013;285014;285015;285016;285017;285018;285019;285020;285021;285022;290456;290457;290458;290459;290460;290461;290462;290463;290464;290465;290466;290467;290468;290469;290470;290471;290472;290473;290474;290475;290476;298931;298932;298933;298934;298935;298936;298937;298938;391918;391919;391920;391921;391922	50672;127825;141959;141970;161528;161529;181409;182227;182242;183271;184342;204979;212481;252192;252212;252214;273754;285014;290465;290473;298937;391921	4025;4448	1711;2151	21;136	13;132
O15347;E7ES08;E7EQU1;E9PES6	High mobility group protein B3	HMGB3	4	4	3	0	3	0	3	0	4	17	13.5	13.5	22.98	2.3119E-22	NaN	NaN	NaN	NaN	NaN	NaN	0.6806	0.87386	8.5723	0.88017	0.99307	10.958	NaN	NaN	NaN	0.89286	1.1442	35.433	NaN	NaN	NaN	0.65393	0.92766	3.1388	915	15933;18210;22713;27013	True;False;True;True	20087;22924;29197;34749	125723;125724;125725;125726;125727;125728;144227;144228;182679;182680;182681;216567;216568;216569	185485;185486;185487;185488;185489;185490;185491;185492;185493;212481;212482;267015;267016;267017;313535;313536;313537	185490;212481;267016;313535
Q01581;Q8N995;D6RIW1;P54868;F5H8J6;B7Z8R3	Hydroxymethylglutaryl-CoA synthase, cytoplasmic	HMGCS1	6	19	19	9	13	12	14	11	18	51.3	51.3	51.3	57.293	0	3.0913	0.70483	44.17	9.6124	1.8613	57.171	0.71064	0.92296	26.794	2.661	3.0612	29.701	0.26933	0.3388	22.782	0.293	0.36214	20.646	0.21491	0.29544	37.756	0.21342	0.29856	47.736	2576	2646;2704;4171;11673;13504;14842;17031;17032;17247;19238;21378;21379;22914;23437;23692;24602;28015;32164;33598	True;True;True;True;True;True;True;True;True;True;True;True;True;True;True;True;True;True;True	3445;3512;5316;14706;14707;16987;18741;21469;21470;21746;24242;24243;27190;27191;27192;27193;29469;30155;30455;31681;31682;36037;36038;41392;43169	22442;22743;22744;22745;22746;33970;33971;33972;90091;90092;90093;90094;90095;90096;90097;105865;105866;105867;105868;105869;105870;105871;105872;105873;105874;105875;105876;105877;105878;105879;105880;105881;117962;134863;134864;134865;134866;134867;134868;134869;134870;134871;134872;134873;134874;134875;136568;136569;136570;136571;136572;136573;136574;136575;136576;136577;136578;136579;136580;136581;136582;152759;152760;152761;152762;152763;152764;152765;152766;152767;152768;152769;152770;152771;152772;152773;152774;152775;152776;152777;152778;152779;152780;152781;152782;152783;152784;152785;152786;152787;152788;152789;152790;152791;152792;152793;152794;152795;152796;152797;152798;152799;169881;169882;169883;169884;169885;169886;169887;169888;169889;169890;169891;169892;169893;169894;169895;169896;184258;184259;184260;184261;184262;184263;184264;184265;188431;189502;189503;189504;189505;189506;189507;189508;189509;189510;189511;189512;189513;189514;189515;189516;189517;196037;196038;196039;196040;196041;196042;196043;196044;196045;196046;196047;196048;196049;196050;196051;224386;224387;224388;224389;224390;224391;224392;224393;224394;224395;224396;224397;224398;224399;224400;224401;224402;224403;224404;224405;224406;224407;224408;224409;224410;224411;224412;224413;224414;224415;224416;224417;224418;224419;264597;264598;264599;264600;264601;275541;275542;275543;275544;275545;275546	33330;33761;33762;33763;33764;33765;50531;50532;50533;132083;132084;132085;132086;132087;132088;132089;132090;155708;155709;155710;155711;155712;155713;155714;155715;155716;155717;155718;155719;155720;155721;155722;155723;155724;155725;173347;198785;198786;198787;198788;198789;198790;198791;198792;198793;198794;198795;198796;198797;198798;198799;201074;201075;201076;201077;201078;201079;201080;201081;201082;201083;201084;201085;201086;201087;201088;201089;201090;201091;224701;224702;224703;224704;224705;224706;224707;224708;224709;224710;224711;224712;224713;224714;224715;224716;224717;224718;224719;224720;224721;224722;224723;224724;224725;224726;224727;224728;224729;224730;224731;224732;224733;224734;224735;224736;224737;224738;224739;224740;224741;249172;249173;249174;249175;249176;249177;249178;249179;249180;249181;249182;249183;249184;249185;249186;249187;249188;249189;269367;269368;269369;269370;269371;269372;269373;269374;269375;274955;276325;276326;276327;276328;276329;276330;276331;276332;276333;276334;276335;276336;276337;276338;276339;276340;276341;276342;276343;276344;276345;276346;276347;285282;285283;285284;285285;285286;285287;285288;285289;285290;285291;285292;285293;285294;285295;285296;285297;285298;325086;325087;325088;325089;325090;325091;325092;325093;325094;325095;325096;325097;325098;325099;325100;325101;325102;325103;325104;325105;325106;325107;325108;325109;325110;325111;325112;325113;325114;325115;325116;325117;325118;325119;325120;325121;325122;325123;325124;325125;383710;383711;383712;383713;383714;383715;383716;399591;399592;399593;399594;399595;399596;399597;399598;399599	33330;33764;50531;132083;155724;173347;198787;198794;201086;224728;249173;249188;269375;274955;276329;285291;325118;383715;399598	1979;1980;1981	3041;3042;3043	288;343;517	198;278;427
P05114;F2Z2W6;F2Z2Y5;A6NL93;A6NEL0;H0Y419	Non-histone chromosomal protein HMG-14	HMGN1	6	6	6	0	2	0	1	0	5	56	56	56	10.659	6.1463E-40	NaN	NaN	NaN	NaN	NaN	NaN	0.75915	0.9747	36.217	0.52511	0.59427	84.726	NaN	NaN	NaN	NaN	NaN	NaN	NaN	NaN	NaN	0.71056	0.96687	12.239	1826	16275;19828;23770;27660;31955;31956	True;True;True;True;True;True	20505;24995;30555;35569;41123;41124	128329;156906;190080;221551;221552;221553;262449;262450;262451	189169;189170;230490;277088;320863;320864;320865;380789;380790;380791;380792;380793;380794;380795	189169;230490;277088;320863;380790;380791	995		78
P05204;Q15651;O00479;Q15651-2;F5H568	Non-histone chromosomal protein HMG-17	HMGN2	5	6	6	0	1	1	5	0	5	38.9	38.9	38.9	9.3926	4.0337E-24	NaN	NaN	NaN	NaN	NaN	NaN	0.83232	1.0686	2.0407	0.81387	0.91827	0.08174	0.62372	0.76352	8.9038	0.80983	1.0596	17.077	NaN	NaN	NaN	0.65998	0.89749	22.281	1830	6301;19827;23325;23326;30806;30807	True;True;True;True;True;True	7979;24994;30020;30021;39649;39650;39651	49735;49736;156902;156903;156904;156905;187856;187857;187858;187859;187860;187861;187862;187863;187864;187865;187866;187867;187868;187869;187870;187871;187872;187873;253017;253018;253019;253020;253021;253022	73168;73169;230484;230485;230486;230487;230488;230489;274154;274155;274156;274157;274158;274159;274160;274161;274162;274163;274164;274165;274166;274167;274168;274169;274170;274171;274172;274173;274174;274175;274176;274177;274178;274179;274180;274181;274182;274183;274184;274185;274186;274187;274188;274189;274190;274191;274192;367265;367266;367267;367268;367269;367270;367271;367272;367273;367274;367275;367276;367277;367278;367279;367280	73168;230488;274157;274183;367265;367277	1019;1020;3905		22;67;72
P82970;Q5JSL0;Q5JSK6;Q5JSK8;Q5JSK9;E9PG55;Q5JSK7	High mobility group nucleosome-binding domain-containing protein 5	HMGN5	7	3	3	0	2	0	2	0	2	14.2	14.2	14.2	31.524	2.0688E-52	NaN	NaN	NaN	NaN	NaN	NaN	0.68866	0.89721	38.916	0.48546	0.55426	47.556	NaN	NaN	NaN	0.66624	0.82355	8.8973	NaN	NaN	NaN	0.48617	0.69056	12.135	2545	14856;14857;19832	True;True;True	18756;18757;24999;25000	118002;118003;118004;118005;156918;156919;156920;156921;156922;156923;156924;156925;156926;156927;156928;156929	173402;173403;173404;173405;230502;230503;230504;230505;230506;230507;230508;230509;230510;230511;230512;230513;230514;230515;230516;230517;230518;230519;230520;230521;230522;230523	173402;173403;230503		2981		26
Q9UGU5;B0QXZ8;B0QXZ9	HMG domain-containing protein 4	HMGXB4	3	1	1	0	0	0	1	0	1	2.8	2.8	2.8	65.711	2.2661E-07	NaN	NaN	NaN	NaN	NaN	NaN	NaN	NaN	NaN	NaN	NaN	NaN	NaN	NaN	NaN	NaN	NaN	NaN	NaN	NaN	NaN	NaN	NaN	NaN	159	3645	True	4685	30175;30176	45155;45156;45157;45158	45155
Q92619;F5H4N1;F6QP70;F5H4A3;F5H1R4	Minor histocompatibility protein HA-1;Minor histocompatibility antigen HA-1	HMHA1	5	11	11	0	3	0	10	0	7	13.2	13.2	13.2	124.61	8.6307E-52	NaN	NaN	NaN	NaN	NaN	NaN	0.67127	0.84052	46.933	0.84518	0.95973	32.829	NaN	NaN	NaN	1.1053	1.3266	23.132	NaN	NaN	NaN	0.73883	1.0307	16.574	3290	1193;2653;4349;7129;11461;15023;15339;19629;20783;21667;24848	True;True;True;True;True;True;True;True;True;True;True	1503;3454;5525;9016;14453;18997;19379;24745;26176;27689;31991	10156;10157;22473;22474;22475;22476;22477;22478;35067;35068;35069;57299;57300;88489;88490;119765;119766;121909;121910;121911;155400;155401;155402;155403;164650;164651;164652;172934;172935;197417	15018;15019;33369;33370;33371;33372;33373;33374;52161;52162;52163;52164;52165;84365;84366;84367;129850;129851;129852;176035;176036;179368;179369;179370;228500;228501;228502;228503;228504;228505;241856;241857;241858;253244;253245;253246;253247;287246;287247;287248	15018;33369;52165;84365;129852;176035;179369;228503;241858;253244;287248		3763		925
P30519	Heme oxygenase 2	HMOX2	1	7	7	0	1	0	4	1	7	34.8	34.8	34.8	36.032	8.3814E-40	NaN	NaN	NaN	NaN	NaN	NaN	NaN	NaN	NaN	NaN	NaN	NaN	NaN	NaN	NaN	0.8543	1.0997	22.435	NaN	NaN	NaN	0.71101	0.96724	17.177	2138	7810;13578;16695;19427;20868;21465;22314	True;True;True;True;True;True;True	9877;17073;21060;24470;26281;26282;27352;28609	61760;106433;106434;106435;106436;132439;154032;154033;165149;165150;165151;165152;170622;177920;177921	90838;156588;156589;156590;156591;195291;226733;226734;242600;242601;242602;242603;250177;260417;260418	90838;156588;195291;226733;242600;250177;260417		2219		30
Q9UK76;Q9UK76-2;B8ZZT7;Q9UK76-3;F5GY98	Hematological and neurological expressed 1 protein	HN1	5	4	4	0	3	0	0	0	2	50	50	50	16.014	4.8255E-12	NaN	NaN	NaN	NaN	NaN	NaN	0.70386	0.82057	16.027	0.86114	0.96321	11.668	NaN	NaN	NaN	NaN	NaN	NaN	NaN	NaN	NaN	0.66949	0.86536	40.721	3900	5785;10126;31229;31230	True;True;True;True	7342;12813;40174;40175	45953;78858;256491;256492;256493	67648;115582;372481;372482;372483	67648;115582;372481;372483
Q9H910;Q9H910-2;A6NGP5;B4DL85;B4DLH4	Hematological and neurological expressed 1-like protein	HN1L	5	3	3	0	2	0	1	0	3	23.7	23.7	23.7	20.063	1.5861E-22	NaN	NaN	NaN	NaN	NaN	NaN	0.8964	1.0398	15.904	0.83842	0.89946	16.265	NaN	NaN	NaN	NaN	NaN	NaN	NaN	NaN	NaN	0.73311	0.97385	37.189	53	11508;20915;29027	True;True;True	14506;26363;37349	88794;88795;88796;165552;234066;234067	130216;130217;130218;130219;130220;130221;130222;243156;338871;338872;338873	130217;243156;338871
Q13151	Heterogeneous nuclear ribonucleoprotein A0	HNRNPA0	1	9	9	3	6	1	6	7	7	32.1	32.1	32.1	30.84	1.2062E-128	5.4041	1.3179	20.47	5.4224	1.4298	21.999	0.73054	0.91602	12.291	0.82289	0.93969	14.547	0.87843	1.1364	20.374	0.81488	1.034	15.599	1.0466	1.4066	50.794	0.71467	1.0027	15.351	2666	705;5775;5815;8767;10065;10293;15801;17349;17471	True;True;True;True;True;True;True;True;True	888;7330;7386;11100;12736;12737;13030;19923;21867;21868;22006	6056;6057;6058;6059;45867;46417;46418;68465;68466;68467;68468;78456;78457;78458;78459;78460;78461;78462;78463;78464;78465;78466;78467;78468;78469;78470;78471;78472;78473;78474;78475;80239;80240;80241;80242;80243;80244;80245;80246;80247;80248;124962;124963;124964;124965;124966;124967;124968;124969;124970;124971;137264;137265;137266;137267;137268;137269;137270;137271;137272;137273;137274;137275;137276;137277;137278;137279;137280;138220;138221;138222;138223;138224;138225;138226;138227;138228;138229;138230;138231;138232;138233;138234;138235;138236;138237;138238;138239;138240;138241;138242;138243;138244;138245;138246;138247;138248;138249;138250;138251;138252;138253;138254;138255;138256;138257;138258;138259;138260;138261;138262;138263	8971;8972;8973;8974;67531;68400;68401;100285;100286;100287;100288;115021;115022;115023;115024;115025;115026;115027;115028;115029;115030;115031;115032;115033;115034;115035;115036;115037;115038;115039;115040;115041;115042;115043;115044;115045;115046;115047;115048;115049;115050;115051;115052;115053;117674;117675;117676;117677;117678;117679;117680;117681;117682;117683;117684;117685;184297;184298;184299;184300;184301;184302;184303;184304;184305;184306;184307;184308;184309;184310;184311;184312;184313;184314;184315;184316;202152;202153;202154;202155;202156;202157;202158;202159;202160;202161;202162;202163;202164;202165;202166;202167;202168;202169;202170;202171;202172;203543;203544;203545;203546;203547;203548;203549;203550;203551;203552;203553;203554;203555;203556;203557;203558;203559;203560;203561;203562;203563;203564;203565;203566;203567;203568;203569;203570;203571;203572;203573;203574;203575;203576;203577;203578;203579;203580;203581;203582;203583;203584;203585;203586;203587;203588;203589;203590;203591;203592;203593;203594;203595;203596;203597;203598;203599;203600;203601;203602;203603;203604;203605;203606;203607;203608;203609;203610	8974;67531;68400;100287;115025;117674;184316;202157;203548	2051;5382;5383		15;17;120
P09651;F8VXY0;P09651-2;F8W6I7;F8VSB5;F8VRQ1;F8W1S7;P09651-3;F8VZ49;Q32P51;F8VTQ5;H0YH80;F8W646;F8VYN5	Heterogeneous nuclear ribonucleoprotein A1;Heterogeneous nuclear ribonucleoprotein A1-like 2	HNRNPA1;HNRNPA1L2	14	26	23	13	14	14	20	12	23	55.9	55.9	54	38.746	0	4.7607	1.1361	62.218	4.1567	1.0484	61.471	0.82487	0.99359	19.663	0.88695	0.965	12.243	0.97412	1.2133	15.238	0.85313	1.0517	25.003	0.84995	1.1977	76.254	0.78064	1.0506	15.169	1321	5336;5821;5822;5825;5827;7338;10225;10226;10291;10292;10404;10417;10467;13229;13346;15796;17354;22809;24317;24318;25232;25233;25584;26772;26773;33107	True;True;True;False;True;True;True;True;True;True;True;True;True;True;True;True;True;True;True;True;True;True;True;True;True;True	6794;7393;7394;7395;7396;7399;7401;9284;9285;12939;12940;12941;13025;13026;13027;13028;13029;13170;13184;13245;16636;16637;16779;19918;21874;29315;31352;31353;32485;32486;32909;34448;34449;34450;34451;42538	42695;42696;42697;42698;42699;42700;42701;42702;42703;46435;46436;46437;46438;46439;46440;46441;46442;46443;46444;46445;46446;46447;46448;46449;46450;46451;46452;46453;46454;46455;46456;46457;46458;46459;46460;46461;46462;46463;46464;46465;46466;46467;46468;46469;46470;46471;46472;46473;46474;46475;46515;46516;46517;46518;46519;46520;46521;46522;46523;46524;46525;46526;46527;46528;46529;46530;46531;46532;46533;46534;46535;46536;46537;46538;46539;46540;46541;46542;46543;46544;46545;46546;46547;46552;46553;46554;58527;58528;58529;58530;58531;58532;58533;79570;79571;79572;79573;79574;79575;79576;79577;79578;79579;79580;79581;79582;79583;79584;79585;79586;79587;79588;79589;79590;79591;79592;79593;79594;79595;79596;79597;79598;79599;79600;79601;79602;79603;79604;79605;79606;79607;79608;79609;79610;79611;79612;79613;79614;79615;79616;79617;79618;79619;79620;79621;79622;79623;79624;79625;79626;79627;79628;79629;79630;79631;79632;79633;79634;79635;79636;79637;79638;79639;79640;79641;79642;79643;79644;80193;80194;80195;80196;80197;80198;80199;80200;80201;80202;80203;80204;80205;80206;80207;80208;80209;80210;80211;80212;80213;80214;80215;80216;80217;80218;80219;80220;80221;80222;80223;80224;80225;80226;80227;80228;80229;80230;80231;80232;80233;80234;80235;80236;80237;80238;81139;81228;81229;81679;81680;81681;81682;81683;103320;103321;103322;103323;103324;103325;103326;103327;103328;103329;103330;103331;103332;103333;103334;103335;103336;103337;103338;103339;103340;103341;103342;103343;103344;103345;103346;103347;103348;103349;103350;103351;103352;103353;103354;103355;103356;103357;103358;103359;103360;103361;103362;103363;103364;103365;103366;103367;103368;103369;103370;103371;103372;103373;103374;103375;103376;103377;103378;103379;103380;103381;103382;103383;103384;103385;103386;103387;103388;103389;104197;104198;104199;104200;104201;104202;104203;124921;124922;124923;124924;124925;124926;124927;124928;124929;124930;124931;124932;124933;124934;124935;124936;137331;137332;137333;137334;137335;137336;137337;137338;137339;137340;137341;137342;137343;137344;137345;137346;137347;137348;137349;137350;137351;137352;137353;137354;137355;137356;137357;137358;137359;137360;137361;137362;137363;137364;137365;137366;137367;137368;137369;137370;137371;137372;137373;137374;137375;137376;137377;137378;137379;137380;137381;137382;137383;137384;137385;137386;137387;137388;183157;194335;194336;194337;194338;194339;194340;194341;194342;194343;194344;200666;200667;200668;200669;200670;200671;200672;200673;200674;203478;214369;214370;214371;214372;214373;214374;214375;214376;214377;214378;214379;214380;214381;214382;214383;214384;214385;214386;214387;214388;214389;214390;214391;214392;214393;214394;271810	62975;62976;62977;62978;62979;62980;62981;62982;62983;62984;62985;62986;62987;62988;62989;62990;62991;62992;62993;62994;68426;68427;68428;68429;68430;68431;68432;68433;68434;68435;68436;68437;68438;68439;68440;68441;68442;68443;68444;68445;68446;68447;68448;68449;68450;68451;68452;68453;68454;68455;68456;68457;68458;68459;68460;68461;68462;68463;68464;68465;68466;68467;68468;68469;68470;68471;68472;68473;68474;68475;68476;68477;68478;68479;68480;68481;68482;68483;68484;68485;68486;68487;68488;68489;68490;68491;68492;68493;68494;68495;68496;68497;68498;68499;68500;68501;68502;68569;68570;68571;68572;68573;68574;68575;68576;68577;68578;68579;68580;68581;68582;68583;68584;68585;68586;68587;68588;68589;68590;68591;68592;68593;68594;68595;68596;68597;68598;68599;68600;68601;68602;68603;68604;68605;68606;68607;68608;68609;68610;68611;68612;68613;68614;68615;68616;68617;68618;68619;68620;68621;68622;68623;68624;68625;68634;68635;68636;68637;68638;68639;68640;68641;86060;86061;86062;86063;86064;86065;86066;86067;86068;86069;116593;116594;116595;116596;116597;116598;116599;116600;116601;116602;116603;116604;116605;116606;116607;116608;116609;116610;116611;116612;116613;116614;116615;116616;116617;116618;116619;116620;116621;116622;116623;116624;116625;116626;116627;116628;116629;116630;116631;116632;116633;116634;116635;116636;116637;116638;116639;116640;116641;116642;116643;116644;116645;116646;116647;116648;116649;116650;116651;116652;116653;116654;116655;116656;116657;116658;116659;116660;116661;116662;116663;116664;116665;116666;116667;116668;116669;116670;116671;116672;116673;116674;116675;116676;116677;116678;116679;116680;116681;116682;116683;116684;116685;116686;116687;116688;116689;116690;116691;116692;116693;116694;116695;116696;116697;116698;117579;117580;117581;117582;117583;117584;117585;117586;117587;117588;117589;117590;117591;117592;117593;117594;117595;117596;117597;117598;117599;117600;117601;117602;117603;117604;117605;117606;117607;117608;117609;117610;117611;117612;117613;117614;117615;117616;117617;117618;117619;117620;117621;117622;117623;117624;117625;117626;117627;117628;117629;117630;117631;117632;117633;117634;117635;117636;117637;117638;117639;117640;117641;117642;117643;117644;117645;117646;117647;117648;117649;117650;117651;117652;117653;117654;117655;117656;117657;117658;117659;117660;117661;117662;117663;117664;117665;117666;117667;117668;117669;117670;117671;117672;117673;119004;119124;119125;119825;119826;119827;119828;119829;119830;119831;119832;119833;151592;151593;151594;151595;151596;151597;151598;151599;151600;151601;151602;151603;151604;151605;151606;151607;151608;151609;151610;151611;151612;151613;151614;151615;151616;151617;151618;151619;151620;151621;151622;151623;151624;151625;151626;151627;151628;151629;151630;151631;151632;151633;151634;151635;151636;151637;151638;151639;151640;151641;151642;151643;151644;151645;151646;151647;151648;151649;151650;151651;151652;151653;151654;151655;151656;151657;151658;151659;151660;151661;151662;151663;151664;151665;151666;151667;151668;151669;151670;151671;151672;151673;151674;151675;151676;151677;151678;151679;151680;151681;151682;151683;151684;151685;151686;151687;151688;151689;151690;151691;151692;151693;151694;151695;151696;151697;151698;151699;151700;151701;151702;151703;151704;151705;151706;151707;151708;151709;151710;152869;152870;152871;152872;152873;152874;152875;152876;152877;152878;152879;152880;152881;152882;152883;152884;152885;184220;184221;184222;184223;184224;184225;184226;184227;184228;184229;184230;184231;184232;184233;184234;184235;184236;184237;184238;184239;184240;184241;184242;184243;184244;184245;184246;202242;202243;202244;202245;202246;202247;202248;202249;202250;202251;202252;202253;202254;202255;202256;202257;202258;202259;202260;202261;202262;202263;202264;202265;202266;202267;202268;202269;202270;202271;202272;202273;202274;202275;202276;202277;202278;202279;202280;202281;202282;202283;202284;202285;202286;202287;202288;202289;202290;202291;202292;202293;202294;202295;202296;202297;202298;202299;202300;202301;202302;202303;202304;202305;202306;202307;202308;202309;202310;202311;202312;202313;202314;202315;202316;202317;202318;202319;202320;202321;202322;202323;202324;202325;202326;202327;202328;202329;202330;202331;202332;202333;202334;202335;202336;202337;202338;202339;267697;267698;282669;282670;282671;282672;282673;282674;282675;282676;282677;282678;282679;282680;282681;282682;282683;282684;282685;282686;282687;291590;291591;291592;291593;291594;291595;291596;291597;291598;291599;291600;291601;291602;291603;291604;291605;291606;291607;295517;310453;310454;310455;310456;310457;310458;310459;310460;310461;310462;310463;310464;310465;310466;310467;310468;310469;310470;310471;310472;310473;310474;310475;310476;310477;310478;310479;310480;310481;310482;310483;310484;310485;310486;310487;310488;310489;310490;310491;310492;310493;310494;310495;310496;394122	62994;68484;68499;68580;68639;86061;116645;116681;117596;117619;119004;119125;119825;151666;152874;184236;202253;267697;282672;282687;291590;291602;295517;310460;310474;394122	725;3457;3458;3459;3460	1063;1064	12;73;96;165;346	72;137
P22626;P22626-2	Heterogeneous nuclear ribonucleoproteins A2/B1	HNRNPA2B1	2	34	33	17	17	15	29	16	32	76.2	76.2	76.2	37.429	0	5.105	1.063	27.46	5.8488	1.2487	33.164	0.8297	0.9783	19.651	0.86011	0.94121	17.91	0.99432	1.2673	27.035	0.76067	0.96553	24.126	1.7612	2.3192	52.592	0.7048	0.97164	15.043	2048	5334;5335;5825;5826;5996;5997;6645;10267;10287;10288;10290;10424;10466;10498;13060;15797;15800;17355;17468;17469;20160;20161;20162;22601;23267;23397;23446;23834;24322;24323;25493;28380;33104;33105	True;True;True;True;True;True;True;True;True;True;True;True;True;True;True;True;True;True;True;True;True;True;True;True;True;True;True;True;True;True;True;True;True;True	6792;6793;7399;7400;7613;7614;8401;12992;12993;13018;13019;13020;13022;13023;13024;13192;13193;13243;13244;13281;16434;19919;19922;21875;22003;22004;25403;25404;25405;25406;29006;29007;29008;29953;29954;30107;30167;30655;30656;31357;31358;31359;32797;36490;42530;42531;42532;42533	42672;42673;42674;42675;42676;42677;42678;42679;42680;42681;42682;42683;42684;42685;42686;42687;42688;42689;42690;42691;42692;42693;42694;46515;46516;46517;46518;46519;46520;46521;46522;46523;46524;46525;46526;46527;46528;46529;46530;46531;46532;46533;46534;46535;46536;46537;46538;46539;46540;46541;46542;46543;46544;46545;46546;46547;46548;46549;46550;46551;47623;47624;47625;47626;47627;47628;47629;47630;47631;47632;47633;47634;47635;47636;47637;47638;47639;47640;47641;47642;47643;47644;47645;47646;47647;47648;47649;47650;47651;47652;47653;47654;47655;47656;47657;47658;47659;47660;47661;47662;47663;47664;47665;47666;47667;47668;47669;52780;52781;52782;52783;52784;79916;79917;79918;79919;79920;80103;80104;80105;80106;80107;80108;80109;80110;80111;80112;80113;80114;80115;80116;80117;80118;80119;80120;80121;80122;80123;80124;80125;80126;80127;80128;80129;80130;80131;80132;80133;80134;80135;80136;80137;80138;80139;80140;80141;80142;80143;80144;80145;80146;80147;80148;80149;80150;80151;80152;80153;80154;80155;80156;80157;80158;80159;80160;80161;80162;80163;80164;80165;80166;80167;80168;80169;80170;80171;80172;80173;80174;80175;80176;80177;80178;80183;80184;80185;80186;80187;80188;80189;80190;80191;80192;81280;81281;81282;81283;81284;81285;81286;81287;81288;81289;81290;81291;81292;81293;81294;81295;81296;81297;81298;81299;81300;81301;81302;81303;81304;81305;81306;81307;81308;81309;81310;81311;81312;81313;81314;81657;81658;81659;81660;81661;81662;81663;81664;81665;81666;81667;81668;81669;81670;81671;81672;81673;81674;81675;81676;81677;81678;81804;102083;102084;102085;102086;102087;102088;102089;102090;102091;102092;102093;102094;102095;102096;102097;102098;102099;102100;102101;102102;102103;102104;102105;102106;102107;102108;102109;102110;102111;102112;102113;102114;102115;102116;102117;102118;102119;102120;102121;102122;102123;102124;102125;102126;102127;102128;102129;102130;102131;102132;124937;124938;124939;124940;124941;124942;124943;124944;124945;124946;124947;124948;124953;124954;124955;124956;124957;124958;124959;124960;124961;137389;137390;137391;137392;137393;137394;137395;137396;137397;137398;137399;137400;137401;137402;137403;137404;137405;137406;137407;137408;137409;137410;137411;137412;137413;137414;137415;137416;137417;137418;137419;137420;137421;137422;137423;137424;137425;137426;137427;137428;137429;137430;137431;137432;137433;137434;137435;137436;138161;138162;138163;138164;138165;138166;138167;138168;138169;138170;138171;138172;138173;138174;138175;138176;138177;138178;138179;138180;138181;138182;138183;138184;138185;138186;138187;138188;138189;138190;138191;138192;138193;138194;138195;138196;138197;138198;138199;138200;138201;138202;138203;138204;138205;138206;138207;138208;138209;138210;138211;138212;138213;138214;159593;159594;159595;159596;159597;159598;159599;159600;159601;159602;159603;159604;159605;180896;180897;180898;180899;180900;180901;180902;180903;180904;187585;187586;187587;187588;187589;187590;187591;187592;188198;188478;188479;190502;190503;190504;194354;194355;194356;194357;194358;194359;194360;194361;194362;194363;194364;194365;194366;194367;194368;194369;194370;194371;194372;194373;194374;194375;194376;194377;202816;202817;202818;202819;202820;227659;227660;227661;227662;227663;227664;227665;227666;227667;227668;227669;227670;227671;227672;227673;227674;227675;227676;227677;271680;271681;271682;271683;271684;271685;271686;271687;271688;271689;271690;271691;271692;271693;271694;271695;271696;271697;271698;271699;271700;271701;271702;271703;271704	62934;62935;62936;62937;62938;62939;62940;62941;62942;62943;62944;62945;62946;62947;62948;62949;62950;62951;62952;62953;62954;62955;62956;62957;62958;62959;62960;62961;62962;62963;62964;62965;62966;62967;62968;62969;62970;62971;62972;62973;62974;68569;68570;68571;68572;68573;68574;68575;68576;68577;68578;68579;68580;68581;68582;68583;68584;68585;68586;68587;68588;68589;68590;68591;68592;68593;68594;68595;68596;68597;68598;68599;68600;68601;68602;68603;68604;68605;68606;68607;68608;68609;68610;68611;68612;68613;68614;68615;68616;68617;68618;68619;68620;68621;68622;68623;68624;68625;68626;68627;68628;68629;68630;68631;68632;68633;70055;70056;70057;70058;70059;70060;70061;70062;70063;70064;70065;70066;70067;70068;70069;70070;70071;70072;70073;70074;70075;70076;70077;70078;70079;70080;70081;70082;70083;70084;70085;70086;70087;70088;70089;70090;70091;70092;70093;70094;70095;70096;70097;70098;70099;70100;70101;70102;70103;70104;70105;70106;70107;70108;70109;70110;70111;70112;70113;70114;70115;70116;70117;70118;70119;70120;70121;70122;70123;70124;70125;70126;70127;70128;70129;70130;70131;70132;70133;70134;77797;77798;77799;77800;77801;77802;77803;77804;77805;77806;77807;77808;77809;77810;77811;77812;117087;117088;117089;117090;117091;117438;117439;117440;117441;117442;117443;117444;117445;117446;117447;117448;117449;117450;117451;117452;117453;117454;117455;117456;117457;117458;117459;117460;117461;117462;117463;117464;117465;117466;117467;117468;117469;117470;117471;117472;117473;117474;117475;117476;117477;117478;117479;117480;117481;117482;117483;117484;117485;117486;117487;117488;117489;117490;117491;117492;117493;117494;117495;117496;117497;117498;117499;117500;117501;117502;117503;117504;117505;117506;117507;117508;117509;117510;117511;117512;117513;117514;117515;117516;117517;117518;117519;117520;117521;117522;117523;117524;117525;117526;117527;117528;117529;117530;117531;117532;117533;117534;117535;117536;117537;117538;117539;117540;117541;117542;117543;117544;117545;117546;117547;117548;117549;117550;117551;117552;117553;117554;117555;117563;117564;117565;117566;117567;117568;117569;117570;117571;117572;117573;117574;117575;117576;117577;117578;119178;119179;119180;119181;119182;119183;119184;119185;119186;119187;119188;119189;119190;119191;119192;119193;119194;119195;119196;119197;119198;119199;119200;119201;119202;119203;119204;119205;119206;119207;119208;119209;119210;119211;119212;119213;119214;119215;119216;119217;119218;119219;119220;119221;119222;119223;119224;119225;119226;119227;119228;119229;119230;119231;119232;119233;119234;119235;119236;119237;119238;119784;119785;119786;119787;119788;119789;119790;119791;119792;119793;119794;119795;119796;119797;119798;119799;119800;119801;119802;119803;119804;119805;119806;119807;119808;119809;119810;119811;119812;119813;119814;119815;119816;119817;119818;119819;119820;119821;119822;119823;119824;120025;149762;149763;149764;149765;149766;149767;149768;149769;149770;149771;149772;149773;149774;149775;149776;149777;149778;149779;149780;149781;149782;149783;149784;149785;149786;149787;149788;149789;149790;149791;149792;149793;149794;149795;149796;149797;149798;149799;149800;149801;149802;149803;149804;149805;149806;149807;149808;149809;149810;149811;149812;149813;149814;149815;149816;149817;149818;149819;149820;149821;149822;149823;149824;149825;149826;149827;149828;149829;149830;149831;149832;149833;149834;149835;149836;149837;149838;149839;149840;149841;149842;149843;149844;184247;184248;184249;184250;184251;184252;184253;184254;184255;184256;184257;184258;184259;184260;184261;184262;184263;184264;184265;184266;184267;184268;184269;184279;184280;184281;184282;184283;184284;184285;184286;184287;184288;184289;184290;184291;184292;184293;184294;184295;184296;202340;202341;202342;202343;202344;202345;202346;202347;202348;202349;202350;202351;202352;202353;202354;202355;202356;202357;202358;202359;202360;202361;202362;202363;202364;202365;202366;202367;202368;202369;202370;202371;202372;202373;202374;202375;202376;202377;202378;202379;202380;202381;202382;202383;202384;202385;202386;202387;202388;202389;202390;202391;202392;202393;202394;202395;202396;202397;202398;202399;202400;202401;202402;202403;202404;202405;202406;202407;202408;202409;202410;202411;202412;202413;202414;202415;202416;202417;202418;202419;202420;202421;202422;202423;202424;202425;203438;203439;203440;203441;203442;203443;203444;203445;203446;203447;203448;203449;203450;203451;203452;203453;203454;203455;203456;203457;203458;203459;203460;203461;203462;203463;203464;203465;203466;203467;203468;203469;203470;203471;203472;203473;203474;203475;203476;203477;203478;203479;203480;203481;203482;203483;203484;203485;203486;203487;203488;203489;203490;203491;203492;203493;203494;203495;203496;203497;203498;203499;203500;203501;203502;203503;203504;203505;203506;203507;203508;203509;203510;203511;203512;203513;203514;203515;203516;203517;203518;203519;203520;203521;203522;203523;203524;203525;203526;203527;203528;203529;203530;203531;203532;203533;234283;234284;234285;234286;234287;234288;234289;234290;234291;234292;234293;234294;234295;234296;234297;234298;234299;264553;264554;264555;264556;264557;264558;264559;264560;264561;264562;264563;264564;264565;264566;273759;273760;273761;273762;273763;273764;273765;273766;273767;273768;273769;273770;273771;273772;273773;274640;275007;275008;277591;277592;277593;277594;277595;282699;282700;282701;282702;282703;282704;282705;282706;282707;282708;282709;282710;282711;282712;282713;282714;282715;282716;282717;282718;282719;282720;282721;282722;282723;282724;282725;282726;282727;282728;282729;282730;294585;294586;294587;294588;294589;294590;294591;329987;329988;329989;329990;329991;329992;329993;329994;329995;329996;329997;329998;329999;330000;330001;330002;330003;330004;330005;330006;330007;330008;330009;330010;330011;330012;330013;330014;330015;330016;330017;330018;330019;330020;330021;330022;330023;330024;330025;393882;393883;393884;393885;393886;393887;393888;393889;393890;393891;393892;393893;393894;393895;393896;393897;393898;393899;393900;393901;393902;393903;393904;393905;393906;393907;393908;393909;393910;393911;393912;393913;393914;393915	62957;62971;68580;68629;70095;70127;77806;117089;117484;117511;117574;119190;119804;120025;149820;184259;184285;202344;203508;203533;234284;234294;234298;264564;273760;274640;275007;277593;282702;282720;294585;329993;393903;393912	1392;1393;1394;1395;1396;4367;4368	2068;2069;2070;2071;2072	172;178;191;206;218;226;245	53;72;79;193;327
P51991	Heterogeneous nuclear ribonucleoprotein A3	HNRNPA3	1	21	2	9	10	7	17	13	18	42.9	41	8.2	39.594	0	5.8352	1.171	21.676	5.0132	1.0309	40.127	0.74843	0.90132	13.229	0.82957	0.91469	14.321	0.75469	1.0354	21.172	0.7114	0.87844	18.998	0.98424	1.3324	45.549	0.64849	0.91189	17.522	2351	5823;5828;5829;7338;10227;10228;10467;13218;13347;13348;15640;15794;15795;17352;17353;21106;24311;24319;26775;32630;33027	True;True;True;False;True;True;False;True;True;True;True;True;True;True;True;True;True;True;True;True;True	7397;7402;7403;9284;9285;12942;12943;13245;16621;16622;16780;16781;16782;19727;19916;19917;21872;21873;26706;26707;26708;31346;31354;34453;41951;42445	46476;46477;46478;46479;46480;46481;46482;46483;46484;46485;46486;46487;46488;46489;46490;46491;46492;46493;46494;46495;46496;46497;46498;46499;46500;46501;46502;46503;46504;46505;46506;46507;46508;46509;46510;46511;46555;46556;46557;46558;46559;46560;46561;46562;46563;46564;58527;58528;58529;58530;58531;58532;58533;79645;79646;79647;79648;79649;79650;79651;79652;79653;79654;79655;79656;79657;79658;79659;79660;79661;79662;79663;79664;79665;79666;79667;79668;79669;79670;79671;79672;79673;79674;79675;79676;79677;79678;79679;79680;79681;79682;79683;79684;79685;79686;79687;79688;79689;79690;79691;79692;79693;79694;79695;79696;79697;79698;79699;79700;79701;79702;81679;81680;81681;81682;81683;103179;103180;103181;103182;103183;103184;103185;103186;103187;103188;103189;103190;103191;103192;103193;103194;103195;103196;103197;103198;103199;103200;103201;103202;103203;103204;103205;103206;103207;103208;103209;103210;103211;103212;103213;103214;103215;103216;103217;103218;103219;103220;103221;103222;103223;103224;103225;103226;103227;103228;103229;103230;103231;103232;103233;103234;104204;104205;104206;104207;104208;104209;104210;104211;104212;104213;104214;104215;104216;104217;104218;104219;104220;104221;104222;104223;104224;104225;104226;104227;104228;104229;104230;104231;104232;104233;104234;104235;104236;104237;104238;104239;104240;104241;104242;104243;104244;104245;104246;104247;104248;104249;104250;104251;123941;123942;123943;124918;124919;124920;137302;137303;137304;137305;137306;137307;137308;137309;137310;137311;137312;137313;137314;137315;137316;137317;137318;137319;137320;137321;137322;137323;137324;137325;137326;137327;137328;137329;137330;167432;167433;167434;167435;167436;167437;194314;194345;194346;194347;194348;194349;194350;194351;214398;214399;214400;268244;268245;268246;268247;271286;271287	68503;68504;68505;68506;68507;68508;68509;68510;68511;68512;68513;68514;68515;68516;68517;68518;68519;68520;68521;68522;68523;68524;68525;68526;68527;68528;68529;68530;68531;68532;68533;68534;68535;68536;68537;68538;68539;68540;68541;68542;68543;68544;68545;68546;68547;68548;68549;68550;68551;68552;68553;68554;68555;68556;68557;68558;68559;68560;68561;68642;68643;68644;68645;68646;68647;68648;68649;68650;68651;68652;68653;68654;86060;86061;86062;86063;86064;86065;86066;86067;86068;86069;116699;116700;116701;116702;116703;116704;116705;116706;116707;116708;116709;116710;116711;116712;116713;116714;116715;116716;116717;116718;116719;116720;116721;116722;116723;116724;116725;116726;116727;116728;116729;116730;116731;116732;116733;116734;116735;116736;116737;116738;116739;116740;116741;116742;116743;116744;116745;116746;116747;116748;116749;116750;116751;116752;116753;116754;116755;116756;116757;116758;116759;116760;116761;116762;116763;116764;116765;116766;116767;116768;116769;116770;116771;116772;116773;116774;116775;116776;116777;116778;116779;116780;119825;119826;119827;119828;119829;119830;119831;119832;119833;151359;151360;151361;151362;151363;151364;151365;151366;151367;151368;151369;151370;151371;151372;151373;151374;151375;151376;151377;151378;151379;151380;151381;151382;151383;151384;151385;151386;151387;151388;151389;151390;151391;151392;151393;151394;151395;151396;151397;151398;151399;151400;151401;151402;151403;151404;151405;151406;151407;151408;151409;151410;151411;151412;151413;151414;151415;151416;151417;151418;151419;151420;151421;151422;151423;151424;151425;151426;151427;151428;151429;151430;151431;151432;151433;151434;151435;151436;151437;151438;152886;152887;152888;152889;152890;152891;152892;152893;152894;152895;152896;152897;152898;152899;152900;152901;152902;152903;152904;152905;152906;152907;152908;152909;152910;152911;152912;152913;152914;152915;152916;152917;152918;152919;152920;152921;152922;152923;152924;152925;152926;152927;152928;152929;152930;152931;152932;152933;152934;152935;152936;152937;152938;152939;152940;152941;152942;152943;152944;152945;152946;152947;152948;152949;152950;152951;152952;152953;152954;152955;152956;152957;152958;152959;182545;182546;182547;184217;184218;184219;202197;202198;202199;202200;202201;202202;202203;202204;202205;202206;202207;202208;202209;202210;202211;202212;202213;202214;202215;202216;202217;202218;202219;202220;202221;202222;202223;202224;202225;202226;202227;202228;202229;202230;202231;202232;202233;202234;202235;202236;202237;202238;202239;202240;202241;245840;245841;245842;245843;245844;245845;245846;282642;282688;282689;282690;282691;282692;282693;282694;282695;282696;310502;310503;310504;389151;389152;389153;389154;393338;393339	68558;68651;68653;86061;116746;116768;119825;151384;152897;152946;182545;184217;184219;202208;202223;245840;282642;282694;310502;389154;393339	1769;3458	2641;2642	33;141	1;158
P51991-2;E7EWI9;E7ERJ4	Heterogeneous nuclear ribonucleoprotein A3	HNRNPA3	3	20	1	8	9	7	17	11	18	40.4	3.7	3.7	37.029	0	NaN	NaN	NaN	NaN	NaN	NaN	NaN	NaN	NaN	NaN	NaN	NaN	NaN	NaN	NaN	NaN	NaN	NaN	NaN	NaN	NaN	NaN	NaN	NaN	2352	5823;5828;5829;7338;10227;10228;10467;13218;13347;13348;15640;15794;15795;17352;17353;21044;24319;26775;32630;33027	False;False;False;False;False;False;False;False;False;False;False;False;False;False;False;True;False;False;False;False	7397;7402;7403;9284;9285;12942;12943;13245;16621;16622;16780;16781;16782;19727;19916;19917;21872;21873;26599;31354;34453;41951;42445	46476;46477;46478;46479;46480;46481;46482;46483;46484;46485;46486;46487;46488;46489;46490;46491;46492;46493;46494;46495;46496;46497;46498;46499;46500;46501;46502;46503;46504;46505;46506;46507;46508;46509;46510;46511;46555;46556;46557;46558;46559;46560;46561;46562;46563;46564;58527;58528;58529;58530;58531;58532;58533;79645;79646;79647;79648;79649;79650;79651;79652;79653;79654;79655;79656;79657;79658;79659;79660;79661;79662;79663;79664;79665;79666;79667;79668;79669;79670;79671;79672;79673;79674;79675;79676;79677;79678;79679;79680;79681;79682;79683;79684;79685;79686;79687;79688;79689;79690;79691;79692;79693;79694;79695;79696;79697;79698;79699;79700;79701;79702;81679;81680;81681;81682;81683;103179;103180;103181;103182;103183;103184;103185;103186;103187;103188;103189;103190;103191;103192;103193;103194;103195;103196;103197;103198;103199;103200;103201;103202;103203;103204;103205;103206;103207;103208;103209;103210;103211;103212;103213;103214;103215;103216;103217;103218;103219;103220;103221;103222;103223;103224;103225;103226;103227;103228;103229;103230;103231;103232;103233;103234;104204;104205;104206;104207;104208;104209;104210;104211;104212;104213;104214;104215;104216;104217;104218;104219;104220;104221;104222;104223;104224;104225;104226;104227;104228;104229;104230;104231;104232;104233;104234;104235;104236;104237;104238;104239;104240;104241;104242;104243;104244;104245;104246;104247;104248;104249;104250;104251;123941;123942;123943;124918;124919;124920;137302;137303;137304;137305;137306;137307;137308;137309;137310;137311;137312;137313;137314;137315;137316;137317;137318;137319;137320;137321;137322;137323;137324;137325;137326;137327;137328;137329;137330;167087;194345;194346;194347;194348;194349;194350;194351;214398;214399;214400;268244;268245;268246;268247;271286;271287	68503;68504;68505;68506;68507;68508;68509;68510;68511;68512;68513;68514;68515;68516;68517;68518;68519;68520;68521;68522;68523;68524;68525;68526;68527;68528;68529;68530;68531;68532;68533;68534;68535;68536;68537;68538;68539;68540;68541;68542;68543;68544;68545;68546;68547;68548;68549;68550;68551;68552;68553;68554;68555;68556;68557;68558;68559;68560;68561;68642;68643;68644;68645;68646;68647;68648;68649;68650;68651;68652;68653;68654;86060;86061;86062;86063;86064;86065;86066;86067;86068;86069;116699;116700;116701;116702;116703;116704;116705;116706;116707;116708;116709;116710;116711;116712;116713;116714;116715;116716;116717;116718;116719;116720;116721;116722;116723;116724;116725;116726;116727;116728;116729;116730;116731;116732;116733;116734;116735;116736;116737;116738;116739;116740;116741;116742;116743;116744;116745;116746;116747;116748;116749;116750;116751;116752;116753;116754;116755;116756;116757;116758;116759;116760;116761;116762;116763;116764;116765;116766;116767;116768;116769;116770;116771;116772;116773;116774;116775;116776;116777;116778;116779;116780;119825;119826;119827;119828;119829;119830;119831;119832;119833;151359;151360;151361;151362;151363;151364;151365;151366;151367;151368;151369;151370;151371;151372;151373;151374;151375;151376;151377;151378;151379;151380;151381;151382;151383;151384;151385;151386;151387;151388;151389;151390;151391;151392;151393;151394;151395;151396;151397;151398;151399;151400;151401;151402;151403;151404;151405;151406;151407;151408;151409;151410;151411;151412;151413;151414;151415;151416;151417;151418;151419;151420;151421;151422;151423;151424;151425;151426;151427;151428;151429;151430;151431;151432;151433;151434;151435;151436;151437;151438;152886;152887;152888;152889;152890;152891;152892;152893;152894;152895;152896;152897;152898;152899;152900;152901;152902;152903;152904;152905;152906;152907;152908;152909;152910;152911;152912;152913;152914;152915;152916;152917;152918;152919;152920;152921;152922;152923;152924;152925;152926;152927;152928;152929;152930;152931;152932;152933;152934;152935;152936;152937;152938;152939;152940;152941;152942;152943;152944;152945;152946;152947;152948;152949;152950;152951;152952;152953;152954;152955;152956;152957;152958;152959;182545;182546;182547;184217;184218;184219;202197;202198;202199;202200;202201;202202;202203;202204;202205;202206;202207;202208;202209;202210;202211;202212;202213;202214;202215;202216;202217;202218;202219;202220;202221;202222;202223;202224;202225;202226;202227;202228;202229;202230;202231;202232;202233;202234;202235;202236;202237;202238;202239;202240;202241;245322;282688;282689;282690;282691;282692;282693;282694;282695;282696;310502;310503;310504;389151;389152;389153;389154;393338;393339	68558;68651;68653;86061;116746;116768;119825;151384;152897;152946;182545;184217;184219;202208;202223;245322;282694;310502;389154;393339	1769;3458	2641	11;119	136
Q99729-3;D6R9P3;D6RD18;D6RBZ0;Q99729-2;Q99729;Q99729-4	Heterogeneous nuclear ribonucleoprotein A/B	HNRNPAB	7	15	14	2	7	2	13	2	13	33.7	33.7	33.7	30.588	2.2087E-85	4.7173	1.1606	1.3786	3.3452	0.84811	0.88325	0.72962	0.93949	2.1863	0.80532	0.92945	35.394	0.75847	0.9998	1.8521	0.75916	0.96539	19.127	0.43188	0.59631	71.368	0.72261	1.0257	17.075	819	4355;5890;8171;8773;10273;10366;10367;10368;13349;13350;14599;15470;21153;21154;30943	True;False;True;True;True;True;True;True;True;True;True;True;True;True;True	5531;7482;10328;10329;11106;13000;13122;13123;13124;16783;16784;16785;18418;19532;26787;26788;39819	35098;35099;35100;35101;35102;35103;47050;64010;64011;64012;64013;64014;64015;64016;64017;64018;64019;64020;68500;68501;68502;68503;68504;79953;79954;79955;79956;79957;79958;79959;79960;79961;79962;79963;79964;79965;79966;79967;79968;79969;79970;79971;80905;80906;80907;80908;80909;80910;80911;80912;80913;80914;80915;80916;80917;80918;104252;104253;104254;104255;104256;104257;104258;104259;104260;104261;104262;104263;104264;104265;104266;104267;104268;104269;104270;104271;104272;104273;104274;104275;104276;104277;115652;115653;122846;122847;122848;122849;167747;167748;167749;167750;167751;167752;167753;254361	52211;52212;52213;52214;52215;52216;52217;52218;52219;69277;69278;93924;93925;93926;93927;93928;93929;93930;93931;93932;93933;93934;93935;100324;100325;100326;100327;100328;100329;117143;117144;117145;117146;117147;117148;117149;117150;117151;117152;117153;117154;117155;117156;117157;117158;117159;117160;117161;117162;117163;117164;117165;117166;117167;117168;117169;117170;117171;117172;117173;117174;117175;117176;117177;117178;117179;117180;118666;118667;118668;118669;118670;118671;118672;118673;118674;118675;118676;118677;118678;118679;118680;118681;118682;118683;118684;118685;118686;118687;118688;118689;118690;118691;118692;152960;152961;152962;152963;152964;152965;152966;152967;152968;152969;152970;152971;152972;152973;152974;152975;152976;152977;152978;152979;152980;152981;152982;152983;152984;152985;152986;152987;152988;152989;152990;152991;152992;152993;152994;152995;152996;152997;152998;152999;153000;170100;170101;170102;180730;180731;180732;180733;180734;180735;180736;180737;246250;246251;246252;246253;246254;246255;246256;246257;246258;246259;369294	52216;69277;93929;100324;117175;118674;118679;118680;152963;152992;170100;180736;246250;246257;369294	549	619	162	187
P07910-2;G3V4C1;G3V4W0;B4DY08;P07910-4;P07910-3;G3V2D6;G3V251;G3V5V7;O60812;G3V5X6;G3V3K6;G8JL89;B4DSU6;G3V4M8;Q569J8;G3V2H6;G3V129;E5RG71;B3KT61;Q86SE5	Heterogeneous nuclear ribonucleoproteins C1/C2	HNRNPC	21	22	2	14	14	11	16	17	18	57.7	57.7	7.8	32.337	5.3054E-274	5.942	1.1992	38.768	6.3832	1.3094	54.23	0.77491	0.96126	18.371	0.85779	0.97308	19.839	0.75565	0.97248	13.365	0.78815	0.98595	27.41	0.503	0.62963	37.107	0.71311	0.98724	17.905	1401	378;2674;3236;9996;9998;9999;10224;15035;16112;18232;18233;21228;21770;21908;23946;24743;24744;25053;29993;30276;30277;31627	True;True;True;True;True;True;True;True;True;True;True;True;True;True;True;True;True;True;True;True;True;True	461;3481;4155;12651;12653;12654;12936;12937;12938;19013;20313;22950;22951;22952;22953;26924;26925;26926;26927;27874;27875;28056;30825;30826;30827;31858;31859;31860;31861;31862;32263;38585;38586;38951;38952;38953;40712	2650;2651;2652;2653;2654;2655;2656;2657;2658;2659;2660;2661;22622;22623;22624;26586;26587;26588;26589;26590;26591;78052;78059;78060;78061;78062;78063;78064;78065;78066;78067;78068;78069;78070;78071;78072;79507;79508;79509;79510;79511;79512;79513;79514;79515;79516;79517;79518;79519;79520;79521;79522;79523;79524;79525;79526;79527;79528;79529;79530;79531;79532;79533;79534;79535;79536;79537;79538;79539;79540;79541;79542;79543;79544;79545;79546;79547;79548;79549;79550;79551;79552;79553;79554;79555;79556;79557;79558;79559;79560;79561;79562;79563;79564;79565;79566;79567;79568;79569;119874;119875;127278;127279;127280;127281;127282;127283;127284;127285;127286;127287;127288;127289;127290;127291;127292;127293;127294;127295;127296;127297;127298;127299;127300;127301;127302;127303;127304;127305;127306;144373;144374;144375;144376;144377;144378;144379;144380;144381;144382;144383;144384;144385;144386;144387;144388;144389;144390;144391;144392;144393;144394;144395;144396;144397;144398;144399;144400;144401;144402;144403;144404;144405;144406;144407;144408;144409;144410;144411;144412;144413;144414;144415;144416;144417;144418;144419;144420;144421;144422;144423;144424;144425;144426;144427;144428;144429;144430;144431;168559;168560;168561;168562;168563;168564;168565;168566;168567;168568;168569;168570;168571;168572;168573;168574;168575;168576;168577;168578;168579;168580;168581;168582;168583;168584;168585;168586;168587;168588;168589;168590;168591;168592;168593;168594;168595;168596;168597;168598;168599;168600;168601;168602;168603;168604;168605;168606;168607;168608;168609;168610;168611;168612;168613;168614;168615;168616;168617;168618;168619;168620;168621;168622;168623;168624;168625;168626;168627;168628;168629;168630;168631;168632;168633;168634;168635;168636;168637;168638;168639;168640;168641;168642;168643;168644;168645;168646;168647;168648;168649;168650;168651;168652;168653;168654;168655;168656;168657;168658;168659;168660;168661;168662;168663;168664;168665;168666;168667;168668;168669;168670;168671;168672;168673;168674;168675;168676;168677;168678;168679;168680;168681;168682;168683;168684;168685;168686;168687;168688;173770;173771;173772;173773;173774;173775;173776;173777;173778;173779;173780;173781;173782;174718;174719;174720;174721;174722;174723;174724;174725;191796;191797;191798;191799;191800;191801;191802;191803;191804;191805;196794;196795;196796;196797;196798;196799;196800;196801;196802;199389;199390;199391;199392;199393;199394;199395;199396;199397;199398;199399;199400;199401;199402;199403;199404;244600;244601;244602;244603;244604;244605;244606;244607;244608;244609;244610;244611;244612;244613;244614;244615;244616;244617;244618;244619;244620;244621;244622;244623;244624;244625;244626;244627;244628;244629;244630;244631;244632;244633;244634;244635;244636;244637;244638;244639;244640;244641;244642;247201;247202;247203;247204;247205;247206;247207;247208;247209;247210;247211;247212;247213;247214;247215;247216;247217;247218;247219;247220;247221;247222;247223;247224;247225;247226;247227;247228;247229;247230;247231;247232;247233;247234;247235;247236;247237;247238;247239;247240;247241;247242;247243;247244;247245;247246;247247;247248;247249;247250;247251;247252;247253;247254;247255;247256;247257;247258;247259;247260;247261;247262;247263;247264;247265;247266;247267;247268;247269;247270;247271;247272;247273;247274;247275;247276;247277;247278;247279;247280;247281;247282;247283;247284;247285;247286;247287;247288;247289;247290;247291;247292;247293;259815;259816;259817;259818;259819;259820;259821;259822;259823;259824;259825;259826;259827;259828;259829;259830;259831;259832;259833;259834;259835;259836;259837;259838;259839;259840;259841;259842;259843;259844;259845;259846;259847;259848	3957;3958;3959;3960;3961;3962;3963;3964;3965;3966;3967;3968;3969;3970;3971;3972;3973;3974;3975;33604;33605;33606;33607;33608;39756;39757;39758;39759;39760;39761;39762;39763;39764;39765;39766;39767;39768;39769;114375;114385;114386;114387;114388;114389;114390;114391;114392;114393;114394;114395;114396;114397;114398;114399;114400;114401;116504;116505;116506;116507;116508;116509;116510;116511;116512;116513;116514;116515;116516;116517;116518;116519;116520;116521;116522;116523;116524;116525;116526;116527;116528;116529;116530;116531;116532;116533;116534;116535;116536;116537;116538;116539;116540;116541;116542;116543;116544;116545;116546;116547;116548;116549;116550;116551;116552;116553;116554;116555;116556;116557;116558;116559;116560;116561;116562;116563;116564;116565;116566;116567;116568;116569;116570;116571;116572;116573;116574;116575;116576;116577;116578;116579;116580;116581;116582;116583;116584;116585;116586;116587;116588;116589;116590;116591;116592;176218;176219;187695;187696;187697;187698;187699;187700;187701;187702;187703;187704;187705;187706;187707;187708;187709;187710;187711;187712;187713;187714;187715;187716;187717;187718;187719;187720;187721;187722;187723;187724;187725;187726;187727;187728;187729;187730;187731;187732;187733;187734;187735;187736;187737;187738;212691;212692;212693;212694;212695;212696;212697;212698;212699;212700;212701;212702;212703;212704;212705;212706;212707;212708;212709;212710;212711;212712;212713;212714;212715;212716;212717;212718;212719;212720;212721;212722;212723;212724;212725;212726;212727;212728;212729;212730;212731;212732;212733;212734;212735;212736;212737;212738;212739;212740;212741;212742;212743;212744;212745;212746;212747;212748;212749;212750;212751;212752;212753;212754;212755;212756;212757;212758;212759;212760;212761;212762;212763;212764;212765;212766;212767;212768;212769;212770;212771;212772;212773;212774;212775;212776;212777;212778;212779;212780;212781;212782;212783;212784;212785;212786;212787;212788;212789;212790;212791;212792;212793;212794;212795;247310;247311;247312;247313;247314;247315;247316;247317;247318;247319;247320;247321;247322;247323;247324;247325;247326;247327;247328;247329;247330;247331;247332;247333;247334;247335;247336;247337;247338;247339;247340;247341;247342;247343;247344;247345;247346;247347;247348;247349;247350;247351;247352;247353;247354;247355;247356;247357;247358;247359;247360;247361;247362;247363;247364;247365;247366;247367;247368;247369;247370;247371;247372;247373;247374;247375;247376;247377;247378;247379;247380;247381;247382;247383;247384;247385;247386;247387;247388;247389;247390;247391;247392;247393;247394;247395;247396;247397;247398;247399;247400;247401;247402;247403;247404;247405;247406;247407;247408;247409;247410;247411;247412;247413;247414;247415;247416;247417;247418;247419;247420;247421;247422;247423;247424;247425;247426;247427;247428;247429;247430;247431;247432;247433;247434;247435;247436;247437;247438;247439;247440;247441;247442;247443;247444;247445;247446;247447;247448;247449;247450;247451;247452;247453;247454;247455;247456;247457;247458;247459;247460;247461;247462;247463;247464;247465;247466;247467;247468;247469;247470;247471;247472;247473;247474;247475;247476;247477;247478;247479;247480;247481;247482;247483;247484;247485;247486;247487;247488;247489;247490;247491;247492;247493;247494;247495;247496;247497;247498;247499;247500;247501;247502;247503;247504;247505;247506;247507;247508;247509;247510;247511;247512;247513;247514;247515;247516;247517;247518;247519;247520;254444;254445;254446;254447;254448;254449;254450;254451;254452;254453;254454;254455;254456;254457;254458;254459;254460;254461;254462;254463;254464;254465;254466;254467;254468;254469;254470;254471;255830;255831;255832;255833;255834;255835;255836;255837;279118;279119;279120;279121;279122;279123;279124;279125;279126;279127;279128;279129;279130;286388;286389;286390;286391;286392;286393;286394;286395;286396;286397;286398;286399;286400;286401;286402;286403;286404;289867;289868;289869;289870;289871;289872;289873;289874;289875;289876;289877;289878;289879;289880;289881;289882;289883;289884;289885;289886;289887;289888;289889;354652;354653;354654;354655;354656;354657;354658;354659;354660;354661;354662;354663;354664;354665;354666;354667;354668;354669;354670;354671;354672;354673;354674;354675;354676;354677;354678;354679;354680;354681;354682;354683;354684;354685;354686;354687;354688;354689;354690;354691;354692;354693;354694;354695;354696;354697;354698;354699;354700;354701;354702;354703;354704;354705;354706;354707;354708;354709;354710;354711;354712;358639;358640;358641;358642;358643;358644;358645;358646;358647;358648;358649;358650;358651;358652;358653;358654;358655;358656;358657;358658;358659;358660;358661;358662;358663;358664;358665;358666;358667;358668;358669;358670;358671;358672;358673;358674;358675;358676;358677;358678;358679;358680;358681;358682;358683;358684;358685;358686;358687;358688;358689;358690;358691;358692;358693;358694;358695;358696;358697;358698;358699;358700;358701;358702;358703;358704;358705;358706;358707;358708;358709;358710;358711;358712;358713;358714;358715;358716;358717;358718;358719;358720;358721;358722;358723;358724;358725;358726;358727;358728;358729;358730;358731;358732;358733;358734;358735;358736;358737;358738;358739;358740;358741;358742;358743;358744;358745;358746;358747;358748;358749;358750;358751;358752;358753;358754;358755;358756;358757;358758;358759;358760;358761;358762;358763;358764;358765;358766;358767;358768;358769;358770;358771;358772;358773;358774;358775;358776;358777;358778;358779;358780;358781;358782;358783;358784;358785;358786;358787;358788;358789;358790;358791;358792;358793;358794;358795;358796;358797;358798;358799;358800;358801;358802;358803;358804;358805;358806;358807;358808;358809;358810;358811;377237;377238;377239;377240;377241;377242;377243;377244;377245;377246;377247;377248;377249;377250;377251;377252;377253;377254;377255;377256;377257;377258;377259;377260;377261;377262;377263;377264;377265;377266;377267;377268;377269;377270;377271;377272;377273;377274;377275;377276;377277;377278;377279;377280;377281;377282;377283;377284;377285;377286;377287;377288;377289;377290;377291;377292;377293;377294;377295;377296;377297;377298;377299;377300;377301;377302;377303;377304;377305;377306;377307;377308;377309;377310;377311;377312;377313;377314;377315;377316;377317;377318;377319;377320;377321;377322;377323;377324;377325;377326;377327	3958;33606;39762;114375;114386;114392;116504;176218;187706;212693;212743;247314;254444;255830;279125;286392;286402;289877;354687;358717;358808;377241	75;76;77;78;79;2666;2667;2668;2669;3507	143;144;1114	22;24;56;59;78;83;116;181;192;200	74;104;123
P07910;B2R603;G3V2Q1;G3V576;G3V555;G3V575	Heterogeneous nuclear ribonucleoproteins C1/C2	HNRNPC	6	21	1	13	14	11	15	16	17	57.8	10.1	10.1	33.67	1.7933E-226	NaN	NaN	NaN	NaN	NaN	NaN	NaN	NaN	NaN	NaN	NaN	NaN	NaN	NaN	NaN	NaN	NaN	NaN	NaN	NaN	NaN	NaN	NaN	NaN	211	378;2674;3236;9996;9998;9999;10224;15035;16112;18232;18233;21228;21770;21908;23946;24745;25053;29993;30276;30277;31627	False;False;False;False;False;False;False;False;False;False;False;False;False;False;False;True;False;False;False;False;False	461;3481;4155;12651;12653;12654;12936;12937;12938;19013;20313;22950;22951;22952;22953;26924;26925;26926;26927;27874;27875;28056;30825;30826;30827;31863;32263;38585;38586;38951;38952;38953;40712	2650;2651;2652;2653;2654;2655;2656;2657;2658;2659;2660;2661;22622;22623;22624;26586;26587;26588;26589;26590;26591;78052;78059;78060;78061;78062;78063;78064;78065;78066;78067;78068;78069;78070;78071;78072;79507;79508;79509;79510;79511;79512;79513;79514;79515;79516;79517;79518;79519;79520;79521;79522;79523;79524;79525;79526;79527;79528;79529;79530;79531;79532;79533;79534;79535;79536;79537;79538;79539;79540;79541;79542;79543;79544;79545;79546;79547;79548;79549;79550;79551;79552;79553;79554;79555;79556;79557;79558;79559;79560;79561;79562;79563;79564;79565;79566;79567;79568;79569;119874;119875;127278;127279;127280;127281;127282;127283;127284;127285;127286;127287;127288;127289;127290;127291;127292;127293;127294;127295;127296;127297;127298;127299;127300;127301;127302;127303;127304;127305;127306;144373;144374;144375;144376;144377;144378;144379;144380;144381;144382;144383;144384;144385;144386;144387;144388;144389;144390;144391;144392;144393;144394;144395;144396;144397;144398;144399;144400;144401;144402;144403;144404;144405;144406;144407;144408;144409;144410;144411;144412;144413;144414;144415;144416;144417;144418;144419;144420;144421;144422;144423;144424;144425;144426;144427;144428;144429;144430;144431;168559;168560;168561;168562;168563;168564;168565;168566;168567;168568;168569;168570;168571;168572;168573;168574;168575;168576;168577;168578;168579;168580;168581;168582;168583;168584;168585;168586;168587;168588;168589;168590;168591;168592;168593;168594;168595;168596;168597;168598;168599;168600;168601;168602;168603;168604;168605;168606;168607;168608;168609;168610;168611;168612;168613;168614;168615;168616;168617;168618;168619;168620;168621;168622;168623;168624;168625;168626;168627;168628;168629;168630;168631;168632;168633;168634;168635;168636;168637;168638;168639;168640;168641;168642;168643;168644;168645;168646;168647;168648;168649;168650;168651;168652;168653;168654;168655;168656;168657;168658;168659;168660;168661;168662;168663;168664;168665;168666;168667;168668;168669;168670;168671;168672;168673;168674;168675;168676;168677;168678;168679;168680;168681;168682;168683;168684;168685;168686;168687;168688;173770;173771;173772;173773;173774;173775;173776;173777;173778;173779;173780;173781;173782;174718;174719;174720;174721;174722;174723;174724;174725;191796;191797;191798;191799;191800;191801;191802;191803;191804;191805;196803;199389;199390;199391;199392;199393;199394;199395;199396;199397;199398;199399;199400;199401;199402;199403;199404;244600;244601;244602;244603;244604;244605;244606;244607;244608;244609;244610;244611;244612;244613;244614;244615;244616;244617;244618;244619;244620;244621;244622;244623;244624;244625;244626;244627;244628;244629;244630;244631;244632;244633;244634;244635;244636;244637;244638;244639;244640;244641;244642;247201;247202;247203;247204;247205;247206;247207;247208;247209;247210;247211;247212;247213;247214;247215;247216;247217;247218;247219;247220;247221;247222;247223;247224;247225;247226;247227;247228;247229;247230;247231;247232;247233;247234;247235;247236;247237;247238;247239;247240;247241;247242;247243;247244;247245;247246;247247;247248;247249;247250;247251;247252;247253;247254;247255;247256;247257;247258;247259;247260;247261;247262;247263;247264;247265;247266;247267;247268;247269;247270;247271;247272;247273;247274;247275;247276;247277;247278;247279;247280;247281;247282;247283;247284;247285;247286;247287;247288;247289;247290;247291;247292;247293;259815;259816;259817;259818;259819;259820;259821;259822;259823;259824;259825;259826;259827;259828;259829;259830;259831;259832;259833;259834;259835;259836;259837;259838;259839;259840;259841;259842;259843;259844;259845;259846;259847;259848	3957;3958;3959;3960;3961;3962;3963;3964;3965;3966;3967;3968;3969;3970;3971;3972;3973;3974;3975;33604;33605;33606;33607;33608;39756;39757;39758;39759;39760;39761;39762;39763;39764;39765;39766;39767;39768;39769;114375;114385;114386;114387;114388;114389;114390;114391;114392;114393;114394;114395;114396;114397;114398;114399;114400;114401;116504;116505;116506;116507;116508;116509;116510;116511;116512;116513;116514;116515;116516;116517;116518;116519;116520;116521;116522;116523;116524;116525;116526;116527;116528;116529;116530;116531;116532;116533;116534;116535;116536;116537;116538;116539;116540;116541;116542;116543;116544;116545;116546;116547;116548;116549;116550;116551;116552;116553;116554;116555;116556;116557;116558;116559;116560;116561;116562;116563;116564;116565;116566;116567;116568;116569;116570;116571;116572;116573;116574;116575;116576;116577;116578;116579;116580;116581;116582;116583;116584;116585;116586;116587;116588;116589;116590;116591;116592;176218;176219;187695;187696;187697;187698;187699;187700;187701;187702;187703;187704;187705;187706;187707;187708;187709;187710;187711;187712;187713;187714;187715;187716;187717;187718;187719;187720;187721;187722;187723;187724;187725;187726;187727;187728;187729;187730;187731;187732;187733;187734;187735;187736;187737;187738;212691;212692;212693;212694;212695;212696;212697;212698;212699;212700;212701;212702;212703;212704;212705;212706;212707;212708;212709;212710;212711;212712;212713;212714;212715;212716;212717;212718;212719;212720;212721;212722;212723;212724;212725;212726;212727;212728;212729;212730;212731;212732;212733;212734;212735;212736;212737;212738;212739;212740;212741;212742;212743;212744;212745;212746;212747;212748;212749;212750;212751;212752;212753;212754;212755;212756;212757;212758;212759;212760;212761;212762;212763;212764;212765;212766;212767;212768;212769;212770;212771;212772;212773;212774;212775;212776;212777;212778;212779;212780;212781;212782;212783;212784;212785;212786;212787;212788;212789;212790;212791;212792;212793;212794;212795;247310;247311;247312;247313;247314;247315;247316;247317;247318;247319;247320;247321;247322;247323;247324;247325;247326;247327;247328;247329;247330;247331;247332;247333;247334;247335;247336;247337;247338;247339;247340;247341;247342;247343;247344;247345;247346;247347;247348;247349;247350;247351;247352;247353;247354;247355;247356;247357;247358;247359;247360;247361;247362;247363;247364;247365;247366;247367;247368;247369;247370;247371;247372;247373;247374;247375;247376;247377;247378;247379;247380;247381;247382;247383;247384;247385;247386;247387;247388;247389;247390;247391;247392;247393;247394;247395;247396;247397;247398;247399;247400;247401;247402;247403;247404;247405;247406;247407;247408;247409;247410;247411;247412;247413;247414;247415;247416;247417;247418;247419;247420;247421;247422;247423;247424;247425;247426;247427;247428;247429;247430;247431;247432;247433;247434;247435;247436;247437;247438;247439;247440;247441;247442;247443;247444;247445;247446;247447;247448;247449;247450;247451;247452;247453;247454;247455;247456;247457;247458;247459;247460;247461;247462;247463;247464;247465;247466;247467;247468;247469;247470;247471;247472;247473;247474;247475;247476;247477;247478;247479;247480;247481;247482;247483;247484;247485;247486;247487;247488;247489;247490;247491;247492;247493;247494;247495;247496;247497;247498;247499;247500;247501;247502;247503;247504;247505;247506;247507;247508;247509;247510;247511;247512;247513;247514;247515;247516;247517;247518;247519;247520;254444;254445;254446;254447;254448;254449;254450;254451;254452;254453;254454;254455;254456;254457;254458;254459;254460;254461;254462;254463;254464;254465;254466;254467;254468;254469;254470;254471;255830;255831;255832;255833;255834;255835;255836;255837;279118;279119;279120;279121;279122;279123;279124;279125;279126;279127;279128;279129;279130;286405;289867;289868;289869;289870;289871;289872;289873;289874;289875;289876;289877;289878;289879;289880;289881;289882;289883;289884;289885;289886;289887;289888;289889;354652;354653;354654;354655;354656;354657;354658;354659;354660;354661;354662;354663;354664;354665;354666;354667;354668;354669;354670;354671;354672;354673;354674;354675;354676;354677;354678;354679;354680;354681;354682;354683;354684;354685;354686;354687;354688;354689;354690;354691;354692;354693;354694;354695;354696;354697;354698;354699;354700;354701;354702;354703;354704;354705;354706;354707;354708;354709;354710;354711;354712;358639;358640;358641;358642;358643;358644;358645;358646;358647;358648;358649;358650;358651;358652;358653;358654;358655;358656;358657;358658;358659;358660;358661;358662;358663;358664;358665;358666;358667;358668;358669;358670;358671;358672;358673;358674;358675;358676;358677;358678;358679;358680;358681;358682;358683;358684;358685;358686;358687;358688;358689;358690;358691;358692;358693;358694;358695;358696;358697;358698;358699;358700;358701;358702;358703;358704;358705;358706;358707;358708;358709;358710;358711;358712;358713;358714;358715;358716;358717;358718;358719;358720;358721;358722;358723;358724;358725;358726;358727;358728;358729;358730;358731;358732;358733;358734;358735;358736;358737;358738;358739;358740;358741;358742;358743;358744;358745;358746;358747;358748;358749;358750;358751;358752;358753;358754;358755;358756;358757;358758;358759;358760;358761;358762;358763;358764;358765;358766;358767;358768;358769;358770;358771;358772;358773;358774;358775;358776;358777;358778;358779;358780;358781;358782;358783;358784;358785;358786;358787;358788;358789;358790;358791;358792;358793;358794;358795;358796;358797;358798;358799;358800;358801;358802;358803;358804;358805;358806;358807;358808;358809;358810;358811;377237;377238;377239;377240;377241;377242;377243;377244;377245;377246;377247;377248;377249;377250;377251;377252;377253;377254;377255;377256;377257;377258;377259;377260;377261;377262;377263;377264;377265;377266;377267;377268;377269;377270;377271;377272;377273;377274;377275;377276;377277;377278;377279;377280;377281;377282;377283;377284;377285;377286;377287;377288;377289;377290;377291;377292;377293;377294;377295;377296;377297;377298;377299;377300;377301;377302;377303;377304;377305;377306;377307;377308;377309;377310;377311;377312;377313;377314;377315;377316;377317;377318;377319;377320;377321;377322;377323;377324;377325;377326;377327	3958;33606;39762;114375;114386;114392;116504;176218;187706;212693;212743;247314;254444;255830;279125;286405;289877;354687;358717;358808;377241	75;76;77;78;79;2666;2667;2668;2669	143;144;145	22;24;56;59;78;83;194;205;213	74;104;136
Q14103;Q14103-3;H0Y8G5;H0YA96;Q14103-4;B4DTC3;Q14103-2;D6RAF8;D6RF44;F5H6R6;D6RD83;D6RBQ9	Heterogeneous nuclear ribonucleoprotein D0	HNRNPD	12	19	17	5	9	3	13	4	16	42.5	42.5	40.3	38.434	0	3.9072	0.94606	14.803	3.708	0.93952	10.73	0.7709	0.97154	11.341	0.83681	0.96437	9.6677	0.75153	0.97939	8.3021	0.73689	0.90869	19.13	0.70652	0.93664	46.702	0.71473	1.0048	15.021	2728	4354;5890;7600;8172;8638;10236;10237;10282;12577;12939;13351;14600;16323;16915;21132;21133;21955;28262;33096	True;True;True;True;True;True;True;True;True;True;True;True;True;True;True;True;True;True;True	5530;7482;9625;9626;10330;10331;10332;10333;10933;12951;12952;13012;15826;15827;16288;16786;18419;18420;20568;21325;26755;26756;26757;28115;36356;42521	35091;35092;35093;35094;35095;35096;35097;47050;60407;60408;60409;64021;64022;64023;64024;64025;64026;64027;64028;64029;64030;64031;64032;64033;64034;64035;64036;64037;64038;64039;64040;64041;64042;64043;64044;64045;64046;64047;64048;64049;64050;64051;64052;64053;64054;67507;67508;67509;67510;67511;67512;67513;67514;67515;67516;79743;79744;79745;80052;80053;80054;80055;80056;80057;80058;80059;80060;80061;80062;80063;80064;80065;80066;80067;80068;80069;80070;80071;80072;80073;80074;97803;97804;97805;97806;97807;101310;104278;104279;104280;104281;104282;104283;104284;104285;104286;104287;104288;104289;104290;104291;104292;104293;104294;104295;104296;104297;104298;104299;104300;104301;104302;104303;104304;104305;104306;104307;104308;104309;115654;115655;115656;115657;115658;128723;128724;128725;128726;128727;134141;134142;134143;134144;134145;134146;134147;167592;167593;167594;167595;167596;167597;167598;167599;167600;167601;167602;167603;167604;175132;175133;226934;271641	52204;52205;52206;52207;52208;52209;52210;69277;69278;88746;88747;88748;93936;93937;93938;93939;93940;93941;93942;93943;93944;93945;93946;93947;93948;93949;93950;93951;93952;93953;93954;93955;93956;93957;93958;93959;93960;93961;93962;93963;93964;93965;93966;93967;93968;93969;93970;93971;93972;93973;93974;93975;93976;93977;93978;93979;93980;93981;93982;93983;93984;93985;93986;93987;93988;93989;93990;93991;93992;93993;93994;93995;93996;93997;93998;98946;98947;98948;98949;98950;98951;98952;98953;98954;98955;98956;98957;98958;98959;116841;116842;116843;116844;117333;117334;117335;117336;117337;117338;117339;117340;117341;117342;117343;117344;117345;117346;117347;117348;117349;117350;117351;117352;117353;117354;117355;117356;117357;117358;117359;117360;117361;117362;117363;117364;117365;117366;117367;117368;117369;117370;117371;117372;117373;117374;117375;117376;117377;117378;117379;117380;117381;117382;117383;117384;117385;117386;117387;143407;143408;143409;143410;143411;143412;143413;143414;148589;148590;153001;153002;153003;153004;153005;153006;153007;153008;153009;153010;153011;153012;153013;153014;153015;153016;153017;153018;153019;153020;153021;153022;153023;153024;153025;153026;153027;153028;153029;153030;153031;153032;153033;153034;153035;153036;153037;153038;153039;153040;153041;153042;153043;153044;153045;153046;153047;153048;153049;153050;170103;170104;170105;170106;170107;170108;170109;170110;170111;170112;189748;189749;189750;189751;189752;189753;189754;189755;197823;197824;197825;197826;197827;197828;197829;197830;197831;197832;197833;197834;246063;246064;246065;246066;246067;246068;246069;246070;246071;246072;246073;246074;246075;246076;246077;246078;246079;246080;246081;256440;256441;256442;256443;328944;393830;393831	52206;69277;88746;93979;98955;116841;116843;117374;143409;148589;153004;170110;189750;197831;246069;246073;256442;328944;393830	2081;5455	3274;3275;3276	93;217	99;155;215
P52597;B4DKS8	Heterogeneous nuclear ribonucleoprotein F;Heterogeneous nuclear ribonucleoprotein F, N-terminally processed	HNRNPF	2	16	14	8	8	3	12	9	14	53.5	53.5	47	45.671	0	8.8354	1.5856	25.286	7.3765	1.4483	24.02	0.78676	0.98921	15.225	0.84678	0.92977	11.104	1.2175	1.5059	72.188	0.79805	1.0111	12.773	1.4849	1.9958	62.024	0.7529	1.021	11.003	2358	2798;4507;4834;9153;12584;14877;21354;21586;23432;24088;24732;27294;27701;30552;32082;32992	True;True;True;True;True;True;True;True;True;True;True;True;True;True;True;True	3633;3634;3635;5724;6189;11598;11599;15835;18781;18782;18783;27153;27154;27540;27541;30148;31035;31844;35102;35618;35619;39292;41272;41273;42395	23339;23340;23341;23342;23343;23344;23345;23346;23347;23348;23349;23350;23351;23352;23353;23354;23355;23356;23357;23358;23359;23360;23361;23362;23363;23364;23365;23366;23367;23368;23369;23370;23371;23372;23373;23374;23375;23376;23377;23378;23379;23380;23381;23382;23383;23384;23385;23386;23387;23388;23389;23390;23391;23392;23393;23394;23395;23396;23397;23398;23399;23400;23401;23402;23403;23404;23405;23406;23407;23408;23409;23410;23411;23412;23413;23414;23415;23416;23417;23418;23419;23420;23421;23422;23423;23424;36188;36189;39342;71592;71593;71594;71595;71596;71597;97858;97859;97860;97861;97862;97863;97864;97865;97866;118101;118102;118103;118104;118105;118106;118107;118108;118109;118110;118111;118112;118113;118114;118115;118116;118117;118118;118119;118120;118121;118122;118123;118124;118125;118126;118127;118128;118129;118130;118131;118132;118133;118134;118135;118136;118137;118138;118139;118140;118141;118142;118143;118144;118145;118146;118147;118148;118149;118150;118151;118152;118153;118154;118155;118156;118157;118158;118159;118160;118161;118162;118163;118164;118165;118166;118167;118168;118169;118170;118171;118172;118173;118174;118175;118176;169736;169737;169738;169739;169740;169741;169742;169743;169744;169745;169746;169747;169748;169749;169750;169751;169752;169753;169754;169755;169756;169757;169758;169759;169760;169761;169762;169763;169764;169765;169766;171551;171552;171553;171554;171555;171556;188399;188400;188401;192440;192441;192442;196738;196739;196740;196741;196742;218683;218684;218685;218686;221816;221817;221818;221819;221820;221821;221822;249690;249691;249692;249693;249694;249695;249696;249697;249698;249699;249700;249701;249702;249703;249704;249705;249706;249707;249708;249709;249710;249711;249712;249713;249714;249715;249716;249717;249718;249719;249720;249721;249722;249723;249724;249725;263387;263388;263389;263390;263391;263392;263393;263394;263395;263396;263397;263398;270971;270972	34565;34566;34567;34568;34569;34570;34571;34572;34573;34574;34575;34576;34577;34578;34579;34580;34581;34582;34583;34584;34585;34586;34587;34588;34589;34590;34591;34592;34593;34594;34595;34596;34597;34598;34599;34600;34601;34602;34603;34604;34605;34606;34607;34608;34609;34610;34611;34612;34613;34614;34615;34616;34617;34618;34619;34620;34621;34622;34623;34624;34625;34626;34627;34628;34629;34630;34631;34632;34633;34634;34635;34636;34637;34638;34639;34640;34641;34642;34643;34644;34645;34646;34647;34648;34649;34650;34651;34652;34653;34654;34655;34656;34657;34658;34659;34660;34661;34662;34663;34664;34665;34666;34667;34668;34669;34670;34671;34672;34673;34674;34675;34676;34677;34678;34679;34680;34681;34682;34683;34684;34685;34686;34687;34688;34689;34690;34691;34692;34693;34694;34695;34696;34697;34698;34699;34700;34701;34702;34703;34704;34705;34706;34707;34708;34709;34710;34711;34712;34713;34714;34715;34716;34717;53850;53851;58338;104679;104680;104681;104682;104683;104684;104685;104686;104687;104688;104689;143500;143501;143502;143503;143504;143505;143506;143507;143508;143509;143510;143511;143512;173560;173561;173562;173563;173564;173565;173566;173567;173568;173569;173570;173571;173572;173573;173574;173575;173576;173577;173578;173579;173580;173581;173582;173583;173584;173585;173586;173587;173588;173589;173590;173591;173592;173593;173594;173595;173596;173597;173598;173599;173600;173601;173602;173603;173604;173605;173606;173607;173608;173609;173610;173611;173612;173613;173614;173615;173616;173617;173618;173619;173620;173621;173622;173623;173624;173625;173626;173627;173628;173629;173630;173631;173632;173633;173634;173635;173636;173637;173638;173639;173640;173641;173642;173643;173644;173645;173646;173647;173648;173649;173650;173651;173652;173653;173654;173655;173656;173657;173658;173659;173660;173661;173662;173663;173664;173665;173666;173667;173668;173669;173670;173671;173672;173673;173674;173675;173676;173677;173678;173679;173680;173681;248997;248998;248999;249000;249001;249002;249003;249004;249005;249006;249007;249008;249009;249010;249011;249012;249013;249014;249015;249016;249017;249018;249019;249020;249021;249022;249023;249024;249025;249026;249027;249028;249029;249030;249031;249032;249033;249034;249035;249036;249037;251362;251363;251364;251365;251366;251367;251368;251369;251370;251371;251372;251373;274918;274919;274920;274921;274922;279956;279957;279958;279959;279960;286292;286293;286294;286295;286296;286297;286298;316738;316739;316740;316741;316742;316743;316744;316745;321268;321269;321270;321271;321272;321273;321274;321275;362412;362413;362414;362415;362416;362417;362418;362419;362420;362421;362422;362423;362424;362425;362426;362427;362428;362429;362430;362431;362432;362433;362434;362435;362436;362437;362438;362439;362440;362441;362442;362443;362444;362445;362446;362447;362448;362449;362450;362451;362452;362453;362454;362455;362456;362457;362458;362459;362460;362461;362462;362463;362464;362465;362466;362467;382117;382118;382119;382120;382121;382122;382123;382124;382125;382126;382127;382128;382129;382130;382131;392861;392862	34689;53850;58338;104680;143500;173625;249011;251373;274920;279959;286293;316743;321268;362418;382125;392861	758;759;760;5001;5002	2689;2690;2691;2692	158;162;303;307;313	2;93;231;345
P31943;G8JLB6;E9PCY7;D6RBM0;E7EN40;D6RIU0;E7EQJ0;D6RAM1;E5RGV0;D6R9T0;D6RFM3;D6RIT2;D6RDU3;D6RJ04;D6RIH9;H0YB39;D6RDL0;H0YBD7;D6RF17;H0YBG7;D6R9D3;E5RGH4;H0YAQ2;F5GZT4;E5RJ94	Heterogeneous nuclear ribonucleoprotein H;Heterogeneous nuclear ribonucleoprotein H, N-terminally processed	HNRNPH1	25	16	8	7	8	4	10	9	16	43.7	37.6	23.8	49.229	0	3.5209	0.90555	18.909	3.492	1.0417	37.55	0.85328	1.0028	6.7908	1.0109	1.1272	36.828	NaN	NaN	NaN	0.81451	1.0076	16.269	1.1471	1.564	48.22	0.7303	1.034	14.541	1432	2798;4432;4835;6322;10991;12641;14526;21356;21453;26370;26949;28075;28076;30552;32081;33640	False;True;True;True;True;True;True;True;True;True;True;True;True;False;True;True	3633;3634;3635;5629;6190;8004;13859;15923;18322;27156;27157;27329;27330;27331;33916;34659;34660;34661;36116;36117;39292;41270;41271;43220	23339;23340;23341;23342;23343;23344;23345;23346;23347;23348;23349;23350;23351;23352;23353;23354;23355;23356;23357;23358;23359;23360;23361;23362;23363;23364;23365;23366;23367;23368;23369;23370;23371;23372;23373;23374;23375;23376;23377;23378;23379;23380;23381;23382;23383;23384;23385;23386;23387;23388;23389;23390;23391;23392;23393;23394;23395;23396;23397;23398;23399;23400;23401;23402;23403;23404;23405;23406;23407;23408;23409;23410;23411;23412;23413;23414;23415;23416;23417;23418;23419;23420;23421;23422;23423;23424;35622;39343;49863;49864;49865;49866;49867;49868;49869;49870;49871;49872;85166;85167;85168;98927;98928;98929;98930;98931;98932;98933;98934;98935;98936;98937;98938;98939;98940;98941;98942;98943;98944;98945;115271;169768;169769;169770;169771;169772;169773;169774;169775;169776;169777;170494;170495;170496;170497;170498;170499;170500;170501;170502;170503;170504;170505;170506;170507;210591;210592;210593;210594;215791;215792;215793;215794;215795;215796;215797;215798;215799;215800;215801;215802;215803;215804;215805;215806;215807;215808;215809;215810;215811;215812;215813;215814;215815;215816;215817;215818;215819;215820;215821;215822;215823;215824;215825;215826;215827;215828;215829;215830;215831;215832;215833;215834;215835;215836;215837;215838;215839;215840;215841;215842;215843;215844;215845;215846;215847;215848;215849;215850;215851;215852;215853;215854;215855;215856;215857;225129;225130;225131;225132;225133;249690;249691;249692;249693;249694;249695;249696;249697;249698;249699;249700;249701;249702;249703;249704;249705;249706;249707;249708;249709;249710;249711;249712;249713;249714;249715;249716;249717;249718;249719;249720;249721;249722;249723;249724;249725;263383;263384;263385;263386;275823;275824;275825	34565;34566;34567;34568;34569;34570;34571;34572;34573;34574;34575;34576;34577;34578;34579;34580;34581;34582;34583;34584;34585;34586;34587;34588;34589;34590;34591;34592;34593;34594;34595;34596;34597;34598;34599;34600;34601;34602;34603;34604;34605;34606;34607;34608;34609;34610;34611;34612;34613;34614;34615;34616;34617;34618;34619;34620;34621;34622;34623;34624;34625;34626;34627;34628;34629;34630;34631;34632;34633;34634;34635;34636;34637;34638;34639;34640;34641;34642;34643;34644;34645;34646;34647;34648;34649;34650;34651;34652;34653;34654;34655;34656;34657;34658;34659;34660;34661;34662;34663;34664;34665;34666;34667;34668;34669;34670;34671;34672;34673;34674;34675;34676;34677;34678;34679;34680;34681;34682;34683;34684;34685;34686;34687;34688;34689;34690;34691;34692;34693;34694;34695;34696;34697;34698;34699;34700;34701;34702;34703;34704;34705;34706;34707;34708;34709;34710;34711;34712;34713;34714;34715;34716;34717;52971;58339;58340;73350;73351;73352;73353;73354;73355;73356;73357;73358;73359;73360;73361;73362;73363;125126;125127;125128;145138;145139;145140;145141;145142;145143;145144;145145;145146;145147;145148;145149;145150;145151;145152;145153;145154;145155;145156;145157;145158;145159;145160;145161;169536;169537;249039;249040;249041;249042;249043;249044;249045;249046;249047;249048;249049;249050;249051;249052;249998;249999;250000;250001;250002;250003;250004;250005;250006;250007;250008;250009;250010;250011;250012;250013;250014;250015;305227;305228;305229;305230;305231;312516;312517;312518;312519;312520;312521;312522;312523;312524;312525;312526;312527;312528;312529;312530;312531;312532;312533;312534;312535;312536;312537;312538;312539;312540;312541;312542;312543;312544;312545;312546;312547;312548;312549;312550;312551;312552;312553;312554;312555;312556;312557;312558;312559;312560;312561;312562;312563;312564;312565;312566;312567;312568;312569;312570;312571;312572;312573;312574;312575;312576;312577;312578;312579;312580;312581;312582;312583;312584;312585;312586;312587;312588;312589;312590;312591;312592;312593;312594;312595;312596;312597;312598;312599;312600;312601;312602;312603;312604;312605;312606;312607;312608;312609;312610;312611;312612;312613;312614;312615;312616;312617;312618;312619;326158;326159;326160;326161;326162;326163;326164;362412;362413;362414;362415;362416;362417;362418;362419;362420;362421;362422;362423;362424;362425;362426;362427;362428;362429;362430;362431;362432;362433;362434;362435;362436;362437;362438;362439;362440;362441;362442;362443;362444;362445;362446;362447;362448;362449;362450;362451;362452;362453;362454;362455;362456;362457;362458;362459;362460;362461;362462;362463;362464;362465;362466;362467;382112;382113;382114;382115;382116;400011;400012;400013;400014	34689;52971;58339;73358;125127;145143;169536;249049;250001;305228;312559;326158;326162;362418;382116;400011	758;759;760;761;3512;3513	1134;1135;1136	38;158;162;303;307;313	1;2;345
P55795;B4DFK9	Heterogeneous nuclear ribonucleoprotein H2;Heterogeneous nuclear ribonucleoprotein H2, N-terminally processed	HNRNPH2	2	9	2	4	5	3	5	5	9	22.3	6.2	6.2	49.263	1.4169E-168	NaN	NaN	NaN	NaN	NaN	NaN	0.54813	0.65027	33.195	0.85227	0.92412	25.812	NaN	NaN	NaN	0.81795	0.99248	16.859	NaN	NaN	NaN	0.73428	1.0135	10.683	2398	2797;4432;4835;12641;26384;26949;28075;28076;30552	True;False;False;False;True;False;False;False;False	3631;3632;5629;6190;15923;33936;34659;34660;34661;36116;36117;39292	23328;23329;23330;23331;23332;23333;23334;23335;23336;23337;23338;35622;39343;98927;98928;98929;98930;98931;98932;98933;98934;98935;98936;98937;98938;98939;98940;98941;98942;98943;98944;98945;210690;210691;210692;215791;215792;215793;215794;215795;215796;215797;215798;215799;215800;215801;215802;215803;215804;215805;215806;215807;215808;215809;215810;215811;215812;215813;215814;215815;215816;215817;215818;215819;215820;215821;215822;215823;215824;215825;215826;215827;215828;215829;215830;215831;215832;215833;215834;215835;215836;215837;215838;215839;215840;215841;215842;215843;215844;215845;215846;215847;215848;215849;215850;215851;215852;215853;215854;215855;215856;215857;225129;225130;225131;225132;225133;249690;249691;249692;249693;249694;249695;249696;249697;249698;249699;249700;249701;249702;249703;249704;249705;249706;249707;249708;249709;249710;249711;249712;249713;249714;249715;249716;249717;249718;249719;249720;249721;249722;249723;249724;249725	34548;34549;34550;34551;34552;34553;34554;34555;34556;34557;34558;34559;34560;34561;34562;34563;34564;52971;58339;58340;145138;145139;145140;145141;145142;145143;145144;145145;145146;145147;145148;145149;145150;145151;145152;145153;145154;145155;145156;145157;145158;145159;145160;145161;305363;305364;305365;312516;312517;312518;312519;312520;312521;312522;312523;312524;312525;312526;312527;312528;312529;312530;312531;312532;312533;312534;312535;312536;312537;312538;312539;312540;312541;312542;312543;312544;312545;312546;312547;312548;312549;312550;312551;312552;312553;312554;312555;312556;312557;312558;312559;312560;312561;312562;312563;312564;312565;312566;312567;312568;312569;312570;312571;312572;312573;312574;312575;312576;312577;312578;312579;312580;312581;312582;312583;312584;312585;312586;312587;312588;312589;312590;312591;312592;312593;312594;312595;312596;312597;312598;312599;312600;312601;312602;312603;312604;312605;312606;312607;312608;312609;312610;312611;312612;312613;312614;312615;312616;312617;312618;312619;326158;326159;326160;326161;326162;326163;326164;362412;362413;362414;362415;362416;362417;362418;362419;362420;362421;362422;362423;362424;362425;362426;362427;362428;362429;362430;362431;362432;362433;362434;362435;362436;362437;362438;362439;362440;362441;362442;362443;362444;362445;362446;362447;362448;362449;362450;362451;362452;362453;362454;362455;362456;362457;362458;362459;362460;362461;362462;362463;362464;362465;362466;362467	34548;52971;58339;145143;305363;312559;326158;326162;362418	3512;3513	2755	158;162	315
P31942;P31942-2;P31942-3;B4DHY1;P31942-4;P31942-6;P31942-5	Heterogeneous nuclear ribonucleoprotein H3	HNRNPH3	7	8	8	4	4	1	8	2	7	35.3	35.3	35.3	36.926	2.6615E-126	8.518	1.5844	13.146	9.9328	1.9749	20.475	0.66803	0.81531	17.531	0.59271	0.65873	27.193	NaN	NaN	NaN	0.82136	0.99872	9.496	NaN	NaN	NaN	0.75779	1.0144	11.359	2153	2796;2824;3849;6434;11097;12457;26948;30551	True;True;True;True;True;True;True;True	3629;3630;3668;3669;4933;8146;13990;15673;34657;34658;39291	23295;23296;23297;23298;23299;23300;23301;23302;23303;23304;23305;23306;23307;23308;23309;23310;23311;23312;23313;23314;23315;23316;23317;23318;23319;23320;23321;23322;23323;23324;23325;23326;23327;23610;23611;23612;23613;23614;31397;31398;50891;50892;50893;50894;50895;85978;96615;96616;215772;215773;215774;215775;215776;215777;215778;215779;215780;215781;215782;215783;215784;215785;215786;215787;215788;215789;215790;249683;249684;249685;249686;249687;249688;249689	34502;34503;34504;34505;34506;34507;34508;34509;34510;34511;34512;34513;34514;34515;34516;34517;34518;34519;34520;34521;34522;34523;34524;34525;34526;34527;34528;34529;34530;34531;34532;34533;34534;34535;34536;34537;34538;34539;34540;34541;34542;34543;34544;34545;34546;34547;35026;35027;35028;35029;35030;35031;35032;35033;46993;46994;46995;74908;74909;74910;74911;74912;74913;126368;141751;141752;141753;141754;312493;312494;312495;312496;312497;312498;312499;312500;312501;312502;312503;312504;312505;312506;312507;312508;312509;312510;312511;312512;312513;312514;312515;362400;362401;362402;362403;362404;362405;362406;362407;362408;362409;362410;362411	34504;35029;46993;74911;126368;141752;312501;362411	1514;1515;1516;4571	2234	63;209;213;219	251
P61978-3;P61978;P61978-2;Q5T6W5;B4DFF1;Q5T6W2;Q5T6W1	Heterogeneous nuclear ribonucleoprotein K	HNRNPK	7	28	28	14	22	11	20	15	27	63.9	63.9	63.9	48.562	0	5.8077	1.0396	17.49	5.1328	1.1692	15.942	0.76269	0.97007	19.712	0.85478	0.98443	13.521	0.78956	1.0034	16.177	0.80973	1.0162	27.901	0.8581	1.1545	18.63	0.70768	0.97983	34.842	2456	2444;4212;5318;7306;10390;10391;11471;11622;12104;12105;12965;12966;13669;13670;13708;13749;14139;14140;18602;21097;21806;22509;22986;24522;24523;26695;27617;32339	True;True;True;True;True;True;True;True;True;True;True;True;True;True;True;True;True;True;True;True;True;True;True;True;True;True;True;True	3175;3176;5363;6773;6774;9248;13154;13155;13156;13157;14463;14645;14646;15234;15235;16316;16317;16318;17193;17194;17244;17300;17301;17302;17303;17798;17799;23393;23394;26692;26693;26694;27915;28870;28871;29567;29568;29569;31589;31590;31591;31592;34347;35515;35516;41608	20599;20600;20601;20602;34239;34240;34241;34242;34243;34244;34245;34246;34247;34248;34249;34250;34251;34252;34253;34254;34255;42581;42582;42583;42584;42585;58328;58329;58330;58331;58332;58333;58334;58335;58336;81100;81101;81102;81103;81104;81105;81106;81107;81108;81109;81110;81111;81112;81113;81114;81115;81116;81117;81118;88543;88544;89706;89707;89708;89709;89710;89711;89712;89713;89714;89715;89716;89717;89718;89719;89720;89721;89722;89723;89724;89725;89726;89727;89728;89729;89730;89731;89732;89733;89734;89735;89736;89737;89738;89739;89740;89741;89742;89743;89744;89745;89746;89747;89748;89749;89750;89751;89752;89753;89754;89755;89756;89757;89758;89759;89760;89761;89762;93420;93421;93422;93423;93424;101433;101434;101435;101436;101437;101438;101439;101440;101441;101442;101443;101444;101445;101446;101447;101448;101449;101450;101451;101452;101453;101454;101455;101456;101457;101458;101459;101460;101461;101462;101463;101464;107349;107350;107351;107352;107353;107354;107355;107356;107357;107358;107359;107360;107361;107362;107363;107364;107365;107366;107367;107368;107369;107370;107371;107372;107373;107374;107375;107376;107377;107378;107379;107380;107381;107382;107383;107384;107385;107386;107387;107388;107389;107390;107391;107392;107393;107394;107395;107396;107397;107398;107399;107400;107401;107402;107403;107898;107899;107900;107901;107902;107903;107904;107905;107906;107907;108885;108886;108887;108888;108889;108890;108891;108892;108893;108894;108895;108896;108897;108898;108899;108900;108901;108902;108903;108904;108905;108906;108907;108908;108909;108910;108911;108912;108913;108914;108915;108916;108917;108918;108919;108920;108921;108922;108923;108924;108925;108926;108927;108928;108929;108930;108931;108932;108933;108934;108935;108936;108937;108938;108939;108940;108941;108942;108943;108944;108945;108946;108947;108948;108949;108950;108951;108952;108953;108954;108955;108956;108957;108958;108959;108960;108961;108962;108963;108964;108965;108966;108967;108968;108969;108970;108971;108972;108973;108974;108975;108976;108977;108978;108979;108980;108981;108982;108983;108984;108985;108986;108987;108988;108989;108990;108991;108992;108993;108994;108995;108996;108997;112359;112360;112361;112362;112363;112364;112365;112366;112367;112368;112369;112370;112371;112372;112373;112374;112375;112376;112377;112378;112379;112380;112381;112382;112383;112384;112385;112386;112387;112388;112389;112390;112391;112392;112393;112394;112395;112396;112397;112398;112399;112400;112401;112402;112403;112404;112405;112406;112407;112408;112409;112410;147065;147066;147067;147068;147069;147070;147071;147072;147073;147074;147075;147076;147077;147078;147079;147080;147081;147082;147083;147084;147085;147086;147087;147088;147089;147090;147091;147092;147093;147094;147095;147096;147097;147098;147099;147100;147101;147102;147103;147104;147105;147106;147107;147108;147109;147110;147111;147112;147113;147114;147115;147116;147117;147118;147119;147120;147121;147122;147123;147124;147125;147126;147127;167410;167411;167412;167413;167414;173941;173942;173943;180118;180119;180120;180121;180122;180123;180124;180125;180126;180127;180128;180129;180130;180131;180132;180133;180134;180135;180136;180137;180138;180139;180140;184800;184801;184802;184803;184804;184805;184806;184807;184808;184809;184810;184811;184812;184813;184814;184815;184816;184817;184818;184819;184820;184821;184822;184823;184824;184825;184826;184827;184828;184829;184830;195485;195486;195487;195488;195489;195490;195491;195492;195493;195494;195495;195496;195497;195498;195499;195500;195501;195502;195503;195504;195505;195506;195507;195508;195509;195510;195511;195512;195513;213575;213576;221240;221241;221242;221243;221244;221245;221246;221247;221248;221249;221250;221251;221252;221253;221254;221255;221256;221257;221258;221259;221260;221261;221262;221263;221264;221265;221266;221267;266416;266417;266418;266419;266420;266421;266422;266423;266424;266425;266426;266427;266428;266429;266430;266431;266432;266433;266434;266435;266436;266437;266438;266439;266440;266441;266442;266443;266444;266445;266446;266447;266448;266449;266450	30831;30832;30833;30834;30835;50888;50889;50890;50891;50892;50893;50894;50895;50896;50897;50898;50899;50900;50901;50902;50903;50904;50905;50906;50907;50908;50909;50910;50911;50912;50913;50914;50915;50916;50917;50918;50919;50920;50921;50922;62814;62815;62816;62817;62818;62819;62820;62821;62822;62823;85821;85822;85823;85824;85825;85826;85827;85828;85829;85830;118948;118949;118950;118951;118952;118953;118954;118955;118956;118957;118958;118959;118960;118961;118962;118963;118964;118965;118966;118967;118968;118969;118970;118971;118972;118973;118974;118975;118976;118977;129924;129925;131513;131514;131515;131516;131517;131518;131519;131520;131521;131522;131523;131524;131525;131526;131527;131528;131529;131530;131531;131532;131533;131534;131535;131536;131537;131538;131539;131540;131541;131542;131543;131544;131545;131546;131547;131548;131549;131550;131551;131552;131553;131554;131555;131556;131557;131558;131559;131560;131561;131562;131563;131564;131565;131566;131567;131568;131569;131570;131571;131572;131573;131574;131575;131576;131577;131578;131579;131580;131581;131582;131583;131584;131585;131586;131587;131588;131589;131590;131591;131592;131593;131594;131595;131596;131597;131598;131599;131600;131601;137163;137164;137165;137166;137167;137168;137169;137170;148775;148776;148777;148778;148779;148780;148781;148782;148783;148784;148785;148786;148787;148788;148789;148790;148791;148792;148793;148794;148795;148796;148797;148798;148799;148800;148801;148802;148803;148804;148805;148806;148807;148808;148809;148810;148811;148812;148813;148814;148815;148816;148817;148818;148819;148820;148821;148822;148823;148824;148825;148826;148827;148828;157914;157915;157916;157917;157918;157919;157920;157921;157922;157923;157924;157925;157926;157927;157928;157929;157930;157931;157932;157933;157934;157935;157936;157937;157938;157939;157940;157941;157942;157943;157944;157945;157946;157947;157948;157949;157950;157951;157952;157953;157954;157955;157956;157957;157958;157959;157960;157961;157962;157963;157964;157965;157966;157967;157968;157969;157970;157971;157972;157973;157974;157975;157976;157977;157978;157979;157980;157981;157982;157983;157984;157985;157986;157987;157988;157989;157990;157991;157992;157993;157994;157995;157996;157997;157998;157999;158000;158001;158002;158003;158004;158005;158006;158007;158008;158009;158010;158011;158012;158013;158014;158015;158016;158017;158811;158812;158813;158814;158815;158816;158817;158818;158819;158820;158821;158822;158823;158824;158825;158826;160039;160040;160041;160042;160043;160044;160045;160046;160047;160048;160049;160050;160051;160052;160053;160054;160055;160056;160057;160058;160059;160060;160061;160062;160063;160064;160065;160066;160067;160068;160069;160070;160071;160072;160073;160074;160075;160076;160077;160078;160079;160080;160081;160082;160083;160084;160085;160086;160087;160088;160089;160090;160091;160092;160093;160094;160095;160096;160097;160098;160099;160100;160101;160102;160103;160104;160105;160106;160107;160108;160109;160110;160111;160112;160113;160114;160115;160116;160117;160118;160119;160120;160121;160122;160123;160124;160125;160126;160127;160128;160129;160130;160131;160132;160133;160134;160135;160136;160137;160138;160139;160140;160141;160142;160143;160144;160145;160146;160147;160148;160149;160150;160151;160152;160153;160154;160155;160156;160157;160158;160159;160160;160161;160162;160163;160164;160165;160166;160167;160168;160169;160170;160171;160172;160173;160174;160175;160176;160177;160178;160179;160180;160181;160182;160183;160184;160185;160186;160187;160188;160189;160190;160191;160192;165277;165278;165279;165280;165281;165282;165283;165284;165285;165286;165287;165288;165289;165290;165291;165292;165293;165294;165295;165296;165297;165298;165299;165300;165301;165302;165303;165304;165305;165306;165307;165308;165309;165310;165311;165312;165313;165314;165315;165316;165317;165318;165319;165320;165321;165322;165323;165324;165325;165326;165327;165328;165329;165330;165331;165332;165333;165334;165335;165336;165337;165338;165339;165340;165341;165342;165343;165344;165345;165346;165347;165348;165349;216688;216689;216690;216691;216692;216693;216694;216695;216696;216697;216698;216699;216700;216701;216702;216703;216704;216705;216706;216707;216708;216709;216710;216711;216712;216713;216714;216715;216716;216717;216718;216719;216720;216721;216722;216723;216724;216725;216726;216727;216728;216729;216730;216731;216732;216733;216734;216735;216736;216737;216738;216739;216740;216741;216742;216743;216744;216745;216746;216747;216748;216749;216750;216751;216752;216753;216754;216755;216756;216757;216758;216759;216760;216761;216762;216763;216764;216765;216766;216767;216768;216769;216770;216771;216772;216773;216774;216775;216776;216777;216778;216779;216780;216781;216782;216783;216784;216785;216786;216787;216788;216789;216790;216791;216792;216793;216794;216795;216796;216797;216798;216799;216800;216801;216802;216803;216804;216805;216806;216807;216808;216809;216810;216811;216812;216813;216814;216815;245812;245813;245814;245815;245816;254695;254696;254697;254698;254699;263414;263415;263416;263417;263418;263419;263420;263421;263422;263423;263424;263425;263426;263427;263428;263429;263430;263431;263432;263433;263434;263435;263436;263437;263438;263439;263440;263441;263442;263443;263444;263445;263446;263447;263448;263449;263450;263451;263452;263453;263454;263455;263456;263457;263458;263459;263460;263461;263462;263463;263464;263465;263466;263467;263468;263469;263470;263471;263472;263473;263474;263475;263476;263477;263478;263479;263480;263481;263482;263483;263484;263485;263486;263487;263488;263489;263490;263491;263492;263493;263494;263495;263496;263497;263498;263499;263500;270165;270166;270167;270168;270169;270170;270171;270172;270173;270174;270175;270176;270177;270178;270179;270180;270181;270182;270183;270184;270185;270186;270187;270188;270189;270190;270191;270192;270193;270194;270195;270196;270197;270198;270199;270200;270201;270202;270203;270204;270205;270206;270207;270208;284496;284497;284498;284499;284500;284501;284502;284503;284504;284505;284506;284507;284508;284509;284510;284511;284512;284513;284514;284515;284516;284517;284518;284519;284520;284521;284522;284523;284524;284525;284526;284527;284528;284529;284530;284531;284532;284533;284534;284535;284536;284537;284538;284539;284540;284541;284542;309211;309212;309213;309214;320454;320455;320456;320457;320458;320459;320460;320461;320462;320463;320464;320465;320466;320467;320468;320469;320470;320471;320472;320473;320474;320475;320476;320477;320478;320479;320480;320481;320482;320483;320484;320485;320486;320487;320488;320489;320490;320491;320492;320493;320494;320495;320496;320497;320498;320499;320500;320501;320502;320503;320504;320505;320506;386485;386486;386487;386488;386489;386490;386491;386492;386493;386494;386495;386496;386497;386498;386499;386500;386501;386502;386503;386504;386505;386506;386507;386508;386509;386510;386511;386512;386513;386514;386515;386516;386517;386518;386519;386520;386521;386522;386523;386524;386525;386526;386527;386528;386529;386530;386531;386532;386533;386534;386535;386536;386537;386538;386539;386540;386541;386542;386543;386544;386545;386546;386547;386548;386549;386550;386551;386552;386553;386554;386555;386556;386557	30835;50919;62814;85821;118948;118975;129924;131560;137167;137168;148779;148819;157989;158016;158812;160047;165287;165326;216778;245814;254698;263428;270178;284496;284516;309211;320457;386494	1841;1842;1843;1844;1845;1846;5116;5117;5118;5119;5120;5121;5122;5123	2836;2837;2838;2839;2840;2841;2842	16;31;38;73;129;282;367;417;419;421;422;424;428;429	1;27;42;217;218;259;297
P14866;A6NIT8;B4DPK8;B4DVF8	Heterogeneous nuclear ribonucleoprotein L	HNRNPL	4	17	17	11	11	7	11	9	13	43.1	43.1	43.1	64.132	6.201E-240	6.6922	1.219	37.734	6.3209	1.224	32.28	0.82539	0.99366	5.6229	0.89285	0.98506	8.7746	0.77783	0.98794	21.816	0.73092	0.89304	14.406	0.74191	1.0428	12.455	0.64152	0.88697	8.5009	1962	1446;9514;10921;14775;16744;19211;21197;21924;22161;22737;24931;25849;26863;28750;30312;33051;33697	True;True;True;True;True;True;True;True;True;True;True;True;True;True;True;True;True	1844;1845;1846;12058;12059;13779;18654;21124;24208;26869;26870;28074;28392;29223;29224;32098;32099;32100;32101;33238;33239;34555;36985;38999;42474;43283	12280;12281;12282;12283;12284;12285;12286;12287;12288;12289;12290;12291;12292;12293;12294;12295;12296;12297;74185;74186;74187;74188;74189;74190;74191;74192;74193;74194;84778;117329;117330;117331;117332;117333;117334;117335;117336;117337;117338;117339;117340;117341;117342;117343;117344;117345;117346;117347;117348;117349;117350;117351;132877;132878;152574;168409;168410;168411;168412;168413;168414;168415;168416;168417;168418;174845;176558;176559;182766;182767;182768;182769;182770;182771;182772;182773;182774;182775;182776;197826;197827;197828;197829;197830;197831;197832;197833;197834;197835;197836;197837;197838;197839;197840;197841;197842;197843;197844;197845;197846;197847;197848;197849;197850;197851;197852;197853;197854;197855;197856;197857;197858;197859;197860;197861;197862;197863;197864;197865;197866;197867;197868;197869;197870;197871;197872;197873;197874;197875;197876;197877;197878;197879;197880;197881;197882;197883;197884;206104;206105;206106;206107;206108;206109;206110;206111;206112;206113;206114;206115;206116;206117;206118;206119;206120;206121;214884;214885;214886;214887;214888;214889;214890;214891;214892;214893;214894;214895;214896;214897;214898;214899;231572;231573;231574;231575;231576;231577;231578;231579;231580;231581;231582;231583;231584;231585;231586;231587;231588;231589;231590;231591;231592;231593;231594;231595;231596;231597;231598;231599;231600;231601;231602;231603;231604;231605;231606;231607;231608;231609;231610;231611;231612;231613;231614;231615;247599;247600;247601;271436;276087	18165;18166;18167;18168;18169;18170;18171;18172;18173;18174;18175;18176;18177;18178;18179;18180;18181;18182;18183;18184;18185;18186;18187;18188;108474;108475;108476;108477;108478;108479;108480;108481;108482;108483;108484;108485;108486;108487;108488;108489;124573;172444;172445;172446;172447;172448;172449;172450;172451;172452;172453;172454;172455;172456;172457;172458;172459;172460;172461;172462;172463;172464;172465;172466;172467;172468;172469;172470;172471;172472;172473;172474;172475;172476;172477;172478;172479;172480;195935;195936;224412;247118;247119;247120;247121;247122;247123;247124;247125;247126;247127;247128;247129;256018;256019;256020;258582;258583;267136;267137;267138;267139;267140;267141;267142;267143;267144;267145;267146;267147;267148;267149;267150;267151;267152;287798;287799;287800;287801;287802;287803;287804;287805;287806;287807;287808;287809;287810;287811;287812;287813;287814;287815;287816;287817;287818;287819;287820;287821;287822;287823;287824;287825;287826;287827;287828;287829;287830;287831;287832;287833;287834;287835;287836;287837;287838;287839;287840;287841;287842;287843;287844;287845;287846;287847;287848;287849;287850;287851;287852;287853;287854;287855;287856;287857;287858;287859;287860;287861;287862;287863;287864;287865;287866;287867;287868;287869;287870;287871;287872;287873;287874;287875;287876;287877;287878;299091;299092;299093;299094;299095;299096;299097;299098;299099;299100;299101;299102;299103;299104;299105;299106;299107;299108;299109;299110;299111;299112;299113;299114;299115;299116;299117;299118;299119;299120;299121;311201;311202;311203;311204;311205;311206;311207;311208;311209;311210;311211;311212;311213;311214;311215;311216;311217;311218;311219;311220;311221;311222;335446;335447;335448;335449;335450;335451;335452;335453;335454;335455;335456;335457;335458;335459;335460;335461;335462;335463;335464;335465;335466;335467;335468;335469;335470;335471;335472;335473;335474;335475;335476;335477;335478;335479;335480;335481;335482;335483;335484;335485;335486;335487;335488;335489;335490;335491;335492;335493;335494;335495;335496;335497;335498;335499;335500;335501;335502;335503;335504;335505;335506;335507;335508;335509;335510;335511;335512;335513;335514;359297;359298;359299;359300;393535;400371	18170;108483;124573;172451;195935;224412;247120;256018;258582;267147;287842;299093;311203;335468;359298;393535;400371	1279;1280;1281;1282;4184;4185	1898;1899;1900;1901;1902;1903	440;442;490;563;566;571	134;345;423;426;444;567
Q8WVV9;Q5JB52;B7WPG3;Q8WVV9-4;C9J9G0;C9JJZ7;Q8WVV9-3;Q8WVV9-2;C9IYN3	Heterogeneous nuclear ribonucleoprotein L-like	HNRNPLL;HNRPLL	9	3	3	0	0	0	1	2	1	8.1	8.1	8.1	60.082	3.9919E-08	NaN	NaN	NaN	NaN	NaN	NaN	NaN	NaN	NaN	NaN	NaN	NaN	NaN	NaN	NaN	NaN	NaN	NaN	NaN	NaN	NaN	NaN	NaN	NaN	460	27539;28182;31996	True;True;True	35411;36254;41171	220669;220670;226128;262879	319607;319608;327693;381402	319607;327693;381402
P52272;P52272-2;Q59ES8;F5H7Z1	Heterogeneous nuclear ribonucleoprotein M	HNRNPM	4	53	53	42	33	20	40	45	45	78.5	78.5	78.5	77.515	0	10.711	1.7321	75.255	14.995	2.1713	75.902	0.8128	1.0039	22.332	0.91814	1.0031	13.106	1.9614	2.4197	18.156	0.86725	1.0367	26.647	2.4842	3.2935	29.346	0.79346	1.0985	16.176	2353	139;178;179;509;925;6695;7983;8511;8512;8520;8723;9966;10008;10130;10470;10641;11149;12594;13490;14269;14270;17598;17775;18229;20866;20923;21027;21159;21160;21161;21162;21175;21182;21187;21189;21190;21191;21193;21194;21198;21203;21205;21206;21722;22503;23869;24313;30400;30485;30490;30818;31352;32688	True;True;True;True;True;True;True;True;True;True;True;True;True;True;True;True;True;True;True;True;True;True;True;True;True;True;True;True;True;True;True;True;True;True;True;True;True;True;True;True;True;True;True;True;True;True;True;True;True;True;True;True;True	165;217;218;219;220;621;1170;1171;8466;8467;10103;10104;10770;10771;10781;11041;11042;11043;12618;12666;12818;12819;13248;13448;13449;13450;13451;13452;14069;14070;15847;16970;17988;17989;17990;22172;22173;22391;22392;22946;22947;26278;26279;26373;26374;26569;26570;26798;26799;26800;26801;26802;26803;26804;26805;26806;26807;26808;26809;26810;26829;26830;26831;26840;26841;26842;26847;26848;26849;26852;26853;26854;26855;26856;26857;26858;26859;26861;26862;26863;26864;26865;26871;26872;26873;26883;26884;26887;26888;26889;26890;27789;27790;27791;28860;30700;31348;39106;39107;39215;39223;39663;40333;42021	807;808;809;810;811;812;813;814;815;816;817;818;819;1126;1127;1128;1129;1130;1131;1132;1133;1134;1135;1136;1137;1138;1139;1140;1141;1142;1143;1144;1145;1146;1147;1148;1149;1150;1151;1152;1153;1154;1155;1156;1157;1158;1159;1160;1161;1162;1163;1164;1165;1166;1167;1168;1169;1170;1171;1172;1173;1174;1175;1176;1177;1178;1179;1180;1181;1182;1183;1184;1185;1186;1187;1188;1189;1190;1191;1192;1193;1194;1195;1196;1197;1198;1199;1200;1201;1202;1203;1204;3902;3903;3904;3905;3906;3907;3908;3909;3910;3911;3912;3913;3914;3915;3916;3917;3918;3919;3920;3921;7819;7820;7821;7822;7823;7824;7825;7826;7827;7828;7829;7830;7831;7832;7833;7834;7835;7836;7837;7838;7839;7840;7841;7842;7843;7844;7845;7846;7847;7848;7849;7850;7851;7852;7853;7854;7855;7856;7857;7858;7859;7860;7861;7862;7863;7864;7865;7866;7867;7868;7869;7870;7871;7872;7873;7874;7875;7876;7877;7878;7879;53106;53107;53108;63079;63080;63081;63082;63083;63084;63085;63086;63087;63088;63089;63090;63091;63092;63093;63094;63095;63096;63097;63098;63099;63100;63101;63102;63103;63104;63105;63106;63107;63108;63109;66618;66619;66620;66621;66622;66659;66660;66661;66662;66663;66664;66665;66666;66667;66668;66669;66670;66671;66672;66673;66674;66675;66676;66677;68081;68082;68083;68084;68085;68086;68087;68088;68089;68090;68091;68092;68093;68094;68095;68096;68097;68098;68099;68100;68101;68102;68103;68104;68105;68106;68107;68108;68109;68110;68111;68112;68113;68114;68115;77925;77926;77927;78156;78865;78866;78867;78868;78869;78870;78871;78872;78873;81691;81692;81693;82886;82887;82888;82889;82890;82891;82892;82893;82894;82895;82896;82897;82898;82899;82900;82901;82902;82903;82904;82905;82906;82907;82908;82909;82910;82911;82912;82913;82914;82915;82916;82917;82918;82919;82920;82921;82922;82923;82924;82925;82926;82927;82928;82929;82930;82931;82932;82933;82934;82935;82936;82937;82938;82939;82940;82941;82942;86344;86345;86346;86347;86348;86349;86350;86351;86352;86353;86354;86355;86356;86357;86358;86359;86360;86361;86362;86363;86364;86365;86366;86367;86368;86369;86370;86371;86372;86373;86374;86375;86376;86377;86378;86379;86380;86381;86382;86383;86384;86385;86386;86387;86388;86389;86390;86391;86392;86393;86394;86395;86396;86397;86398;98050;98051;98052;98053;98054;98055;98056;98057;105780;105781;105782;105783;105784;105785;113530;113531;113532;113533;113534;113535;113536;113537;113538;113539;113540;113541;113542;113543;113544;113545;113546;113547;113548;113549;113550;113551;113552;113553;113554;113555;113556;113557;113558;113559;113560;113561;113562;113563;113564;113565;113566;113567;113568;113569;113570;113571;113572;113573;113574;113575;113576;113577;113578;113579;113580;113581;113582;113583;113584;139588;139589;139590;139591;139592;139593;139594;139595;141012;141013;141014;141015;141016;141017;141018;141019;141020;141021;141022;141023;141024;141025;141026;141027;141028;141029;141030;141031;141032;141033;141034;141035;141036;141037;141038;141039;141040;141041;141042;141043;141044;141045;144335;144336;144337;144338;144339;144340;144341;144342;144343;144344;144345;144346;144347;144348;144349;144350;144351;144352;144353;144354;165131;165132;165133;165134;165135;165136;165137;165138;165139;165140;165141;165142;165143;165144;165145;165582;165583;165584;165585;165586;165587;166966;166967;166968;166969;166970;166971;166972;166973;167871;167872;167873;167874;167875;167876;167877;167878;167879;167880;167881;167882;167883;167884;167885;167886;167887;167888;167889;167890;167891;167892;167893;167894;167895;167896;167897;167898;167899;167900;167901;167902;167903;167904;167905;167906;167907;167908;167909;167910;167911;167912;167913;167914;167915;167916;167917;167918;167919;167920;167921;167922;167923;167924;167925;167926;167927;167928;167929;167930;167931;167932;167933;167934;167935;167936;167937;167938;167939;167940;167941;167942;167943;167944;167945;167946;167947;167948;167949;167950;167951;167952;167953;167954;167955;167956;167957;167958;167959;167960;167961;167962;167963;167964;167965;167966;167967;167968;167969;167970;167971;167972;167973;167974;167975;167976;167977;167978;167979;167980;167981;167982;167983;167984;167985;167986;167987;167988;167989;167990;167991;168066;168067;168068;168069;168070;168071;168072;168073;168074;168075;168076;168077;168092;168093;168094;168095;168096;168097;168098;168099;168100;168101;168102;168103;168104;168105;168106;168107;168108;168109;168110;168111;168112;168113;168114;168115;168116;168117;168118;168119;168120;168121;168122;168123;168124;168125;168126;168127;168128;168129;168130;168131;168132;168139;168140;168141;168142;168143;168144;168145;168146;168147;168148;168149;168150;168151;168152;168153;168154;168166;168167;168168;168169;168170;168171;168172;168173;168174;168175;168176;168177;168178;168179;168180;168181;168182;168183;168184;168185;168186;168187;168188;168189;168190;168191;168192;168193;168194;168195;168196;168197;168198;168199;168200;168201;168202;168203;168204;168205;168206;168207;168208;168209;168210;168211;168212;168213;168214;168215;168216;168217;168218;168219;168220;168221;168222;168223;168224;168225;168226;168227;168228;168229;168230;168231;168232;168233;168234;168235;168236;168237;168238;168239;168240;168241;168242;168243;168244;168245;168246;168247;168248;168249;168250;168251;168252;168253;168254;168255;168256;168257;168258;168259;168260;168261;168262;168263;168264;168265;168266;168267;168268;168270;168271;168272;168273;168274;168275;168276;168277;168278;168279;168280;168281;168282;168283;168284;168285;168286;168287;168288;168289;168290;168291;168292;168293;168294;168295;168296;168297;168298;168299;168300;168301;168302;168303;168304;168305;168306;168307;168308;168309;168310;168311;168312;168313;168314;168315;168316;168317;168318;168319;168320;168321;168322;168323;168324;168325;168326;168327;168328;168329;168330;168331;168332;168333;168334;168335;168336;168337;168338;168339;168340;168341;168342;168343;168344;168345;168346;168347;168348;168349;168350;168351;168352;168353;168354;168355;168356;168357;168358;168359;168360;168361;168362;168363;168364;168365;168366;168367;168368;168369;168370;168371;168372;168373;168374;168375;168376;168377;168378;168379;168380;168381;168382;168383;168384;168385;168386;168387;168388;168389;168390;168391;168392;168393;168394;168395;168396;168397;168398;168399;168400;168401;168402;168419;168420;168421;168422;168423;168424;168425;168426;168427;168428;168429;168430;168431;168449;168450;168451;168452;168464;168465;168466;168467;168468;168469;168470;168471;168472;168473;168474;173389;173390;173391;173392;173393;173394;173395;173396;173397;173398;173399;173400;173401;173402;173403;173404;173405;173406;173407;173408;173409;173410;173411;180000;180001;180002;180003;180004;180005;180006;180007;190714;190715;190716;190717;190718;190719;194321;194322;194323;194324;194325;194326;194327;248488;248489;248490;248491;248492;248493;248494;248495;248496;248497;248498;248499;248500;248501;248502;248503;248504;248505;248506;248507;248508;248509;248510;248511;248512;248513;248514;248515;248516;248517;248518;248519;248520;248521;248522;248523;248524;248525;248526;248527;248528;248529;248530;248531;248532;248533;248534;248535;248536;248537;248538;248539;248540;248541;248542;248543;248544;248545;248546;248547;248548;248549;248550;248551;248552;248553;248554;248555;248556;248557;248558;248559;248560;248561;248562;248563;248564;248565;248566;248567;248568;248569;248570;248571;249245;249246;249247;249248;249249;249250;249251;249252;249253;249254;249255;249256;249257;249258;249259;249260;249261;249262;249293;249294;249295;249296;249297;249298;249299;249300;249301;249302;249303;249304;249305;249306;253078;253079;253080;253081;253082;253083;253084;253085;253086;253087;257631;257632;268439;268440	1193;1194;1195;1196;1197;1198;1199;1200;1201;1202;1203;1204;1205;1649;1650;1651;1652;1653;1654;1655;1656;1657;1658;1659;1660;1661;1662;1663;1664;1665;1666;1667;1668;1669;1670;1671;1672;1673;1674;1675;1676;1677;1678;1679;1680;1681;1682;1683;1684;1685;1686;1687;1688;1689;1690;1691;1692;1693;1694;1695;1696;1697;1698;1699;1700;1701;1702;1703;1704;1705;1706;1707;1708;1709;1710;1711;1712;1713;1714;1715;1716;1717;1718;1719;1720;1721;1722;1723;1724;1725;1726;1727;1728;1729;1730;1731;1732;1733;1734;1735;1736;1737;1738;1739;1740;1741;1742;1743;1744;1745;1746;1747;1748;1749;1750;1751;1752;1753;1754;1755;1756;1757;1758;1759;1760;1761;1762;1763;1764;1765;1766;1767;1768;1769;1770;1771;1772;1773;1774;1775;1776;1777;1778;1779;1780;1781;1782;1783;1784;1785;1786;1787;1788;1789;1790;1791;1792;1793;1794;1795;6014;6015;6016;6017;6018;6019;6020;6021;6022;6023;6024;6025;6026;6027;6028;6029;6030;6031;6032;6033;6034;6035;6036;6037;6038;6039;11483;11484;11485;11486;11487;11488;11489;11490;11491;11492;11493;11494;11495;11496;11497;11498;11499;11500;11501;11502;11503;11504;11505;11506;11507;11508;11509;11510;11511;11512;11513;11514;11515;11516;11517;11518;11519;11520;11521;11522;11523;11524;11525;11526;11527;11528;11529;11530;11531;11532;11533;11534;11535;11536;11537;11538;11539;11540;11541;11542;11543;11544;11545;11546;11547;11548;11549;11550;11551;11552;11553;11554;11555;11556;11557;11558;11559;11560;11561;11562;11563;11564;11565;11566;11567;11568;11569;11570;11571;11572;11573;11574;11575;11576;78353;78354;78355;92630;92631;92632;92633;92634;92635;92636;92637;92638;92639;92640;92641;92642;92643;92644;92645;92646;92647;92648;92649;92650;92651;92652;92653;92654;92655;92656;92657;92658;92659;92660;92661;92662;92663;97670;97671;97672;97673;97674;97729;97730;97731;97732;97733;97734;97735;97736;97737;97738;97739;97740;97741;97742;97743;97744;97745;97746;97747;97748;97749;97750;97751;97752;97753;97754;97755;97756;99717;99718;99719;99720;99721;99722;99723;99724;99725;99726;99727;99728;99729;99730;99731;99732;99733;99734;99735;99736;99737;99738;99739;99740;99741;99742;99743;99744;99745;99746;99747;99748;99749;99750;99751;99752;99753;99754;99755;99756;99757;99758;99759;99760;99761;99762;99763;114214;114215;114216;114546;115589;115590;115591;115592;115593;115594;115595;115596;115597;119844;119845;119846;119847;121647;121648;121649;121650;121651;121652;121653;121654;121655;121656;121657;121658;121659;121660;121661;121662;121663;121664;121665;121666;121667;121668;121669;121670;121671;121672;121673;121674;121675;121676;121677;121678;121679;121680;121681;121682;121683;121684;121685;121686;121687;121688;121689;121690;121691;121692;121693;121694;121695;121696;121697;121698;121699;121700;121701;121702;121703;121704;121705;121706;121707;121708;121709;121710;121711;121712;121713;121714;121715;121716;121717;121718;121719;126890;126891;126892;126893;126894;126895;126896;126897;126898;126899;126900;126901;126902;126903;126904;126905;126906;126907;126908;126909;126910;126911;126912;126913;126914;126915;126916;126917;126918;126919;126920;126921;126922;126923;126924;126925;126926;126927;126928;126929;126930;126931;126932;126933;126934;126935;126936;126937;126938;126939;126940;126941;126942;126943;126944;126945;126946;126947;126948;126949;126950;126951;126952;126953;126954;126955;143864;143865;143866;143867;143868;143869;143870;143871;143872;143873;143874;143875;143876;143877;143878;155573;155574;155575;155576;155577;155578;155579;155580;155581;167046;167047;167048;167049;167050;167051;167052;167053;167054;167055;167056;167057;167058;167059;167060;167061;167062;167063;167064;167065;167066;167067;167068;167069;167070;167071;167072;167073;167074;167075;167076;167077;167078;167079;167080;167081;167082;167083;167084;167085;167086;167087;167088;167089;167090;167091;167092;167093;167094;167095;167096;167097;167098;167099;167100;167101;167102;167103;167104;167105;167106;167107;167108;167109;167110;167111;167112;167113;167114;167115;167116;167117;205494;205495;205496;205497;205498;205499;205500;205501;205502;207655;207656;207657;207658;207659;207660;207661;207662;207663;207664;207665;207666;207667;207668;207669;207670;207671;207672;207673;207674;207675;207676;207677;207678;207679;207680;207681;207682;207683;207684;207685;207686;207687;207688;207689;207690;207691;207692;207693;207694;207695;207696;207697;207698;207699;212617;212618;212619;212620;212621;212622;212623;212624;212625;212626;212627;212628;212629;212630;212631;212632;212633;212634;212635;212636;212637;212638;212639;212640;212641;212642;212643;212644;212645;212646;212647;212648;212649;212650;212651;212652;242578;242579;242580;242581;242582;242583;242584;242585;242586;242587;242588;242589;242590;242591;242592;242593;242594;242595;242596;243195;243196;243197;243198;243199;243200;245169;245170;245171;245172;245173;245174;245175;245176;245177;245178;246419;246420;246421;246422;246423;246424;246425;246426;246427;246428;246429;246430;246431;246432;246433;246434;246435;246436;246437;246438;246439;246440;246441;246442;246443;246444;246445;246446;246447;246448;246449;246450;246451;246452;246453;246454;246455;246456;246457;246458;246459;246460;246461;246462;246463;246464;246465;246466;246467;246468;246469;246470;246471;246472;246473;246474;246475;246476;246477;246478;246479;246480;246481;246482;246483;246484;246485;246486;246487;246488;246489;246490;246491;246492;246493;246494;246495;246496;246497;246498;246499;246500;246501;246502;246503;246504;246505;246506;246507;246508;246509;246510;246511;246512;246513;246514;246515;246516;246517;246518;246519;246520;246521;246522;246523;246524;246525;246526;246527;246528;246529;246530;246531;246532;246533;246534;246535;246536;246537;246538;246539;246540;246541;246542;246543;246544;246545;246546;246547;246548;246549;246550;246551;246552;246553;246554;246555;246556;246557;246558;246559;246560;246561;246562;246563;246564;246565;246566;246567;246568;246569;246570;246571;246671;246672;246673;246674;246675;246676;246677;246678;246679;246680;246681;246682;246683;246684;246685;246686;246687;246688;246689;246707;246708;246709;246710;246711;246712;246713;246714;246715;246716;246717;246718;246719;246720;246721;246722;246723;246724;246725;246726;246727;246728;246729;246730;246731;246732;246733;246734;246735;246736;246737;246738;246739;246740;246741;246742;246743;246744;246745;246746;246747;246748;246749;246750;246751;246752;246753;246754;246755;246756;246757;246758;246759;246760;246761;246762;246772;246773;246774;246775;246776;246777;246778;246779;246780;246781;246782;246783;246784;246785;246786;246787;246788;246789;246790;246791;246792;246810;246811;246812;246813;246814;246815;246816;246817;246818;246819;246820;246821;246822;246823;246824;246825;246826;246827;246828;246829;246830;246831;246832;246833;246834;246835;246836;246837;246838;246839;246840;246841;246842;246843;246844;246845;246846;246847;246848;246849;246850;246851;246852;246853;246854;246855;246856;246857;246858;246859;246860;246861;246862;246863;246864;246865;246866;246867;246868;246869;246870;246871;246872;246873;246874;246875;246876;246877;246878;246879;246880;246881;246882;246883;246884;246885;246886;246887;246888;246889;246890;246891;246892;246893;246894;246895;246896;246897;246898;246899;246900;246901;246902;246903;246904;246905;246906;246907;246908;246909;246910;246911;246912;246913;246914;246915;246916;246917;246918;246919;246920;246921;246922;246923;246924;246925;246926;246927;246928;246929;246930;246931;246932;246933;246934;246935;246936;246937;246938;246939;246940;246941;246942;246944;246945;246946;246947;246948;246949;246950;246951;246952;246953;246954;246955;246956;246957;246958;246959;246960;246961;246962;246963;246964;246965;246966;246967;246968;246969;246970;246971;246972;246973;246974;246975;246976;246977;246978;246979;246980;246981;246982;246983;246984;246985;246986;246987;246988;246989;246990;246991;246992;246993;246994;246995;246996;246997;246998;246999;247000;247001;247002;247003;247004;247005;247006;247007;247008;247009;247010;247011;247012;247013;247014;247015;247016;247017;247018;247019;247020;247021;247022;247023;247024;247025;247026;247027;247028;247029;247030;247031;247032;247033;247034;247035;247036;247037;247038;247039;247040;247041;247042;247043;247044;247045;247046;247047;247048;247049;247050;247051;247052;247053;247054;247055;247056;247057;247058;247059;247060;247061;247062;247063;247064;247065;247066;247067;247068;247069;247070;247071;247072;247073;247074;247075;247076;247077;247078;247079;247080;247081;247082;247083;247084;247085;247086;247087;247088;247089;247090;247091;247092;247093;247094;247095;247096;247097;247098;247099;247100;247101;247102;247103;247104;247105;247106;247107;247108;247109;247130;247131;247132;247133;247134;247135;247136;247137;247138;247139;247140;247141;247142;247143;247144;247145;247146;247147;247148;247149;247150;247174;247175;247176;247177;247189;247190;247191;247192;247193;247194;247195;247196;247197;247198;247199;247200;247201;253935;253936;253937;253938;253939;253940;253941;253942;253943;253944;253945;253946;253947;253948;253949;253950;253951;253952;253953;253954;253955;253956;253957;253958;253959;253960;253961;253962;253963;263252;263253;263254;263255;263256;263257;263258;263259;263260;263261;263262;277865;277866;277867;277868;277869;277870;277871;282649;282650;282651;282652;282653;282654;282655;282656;282657;282658;360677;360678;360679;360680;360681;360682;360683;360684;360685;360686;360687;360688;360689;360690;360691;360692;360693;360694;360695;360696;360697;360698;360699;360700;360701;360702;360703;360704;360705;360706;360707;360708;360709;360710;360711;360712;360713;360714;360715;360716;360717;360718;360719;360720;360721;360722;360723;360724;360725;360726;360727;360728;360729;360730;360731;360732;360733;360734;360735;360736;360737;360738;360739;360740;360741;360742;360743;360744;360745;360746;360747;360748;360749;360750;360751;360752;360753;360754;360755;360756;360757;360758;360759;360760;360761;360762;360763;360764;360765;360766;360767;360768;360769;360770;360771;360772;360773;360774;360775;360776;360777;360778;360779;360780;360781;361803;361804;361805;361806;361807;361808;361809;361810;361811;361812;361813;361814;361815;361816;361817;361818;361819;361820;361821;361822;361871;361872;361873;361874;361875;361876;361877;361878;361879;361880;361881;361882;361883;361884;361885;361886;367364;367365;367366;367367;367368;367369;367370;367371;367372;367373;367374;367375;367376;367377;374035;374036;389438;389439	1195;1696;1779;6015;11531;78354;92654;97670;97674;97729;99736;114215;114546;115589;119846;121670;126931;143865;155574;167056;167113;205499;207674;212619;242582;243199;245171;246442;246465;246513;246538;246678;246707;246777;246813;246824;246905;246944;246967;247135;247174;247195;247200;253957;263255;277865;282652;360773;361812;361884;367364;374035;389439	1770;1771;1772;1773;1774;1775;1776	2643;2644;2645;2646;2647;2648;2649;2650;2651;2652;2653;2654;2655;2656;2657;2658;2659;2660;2661;2662;2663;2664;2665;2666;2667;2668;2669;2670;2671;2672;2673;2674;2675;2676;2677;2678;2679;2680;2681;2682;2683;2684	31;77;210;344;378;574;629	18;105;161;167;169;176;226;326;334;336;346;349;357;360;367;369;404;416;419;427;437;441;450;457;465;486;490;497;518;525;529;532;537;544;548;551;558;571;592;596;607;611
O43390;O43390-2;E7ERE4;Q2L7G6;E7ETM7	Heterogeneous nuclear ribonucleoprotein R	HNRNPR	5	27	20	9	18	4	20	8	25	42.2	31.6	31.6	70.942	9.2499E-241	2.2805	0.691	131.25	2.4176	0.75318	123.03	0.77372	0.97388	13.088	0.76792	0.87964	21.244	NaN	NaN	NaN	0.84505	1.0658	20.08	0.91326	1.1091	26.204	0.71808	0.98409	17.158	1598	1176;1295;4553;5315;5423;6109;6466;7257;7576;10239;15244;16321;17478;18190;19009;22360;24779;25345;25346;26930;28030;28261;28431;31717;32054;32055;33008	False;True;True;True;False;True;True;True;True;False;False;True;False;True;True;True;False;True;True;True;False;True;True;True;True;True;True	1483;1649;5783;6769;6904;7747;7748;8185;9193;9597;12954;19265;20565;20566;22017;22903;23914;23915;23916;28678;28679;31907;32614;32615;34632;36055;36056;36355;36548;36549;40833;41240;41241;41242;42414	10087;10088;10089;10090;10091;10092;10093;10094;10095;10096;10097;11120;36845;36846;36847;36848;36849;36850;36851;36852;36853;36854;36855;36856;36857;36858;36859;36860;36861;36862;36863;36864;36865;36866;36867;36868;36869;36870;36871;36872;36873;36874;36875;36876;36877;42566;42567;42568;42569;42570;42571;43754;43755;43756;48262;48263;48264;48265;48266;48267;48268;48269;48270;48271;48272;48273;48274;48275;48276;48277;48278;48279;48280;48281;48282;48283;51224;58071;58072;58073;58074;58075;58076;58077;58078;58079;60288;79747;79748;79749;79750;121295;128718;128719;128720;128721;138405;138406;138407;138408;138409;138410;138411;138412;138413;138414;138415;138416;138417;138418;138419;138420;138421;138422;138423;138424;138425;138426;144128;144129;144130;144131;144132;144133;144134;144135;150225;150226;150227;150228;150229;150230;150231;150232;150233;150234;150235;150236;150237;178850;178851;178852;178853;178854;178855;178856;178857;178858;178859;178860;178861;178862;178863;178864;178865;178866;178867;178868;178869;178870;178871;178872;178873;178874;178875;178876;178877;178878;178879;178880;178881;178882;178883;178884;178885;178886;178887;178888;178889;178890;197063;201303;201304;201305;201306;201307;201308;201309;215483;215484;215485;215486;215487;215488;215489;224498;224499;224500;224501;224502;224503;224504;224505;224506;224507;224508;224509;224510;224511;224512;224513;224514;224515;224516;224517;224518;224519;224520;226922;226923;226924;226925;226926;226927;226928;226929;226930;226931;226932;226933;228013;228014;228015;228016;228017;228018;228019;228020;228021;228022;228023;261187;261188;263254;263255;263256;263257;263258;263259;263260;263261;263262;263263;263264;263265;263266;263267;263268;263269;263270;263271;263272;263273;263274;263275;263276;263277;263278;263279;263280;263281;271091;271092;271093	14916;14917;14918;14919;14920;14921;14922;14923;14924;14925;14926;14927;14928;14929;14930;14931;14932;14933;14934;14935;14936;16428;16429;54888;54889;54890;54891;54892;54893;54894;54895;54896;54897;54898;54899;54900;54901;54902;54903;54904;54905;54906;54907;54908;54909;54910;54911;54912;54913;54914;54915;54916;54917;54918;54919;54920;54921;54922;54923;54924;54925;54926;54927;54928;54929;54930;54931;54932;54933;54934;54935;62797;62798;62799;62800;62801;62802;64385;64386;64387;64388;64389;70992;70993;70994;70995;70996;70997;70998;70999;71000;71001;71002;71003;71004;71005;71006;71007;71008;71009;71010;71011;71012;71013;71014;71015;71016;71017;75508;85451;85452;85453;85454;85455;85456;85457;85458;85459;88577;116846;116847;116848;116849;116850;178431;189739;189740;189741;189742;189743;189744;203866;203867;203868;203869;203870;203871;203872;203873;203874;203875;203876;203877;203878;203879;203880;203881;203882;203883;203884;203885;203886;203887;203888;203889;203890;203891;203892;203893;203894;203895;203896;203897;203898;203899;203900;203901;203902;203903;212349;212350;212351;212352;212353;212354;212355;212356;212357;212358;212359;221365;221366;221367;221368;221369;221370;221371;221372;221373;221374;221375;221376;221377;221378;221379;221380;221381;221382;261540;261541;261542;261543;261544;261545;261546;261547;261548;261549;261550;261551;261552;261553;261554;261555;261556;261557;261558;261559;261560;261561;261562;261563;261564;261565;261566;261567;261568;261569;261570;261571;261572;261573;261574;261575;261576;261577;261578;261579;261580;261581;261582;261583;261584;261585;261586;261587;261588;261589;261590;261591;261592;261593;261594;261595;261596;261597;261598;261599;261600;286772;286773;292520;292521;292522;292523;292524;292525;292526;292527;292528;292529;292530;312059;312060;312061;312062;312063;312064;312065;312066;312067;312068;312069;325267;325268;325269;325270;325271;325272;325273;325274;325275;325276;325277;325278;325279;325280;325281;325282;325283;325284;325285;325286;325287;325288;325289;325290;325291;325292;325293;325294;325295;325296;325297;325298;325299;325300;325301;328920;328921;328922;328923;328924;328925;328926;328927;328928;328929;328930;328931;328932;328933;328934;328935;328936;328937;328938;328939;328940;328941;328942;328943;330535;330536;330537;330538;330539;330540;330541;330542;330543;330544;330545;330546;330547;330548;330549;330550;330551;378968;378969;381944;381945;381946;381947;381948;381949;381950;381951;381952;381953;381954;381955;381956;381957;381958;381959;381960;381961;381962;381963;381964;381965;381966;381967;381968;381969;381970;381971;381972;381973;381974;381975;381976;393029;393030;393031;393032;393033	14928;16428;54917;62801;64388;71008;75508;85453;88577;116848;178431;189740;203895;212351;221377;261566;286773;292527;292529;312068;325271;328930;330545;378968;381962;381971;393030	830;3648;3649;3650;3651;3652	1312;1313	40;81;82;144;281;347	197;198
Q00839;B3KX72;Q00839-2;Q5RI18	Heterogeneous nuclear ribonucleoprotein U	HNRNPU	4	38	38	21	19	9	30	16	28	36.5	36.5	36.5	90.583	0	5.6071	1.0779	26.557	5.653	1.2323	25.551	0.78177	0.99146	12.18	0.84221	0.94769	15.203	0.83236	1.0561	5.9493	0.87983	1.087	23.654	0.82172	1.0773	12.47	0.76725	1.0792	16.311	2565	682;827;2743;3241;3959;4435;6681;6682;8799;10930;11155;11943;11944;12001;12002;15261;15269;18506;18507;19200;19469;19470;19855;20937;21459;21460;22057;22058;22142;23398;24514;26771;26871;26872;31870;31871;32058;33384	True;True;True;True;True;True;True;True;True;True;True;True;True;True;True;True;True;True;True;True;True;True;True;True;True;True;True;True;True;True;True;True;True;True;True;True;True;True	860;1041;3561;4161;5071;5633;8446;8447;8448;8449;8450;11141;13788;14077;15040;15041;15042;15108;15109;15110;19286;19296;23285;23286;23287;24189;24190;24517;24518;24519;24520;24521;25029;26412;27341;27342;27343;27344;27345;27346;28235;28236;28237;28238;28354;28355;28356;30108;31578;34447;34564;34565;41016;41017;41246;42886;42887;42888;42889	5873;5874;5875;5876;5877;5878;7093;7094;22946;26613;32174;32175;32176;32177;32178;32179;32180;32181;32182;32183;32184;32185;32186;32187;32188;32189;32190;32191;32192;32193;32194;32195;32196;32197;32198;32199;32200;32201;32202;32203;32204;32205;32206;32207;32208;32209;32210;32211;32212;32213;32214;32215;32216;32217;32218;32219;32220;32221;32222;32223;32224;32225;32226;32227;32228;32229;32230;32231;32232;32233;35640;35641;35642;35643;35644;35645;35646;35647;35648;35649;35650;35651;35652;35653;35654;35655;35656;35657;35658;35659;35660;35661;35662;35663;35664;35665;35666;35667;35668;35669;35670;35671;35672;35673;35674;35675;35676;35677;35678;35679;35680;35681;35682;35683;35684;35685;35686;35687;35688;35689;35690;35691;35692;35693;35694;35695;35696;35697;35698;35699;35700;35701;35702;35703;35704;52960;52961;52962;52963;52964;52965;52966;52967;52968;52969;52970;52971;52972;52973;52974;52975;52976;52977;52978;52979;52980;52981;52982;52983;52984;52985;52986;52987;52988;52989;52990;52991;52992;52993;52994;52995;52996;52997;52998;52999;53000;53001;53002;53003;53004;53005;53006;53007;53008;53009;53010;53011;53012;53013;53014;53015;53016;53017;53018;53019;53020;53021;53022;53023;53024;53025;53026;53027;53028;53029;53030;53031;53032;53033;53034;53035;53036;68687;68688;68689;68690;68691;68692;68693;68694;68695;68696;68697;68698;68699;68700;68701;68702;68703;68704;68705;68706;68707;68708;68709;68710;68711;68712;68713;68714;84810;84811;86423;92300;92301;92302;92303;92304;92305;92306;92307;92308;92309;92310;92311;92312;92313;92314;92315;92316;92317;92318;92319;92320;92321;92322;92323;92324;92325;92326;92327;92328;92329;92330;92331;92332;92333;92334;92335;92336;92337;92338;92339;92340;92341;92342;92343;92344;92345;92346;92347;92348;92349;92350;92351;92352;92353;92354;92355;92356;92357;92358;92359;92360;92361;92362;92363;92364;92365;92366;92367;92368;92369;92370;92371;92372;92373;92374;92375;92376;92377;92734;92735;92736;92737;92738;92739;92740;92741;92742;121395;121396;121397;121398;121399;121439;121440;121441;121442;121443;121444;121445;121446;146390;146391;146392;146393;146394;146395;146396;146397;146398;146399;146400;146401;146402;146403;146404;146405;146406;146407;146408;146409;146410;146411;146412;146413;146414;146415;146416;146417;146418;146419;146420;146421;146422;146423;146424;146425;146426;146427;146428;152405;152406;152407;152408;152409;152410;152411;152412;152413;152414;152415;152416;152417;152418;152419;152420;152421;152422;152423;152424;152425;152426;152427;152428;152429;152430;152431;152432;152433;152434;152435;152436;152437;152438;152439;152440;152441;152442;152443;152444;152445;152446;152447;152448;152449;152450;152451;154260;154261;154262;154263;154264;154265;154266;154267;154268;154269;154270;154271;154272;154273;154274;154275;154276;154277;154278;154279;154280;154281;154282;154283;154284;154285;154286;154287;154288;154289;154290;154291;154292;154293;154294;154295;154296;154297;154298;154299;154300;154301;154302;154303;154304;154305;154306;154307;154308;154309;154310;154311;154312;154313;154314;154315;154316;154317;154318;154319;154320;154321;154322;154323;154324;154325;154326;154327;157037;166443;166444;166445;166446;170574;170575;170576;170577;170578;170579;170580;170581;170582;170583;170584;170585;170586;170587;170588;170589;170590;170591;170592;170593;170594;170595;170596;170597;170598;170599;170600;170601;170602;170603;170604;170605;170606;170607;175692;175693;175694;175695;175696;175697;175698;175699;175700;175701;175702;175703;175704;175705;175706;175707;175708;175709;175710;175711;175712;175713;175714;175715;175716;175717;175718;175719;175720;175721;175722;175723;175724;175725;175726;175727;175728;175729;175730;175731;175732;175733;175734;175735;175736;175737;175738;175739;175740;175741;175742;175743;175744;175745;175746;175747;175748;175749;175750;175751;175752;175753;175754;175755;175756;175757;175758;175759;175760;175761;175762;175763;175764;175765;175766;175767;175768;175769;175770;175771;175772;175773;175774;175775;175776;175777;175778;175779;175780;175781;175782;175783;175784;175785;175786;175787;175788;175789;175790;175791;175792;175793;175794;175795;175796;175797;175798;175799;175800;175801;175802;175803;175804;175805;175806;175807;175808;175809;175810;175811;175812;175813;175814;175815;175816;175817;175818;175819;175820;175821;175822;175823;175824;175825;175826;175827;175828;175829;175830;175831;175832;175833;175834;175835;175836;175837;175838;175839;175840;175841;175842;175843;175844;175845;176332;176333;176334;176335;176336;176337;176338;176339;176340;176341;176342;176343;176344;176345;176346;176347;176348;176349;176350;176351;176352;176353;176354;176355;176356;176357;176358;176359;176360;176361;176362;176363;176364;176365;176366;176367;176368;176369;176370;176371;176372;176373;176374;176375;176376;176377;176378;176379;176380;176381;176382;176383;176384;176385;176386;176387;176388;176389;176390;176391;176392;176393;176394;176395;176396;176397;176398;176399;176400;176401;176402;176403;176404;176405;176406;176407;176408;176409;176410;176411;176412;176413;176414;176415;176416;176417;176418;176419;176420;176421;176422;176423;176424;176425;176426;176427;176428;188199;195446;214265;214266;214267;214268;214269;214270;214271;214272;214273;214274;214275;214276;214277;214278;214279;214280;214281;214282;214283;214284;214285;214286;214287;214288;214289;214290;214291;214292;214293;214294;214295;214296;214297;214298;214299;214300;214301;214302;214303;214304;214305;214306;214307;214308;214309;214310;214311;214312;214313;214314;214315;214316;214317;214318;214319;214320;214321;214322;214323;214324;214325;214326;214327;214328;214329;214330;214331;214332;214333;214334;214335;214336;214337;214338;214339;214340;214341;214342;214343;214344;214345;214346;214347;214348;214349;214350;214351;214352;214353;214354;214355;214356;214357;214358;214359;214360;214361;214362;214363;214364;214365;214366;214367;214368;214928;214929;214930;214931;261807;261808;261809;261810;261811;261812;261813;261814;261815;261816;261817;261818;261819;261820;261821;261822;261823;261824;261825;261826;261827;261828;261829;261830;261831;261832;261833;261834;261835;261836;261837;261838;263305;263306;263307;263308;263309;273884;273885;273886;273887;273888;273889;273890;273891;273892;273893;273894;273895;273896;273897;273898;273899;273900;273901;273902;273903;273904;273905;273906;273907;273908;273909;273910;273911;273912;273913;273914;273915;273916;273917;273918;273919;273920;273921;273922;273923;273924;273925;273926;273927;273928;273929;273930;273931;273932;273933;273934;273935;273936;273937;273938;273939;273940;273941;273942;273943;273944;273945;273946;273947;273948;273949;273950;273951;273952;273953;273954;273955;273956;273957;273958;273959;273960;273961;273962;273963;273964;273965;273966;273967;273968;273969	8735;8736;8737;8738;8739;8740;10380;10381;10382;10383;34038;39799;48093;48094;48095;48096;48097;48098;48099;48100;48101;48102;48103;48104;48105;48106;48107;48108;48109;48110;48111;48112;48113;48114;48115;48116;48117;48118;48119;48120;48121;48122;48123;48124;48125;48126;48127;48128;48129;48130;48131;48132;48133;48134;48135;48136;48137;48138;48139;48140;48141;48142;48143;48144;48145;48146;48147;48148;48149;48150;48151;48152;48153;48154;48155;48156;48157;48158;48159;48160;48161;48162;48163;48164;48165;48166;48167;48168;48169;48170;48171;48172;48173;48174;48175;48176;48177;48178;48179;48180;52999;53000;53001;53002;53003;53004;53005;53006;53007;53008;53009;53010;53011;53012;53013;53014;53015;53016;53017;53018;53019;53020;53021;53022;53023;53024;53025;53026;53027;53028;53029;53030;53031;53032;53033;53034;53035;53036;53037;53038;53039;53040;53041;53042;53043;53044;53045;53046;53047;53048;53049;53050;53051;53052;53053;53054;53055;53056;53057;53058;53059;53060;53061;53062;53063;53064;53065;53066;53067;53068;53069;53070;53071;53072;53073;53074;53075;53076;53077;53078;53079;53080;53081;53082;53083;53084;53085;53086;53087;53088;53089;53090;53091;53092;53093;53094;53095;53096;53097;53098;53099;53100;53101;53102;53103;53104;53105;53106;53107;53108;53109;53110;53111;53112;53113;53114;53115;53116;53117;53118;53119;53120;53121;53122;53123;53124;78069;78070;78071;78072;78073;78074;78075;78076;78077;78078;78079;78080;78081;78082;78083;78084;78085;78086;78087;78088;78089;78090;78091;78092;78093;78094;78095;78096;78097;78098;78099;78100;78101;78102;78103;78104;78105;78106;78107;78108;78109;78110;78111;78112;78113;78114;78115;78116;78117;78118;78119;78120;78121;78122;78123;78124;78125;78126;78127;78128;78129;78130;78131;78132;78133;78134;78135;78136;78137;78138;78139;78140;78141;78142;78143;78144;78145;78146;78147;78148;78149;78150;78151;78152;78153;78154;78155;78156;78157;78158;78159;78160;78161;78162;78163;78164;78165;78166;78167;78168;78169;78170;78171;78172;78173;78174;78175;78176;78177;78178;78179;78180;78181;78182;78183;78184;78185;78186;78187;78188;78189;78190;78191;78192;78193;78194;78195;78196;78197;78198;78199;78200;78201;78202;78203;78204;78205;78206;78207;78208;78209;78210;78211;78212;78213;78214;78215;78216;78217;78218;78219;78220;78221;78222;78223;78224;78225;78226;78227;78228;78229;78230;78231;78232;78233;78234;78235;78236;78237;78238;78239;78240;78241;78242;78243;78244;78245;78246;78247;100589;100590;100591;100592;100593;100594;100595;100596;100597;100598;100599;100600;100601;100602;100603;100604;100605;100606;100607;100608;100609;100610;100611;100612;100613;100614;100615;100616;100617;100618;100619;100620;100621;100622;100623;100624;100625;100626;100627;100628;100629;100630;100631;100632;100633;100634;100635;100636;100637;100638;100639;100640;100641;124629;124630;126990;135577;135578;135579;135580;135581;135582;135583;135584;135585;135586;135587;135588;135589;135590;135591;135592;135593;135594;135595;135596;135597;135598;135599;135600;135601;135602;135603;135604;135605;135606;135607;135608;135609;135610;135611;135612;135613;135614;135615;135616;135617;135618;135619;135620;135621;135622;135623;135624;135625;135626;135627;135628;135629;135630;135631;135632;135633;135634;135635;135636;135637;135638;135639;135640;135641;135642;135643;135644;135645;135646;135647;135648;135649;135650;135651;135652;135653;135654;135655;135656;135657;135658;135659;135660;135661;135662;135663;135664;135665;135666;135667;135668;135669;135670;135671;135672;135673;135674;135675;135676;135677;135678;135679;135680;135681;135682;135683;135684;135685;135686;135687;135688;135689;135690;135691;135692;136222;136223;136224;136225;136226;136227;136228;136229;136230;136231;136232;136233;136234;136235;136236;136237;136238;136239;178567;178568;178569;178570;178571;178572;178573;178574;178575;178618;178619;178620;178621;178622;178623;178624;178625;178626;178627;178628;178629;178630;178631;178632;215655;215656;215657;215658;215659;215660;215661;215662;215663;215664;215665;215666;215667;215668;215669;215670;215671;215672;215673;215674;215675;215676;215677;215678;215679;215680;215681;215682;215683;215684;215685;215686;215687;215688;215689;215690;215691;215692;215693;215694;215695;215696;215697;215698;215699;215700;215701;215702;215703;215704;215705;215706;215707;215708;215709;215710;215711;215712;215713;215714;215715;215716;215717;215718;215719;224194;224195;224196;224197;224198;224199;224200;224201;224202;224203;224204;224205;224206;224207;224208;224209;224210;224211;224212;224213;224214;224215;224216;224217;224218;224219;224220;224221;224222;224223;224224;224225;224226;224227;224228;224229;224230;224231;224232;224233;224234;224235;224236;224237;224238;224239;224240;224241;224242;224243;224244;224245;224246;224247;224248;224249;224250;224251;224252;224253;224254;224255;224256;224257;224258;224259;224260;224261;224262;224263;227058;227059;227060;227061;227062;227063;227064;227065;227066;227067;227068;227069;227070;227071;227072;227073;227074;227075;227076;227077;227078;227079;227080;227081;227082;227083;227084;227085;227086;227087;227088;227089;227090;227091;227092;227093;227094;227095;227096;227097;227098;227099;227100;227101;227102;227103;227104;227105;227106;227107;227108;227109;227110;227111;227112;227113;227114;227115;227116;227117;227118;227119;227120;227121;227122;227123;227124;227125;227126;227127;227128;227129;227130;227131;227132;227133;227134;227135;227136;227137;227138;227139;227140;227141;227142;227143;227144;227145;227146;227147;227148;227149;227150;227151;227152;227153;227154;227155;227156;230666;230667;244409;244410;244411;244412;250106;250107;250108;250109;250110;250111;250112;250113;250114;250115;250116;250117;250118;250119;250120;250121;250122;250123;250124;250125;250126;250127;250128;250129;250130;250131;250132;250133;250134;250135;250136;250137;250138;250139;250140;250141;250142;250143;250144;250145;250146;250147;250148;250149;250150;250151;250152;250153;250154;250155;250156;250157;250158;250159;257263;257264;257265;257266;257267;257268;257269;257270;257271;257272;257273;257274;257275;257276;257277;257278;257279;257280;257281;257282;257283;257284;257285;257286;257287;257288;257289;257290;257291;257292;257293;257294;257295;257296;257297;257298;257299;257300;257301;257302;257303;257304;257305;257306;257307;257308;257309;257310;257311;257312;257313;257314;257315;257316;257317;257318;257319;257320;257321;257322;257323;257324;257325;257326;257327;257328;257329;257330;257331;257332;257333;257334;257335;257336;257337;257338;257339;257340;257341;257342;257343;257344;257345;257346;257347;257348;257349;257350;257351;257352;257353;257354;257355;257356;257357;257358;257359;257360;257361;257362;257363;257364;257365;257366;257367;257368;257369;257370;257371;257372;257373;257374;257375;257376;257377;257378;257379;257380;257381;257382;257383;257384;257385;257386;257387;257388;257389;257390;257391;257392;257393;257394;257395;257396;257397;257398;257399;257400;257401;257402;257403;257404;257405;257406;257407;257408;257409;257410;257411;257412;257413;257414;257415;257416;257417;257418;257419;257420;257421;257422;257423;257424;257425;257426;257427;257428;257429;257430;257431;257432;257433;257434;257435;257436;257437;257438;257439;257440;257441;257442;257443;257444;257445;257446;257447;257448;257449;257450;257451;257452;257453;257454;257455;257456;257457;257458;257459;257460;257461;257462;257463;257464;257465;257466;257467;257468;257469;257470;257471;257472;257473;257474;257475;257476;257477;257478;257479;257480;257481;257482;257483;257484;257485;257486;257487;257488;257489;257490;257491;257492;257493;257494;257495;257496;257497;257498;257499;257500;257501;257502;257503;257504;257505;257506;257507;258240;258241;258242;258243;258244;258245;258246;258247;258248;258249;258250;258251;258252;258253;258254;258255;258256;258257;258258;258259;258260;258261;258262;258263;258264;258265;258266;258267;258268;258269;258270;258271;258272;258273;258274;258275;258276;258277;258278;258279;258280;258281;258282;258283;258284;258285;258286;258287;258288;258289;258290;258291;258292;258293;258294;258295;258296;258297;258298;258299;258300;258301;258302;258303;258304;258305;258306;258307;258308;258309;258310;258311;258312;258313;258314;258315;258316;258317;258318;258319;258320;258321;258322;258323;258324;258325;258326;258327;258328;258329;258330;258331;258332;258333;258334;258335;258336;258337;258338;258339;258340;258341;258342;258343;258344;258345;258346;258347;258348;258349;258350;258351;258352;258353;258354;258355;258356;258357;258358;258359;258360;258361;258362;258363;258364;258365;258366;258367;258368;258369;258370;258371;258372;258373;258374;258375;258376;258377;258378;258379;258380;258381;258382;258383;258384;258385;258386;258387;258388;258389;258390;258391;258392;258393;258394;258395;258396;274641;274642;284427;284428;310234;310235;310236;310237;310238;310239;310240;310241;310242;310243;310244;310245;310246;310247;310248;310249;310250;310251;310252;310253;310254;310255;310256;310257;310258;310259;310260;310261;310262;310263;310264;310265;310266;310267;310268;310269;310270;310271;310272;310273;310274;310275;310276;310277;310278;310279;310280;310281;310282;310283;310284;310285;310286;310287;310288;310289;310290;310291;310292;310293;310294;310295;310296;310297;310298;310299;310300;310301;310302;310303;310304;310305;310306;310307;310308;310309;310310;310311;310312;310313;310314;310315;310316;310317;310318;310319;310320;310321;310322;310323;310324;310325;310326;310327;310328;310329;310330;310331;310332;310333;310334;310335;310336;310337;310338;310339;310340;310341;310342;310343;310344;310345;310346;310347;310348;310349;310350;310351;310352;310353;310354;310355;310356;310357;310358;310359;310360;310361;310362;310363;310364;310365;310366;310367;310368;310369;310370;310371;310372;310373;310374;310375;310376;310377;310378;310379;310380;310381;310382;310383;310384;310385;310386;310387;310388;310389;310390;310391;310392;310393;310394;310395;310396;310397;310398;310399;310400;310401;310402;310403;310404;310405;310406;310407;310408;310409;310410;310411;310412;310413;310414;310415;310416;310417;310418;310419;310420;310421;310422;310423;310424;310425;310426;310427;310428;310429;310430;310431;310432;310433;310434;310435;310436;310437;310438;310439;310440;310441;310442;310443;310444;310445;310446;310447;310448;310449;310450;310451;310452;311269;311270;311271;311272;311273;311274;311275;311276;311277;379818;379819;379820;379821;379822;379823;379824;379825;379826;379827;379828;379829;379830;379831;379832;379833;379834;379835;379836;379837;379838;379839;379840;379841;379842;379843;379844;379845;379846;379847;379848;379849;379850;379851;379852;379853;379854;379855;379856;379857;379858;379859;379860;379861;379862;379863;379864;379865;379866;379867;379868;379869;379870;379871;379872;379873;379874;379875;379876;379877;382001;382002;382003;382004;382005;382006;382007;382008;382009;382010;382011;397145;397146;397147;397148;397149;397150;397151;397152;397153;397154;397155;397156;397157;397158;397159;397160;397161;397162;397163;397164;397165;397166;397167;397168;397169;397170;397171;397172;397173;397174;397175;397176;397177;397178;397179;397180;397181;397182;397183;397184;397185;397186;397187;397188;397189;397190;397191;397192;397193;397194;397195;397196;397197;397198;397199;397200;397201;397202;397203;397204;397205;397206;397207;397208;397209;397210;397211;397212;397213;397214;397215;397216;397217;397218;397219;397220;397221;397222;397223;397224;397225;397226;397227;397228;397229;397230;397231;397232;397233;397234;397235;397236;397237;397238;397239;397240;397241;397242;397243;397244;397245;397246;397247;397248;397249;397250;397251;397252;397253;397254;397255;397256	8738;10380;34038;39799;48107;53123;78144;78233;100594;124629;126990;135625;135684;136228;136236;178570;178620;215679;215703;224198;227059;227104;230666;244410;250117;250153;257278;257507;258289;274641;284428;310431;311272;311276;379837;379851;382009;397197	1958;1959;1960;1961;1962;1963;1964;1965;5248;5249;5250;5251;5252;5253;5254	3006;3007;3008;3009;3010	39;57;264;424;426;477;478;526;531;557;576;581;583;589;668	53;534;537;538;593
Q9BUJ2;Q9BUJ2-4;B7Z4B8;Q9BUJ2-2;Q9BUJ2-3	Heterogeneous nuclear ribonucleoprotein U-like protein 1	HNRNPUL1	5	8	8	3	3	0	4	0	7	11.1	11.1	11.1	95.737	2.9397E-30	1.6604	0.43688	136.06	1.487	0.47685	124.82	0.77315	0.96789	10.42	0.7816	0.90604	6.1156	NaN	NaN	NaN	0.76204	0.95301	16.818	NaN	NaN	NaN	0.68759	0.96376	10.04	485	5556;12394;14267;16097;18087;23231;27545;33383	True;True;True;True;True;True;True;True	7069;15587;17986;20294;22771;29906;35421;42884;42885	44643;44644;44645;44646;44647;44648;44649;44650;44651;44652;95964;95965;95966;95967;113526;113527;127164;143176;143177;187228;187229;187230;220738;273881;273882;273883	65730;65731;65732;65733;65734;65735;65736;65737;65738;65739;65740;65741;65742;140858;140859;140860;140861;140862;167041;167042;187494;210838;210839;210840;273340;273341;273342;319721;397142;397143;397144	65736;140858;167042;187494;210840;273340;319721;397143		332;333		459;561
Q1KMD3	Heterogeneous nuclear ribonucleoprotein U-like protein 2	HNRNPUL2	1	21	21	11	14	1	12	3	11	34.9	34.9	34.9	85.104	2.3114E-127	2.9993	0.66886	85.248	2.6299	0.65187	98.698	0.77363	0.96316	25.404	0.82153	0.94516	11.97	0.83369	1.0066	22.857	0.77243	0.94956	33.174	0.62168	0.82975	27.454	0.61901	0.87874	24.465	2861	1826;2123;3312;4410;5979;6177;7950;9284;10850;10931;16293;18288;19533;20631;22109;23268;23592;25395;32172;33010;33400	True;True;True;True;True;True;True;True;True;True;True;True;True;True;True;True;True;True;True;True;True	2318;2767;4248;5592;5593;7590;7826;10060;10061;10062;11761;13702;13703;13789;20526;23024;24614;25993;25994;28302;29955;30342;32677;41402;41403;42416;42417;42910;42911;42912;42913	15155;15156;15157;18057;18058;26989;35436;35437;35438;35439;47495;47496;47497;47498;47499;47500;47501;47502;47503;47504;47505;47506;47507;47508;47509;47510;47511;47512;47513;47514;47515;47516;47517;47518;48708;48709;48710;48711;48712;62884;62885;62886;62887;62888;62889;62890;62891;62892;62893;62894;62895;62896;62897;62898;72408;72409;72410;84354;84355;84356;84357;84358;84359;84360;84361;84812;128410;144738;154820;163742;163743;163744;163745;163746;163747;176054;187593;189046;201789;201790;201791;201792;201793;201794;201795;264672;264673;264674;264675;264676;271109;271110;271111;271112;271113;271114;271115;271116;271117;271118;274058;274059;274060;274061;274062;274063;274064;274065;274066;274067;274068;274069;274070;274071;274072;274073;274074;274075;274076;274077;274078;274079;274080;274081;274082;274083;274084;274085;274086;274087;274088;274089;274090;274091;274092;274093;274094;274095;274096;274097;274098;274099;274100;274101;274102;274103;274104;274105;274106;274107	22568;22569;22570;26993;26994;26995;26996;26997;26998;40342;40343;40344;52727;52728;52729;52730;52731;69874;69875;69876;69877;69878;69879;69880;69881;69882;69883;69884;69885;69886;69887;69888;69889;69890;69891;69892;69893;69894;69895;69896;69897;69898;69899;69900;69901;69902;69903;69904;69905;69906;69907;69908;69909;69910;69911;71597;71598;71599;71600;71601;71602;92351;92352;92353;92354;92355;92356;92357;92358;92359;92360;92361;92362;92363;92364;92365;92366;92367;92368;92369;92370;106047;106048;106049;123857;123858;123859;123860;123861;123862;123863;123864;123865;123866;123867;123868;123869;124631;124632;124633;189304;213293;227790;240561;240562;240563;240564;240565;240566;240567;240568;257832;273774;275729;293232;293233;293234;293235;293236;293237;293238;293239;293240;383852;383853;383854;383855;383856;383857;383858;393055;393056;393057;393058;393059;393060;393061;393062;393063;393064;393065;393066;393067;393068;397383;397384;397385;397386;397387;397388;397389;397390;397391;397392;397393;397394;397395;397396;397397;397398;397399;397400;397401;397402;397403;397404;397405;397406;397407;397408;397409;397410;397411;397412;397413;397414;397415;397416;397417;397418;397419;397420;397421;397422;397423;397424;397425;397426;397427;397428;397429;397430;397431;397432;397433;397434;397435;397436;397437;397438;397439;397440;397441	22569;26995;40342;52727;69906;71599;92363;106048;123857;124632;189304;213293;227790;240562;257832;273774;275729;293237;383856;393062;397394	2152;2153;5614;5615;5616;5617	3455;3456;3457;3458;3459	267;379;491;492;517;524	304;493;503;589;592
O14979-3;O14979-2;O14979	Heterogeneous nuclear ribonucleoprotein D-like	HNRPDL	3	14	13	3	8	1	9	1	12	54.1	50.8	50.8	27.191	1.7065E-97	5.4323	0.9898	33.047	4.6862	0.92514	55.9	0.84933	1.0267	22.96	0.86174	0.95737	39.63	NaN	NaN	NaN	0.75983	0.91575	29.189	NaN	NaN	NaN	0.73753	1.0126	10.693	1548	3375;4514;6389;8170;10238;10282;21018;21130;21131;24320;27594;30346;30347;33099	True;True;True;True;True;False;True;True;True;True;True;True;True;True	4332;5732;8088;10325;10326;10327;12953;13012;26552;26553;26753;26754;31355;35487;39042;39043;39044;39045;42524	27643;27644;36282;36283;36284;36285;36286;36287;36288;50658;64003;64004;64005;64006;64007;64008;64009;79746;80052;80053;80054;80055;80056;80057;80058;80059;80060;80061;80062;80063;80064;80065;80066;80067;80068;80069;80070;80071;80072;80073;80074;166903;166904;166905;166906;167588;167589;167590;167591;194352;221062;221063;248090;248091;248092;248093;248094;248095;248096;248097;248098;248099;248100;248101;248102;248103;248104;248105;248106;248107;271650;271651;271652;271653	41410;41411;54026;54027;54028;54029;54030;54031;54032;54033;54034;54035;54036;54037;54038;54039;54040;74584;93916;93917;93918;93919;93920;93921;93922;93923;116845;117333;117334;117335;117336;117337;117338;117339;117340;117341;117342;117343;117344;117345;117346;117347;117348;117349;117350;117351;117352;117353;117354;117355;117356;117357;117358;117359;117360;117361;117362;117363;117364;117365;117366;117367;117368;117369;117370;117371;117372;117373;117374;117375;117376;117377;117378;117379;117380;117381;117382;117383;117384;117385;117386;117387;245062;245063;245064;245065;245066;245067;245068;245069;245070;246055;246056;246057;246058;246059;246060;246061;246062;282697;320211;320212;360119;360120;360121;360122;360123;360124;360125;360126;360127;360128;360129;360130;360131;360132;360133;360134;360135;360136;360137;360138;360139;360140;360141;360142;360143;360144;393846;393847;393848;393849	41411;54031;74584;93918;116845;117374;245070;246057;246058;282697;320211;360120;360141;393848	801;3597	1243;1244	129;142	1;147
Q9UJC3;A8MU44	Protein Hook homolog 1	HOOK1	2	1	1	0	1	0	0	0	0	1.2	1.2	1.2	84.647	0.0026322	NaN	NaN	NaN	NaN	NaN	NaN	NaN	NaN	NaN	NaN	NaN	NaN	NaN	NaN	NaN	NaN	NaN	NaN	NaN	NaN	NaN	NaN	NaN	NaN	115	17229	True	21725	136491	200963	200963
P35453	Homeobox protein Hox-D13	HOXD13	1	3	3	0	0	0	0	3	0	16	16	16	36.101	2.9399E-15	NaN	NaN	NaN	NaN	NaN	NaN	NaN	NaN	NaN	NaN	NaN	NaN	NaN	NaN	NaN	NaN	NaN	NaN	0.74244	1.0687	80.54	NaN	NaN	NaN	2176	0;10316;26841	True;True;True	0;13057;34532	0;1;2;3;4;80433;80434;214823	0;1;2;3;4;117990;117991;311133	0;117991;311133
Q5SSJ5;Q5SSJ5-2;Q5SSJ5-3;B0QZK4;Q5SWC8;B0QZK9;B0QZK8;Q5SSJ5-5	Heterochromatin protein 1-binding protein 3	HP1BP3	8	17	17	3	11	0	8	3	15	31.6	31.6	31.6	61.206	4.3848E-99	NaN	NaN	NaN	NaN	NaN	NaN	0.88014	1.0477	16.356	0.84495	0.94926	15.782	NaN	NaN	NaN	0.77703	0.96456	21.324	0.67071	0.8763	27.77	0.70621	0.98514	38.97	2924	1880;2784;5659;9926;9927;11389;16334;17034;20944;25388;26715;26716;28187;29005;29946;33444;33655	True;True;True;True;True;True;True;True;True;True;True;True;True;True;True;True;True	2408;2409;3612;3613;7192;12565;12566;14363;20579;21472;26421;26422;32667;34374;34375;36259;37320;38521;38522;42970;43235	15860;15861;15862;15863;15864;15865;15866;15867;15868;15869;15870;15871;15872;15873;15874;15875;15876;15877;15878;15879;15880;23241;23242;23243;23244;23245;23246;23247;45159;45160;45161;77487;77488;77489;77490;88037;88038;88039;128772;134877;134878;134879;134880;134881;134882;134883;134884;134885;134886;166463;166464;201642;201643;201644;201645;213789;213790;213791;213792;226137;226138;226139;226140;226141;226142;226143;226144;233939;244048;244049;244050;244051;244052;244053;274441;275866	23494;23495;23496;23497;23498;23499;23500;23501;23502;23503;23504;23505;23506;23507;23508;23509;23510;23511;23512;23513;23514;23515;23516;23517;23518;23519;23520;23521;23522;23523;23524;23525;23526;23527;23528;34439;34440;34441;34442;34443;34444;34445;34446;34447;34448;34449;66493;66494;66495;113511;113512;113513;113514;113515;129263;129264;129265;189823;198801;198802;198803;198804;198805;198806;198807;198808;198809;198810;198811;198812;198813;198814;198815;198816;198817;198818;198819;244435;244436;293011;293012;293013;293014;293015;293016;293017;309516;309517;309518;309519;309520;309521;309522;309523;309524;327703;327704;327705;327706;327707;327708;327709;327710;327711;338721;353900;353901;353902;353903;353904;353905;353906;353907;353908;353909;353910;397955;400069	23523;34442;66495;113513;113514;129263;189823;198808;244436;293014;309516;309520;327707;338721;353909;397955;400069	5650;5651	3503	7;23	161
P37235;P84074;E9PC71;P61601;E5RK89;E5RFL9;E5RJT1;E5RJJ6;E5RGZ0;E5RI95;E5RHE8;E5RI78;E5RHC8;E5RIG4;E5RIZ1;E5RIA5;E5RGA9	Hippocalcin-like protein 1;Neuron-specific calcium-binding protein hippocalcin;Neurocalcin-delta	HPCAL1;HPCA;NCALD	17	4	4	0	2	0	3	0	3	20.7	20.7	20.7	22.313	1.9365E-13	NaN	NaN	NaN	NaN	NaN	NaN	NaN	NaN	NaN	NaN	NaN	NaN	NaN	NaN	NaN	NaN	NaN	NaN	NaN	NaN	NaN	0.63024	0.83811	18.167	2200	8261;15158;19977;25203	True;True;True;True	10453;19165;25172;32442;32443	64672;120749;157957;157958;157959;200474;200475;200476;200477;200478	94812;177594;231994;231995;231996;231997;231998;231999;232000;232001;291327;291328;291329;291330;291331;291332	94812;177594;231994;291329	4729		126
P00492;Q9NRG1;Q9NRG1-2;F8WCE0	Hypoxanthine-guanine phosphoribosyltransferase	HPRT1	4	9	9	4	8	7	9	6	8	47.2	47.2	47.2	24.579	7.7728E-51	3.352	0.8872	52.2	3.4309	0.97947	29.135	0.76764	0.96054	11.075	0.90895	1.0329	7.9446	0.71548	0.96599	17.849	0.73286	0.92099	8.0162	0.63577	0.85643	54.393	0.67909	0.91006	7.0236	1784	4419;8530;23139;25739;27136;28664;29814;30280;30647	True;True;True;True;True;True;True;True;True	5605;10798;29766;29767;33100;33101;34895;36866;36867;36868;36869;38355;38959;38960;39413	35496;66771;66772;66773;66774;66775;66776;66777;66778;185740;185741;185742;185743;185744;185745;185746;185747;185748;185749;185750;204396;204397;204398;204399;204400;204401;204402;204403;204404;217395;217396;217397;217398;217399;217400;217401;217402;230459;230460;230461;230462;230463;230464;230465;230466;230467;230468;230469;230470;230471;230472;230473;230474;230475;230476;230477;230478;230479;241337;241338;241339;247319;247320;247321;247322;247323;247324;247325;247326;247327;247328;247329;247330;247331;247332;247333;247334;247335;250423;250424;250425;250426;250427	52816;97913;97914;97915;97916;97917;97918;97919;97920;97921;97922;97923;97924;97925;271473;271474;271475;271476;271477;271478;271479;271480;271481;271482;271483;271484;271485;271486;271487;271488;271489;296795;296796;296797;296798;296799;296800;296801;296802;296803;296804;296805;314761;314762;314763;314764;314765;314766;314767;314768;314769;314770;314771;314772;314773;314774;314775;314776;334039;334040;334041;334042;334043;334044;334045;334046;334047;334048;334049;334050;334051;334052;334053;334054;334055;334056;334057;334058;334059;334060;334061;334062;334063;334064;334065;334066;334067;334068;334069;334070;334071;334072;334073;349275;349276;349277;349278;349279;349280;349281;358847;358848;358849;358850;358851;358852;358853;358854;358855;358856;358857;358858;358859;358860;358861;358862;358863;358864;358865;358866;358867;358868;358869;358870;358871;358872;358873;358874;363498;363499;363500;363501;363502;363503;363504	52816;97916;271473;296795;314770;334039;349275;358861;363499	3793	1497;1498;1499	144	43;95;143
Q86YZ3;CON__Q86YZ3	Hornerin	HRNR	2	14	14	12	1	5	2	2	0	18.6	18.6	18.6	282.39	0	0.031476	0.0075641	204.49	0.11815	0.044355	78.103	NaN	NaN	NaN	NaN	NaN	NaN	0.054399	0.069152	111.45	NaN	NaN	NaN	NaN	NaN	NaN	NaN	NaN	NaN	790	11356;11357;11511;11512;11514;12212;12213;12214;12215;12218;24095;26865;33056;33060	True;True;True;True;True;True;True;True;True;True;True;True;True;True	14319;14320;14321;14510;14511;14514;15367;15368;15369;15370;15374;31049;31050;34557;42480;42484	87816;87817;87818;87819;87820;87821;87822;87823;87824;87825;87826;87827;87828;87829;87830;87831;87832;87833;87834;87835;87836;87837;87838;87839;87840;87841;87842;87843;87844;87845;87846;87847;87848;87849;87850;87851;87852;87853;87854;87855;87856;87857;87858;87859;87860;87861;87862;87863;87864;87865;87866;87867;87868;87869;87870;87871;87872;87873;88824;88825;88826;88827;88828;88829;88837;94336;94337;94338;94339;94340;94341;94342;94343;94344;94345;94346;94347;94348;94349;94410;94411;192651;192652;214901;271455;271462	128968;128969;128970;128971;128972;128973;128974;128975;128976;128977;128978;128979;128980;128981;128982;128983;128984;128985;128986;128987;128988;128989;128990;128991;128992;128993;128994;128995;128996;128997;128998;128999;129000;129001;129002;129003;129004;129005;129006;129007;129008;129009;129010;129011;129012;129013;129014;129015;129016;129017;129018;129019;129020;129021;129022;129023;129024;129025;129026;129027;129028;129029;129030;130266;130267;130268;130269;130270;130271;130281;138433;138434;138435;138436;138437;138438;138439;138440;138441;138442;138443;138444;138445;138446;138543;138544;280231;280232;311224;393562;393573	128972;129020;130266;130269;130281;138433;138441;138443;138446;138543;280231;311224;393562;393573	3186;3187;3188;3189;3190		441;587;992;1005;1345
P52758;E5RI71;H0YBX3;H0YB34	Ribonuclease UK114	HRSP12	4	2	2	0	0	0	0	2	0	25.5	25.5	25.5	14.494	2.1919E-07	NaN	NaN	NaN	NaN	NaN	NaN	NaN	NaN	NaN	NaN	NaN	NaN	NaN	NaN	NaN	NaN	NaN	NaN	NaN	NaN	NaN	NaN	NaN	NaN	2362	2222;29288	True;True	2897;37680	18988;236547;236548	28449;342210;342211	28449;342210
Q53T59;F6TR53;E9PBX1	HCLS1-binding protein 3	HS1BP3	3	1	1	0	0	0	1	0	0	4.3	4.3	4.3	42.78	0.0018453	NaN	NaN	NaN	NaN	NaN	NaN	NaN	NaN	NaN	NaN	NaN	NaN	NaN	NaN	NaN	NaN	NaN	NaN	NaN	NaN	NaN	NaN	NaN	NaN	1007	3396	True	4358	27862	41680	41680
Q99714;Q99714-2;Q5H928	3-hydroxyacyl-CoA dehydrogenase type-2	HSD17B10	3	13	13	9	6	6	8	8	10	83.1	83.1	83.1	26.923	1.2783E-226	3.7397	0.82889	17.035	3.9381	1.0162	3.0511	0.75732	0.94884	10.525	0.8905	0.98005	6.128	0.79127	1.0826	5.2592	0.88364	1.0908	14.332	0.74636	1.0053	14.023	0.79118	1.0516	8.1008	3477	4219;5261;10446;11051;11422;11815;17537;17718;20399;20496;29878;30003;31396	True;True;True;True;True;True;True;True;True;True;True;True;True	5371;6706;13218;13219;13932;14404;14886;22090;22091;22319;25700;25814;25815;25816;38431;38602;40409;40410	34275;34276;34277;34278;34279;34280;34281;34282;34283;34284;34285;42336;42337;42338;42339;42340;42341;42342;81557;81558;81559;81560;81561;81562;81563;81564;81565;81566;81567;81568;81569;85665;85666;85667;85668;85669;85670;85671;85672;85673;85674;85675;85676;85677;85678;85679;85680;85681;85682;85683;85684;88238;88239;88240;91096;91097;91098;91099;91100;138863;138864;140673;161561;162118;162119;162120;162121;162122;162123;162124;162125;162126;162127;162128;162129;162130;162131;162132;162133;162134;162135;162136;162137;162138;162139;162140;162141;162142;162143;162144;243340;244754;257943;257944;257945;257946;257947;257948;257949;257950;257951;257952;257953;257954;257955;257956;257957;257958;257959;257960	50945;50946;50947;50948;50949;50950;50951;50952;50953;50954;50955;50956;50957;50958;50959;50960;50961;50962;50963;50964;50965;62485;62486;62487;62488;62489;62490;62491;62492;62493;62494;119640;119641;119642;119643;119644;119645;119646;119647;119648;119649;119650;119651;119652;119653;119654;119655;119656;125875;125876;125877;125878;125879;125880;125881;125882;125883;125884;125885;125886;125887;125888;125889;125890;125891;125892;125893;125894;125895;125896;125897;125898;125899;125900;125901;125902;125903;125904;125905;125906;125907;125908;125909;129527;129528;129529;129530;133520;133521;133522;133523;133524;133525;133526;133527;133528;204528;204529;207166;237194;237195;238031;238032;238033;238034;238035;238036;238037;238038;238039;238040;238041;238042;238043;238044;238045;238046;238047;238048;238049;238050;238051;238052;238053;238054;238055;238056;238057;238058;238059;238060;238061;238062;238063;238064;238065;238066;238067;238068;238069;238070;352961;354855;354856;374494;374495;374496;374497;374498;374499;374500;374501;374502;374503;374504;374505;374506;374507;374508;374509;374510;374511;374512;374513;374514;374515;374516;374517;374518;374519;374520;374521;374522;374523	50951;62491;119651;125878;129528;133521;204529;207166;237194;238057;352961;354855;374509	2337;2338;2339;5927;5928	3875;3876	33;44;50;243;247	178;194
Q8NBQ5;D6RCD0	Estradiol 17-beta-dehydrogenase 11	HSD17B11	2	9	9	1	1	0	6	4	5	36.7	36.7	36.7	32.935	2.8004E-85	NaN	NaN	NaN	NaN	NaN	NaN	NaN	NaN	NaN	NaN	NaN	NaN	NaN	NaN	NaN	0.77531	0.98503	10.972	0.73847	0.98158	13.869	0.77915	1.0518	8.8993	833	946;8354;12196;19001;20155;21246;22762;27218;28580	True;True;True;True;True;True;True;True;True	1202;10572;15345;23898;23899;25397;26960;26961;29256;35001;36741	8079;65382;94178;94179;150089;150090;159581;159582;159583;168863;168864;168865;168866;168867;182904;182905;182906;182907;182908;182909;182910;182911;182912;182913;182914;182915;218048;218049;218050;229563;229564;229565;229566;229567	11870;95895;138231;138232;221183;221184;234266;234267;234268;234269;234270;247757;247758;247759;247760;247761;247762;247763;247764;247765;267340;267341;267342;267343;267344;267345;267346;267347;267348;267349;267350;267351;267352;267353;267354;267355;267356;267357;267358;315725;315726;315727;315728;332734;332735;332736;332737;332738;332739;332740;332741	11870;95895;138231;221184;234269;247757;267341;315727;332739		623;624		247;256
Q53GQ0;E9PI21;Q96EA9	Estradiol 17-beta-dehydrogenase 12	HSD17B12	3	12	12	5	9	2	8	6	8	51.9	51.9	51.9	34.324	2.2594E-94	3.5479	0.80576	24.688	3.0453	0.93689	19.94	0.81058	0.98647	9.3234	0.85458	0.99392	9.3028	0.6312	0.88297	24.341	0.72836	1.0065	24.545	0.7136	1.0195	13.388	0.68669	0.97331	8.0053	2887	4156;9875;11792;14830;16030;21671;27255;27866;28099;28100;29374;32493	True;True;True;True;True;True;True;True;True;True;True;True	5296;12505;12506;14857;14858;18728;20206;27698;27699;27700;27701;27702;35047;35842;36149;36150;37781;41788	33884;77062;77063;77064;77065;77066;77067;77068;77069;77070;90931;90932;90933;90934;90935;90936;90937;90938;90939;90940;90941;90942;90943;117925;126503;126504;126505;126506;126507;126508;126509;126510;126511;126512;126513;126514;126515;126516;126517;126518;126519;172954;172955;172956;172957;172958;172959;172960;172961;172962;172963;172964;172965;172966;172967;172968;172969;172970;172971;172972;172973;218309;218310;218311;218312;218313;223220;223221;225389;225390;225391;225392;225393;225394;225395;225396;225397;225398;225399;225400;225401;225402;225403;237081;237082;267458	50414;112829;112830;112831;112832;112833;112834;112835;112836;112837;112838;133273;133274;133275;133276;133277;133278;133279;133280;133281;133282;133283;133284;133285;133286;133287;133288;133289;133290;133291;133292;133293;133294;133295;133296;133297;173302;173303;186607;186608;186609;186610;186611;186612;186613;186614;186615;186616;186617;186618;186619;186620;186621;186622;186623;186624;186625;186626;186627;186628;186629;186630;186631;186632;253269;253270;253271;253272;253273;253274;253275;253276;253277;253278;253279;253280;253281;253282;253283;253284;253285;253286;253287;253288;253289;253290;253291;253292;253293;253294;253295;316100;316101;316102;316103;316104;316105;316106;316107;316108;323319;323320;323321;326581;326582;326583;326584;326585;326586;326587;326588;326589;326590;326591;326592;326593;326594;326595;326596;326597;326598;326599;326600;326601;326602;326603;326604;343005;343006;388008	50414;112829;133291;173302;186616;253281;316107;323319;326586;326594;343006;388008	5630;5631	3488;3489;3490	170;228	168;176;193
P51659;E7EWE5;E9PB82;F5HE57;E7ER27;G5E9S2;E7ET17;E7EPL9	Peroxisomal multifunctional enzyme type 2;(3R)-hydroxyacyl-CoA dehydrogenase;Enoyl-CoA hydratase 2	HSD17B4	8	16	16	1	1	1	11	11	14	27.2	27.2	27.2	79.685	1.2506E-114	NaN	NaN	NaN	NaN	NaN	NaN	NaN	NaN	NaN	NaN	NaN	NaN	NaN	NaN	NaN	0.84243	1.027	14.23	0.46559	0.64126	112.48	0.80521	1.0807	12.425	2344	2902;3262;9903;11531;13073;14633;17684;17685;19724;19725;26299;27404;29840;31060;31219;32359	True;True;True;True;True;True;True;True;True;True;True;True;True;True;True;True	3766;4185;12539;14535;16448;18459;22278;22279;24867;24868;33812;33813;33814;35240;38387;39962;40161;41629	24199;24200;24201;24202;26679;77400;77401;77402;77403;77404;77405;89015;102186;102187;102188;102189;102190;102191;102192;102193;116128;140475;140476;140477;140478;140479;140480;140481;140482;140483;140484;140485;140486;140487;140488;155954;155955;155956;155957;155958;155959;210048;210049;210050;210051;210052;210053;210054;219756;219757;243021;243022;243023;243024;243025;243026;243027;243028;255248;255249;255250;255251;256424;256425;266591;266592;266593;266594;266595;266596;266597;266598	35936;35937;35938;35939;35940;39902;113382;113383;113384;113385;113386;113387;113388;113389;130554;149914;149915;149916;149917;149918;149919;149920;149921;149922;149923;149924;149925;170692;206866;206867;206868;206869;206870;206871;206872;206873;206874;206875;206876;206877;206878;206879;206880;206881;206882;206883;206884;206885;206886;229232;229233;229234;229235;229236;229237;229238;304523;304524;304525;304526;304527;304528;304529;304530;318135;318136;352498;352499;352500;352501;352502;352503;352504;352505;370626;370627;370628;370629;370630;372390;372391;386796;386797;386798;386799;386800;386801;386802;386803;386804;386805;386806;386807	35936;39902;113384;130554;149916;170692;206879;206885;229232;229238;304524;318136;352501;370628;372390;386796		2636;2637		386;387
P56937;P56937-3;P56937-2;Q5T250	3-keto-steroid reductase	HSD17B7	4	2	2	0	0	0	1	0	2	6.2	6.2	6.2	38.206	2.6754E-07	NaN	NaN	NaN	NaN	NaN	NaN	NaN	NaN	NaN	NaN	NaN	NaN	NaN	NaN	NaN	NaN	NaN	NaN	NaN	NaN	NaN	0.68794	0.92226	18.158	2408	1703;32791	True;True	2177;42144	14238;269021;269022	21114;390207;390208;390209	21114;390208
Q6YN16;Q6YN16-2;B4DWC7;B4E136	Hydroxysteroid dehydrogenase-like protein 2	HSDL2	4	2	2	0	0	0	1	1	0	7.7	7.7	7.7	45.394	2.826E-05	NaN	NaN	NaN	NaN	NaN	NaN	NaN	NaN	NaN	NaN	NaN	NaN	NaN	NaN	NaN	NaN	NaN	NaN	NaN	NaN	NaN	NaN	NaN	NaN	3041	18581;25359	True;True	23371;32629	146918;146919;201388	216487;216488;292630	216488;292630
Q00613;E9PMQ6;Q00613-2;E9PI02	Heat shock factor protein 1	HSF1	4	2	2	0	0	0	0	2	0	4.7	4.7	4.7	57.26	1.7785E-05	NaN	NaN	NaN	NaN	NaN	NaN	NaN	NaN	NaN	NaN	NaN	NaN	NaN	NaN	NaN	NaN	NaN	NaN	0.57289	0.75682	23.076	NaN	NaN	NaN	1127	7596;18876	True;True	9621;23725	60391;149163	88725;219840	88725;219840		885		147
Q96JZ2;Q96JZ2-2	Hematopoietic SH2 domain-containing protein	HSH2D	2	2	2	0	0	0	0	2	0	8.8	8.8	8.8	39.002	4.2944E-06	NaN	NaN	NaN	NaN	NaN	NaN	NaN	NaN	NaN	NaN	NaN	NaN	NaN	NaN	NaN	NaN	NaN	NaN	1.3382	1.783	33.42	NaN	NaN	NaN	3407	5720;18370	True;True	7260;23121	45506;145512	67013;214383	67013;214383		3827		91
P07900;P07900-2;Q86U12;G3V2J8;Q58FG0	Heat shock protein HSP 90-alpha	HSP90AA1	5	60	36	36	49	33	52	32	53	64.2	64.2	45.2	84.659	0	4.1374	0.84739	44.319	4.0251	0.88537	62.767	0.77635	0.97409	11.857	0.876	1.0079	13.433	0.70985	0.90411	12.418	0.75192	0.92667	21.854	0.6924	0.91823	11.119	0.68319	0.97369	18.178	1866	549;1805;2218;2219;4539;4654;4816;5811;5812;6266;6267;6268;6699;6885;6886;6915;6916;6917;7195;7584;7585;9740;11896;12144;12197;12302;12303;12344;12451;12605;12606;13793;14230;14618;14619;15491;15604;15612;15613;15868;17640;17641;17670;17671;22690;24214;24215;26224;27607;28265;28274;28613;30278;30696;30697;32906;32907;32908;33121;33712	True;True;True;True;True;True;True;True;True;True;True;True;True;True;True;True;True;True;True;True;True;True;True;True;True;True;True;True;True;True;True;True;True;True;True;True;True;True;True;True;True;True;True;True;True;True;True;True;True;True;True;True;True;True;True;True;True;True;True;True	681;682;683;2296;2891;2892;2893;2894;5763;5937;5938;5939;5940;5941;6165;6166;6167;7379;7380;7381;7382;7933;7934;7935;8472;8473;8698;8699;8700;8701;8702;8703;8738;8739;8740;8741;8742;9106;9107;9108;9109;9110;9608;9609;12339;12340;14984;14985;15283;15284;15346;15347;15348;15482;15483;15484;15529;15530;15667;15866;15867;15868;15869;17359;17919;17920;18441;18442;19553;19683;19684;19694;19695;19696;20004;22221;22222;22223;22224;22257;22258;22259;22260;29161;29162;29163;31225;31226;31227;31228;33698;33699;35501;35502;36360;36369;36782;38954;38955;38956;39489;39490;39491;39492;42289;42290;42291;42558;42559;42560;43299;43300	4486;4487;4488;4489;4490;4491;4492;4493;4494;4495;4496;4497;4498;4499;4500;4501;4502;4503;4504;4505;4506;4507;4508;4509;4510;4511;4512;4513;4514;4515;4516;4517;4518;4519;4520;4521;4522;4523;4524;4525;4526;4527;4528;4529;4530;4531;4532;4533;4534;4535;4536;4537;4538;4539;4540;4541;4542;4543;4544;4545;4546;4547;4548;4549;4550;4551;4552;4553;4554;4555;4556;4557;4558;4559;4560;4561;4562;4563;4564;4565;4566;4567;4568;4569;4570;4571;4572;4573;4574;4575;4576;4577;4578;4579;4580;4581;4582;4583;4584;4585;4586;4587;4588;4589;4590;4591;4592;4593;4594;4595;4596;4597;4598;4599;4600;4601;4602;4603;4604;4605;4606;4607;4608;4609;4610;4611;4612;4613;4614;4615;4616;4617;4618;4619;4620;4621;4622;4623;4624;4625;4626;4627;4628;4629;4630;4631;4632;4633;4634;4635;4636;4637;4638;4639;4640;4641;4642;4643;4644;4645;4646;4647;4648;4649;4650;4651;4652;4653;4654;4655;14973;14974;14975;14976;14977;14978;14979;14980;14981;14982;14983;14984;14985;14986;14987;14988;14989;14990;14991;14992;14993;14994;14995;14996;14997;14998;14999;15000;15001;15002;15003;15004;15005;15006;15007;15008;15009;15010;15011;15012;15013;15014;15015;15016;15017;15018;15019;15020;15021;18929;18930;18931;18932;18933;18934;18935;18936;18937;18938;18939;18940;18941;18942;18943;18944;18945;18946;18947;18948;18949;18950;18951;18952;18953;18954;18955;18956;18957;18958;18959;18960;18961;18962;18963;18964;18965;18966;18967;18968;18969;18970;18971;18972;18973;18974;18975;18976;18977;18978;18979;18980;18981;18982;18983;18984;18985;36435;36436;36437;36438;36439;36440;36441;37819;37820;37821;37822;37823;37824;37825;37826;37827;37828;37829;37830;37831;37832;37833;37834;37835;37836;37837;37838;37839;37840;37841;37842;37843;37844;37845;37846;39156;39157;39158;39159;39160;39161;39162;39163;39164;39165;39166;39167;39168;39169;39170;39171;39172;39173;39174;39175;39176;39177;39178;39179;39180;39181;39182;39183;39184;39185;39186;39187;39188;39189;39190;39191;39192;39193;39194;39195;39196;39197;39198;39199;39200;39201;39202;39203;39204;39205;39206;39207;39208;39209;39210;39211;39212;39213;39214;39215;39216;39217;39218;39219;39220;39221;39222;39223;39224;39225;39226;39227;39228;39229;39230;39231;39232;39233;39234;39235;39236;39237;39238;39239;39240;39241;39242;39243;39244;39245;39246;39247;39248;39249;39250;39251;39252;39253;39254;39255;39256;39257;39258;39259;39260;39261;39262;39263;39264;39265;39266;39267;39268;46320;46321;46322;46323;46324;46325;46326;46327;46328;46329;46330;46331;46332;46333;46334;46335;46336;46337;46338;46339;46340;46341;46342;46343;46344;46345;46346;46347;46348;46349;46350;46351;46352;46353;46354;46355;46356;46357;46358;46359;46360;46361;46362;46363;46364;46365;46366;46367;46368;46369;46370;46371;46372;46373;46374;46375;46376;46377;46378;46379;46380;46381;46382;46383;46384;46385;46386;46387;46388;46389;46390;46391;46392;46393;46394;46395;46396;46397;46398;46399;46400;46401;46402;46403;46404;46405;46406;46407;46408;49422;49423;49424;49425;49426;49427;49428;49429;49430;49431;49432;49433;49434;49435;49436;49437;49438;49439;49440;49441;49442;49443;49444;49445;49446;49447;49448;49449;49450;49451;49452;49453;49454;49455;49456;49457;49458;49459;49460;49461;49462;49463;49464;49465;49466;49467;49468;49469;49470;49471;49472;49473;49474;49475;49476;49477;49478;49479;49480;49481;49482;49483;49484;49485;49486;49487;49488;49489;49490;49491;49492;49493;49494;49495;49496;49497;49498;49499;49500;49501;49502;49503;49504;49505;49506;49507;49508;49509;49510;49511;49512;49513;49514;49515;49516;49517;49518;49519;49520;49521;49522;49523;49524;49525;49526;49527;49528;49529;49530;49531;49532;49533;49534;49535;49536;49537;49538;49539;49540;49541;49542;49543;49544;49545;49546;49547;49548;49549;49550;49551;49552;49553;49554;49555;49556;49557;49558;49559;49560;49561;49562;49563;49564;49565;49566;49567;49568;49569;49570;49571;49572;49573;49574;53133;53134;53135;53136;53137;53138;54367;54368;54369;54370;54371;54372;54373;54374;54375;54376;54377;54378;54379;54380;54381;54382;54383;54384;54385;54386;54387;54388;54389;54390;54391;54392;54393;54394;54395;54396;54397;54398;54399;54400;54401;54402;54403;54404;54405;54406;54407;54408;54409;54410;54411;54412;54413;54414;54415;54416;54417;54418;54419;54420;54421;54422;54423;54424;54425;54426;54427;54428;54429;54430;54431;54432;54433;54434;54435;54436;54437;54438;54439;54440;54441;54442;54443;54444;54445;54446;54447;54448;54449;54450;54451;54452;54453;54454;54455;54456;54457;54458;54459;54460;54461;54462;54463;54464;54465;54466;54467;54468;54469;54470;54471;54472;54473;54474;54475;54476;54477;54478;54479;54480;54481;54482;54483;54484;54485;54486;54487;54488;54489;54490;54491;54492;54493;54494;54495;54496;54497;54498;54499;54500;54501;54502;54503;54504;54505;54506;54507;54508;54509;54510;54511;54512;54513;54514;54515;54516;54517;54518;54519;54520;54521;54522;54523;54524;54525;54526;54527;54528;54529;54530;54531;54532;54533;54534;54535;54536;54537;54538;54539;54540;54541;54542;54543;54544;54545;54546;54547;54548;54549;54550;54551;54552;54553;54554;54944;54945;54946;54947;54948;54949;54950;54951;54952;54953;54954;54955;54956;54957;54958;54959;54960;54961;54962;54963;54964;54965;54966;54967;54968;54969;54970;54971;54972;54973;54974;54975;54976;54977;54978;54979;54980;54981;54982;54983;54984;54985;54986;54987;54988;54989;54990;54991;54992;54993;54994;54995;54996;54997;54998;54999;55000;55001;55002;55003;55004;55005;55006;55007;55008;55009;55010;55011;55012;55013;55014;55015;55016;55017;55018;55019;55020;55021;55022;55023;55024;55025;55026;55027;55028;55029;55030;55031;55032;55033;55034;55035;55036;55037;55038;55039;55040;55041;55042;55043;55044;55045;55046;55047;55048;55049;55050;55051;55052;55053;55054;55055;55056;55057;55058;55059;55060;55061;55062;55063;55064;55065;55066;55067;55068;55069;57637;57638;57639;57640;57641;57642;57643;57644;57645;57646;57647;57648;57649;57650;57651;57652;57653;57654;57655;57656;57657;57658;57659;57660;57661;57662;57663;57664;57665;57666;57667;57668;57669;57670;57671;57672;57673;57674;57675;57676;57677;57678;57679;57680;57681;57682;57683;57684;57685;57686;57687;57688;57689;57690;57691;57692;57693;57694;57695;57696;57697;57698;57699;57700;57701;57702;57703;57704;57705;57706;57707;57708;60362;60363;76057;76058;76059;76060;76061;76062;76063;76064;76065;76066;76067;76068;76069;76070;76071;76072;76073;76074;76075;76076;76077;76078;76079;76080;76081;76082;76083;76084;76085;91779;91780;91781;91782;91783;91784;91785;91786;91787;91788;91789;91790;91791;91792;91793;91794;91795;91796;91797;91798;91799;91800;91801;91802;91803;91804;91805;91806;91807;91808;91809;91810;91811;91812;91813;91814;91815;91816;91817;91818;91819;91820;91821;91822;91823;91824;91825;91826;91827;91828;91829;91830;91831;91832;91833;91834;91835;91836;91837;91838;91839;91840;91841;91842;91843;91844;91845;91846;91847;91848;91849;91850;91851;91852;91853;91854;91855;91856;91857;91858;91859;91860;91861;91862;91863;91864;91865;91866;91867;91868;91869;91870;91871;91872;91873;91874;91875;91876;91877;91878;91879;91880;91881;91882;91883;91884;91885;91886;91887;91888;91889;91890;91891;91892;91893;91894;91895;91896;91897;91898;91899;91900;91901;91902;91903;91904;91905;91906;91907;91908;91909;91910;91911;91912;91913;91914;91915;91916;91917;91918;91919;91920;91921;91922;91923;91924;91925;91926;91927;91928;91929;91930;91931;91932;91933;91934;91935;91936;91937;91938;91939;91940;91941;91942;91943;91944;91945;91946;91947;91948;91949;91950;91951;91952;91953;91954;91955;91956;91957;91958;91959;91960;91961;91962;91963;91964;91965;91966;91967;91968;91969;91970;91971;91972;91973;91974;91975;91976;91977;91978;91979;91980;91981;91982;91983;91984;91985;91986;91987;91988;91989;91990;91991;91992;91993;91994;91995;93651;93652;93653;93654;93655;93656;93657;93658;93659;93660;93661;93662;93663;93664;93665;93666;93667;93668;93669;93670;93671;93672;93673;93674;93675;93676;93677;93678;93679;93680;93681;93682;93683;93684;93685;93686;93687;93688;93689;93690;93691;93692;93693;93694;93695;93696;93697;93698;93699;93700;93701;93702;93703;93704;93705;93706;93707;93708;93709;93710;93711;93712;93713;93714;93715;93716;93717;93718;93719;93720;93721;93722;93723;93724;93725;93726;93727;93728;93729;93730;93731;93732;93733;93734;93735;93736;93737;93738;93739;93740;93741;93742;93743;93744;93745;93746;93747;93748;93749;93750;93751;93752;93753;93754;93755;93756;93757;93758;93759;93760;93761;93762;93763;93764;93765;93766;93767;93768;93769;93770;93771;93772;93773;93774;93775;93776;93777;93778;93779;93780;93781;93782;93783;93784;93785;93786;93787;93788;93789;93790;93791;93792;93793;93794;93795;93796;93797;93798;93799;93800;93801;93802;93803;93804;93805;93806;93807;93808;93809;93810;93811;93812;93813;93814;93815;93816;93817;93818;93819;93820;93821;93822;93823;93824;93825;93826;93827;93828;93829;93830;93831;93832;93833;93834;93835;93836;93837;93838;93839;93840;93841;93842;93843;93844;93845;93846;93847;93848;93849;93850;93851;93852;93853;93854;93855;93856;93857;93858;93859;94180;94181;94182;94183;94184;94185;95395;95396;95397;95398;95399;95400;95401;95402;95403;95404;95405;95406;95407;95408;95409;95410;95411;95412;95413;95414;95415;95416;95417;95418;95419;95420;95421;95422;95423;95424;95425;95426;95427;95428;95429;95430;95431;95432;95433;95434;95435;95436;95437;95438;95439;95440;95441;95442;95443;95444;95445;95446;95447;95448;95449;95450;95665;95666;95667;95668;95669;95670;95671;95672;95673;95674;95675;95676;95677;95678;95679;95680;95681;95682;95683;95684;95685;95686;95687;95688;95689;95690;95691;95692;95693;95694;95695;95696;95697;95698;95699;95700;95701;95702;95703;95704;95705;95706;95707;95708;95709;95710;95711;95712;95713;95714;95715;95716;95717;95718;95719;95720;95721;95722;95723;95724;95725;95726;95727;95728;95729;95730;95731;95732;95733;95734;95735;95736;95737;95738;95739;95740;95741;95742;95743;95744;95745;95746;95747;95748;95749;95750;95751;95752;95753;95754;95755;95756;95757;95758;95759;95760;95761;95762;95763;95764;95765;95766;96581;96582;96583;96584;96585;96586;96587;96588;96589;96590;96591;96592;96593;96594;96595;96596;96597;96598;96599;96600;96601;96602;98156;98157;98158;98159;98160;98161;98162;98163;98164;98165;98166;98167;98168;98169;98170;98171;98172;98173;98174;98175;98176;98177;98178;98179;98180;98181;98182;98183;98184;98185;98186;98187;98188;98189;98190;98191;98192;98193;98194;98195;98196;98197;98198;98199;98200;98201;98202;98203;98204;98205;98206;98207;98208;98209;98210;98211;98212;98213;98214;98215;98216;98217;98218;98219;98220;98221;98222;98223;98224;98225;98226;98227;98228;98229;98230;98231;98232;98233;98234;98235;98236;98237;109373;109374;109375;113119;113120;113121;113122;113123;113124;113125;115979;115980;115981;115982;115983;115984;115985;115986;115987;115988;115989;115990;115991;115992;115993;115994;115995;122916;122917;123667;123668;123669;123670;123671;123672;123673;123674;123675;123676;123677;123678;123679;123680;123681;123682;123683;123684;123685;123686;123687;123688;123689;123690;123691;123692;123693;123694;123695;123696;123697;123698;123699;123700;123701;123702;123703;123704;123705;123706;123707;123708;123709;123710;123711;123712;123713;123714;123715;123716;123717;123718;123719;123775;123776;123777;123778;123779;123780;123781;123782;123783;123784;123785;123786;123787;123788;123789;123790;123791;123792;123793;125464;125465;125466;125467;125468;125469;139967;139968;139969;139970;139971;139972;139973;139974;139975;139976;139977;139978;139979;139980;139981;139982;139983;139984;139985;139986;139987;139988;139989;139990;139991;139992;139993;139994;139995;139996;139997;139998;139999;140000;140001;140002;140003;140004;140005;140006;140007;140008;140009;140010;140011;140012;140013;140014;140015;140016;140017;140018;140019;140020;140021;140022;140023;140024;140025;140026;140027;140028;140029;140030;140031;140032;140033;140034;140035;140036;140037;140038;140039;140040;140041;140042;140280;140281;140282;140283;140284;140285;140286;140287;140288;140289;140290;140291;140292;140293;140294;140295;140296;140297;140298;140299;140300;140301;140302;140303;140304;140305;140306;140307;140308;140309;140310;140311;140312;140313;140314;140315;140316;182249;182250;182251;182252;182253;182254;182255;182256;182257;182258;182259;182260;182261;182262;182263;182264;182265;182266;182267;182268;182269;182270;182271;182272;182273;182274;182275;182276;182277;182278;182279;182280;182281;182282;182283;182284;182285;182286;182287;182288;182289;182290;182291;182292;182293;182294;182295;182296;182297;182298;182299;182300;182301;182302;182303;182304;182305;182306;182307;182308;182309;182310;182311;182312;182313;182314;182315;182316;182317;182318;182319;182320;182321;182322;182323;182324;182325;182326;182327;182328;182329;182330;182331;182332;182333;182334;182335;182336;182337;182338;182339;182340;182341;182342;182343;182344;182345;182346;182347;182348;182349;182350;182351;193713;193714;193715;193716;193717;193718;193719;193720;193721;193722;193723;193724;193725;193726;193727;193728;193729;193730;193731;193732;193733;193734;193735;193736;193737;193738;193739;193740;193741;193742;193743;193744;193745;193746;193747;193748;193749;193750;193751;193752;193753;193754;193755;193756;193757;193758;193759;193760;193761;193762;193763;193764;193765;193766;193767;193768;193769;193770;193771;193772;193773;193774;193775;193776;193777;193778;193779;193780;193781;193782;193783;193784;193785;193786;193787;193788;193789;193790;193791;193792;193793;193794;193795;193796;209199;209200;209201;209202;209203;209204;209205;209206;209207;209208;209209;209210;209211;209212;209213;209214;209215;209216;209217;209218;209219;209220;209221;209222;209223;209224;209225;209226;209227;209228;209229;209230;209231;209232;209233;209234;209235;209236;209237;209238;209239;209240;209241;209242;209243;209244;209245;209246;209247;209248;209249;209250;209251;209252;209253;209254;209255;209256;209257;209258;209259;209260;209261;209262;209263;209264;209265;209266;209267;209268;209269;209270;209271;209272;209273;209274;209275;209276;209277;209278;209279;209280;209281;209282;209283;209284;209285;209286;209287;209288;209289;209290;209291;209292;209293;209294;209295;209296;209297;209298;209299;209300;209301;209302;209303;209304;209305;209306;209307;209308;209309;209310;209311;209312;209313;209314;209315;209316;209317;209318;209319;209320;209321;209322;209323;209324;209325;209326;209327;209328;209329;209330;209331;209332;209333;209334;209335;209336;209337;209338;209339;209340;209341;209342;209343;209344;209345;209346;221122;221123;221124;221125;221126;221127;221128;221129;221130;221131;221132;221133;221134;221135;221136;221137;221138;221139;221140;221141;221142;221143;221144;221145;221146;221147;221148;221149;221150;221151;226960;226992;226993;226994;226995;226996;226997;226998;226999;227000;227001;227002;227003;227004;227005;227006;227007;230118;230119;230120;230121;230122;230123;230124;230125;230126;230127;230128;230129;230130;230131;230132;230133;230134;230135;230136;230137;230138;230139;230140;230141;230142;230143;230144;230145;247294;247295;247296;247297;247298;247299;247300;251826;251827;251828;251829;251830;251831;251832;251833;251834;251835;251836;251837;251838;251839;251840;251841;251842;251843;251844;251845;251846;251847;251848;251849;251850;251851;251852;251853;251854;251855;251856;251857;251858;251859;251860;251861;251862;251863;251864;251865;251866;251867;251868;251869;251870;251871;251872;251873;251874;251875;251876;251877;251878;251879;251880;251881;251882;251883;251884;251885;251886;251887;251888;251889;251890;251891;251892;251893;251894;251895;251896;251897;251898;251899;251900;251901;251902;251903;270418;270419;270420;270421;270422;270423;270424;270425;270426;270427;270428;270429;270430;270431;270432;270433;270434;270435;270436;270437;270438;270439;270440;270441;270442;270443;270444;270445;270446;270447;270448;270449;270450;270451;270452;270453;270454;270455;270456;270457;270458;270459;270460;270461;270462;270463;270464;270465;270466;270467;270468;270469;270470;270471;270472;270473;270474;270475;270476;270477;270478;270479;270480;270481;270482;270483;270484;270485;270486;270487;270488;270489;270490;270491;270492;271939;271940;271941;271942;271943;271944;271945;271946;271947;271948;271949;271950;271951;271952;271953;271954;271955;271956;271957;271958;271959;271960;271961;271962;271963;271964;271965;271966;271967;271968;271969;271970;271971;271972;271973;271974;271975;271976;271977;271978;271979;271980;271981;271982;271983;271984;271985;271986;271987;271988;271989;271990;271991;271992;271993;271994;271995;271996;271997;271998;271999;272000;272001;272002;272003;272004;272005;272006;272007;272008;272009;272010;272011;272012;272013;272014;272015;272016;272017;272018;272019;272020;272021;272022;272023;272024;272025;272026;272027;272028;272029;272030;272031;272032;272033;272034;272035;272036;272037;272038;272039;272040;272041;272042;272043;272044;272045;276202;276203;276204;276205;276206;276207;276208;276209;276210;276211;276212;276213;276214;276215;276216;276217;276218;276219;276220;276221;276222;276223;276224;276225;276226;276227;276228;276229;276230;276231;276232;276233;276234;276235;276236;276237;276238	6756;6757;6758;6759;6760;6761;6762;6763;6764;6765;6766;6767;6768;6769;6770;6771;6772;6773;6774;6775;6776;6777;6778;6779;6780;6781;6782;6783;6784;6785;6786;6787;6788;6789;6790;6791;6792;6793;6794;6795;6796;6797;6798;6799;6800;6801;6802;6803;6804;6805;6806;6807;6808;6809;6810;6811;6812;6813;6814;6815;6816;6817;6818;6819;6820;6821;6822;6823;6824;6825;6826;6827;6828;6829;6830;6831;6832;6833;6834;6835;6836;6837;6838;6839;6840;6841;6842;6843;6844;6845;6846;6847;6848;6849;6850;6851;6852;6853;6854;6855;6856;6857;6858;6859;6860;6861;6862;6863;6864;6865;6866;6867;6868;6869;6870;6871;6872;6873;6874;6875;6876;6877;6878;6879;6880;6881;6882;6883;6884;6885;6886;6887;6888;6889;6890;6891;6892;6893;6894;6895;6896;6897;6898;6899;6900;6901;6902;6903;6904;6905;6906;6907;6908;6909;6910;6911;6912;6913;6914;6915;6916;6917;6918;6919;6920;6921;6922;6923;6924;6925;6926;6927;6928;6929;6930;6931;6932;6933;6934;6935;6936;6937;6938;6939;6940;6941;6942;6943;6944;6945;6946;6947;6948;6949;6950;6951;6952;6953;6954;6955;6956;6957;6958;6959;6960;6961;6962;6963;6964;6965;6966;6967;6968;6969;6970;6971;6972;6973;6974;6975;6976;6977;6978;6979;6980;6981;6982;6983;6984;6985;6986;6987;6988;6989;6990;6991;6992;6993;6994;6995;6996;6997;6998;6999;7000;7001;7002;7003;7004;7005;7006;7007;7008;7009;7010;7011;7012;7013;7014;7015;7016;7017;7018;7019;7020;7021;7022;7023;7024;7025;7026;7027;7028;7029;7030;7031;7032;7033;7034;7035;7036;7037;7038;7039;7040;7041;7042;7043;7044;7045;7046;7047;7048;7049;7050;7051;7052;7053;7054;7055;7056;7057;7058;7059;7060;7061;7062;7063;7064;7065;7066;22262;22263;22264;22265;22266;22267;22268;22269;22270;22271;22272;22273;22274;22275;22276;22277;22278;22279;22280;22281;22282;22283;22284;22285;22286;22287;22288;22289;22290;22291;22292;22293;22294;22295;22296;22297;22298;22299;22300;22301;22302;22303;22304;22305;22306;22307;22308;22309;22310;22311;22312;22313;22314;22315;22316;22317;22318;22319;22320;22321;22322;22323;22324;22325;22326;22327;22328;22329;22330;22331;22332;22333;22334;22335;22336;22337;22338;22339;22340;22341;22342;22343;22344;22345;22346;22347;22348;22349;22350;22351;22352;22353;22354;22355;22356;22357;22358;22359;22360;22361;22362;22363;22364;22365;22366;22367;22368;22369;22370;22371;22372;22373;22374;22375;22376;22377;22378;22379;28351;28352;28353;28354;28355;28356;28357;28358;28359;28360;28361;28362;28363;28364;28365;28366;28367;28368;28369;28370;28371;28372;28373;28374;28375;28376;28377;28378;28379;28380;28381;28382;28383;28384;28385;28386;28387;28388;28389;28390;28391;28392;28393;28394;28395;28396;28397;28398;28399;28400;28401;28402;28403;28404;28405;28406;28407;28408;28409;28410;28411;28412;28413;28414;28415;28416;28417;28418;28419;28420;28421;28422;28423;28424;28425;28426;28427;28428;28429;28430;28431;28432;28433;28434;28435;28436;28437;28438;28439;28440;28441;28442;28443;28444;28445;28446;54234;54235;54236;54237;54238;54239;54240;56192;56193;56194;56195;56196;56197;56198;56199;56200;56201;56202;56203;56204;56205;56206;56207;56208;56209;56210;56211;56212;56213;56214;56215;56216;56217;56218;56219;56220;56221;56222;56223;56224;56225;56226;56227;56228;56229;56230;56231;56232;56233;56234;56235;56236;58063;58064;58065;58066;58067;58068;58069;58070;58071;58072;58073;58074;58075;58076;58077;58078;58079;58080;58081;58082;58083;58084;58085;58086;58087;58088;58089;58090;58091;58092;58093;58094;58095;58096;58097;58098;58099;58100;58101;58102;58103;58104;58105;58106;58107;58108;58109;58110;58111;58112;58113;58114;58115;58116;58117;58118;58119;58120;58121;58122;58123;58124;58125;58126;58127;58128;58129;58130;58131;58132;58133;58134;58135;58136;58137;58138;58139;58140;58141;58142;58143;58144;58145;58146;58147;58148;58149;58150;58151;58152;58153;58154;58155;58156;58157;58158;58159;58160;58161;58162;58163;58164;58165;58166;58167;58168;58169;58170;58171;58172;58173;58174;58175;58176;58177;58178;58179;58180;58181;58182;58183;58184;58185;58186;58187;58188;58189;58190;58191;58192;58193;58194;58195;58196;58197;58198;58199;58200;58201;58202;58203;58204;58205;58206;58207;58208;58209;58210;58211;58212;58213;58214;58215;58216;58217;58218;58219;58220;58221;58222;58223;58224;58225;58226;58227;58228;58229;58230;58231;58232;58233;58234;58235;58236;58237;58238;58239;58240;58241;58242;58243;58244;58245;68187;68188;68189;68190;68191;68192;68193;68194;68195;68196;68197;68198;68199;68200;68201;68202;68203;68204;68205;68206;68207;68208;68209;68210;68211;68212;68213;68214;68215;68216;68217;68218;68219;68220;68221;68222;68223;68224;68225;68226;68227;68228;68229;68230;68231;68232;68233;68234;68235;68236;68237;68238;68239;68240;68241;68242;68243;68244;68245;68246;68247;68248;68249;68250;68251;68252;68253;68254;68255;68256;68257;68258;68259;68260;68261;68262;68263;68264;68265;68266;68267;68268;68269;68270;68271;68272;68273;68274;68275;68276;68277;68278;68279;68280;68281;68282;68283;68284;68285;68286;68287;68288;68289;68290;68291;68292;68293;68294;68295;68296;68297;68298;68299;68300;68301;68302;68303;68304;68305;68306;68307;68308;68309;68310;68311;68312;68313;68314;68315;68316;68317;68318;68319;68320;68321;68322;68323;68324;68325;68326;68327;68328;68329;68330;68331;68332;68333;68334;68335;68336;68337;68338;68339;68340;68341;68342;68343;68344;68345;68346;68347;68348;68349;68350;68351;68352;68353;68354;68355;68356;68357;68358;68359;68360;68361;68362;68363;68364;68365;68366;68367;68368;68369;68370;68371;68372;68373;68374;68375;68376;68377;68378;68379;68380;68381;72631;72632;72633;72634;72635;72636;72637;72638;72639;72640;72641;72642;72643;72644;72645;72646;72647;72648;72649;72650;72651;72652;72653;72654;72655;72656;72657;72658;72659;72660;72661;72662;72663;72664;72665;72666;72667;72668;72669;72670;72671;72672;72673;72674;72675;72676;72677;72678;72679;72680;72681;72682;72683;72684;72685;72686;72687;72688;72689;72690;72691;72692;72693;72694;72695;72696;72697;72698;72699;72700;72701;72702;72703;72704;72705;72706;72707;72708;72709;72710;72711;72712;72713;72714;72715;72716;72717;72718;72719;72720;72721;72722;72723;72724;72725;72726;72727;72728;72729;72730;72731;72732;72733;72734;72735;72736;72737;72738;72739;72740;72741;72742;72743;72744;72745;72746;72747;72748;72749;72750;72751;72752;72753;72754;72755;72756;72757;72758;72759;72760;72761;72762;72763;72764;72765;72766;72767;72768;72769;72770;72771;72772;72773;72774;72775;72776;72777;72778;72779;72780;72781;72782;72783;72784;72785;72786;72787;72788;72789;72790;72791;72792;72793;72794;72795;72796;72797;72798;72799;72800;72801;72802;72803;72804;72805;72806;72807;72808;72809;72810;72811;72812;72813;72814;72815;72816;72817;72818;72819;72820;72821;72822;72823;72824;72825;72826;72827;72828;72829;72830;72831;72832;72833;72834;72835;72836;72837;72838;72839;72840;72841;72842;72843;72844;72845;72846;72847;72848;72849;72850;72851;72852;72853;72854;72855;72856;72857;72858;72859;72860;72861;72862;72863;72864;72865;72866;72867;72868;72869;72870;72871;72872;72873;72874;72875;72876;72877;72878;72879;72880;72881;72882;72883;72884;72885;72886;72887;72888;72889;72890;72891;72892;72893;72894;72895;72896;72897;72898;72899;72900;72901;72902;72903;72904;72905;72906;72907;72908;72909;72910;72911;72912;78380;78381;78382;78383;78384;78385;78386;78387;78388;78389;78390;78391;78392;80177;80178;80179;80180;80181;80182;80183;80184;80185;80186;80187;80188;80189;80190;80191;80192;80193;80194;80195;80196;80197;80198;80199;80200;80201;80202;80203;80204;80205;80206;80207;80208;80209;80210;80211;80212;80213;80214;80215;80216;80217;80218;80219;80220;80221;80222;80223;80224;80225;80226;80227;80228;80229;80230;80231;80232;80233;80234;80235;80236;80237;80238;80239;80240;80241;80242;80243;80244;80245;80246;80247;80248;80249;80250;80251;80252;80253;80254;80255;80256;80257;80258;80259;80260;80261;80262;80263;80264;80265;80266;80267;80268;80269;80270;80271;80272;80273;80274;80275;80276;80277;80278;80279;80280;80281;80282;80283;80284;80285;80286;80287;80288;80289;80290;80291;80292;80293;80294;80295;80296;80297;80298;80299;80300;80301;80302;80303;80304;80305;80306;80307;80308;80309;80310;80311;80312;80313;80314;80315;80316;80317;80318;80319;80320;80321;80322;80323;80324;80325;80326;80327;80328;80329;80330;80331;80332;80333;80334;80335;80336;80337;80338;80339;80340;80341;80342;80343;80344;80345;80346;80347;80348;80349;80350;80351;80352;80353;80354;80355;80356;80357;80358;80359;80360;80361;80362;80363;80364;80365;80366;80367;80368;80369;80370;80371;80372;80373;80374;80375;80376;80377;80378;80379;80380;80381;80382;80383;80384;80385;80386;80387;80388;80389;80390;80391;80392;80393;80394;80395;80396;80397;80398;80399;80400;80401;80402;80403;80404;80405;80406;80407;80408;80409;80410;80411;80412;80413;80414;80415;80416;80417;80418;80419;80420;80421;80422;80423;80424;80425;80426;80427;80428;80429;80430;80431;80432;80433;80434;80435;80436;80437;80438;80439;80440;80441;80442;80443;80444;80445;80446;80447;80448;80449;80450;80451;80452;80453;80454;80455;80456;80457;80458;80459;80460;80461;80462;80463;80464;80465;80466;80467;80468;80469;80470;80471;80472;80473;80474;80475;80476;80477;80478;80479;80480;80481;80482;80483;80484;80485;80486;80487;80488;80489;80490;80491;80492;80493;80494;80495;80496;80497;80498;80499;80500;81112;81113;81114;81115;81116;81117;81118;81119;81120;81121;81122;81123;81124;81125;81126;81127;81128;81129;81130;81131;81132;81133;81134;81135;81136;81137;81138;81139;81140;81141;81142;81143;81144;81145;81146;81147;81148;81149;81150;81151;81152;81153;81154;81155;81156;81157;81158;81159;81160;81161;81162;81163;81164;81165;81166;81167;81168;81169;81170;81171;81172;81173;81174;81175;81176;81177;81178;81179;81180;81181;81182;81183;81184;81185;81186;81187;81188;81189;81190;81191;81192;81193;81194;81195;81196;81197;81198;81199;81200;81201;81202;81203;81204;81205;81206;81207;81208;81209;81210;81211;81212;81213;81214;81215;81216;81217;81218;81219;81220;81221;81222;81223;81224;81225;81226;81227;81228;81229;81230;81231;81232;81233;81234;81235;81236;81237;81238;81239;81240;81241;81242;81243;81244;81245;81246;81247;81248;81249;81250;81251;81252;81253;81254;81255;81256;81257;81258;81259;81260;81261;81262;81263;81264;81265;81266;81267;81268;81269;81270;81271;81272;81273;81274;81275;81276;81277;81278;81279;81280;81281;81282;81283;81284;81285;81286;81287;81288;81289;81290;81291;81292;81293;81294;81295;81296;81297;81298;81299;81300;81301;81302;81303;81304;81305;81306;81307;81308;81309;81310;81311;81312;81313;81314;81315;81316;81317;81318;81319;81320;81321;81322;84858;84859;84860;84861;84862;84863;84864;84865;84866;84867;84868;84869;84870;84871;84872;84873;84874;84875;84876;84877;84878;84879;84880;84881;84882;84883;84884;84885;84886;84887;84888;84889;84890;84891;84892;84893;84894;84895;84896;84897;84898;84899;84900;84901;84902;84903;84904;84905;84906;84907;84908;84909;84910;84911;84912;84913;84914;84915;84916;84917;84918;84919;84920;84921;84922;84923;84924;84925;84926;84927;84928;84929;84930;84931;84932;84933;84934;84935;84936;84937;84938;84939;84940;84941;84942;84943;84944;84945;84946;84947;84948;84949;84950;84951;84952;84953;84954;84955;84956;84957;84958;84959;84960;84961;84962;84963;84964;84965;84966;84967;84968;84969;84970;84971;84972;84973;84974;84975;88692;88693;111350;111351;111352;111353;111354;111355;111356;111357;111358;111359;111360;111361;111362;111363;111364;111365;111366;111367;111368;111369;111370;111371;111372;111373;111374;111375;111376;111377;111378;111379;111380;111381;111382;111383;111384;111385;111386;111387;111388;111389;111390;111391;111392;111393;111394;111395;111396;111397;111398;111399;111400;111401;111402;111403;134679;134680;134681;134682;134683;134684;134685;134686;134687;134688;134689;134690;134691;134692;134693;134694;134695;134696;134697;134698;134699;134700;134701;134702;134703;134704;134705;134706;134707;134708;134709;134710;134711;134712;134713;134714;134715;134716;134717;134718;134719;134720;134721;134722;134723;134724;134725;134726;134727;134728;134729;134730;134731;134732;134733;134734;134735;134736;134737;134738;134739;134740;134741;134742;134743;134744;134745;134746;134747;134748;134749;134750;134751;134752;134753;134754;134755;134756;134757;134758;134759;134760;134761;134762;134763;134764;134765;134766;134767;134768;134769;134770;134771;134772;134773;134774;134775;134776;134777;134778;134779;134780;134781;134782;134783;134784;134785;134786;134787;134788;134789;134790;134791;134792;134793;134794;134795;134796;134797;134798;134799;134800;134801;134802;134803;134804;134805;134806;134807;134808;134809;134810;134811;134812;134813;134814;134815;134816;134817;134818;134819;134820;134821;134822;134823;134824;134825;134826;134827;134828;134829;134830;134831;134832;134833;134834;134835;134836;134837;134838;134839;134840;134841;134842;134843;134844;134845;134846;134847;134848;134849;134850;134851;134852;134853;134854;134855;134856;134857;134858;134859;134860;134861;134862;134863;134864;134865;134866;134867;134868;134869;134870;134871;134872;134873;134874;134875;134876;134877;134878;134879;134880;134881;134882;134883;134884;134885;134886;134887;134888;134889;134890;134891;134892;134893;134894;134895;134896;134897;134898;134899;134900;134901;134902;134903;134904;134905;134906;134907;134908;134909;134910;134911;134912;134913;134914;134915;134916;134917;134918;134919;134920;134921;134922;134923;134924;134925;134926;134927;134928;134929;134930;134931;134932;134933;134934;134935;134936;134937;134938;134939;134940;134941;134942;134943;134944;134945;134946;134947;134948;134949;134950;134951;134952;134953;134954;134955;134956;134957;134958;134959;134960;134961;134962;134963;134964;134965;134966;134967;134968;134969;134970;134971;134972;134973;134974;134975;134976;134977;134978;134979;134980;134981;134982;134983;134984;134985;134986;134987;134988;134989;134990;134991;134992;134993;134994;134995;134996;134997;134998;134999;135000;135001;135002;135003;135004;135005;135006;135007;135008;135009;135010;135011;135012;135013;135014;135015;135016;135017;135018;135019;135020;135021;135022;135023;135024;135025;135026;135027;135028;135029;135030;135031;135032;135033;135034;135035;135036;135037;135038;135039;135040;135041;135042;135043;135044;135045;135046;135047;135048;135049;135050;135051;135052;135053;135054;135055;135056;135057;135058;135059;135060;135061;135062;135063;135064;135065;135066;135067;135068;135069;135070;135071;135072;135073;135074;135075;135076;135077;135078;135079;135080;135081;135082;135083;135084;135085;135086;135087;135088;135089;135090;135091;135092;135093;135094;135095;135096;135097;135098;135099;135100;135101;135102;135103;137465;137466;137467;137468;137469;137470;137471;137472;137473;137474;137475;137476;137477;137478;137479;137480;137481;137482;137483;137484;137485;137486;137487;137488;137489;137490;137491;137492;137493;137494;137495;137496;137497;137498;137499;137500;137501;137502;137503;137504;137505;137506;137507;137508;137509;137510;137511;137512;137513;137514;137515;137516;137517;137518;137519;137520;137521;137522;137523;137524;137525;137526;137527;137528;137529;137530;137531;137532;137533;137534;137535;137536;137537;137538;137539;137540;137541;137542;137543;137544;137545;137546;137547;137548;137549;137550;137551;137552;137553;137554;137555;137556;137557;137558;137559;137560;137561;137562;137563;137564;137565;137566;137567;137568;137569;137570;137571;137572;137573;137574;137575;137576;137577;137578;137579;137580;137581;137582;137583;137584;137585;137586;137587;137588;137589;137590;137591;137592;137593;137594;137595;137596;137597;137598;137599;137600;137601;137602;137603;137604;137605;137606;137607;137608;137609;137610;137611;137612;137613;137614;137615;137616;137617;137618;137619;137620;137621;137622;137623;137624;137625;137626;137627;137628;137629;137630;137631;137632;137633;137634;137635;137636;137637;137638;137639;137640;137641;137642;137643;137644;137645;137646;137647;137648;137649;137650;137651;137652;137653;137654;137655;137656;137657;137658;137659;137660;137661;137662;137663;137664;137665;137666;137667;137668;137669;137670;137671;137672;137673;137674;137675;137676;137677;137678;137679;137680;137681;137682;137683;137684;137685;137686;137687;137688;137689;137690;137691;137692;137693;137694;137695;137696;137697;137698;137699;137700;137701;137702;137703;137704;137705;137706;137707;137708;137709;137710;137711;137712;137713;137714;137715;137716;137717;137718;137719;137720;137721;137722;137723;137724;137725;137726;137727;137728;137729;137730;137731;137732;137733;137734;137735;137736;137737;137738;137739;137740;137741;137742;137743;137744;137745;137746;137747;137748;137749;137750;137751;137752;137753;137754;137755;137756;137757;137758;137759;137760;137761;137762;137763;137764;137765;137766;137767;137768;137769;137770;137771;137772;137773;137774;137775;137776;137777;137778;137779;137780;137781;137782;137783;137784;137785;137786;137787;137788;137789;137790;137791;137792;137793;137794;137795;137796;137797;137798;137799;137800;137801;137802;137803;137804;137805;137806;137807;137808;137809;137810;137811;137812;137813;137814;137815;137816;137817;137818;137819;138233;138234;138235;138236;138237;138238;138239;138240;138241;138242;138243;138244;138245;139932;139933;139934;139935;139936;139937;139938;139939;139940;139941;139942;139943;139944;139945;139946;139947;139948;139949;139950;139951;139952;139953;139954;139955;139956;139957;139958;139959;139960;139961;139962;139963;139964;139965;139966;139967;139968;139969;139970;139971;139972;139973;139974;139975;139976;139977;139978;139979;139980;139981;139982;139983;139984;139985;139986;139987;139988;139989;139990;139991;139992;139993;139994;139995;139996;139997;139998;139999;140000;140001;140002;140003;140004;140005;140006;140007;140008;140009;140010;140011;140012;140013;140014;140015;140016;140017;140018;140019;140020;140021;140022;140023;140024;140025;140026;140027;140386;140387;140388;140389;140390;140391;140392;140393;140394;140395;140396;140397;140398;140399;140400;140401;140402;140403;140404;140405;140406;140407;140408;140409;140410;140411;140412;140413;140414;140415;140416;140417;140418;140419;140420;140421;140422;140423;140424;140425;140426;140427;140428;140429;140430;140431;140432;140433;140434;140435;140436;140437;140438;140439;140440;140441;140442;140443;140444;140445;140446;140447;140448;140449;140450;140451;140452;140453;140454;140455;140456;140457;140458;140459;140460;140461;140462;140463;140464;140465;140466;140467;140468;140469;140470;140471;140472;140473;140474;140475;140476;140477;140478;140479;140480;140481;140482;140483;140484;140485;140486;140487;140488;140489;140490;140491;140492;140493;140494;140495;140496;140497;140498;140499;140500;140501;140502;140503;140504;140505;140506;140507;140508;140509;140510;140511;140512;140513;140514;140515;140516;140517;140518;140519;140520;140521;140522;140523;140524;140525;140526;140527;140528;140529;140530;140531;140532;140533;140534;140535;140536;140537;140538;140539;140540;140541;140542;140543;140544;140545;140546;140547;140548;140549;140550;140551;140552;140553;140554;140555;140556;140557;140558;140559;140560;140561;140562;140563;140564;140565;140566;140567;140568;140569;140570;140571;140572;140573;140574;140575;140576;140577;140578;140579;140580;140581;140582;141687;141688;141689;141690;141691;141692;141693;141694;141695;141696;141697;141698;141699;141700;141701;141702;141703;141704;141705;141706;141707;141708;141709;141710;141711;141712;141713;141714;141715;141716;141717;141718;141719;141720;141721;141722;141723;141724;141725;141726;141727;141728;141729;141730;141731;141732;144024;144025;144026;144027;144028;144029;144030;144031;144032;144033;144034;144035;144036;144037;144038;144039;144040;144041;144042;144043;144044;144045;144046;144047;144048;144049;144050;144051;144052;144053;144054;144055;144056;144057;144058;144059;144060;144061;144062;144063;144064;144065;144066;144067;144068;144069;144070;144071;144072;144073;144074;144075;144076;144077;144078;144079;144080;144081;144082;144083;144084;144085;144086;144087;144088;144089;144090;144091;144092;144093;144094;144095;144096;144097;144098;144099;144100;144101;144102;144103;144104;144105;144106;144107;144108;144109;144110;144111;144112;144113;144114;144115;144116;144117;144118;144119;144120;144121;144122;144123;144124;144125;144126;144127;144128;144129;144130;144131;144132;144133;144134;144135;144136;144137;144138;144139;144140;144141;144142;144143;144144;144145;144146;144147;144148;144149;144150;144151;144152;144153;144154;144155;144156;144157;144158;144159;144160;144161;144162;144163;144164;144165;144166;144167;144168;144169;144170;144171;144172;144173;144174;144175;144176;144177;144178;144179;144180;144181;144182;144183;144184;144185;144186;144187;144188;144189;144190;144191;144192;144193;144194;144195;144196;144197;144198;144199;144200;144201;144202;144203;144204;144205;144206;144207;144208;144209;144210;144211;144212;144213;160798;160799;160800;160801;160802;160803;160804;160805;166407;166408;166409;166410;166411;166412;166413;166414;166415;166416;166417;166418;170506;170507;170508;170509;170510;170511;170512;170513;170514;170515;170516;170517;170518;170519;170520;170521;170522;170523;170524;170525;170526;170527;170528;170529;170530;170531;170532;170533;170534;170535;170536;170537;170538;180839;180840;182074;182075;182076;182077;182078;182079;182080;182081;182082;182083;182084;182085;182086;182087;182088;182089;182090;182091;182092;182093;182094;182095;182096;182097;182098;182099;182100;182101;182102;182103;182104;182105;182106;182107;182108;182109;182110;182111;182112;182113;182114;182115;182116;182117;182118;182119;182120;182121;182122;182123;182124;182125;182126;182127;182128;182129;182130;182131;182132;182133;182134;182135;182136;182137;182138;182139;182140;182141;182142;182143;182144;182145;182146;182147;182148;182149;182150;182151;182152;182153;182154;182155;182156;182157;182158;182159;182160;182161;182162;182163;182164;182165;182166;182167;182168;182169;182170;182171;182172;182269;182270;182271;182272;182273;182274;182275;182276;182277;182278;182279;182280;182281;182282;182283;182284;182285;182286;182287;182288;182289;182290;182291;182292;182293;182294;182295;182296;182297;182298;182299;182300;182301;182302;182303;182304;182305;182306;182307;182308;182309;182310;182311;182312;182313;182314;182315;185108;185109;185110;185111;185112;185113;185114;206046;206047;206048;206049;206050;206051;206052;206053;206054;206055;206056;206057;206058;206059;206060;206061;206062;206063;206064;206065;206066;206067;206068;206069;206070;206071;206072;206073;206074;206075;206076;206077;206078;206079;206080;206081;206082;206083;206084;206085;206086;206087;206088;206089;206090;206091;206092;206093;206094;206095;206096;206097;206098;206099;206100;206101;206102;206103;206104;206105;206106;206107;206108;206109;206110;206111;206112;206113;206114;206115;206116;206117;206118;206119;206120;206121;206122;206123;206124;206125;206126;206127;206128;206129;206130;206131;206132;206133;206134;206135;206136;206137;206138;206139;206140;206141;206142;206143;206144;206145;206146;206147;206148;206149;206150;206151;206152;206153;206154;206155;206156;206157;206158;206159;206160;206516;206517;206518;206519;206520;206521;206522;206523;206524;206525;206526;206527;206528;206529;206530;206531;206532;206533;206534;206535;206536;206537;206538;206539;206540;206541;206542;206543;206544;206545;206546;206547;206548;206549;206550;206551;206552;206553;206554;206555;206556;206557;206558;206559;206560;206561;206562;206563;206564;206565;206566;206567;206568;206569;206570;206571;206572;206573;206574;206575;206576;206577;206578;206579;206580;206581;206582;266346;266347;266348;266349;266350;266351;266352;266353;266354;266355;266356;266357;266358;266359;266360;266361;266362;266363;266364;266365;266366;266367;266368;266369;266370;266371;266372;266373;266374;266375;266376;266377;266378;266379;266380;266381;266382;266383;266384;266385;266386;266387;266388;266389;266390;266391;266392;266393;266394;266395;266396;266397;266398;266399;266400;266401;266402;266403;266404;266405;266406;266407;266408;266409;266410;266411;266412;266413;266414;266415;266416;266417;266418;266419;266420;266421;266422;266423;266424;266425;266426;266427;266428;266429;266430;266431;266432;266433;266434;266435;266436;266437;266438;266439;266440;266441;266442;266443;266444;266445;266446;266447;266448;266449;266450;266451;266452;266453;266454;266455;266456;266457;266458;266459;266460;266461;266462;266463;266464;266465;266466;266467;266468;266469;266470;266471;266472;266473;266474;266475;266476;266477;266478;266479;266480;266481;266482;266483;266484;266485;266486;266487;266488;266489;266490;266491;266492;266493;266494;266495;266496;266497;266498;266499;266500;266501;266502;266503;266504;266505;266506;266507;266508;266509;266510;266511;266512;266513;266514;266515;266516;266517;266518;266519;266520;266521;266522;266523;281595;281596;281597;281598;281599;281600;281601;281602;281603;281604;281605;281606;281607;281608;281609;281610;281611;281612;281613;281614;281615;281616;281617;281618;281619;281620;281621;281622;281623;281624;281625;281626;281627;281628;281629;281630;281631;281632;281633;281634;281635;281636;281637;281638;281639;281640;281641;281642;281643;281644;281645;281646;281647;281648;281649;281650;281651;281652;281653;281654;281655;281656;281657;281658;281659;281660;281661;281662;281663;281664;281665;281666;281667;281668;281669;281670;281671;281672;281673;281674;281675;281676;281677;281678;281679;281680;281681;281682;281683;281684;281685;281686;281687;281688;281689;281690;281691;281692;281693;281694;281695;281696;281697;281698;281699;281700;281701;281702;281703;281704;281705;281706;281707;281708;281709;281710;281711;281712;281713;281714;281715;281716;281717;281718;281719;281720;281721;281722;281723;281724;281725;281726;281727;281728;281729;281730;281731;281732;281733;281734;281735;281736;281737;281738;281739;281740;281741;281742;281743;281744;281745;281746;281747;281748;281749;281750;281751;281752;281753;281754;281755;281756;281757;281758;281759;281760;281761;281762;281763;281764;281765;281766;281767;281768;281769;281770;281771;281772;281773;281774;281775;281776;281777;281778;281779;281780;281781;281782;281783;281784;281785;281786;281787;281788;281789;281790;303354;303355;303356;303357;303358;303359;303360;303361;303362;303363;303364;303365;303366;303367;303368;303369;303370;303371;303372;303373;303374;303375;303376;303377;303378;303379;303380;303381;303382;303383;303384;303385;303386;303387;303388;303389;303390;303391;303392;303393;303394;303395;303396;303397;303398;303399;303400;303401;303402;303403;303404;303405;303406;303407;303408;303409;303410;303411;303412;303413;303414;303415;303416;303417;303418;303419;303420;303421;303422;303423;303424;303425;303426;303427;303428;303429;303430;303431;303432;303433;303434;303435;303436;303437;303438;303439;303440;303441;303442;303443;303444;303445;303446;303447;303448;303449;303450;303451;303452;303453;303454;303455;303456;303457;303458;303459;303460;303461;303462;303463;303464;303465;303466;303467;303468;303469;303470;303471;303472;303473;303474;303475;303476;303477;303478;303479;303480;303481;303482;303483;303484;303485;303486;303487;303488;303489;303490;303491;303492;303493;303494;303495;303496;303497;303498;303499;303500;303501;303502;303503;303504;303505;303506;303507;303508;303509;303510;303511;303512;303513;303514;303515;303516;303517;303518;303519;303520;303521;303522;303523;303524;303525;303526;303527;303528;303529;303530;303531;303532;303533;303534;303535;303536;303537;303538;303539;303540;303541;303542;303543;303544;303545;303546;303547;303548;303549;303550;303551;303552;303553;303554;303555;303556;303557;303558;303559;303560;303561;303562;303563;303564;303565;303566;303567;303568;303569;303570;303571;303572;303573;303574;303575;303576;303577;303578;303579;303580;303581;303582;303583;303584;303585;303586;303587;303588;303589;303590;303591;303592;303593;303594;303595;303596;303597;303598;303599;303600;303601;320295;320296;320297;320298;320299;320300;320301;320302;320303;320304;320305;320306;320307;320308;320309;320310;320311;320312;320313;320314;320315;320316;320317;320318;320319;320320;320321;320322;320323;320324;320325;320326;320327;320328;320329;320330;320331;320332;320333;320334;320335;320336;320337;320338;320339;328984;328985;329024;329025;329026;329027;329028;329029;329030;329031;329032;329033;329034;329035;329036;329037;329038;329039;329040;329041;329042;329043;329044;329045;329046;329047;329048;329049;329050;329051;329052;329053;333596;333597;333598;333599;333600;333601;333602;333603;333604;333605;333606;333607;333608;333609;333610;333611;333612;333613;333614;333615;333616;333617;333618;333619;333620;333621;333622;333623;333624;333625;333626;333627;333628;333629;333630;333631;333632;333633;333634;333635;333636;333637;333638;333639;333640;333641;333642;333643;333644;333645;333646;333647;358812;358813;358814;358815;358816;358817;358818;358819;358820;365484;365485;365486;365487;365488;365489;365490;365491;365492;365493;365494;365495;365496;365497;365498;365499;365500;365501;365502;365503;365504;365505;365506;365507;365508;365509;365510;365511;365512;365513;365514;365515;365516;365517;365518;365519;365520;365521;365522;365523;365524;365525;365526;365527;365528;365529;365530;365531;365532;365533;365534;365535;365536;365537;365538;365539;365540;365541;365542;365543;365544;365545;365546;365547;365548;365549;365550;365551;365552;365553;365554;365555;365556;365557;365558;365559;365560;365561;365562;365563;365564;365565;365566;365567;365568;365569;365570;365571;365572;365573;365574;365575;365576;365577;365578;365579;365580;365581;365582;365583;365584;365585;365586;365587;365588;365589;365590;365591;365592;365593;365594;365595;365596;365597;365598;365599;365600;365601;365602;365603;365604;365605;365606;365607;365608;365609;365610;365611;365612;365613;365614;365615;365616;365617;365618;365619;365620;365621;365622;365623;365624;365625;365626;365627;365628;365629;365630;365631;365632;365633;365634;365635;365636;365637;365638;365639;365640;365641;365642;392059;392060;392061;392062;392063;392064;392065;392066;392067;392068;392069;392070;392071;392072;392073;392074;392075;392076;392077;392078;392079;392080;392081;392082;392083;392084;392085;392086;392087;392088;392089;392090;392091;392092;392093;392094;392095;392096;392097;392098;392099;392100;392101;392102;392103;392104;392105;392106;392107;392108;392109;392110;392111;392112;392113;392114;392115;392116;392117;392118;392119;392120;392121;392122;392123;392124;392125;392126;392127;392128;392129;392130;392131;392132;392133;392134;392135;392136;392137;392138;392139;392140;392141;392142;392143;392144;392145;392146;392147;392148;392149;392150;392151;392152;392153;392154;392155;392156;392157;392158;392159;392160;392161;392162;392163;392164;392165;392166;392167;392168;392169;392170;392171;392172;392173;392174;392175;392176;392177;392178;392179;392180;394276;394277;394278;394279;394280;394281;394282;394283;394284;394285;394286;394287;394288;394289;394290;394291;394292;394293;394294;394295;394296;394297;394298;394299;394300;394301;394302;394303;394304;394305;394306;394307;394308;394309;394310;394311;394312;394313;394314;394315;394316;394317;394318;394319;394320;394321;394322;394323;394324;394325;394326;394327;394328;394329;394330;394331;394332;394333;394334;394335;394336;394337;394338;394339;394340;394341;394342;394343;394344;394345;394346;394347;394348;394349;394350;394351;394352;394353;394354;394355;394356;394357;394358;394359;394360;394361;394362;394363;394364;394365;394366;394367;394368;394369;394370;394371;394372;394373;394374;394375;394376;394377;394378;394379;394380;394381;394382;394383;394384;394385;394386;394387;394388;394389;394390;394391;394392;394393;394394;394395;394396;394397;394398;394399;394400;394401;394402;394403;394404;394405;394406;394407;394408;394409;394410;394411;394412;394413;394414;394415;394416;394417;394418;394419;394420;394421;394422;394423;394424;394425;394426;394427;394428;394429;394430;394431;394432;394433;394434;394435;394436;394437;394438;394439;394440;394441;394442;394443;394444;394445;394446;394447;394448;394449;394450;394451;400535;400536;400537;400538;400539;400540;400541;400542;400543;400544;400545;400546;400547;400548;400549;400550;400551;400552;400553;400554;400555;400556;400557;400558;400559;400560;400561;400562;400563;400564;400565;400566;400567;400568;400569;400570;400571;400572;400573;400574;400575;400576;400577;400578;400579;400580;400581;400582;400583;400584;400585;400586;400587;400588;400589;400590;400591;400592;400593;400594;400595;400596;400597;400598;400599;400600	7016;22374;28376;28433;54240;56221;58125;68276;68376;72636;72760;72787;78387;80221;80405;81192;81286;81322;84907;88692;88693;111357;134842;137498;138234;139940;140016;140407;141694;144134;144205;160800;166414;170506;170537;180840;182090;182293;182315;185109;206108;206149;206527;206575;266417;281607;281774;303475;320321;328985;329037;333637;358815;365503;365631;392085;392170;392176;394344;400557	1102;1103;1104;1105;1106;1107;1108;1109;1110;1111;1112;1113;1114;1115;1116;1117;3978;3979;3980;3981;3982;3983;3984;3985;3986;3987;3988;3989	1658;1659;1660;1661;1662;1663;1664;1665;1666;1667	51;79;83;85;105;106;194;212;287;291;300;306;318;334;354;373;397;404;405;440;454;455;501;504;531;532;622;637	180;371;402;474;521;575;625;628;716;728
Q14568	Putative heat shock protein HSP 90-alpha A2	HSP90AA2	1	10	1	6	9	5	9	7	9	30.6	4.4	4.4	39.364	8.1028E-166	NaN	NaN	NaN	NaN	NaN	NaN	NaN	NaN	NaN	NaN	NaN	NaN	NaN	NaN	NaN	NaN	NaN	NaN	NaN	NaN	NaN	NaN	NaN	NaN	2755	549;6699;6885;6915;12144;12451;13793;22689;28274;33121	False;False;False;False;False;False;False;True;False;False	681;682;683;8472;8473;8698;8699;8700;8738;8739;15283;15284;15667;17359;29160;36369;42558;42559;42560	4486;4487;4488;4489;4490;4491;4492;4493;4494;4495;4496;4497;4498;4499;4500;4501;4502;4503;4504;4505;4506;4507;4508;4509;4510;4511;4512;4513;4514;4515;4516;4517;4518;4519;4520;4521;4522;4523;4524;4525;4526;4527;4528;4529;4530;4531;4532;4533;4534;4535;4536;4537;4538;4539;4540;4541;4542;4543;4544;4545;4546;4547;4548;4549;4550;4551;4552;4553;4554;4555;4556;4557;4558;4559;4560;4561;4562;4563;4564;4565;4566;4567;4568;4569;4570;4571;4572;4573;4574;4575;4576;4577;4578;4579;4580;4581;4582;4583;4584;4585;4586;4587;4588;4589;4590;4591;4592;4593;4594;4595;4596;4597;4598;4599;4600;4601;4602;4603;4604;4605;4606;4607;4608;4609;4610;4611;4612;4613;4614;4615;4616;4617;4618;4619;4620;4621;4622;4623;4624;4625;4626;4627;4628;4629;4630;4631;4632;4633;4634;4635;4636;4637;4638;4639;4640;4641;4642;4643;4644;4645;4646;4647;4648;4649;4650;4651;4652;4653;4654;4655;53133;53134;53135;53136;53137;53138;54367;54368;54369;54370;54371;54372;54373;54374;54375;54376;54377;54378;54379;54380;54381;54382;54383;54384;54385;54386;54387;54388;54389;54390;54391;54392;54393;54394;54395;54396;54397;54398;54399;54400;54401;54402;54403;54404;54405;54406;54407;54408;54409;54410;54411;54412;54413;54414;54415;54416;54417;54418;54419;54420;54421;54422;54423;54424;54425;54426;54427;54428;54429;54430;54431;54432;54433;54434;54435;54436;54437;54438;54439;54440;54441;54442;54443;54444;54445;54446;54447;54448;54449;54450;54451;54452;54453;54454;54455;54456;54457;54458;54459;54460;54461;54462;54463;54464;54465;54466;54467;54468;54469;54470;54471;54944;54945;54946;54947;54948;54949;54950;54951;54952;54953;54954;54955;54956;54957;54958;54959;54960;54961;54962;54963;54964;54965;54966;54967;54968;54969;54970;54971;54972;54973;54974;54975;54976;54977;54978;54979;54980;54981;54982;54983;54984;54985;54986;54987;54988;54989;54990;54991;54992;54993;54994;54995;54996;54997;54998;54999;55000;55001;55002;55003;55004;55005;55006;55007;55008;55009;55010;55011;55012;55013;55014;55015;55016;55017;55018;55019;55020;55021;55022;55023;93651;93652;93653;93654;93655;93656;93657;93658;93659;93660;93661;93662;93663;93664;93665;93666;93667;93668;93669;93670;93671;93672;93673;93674;93675;93676;93677;93678;93679;93680;93681;93682;93683;93684;93685;93686;93687;93688;93689;93690;93691;93692;93693;93694;93695;93696;93697;93698;93699;93700;93701;93702;93703;93704;93705;93706;93707;93708;93709;93710;93711;93712;93713;93714;93715;93716;93717;93718;93719;93720;93721;93722;93723;93724;93725;93726;93727;93728;93729;93730;93731;93732;93733;93734;93735;93736;93737;93738;93739;93740;93741;93742;93743;93744;93745;93746;93747;93748;93749;93750;93751;93752;93753;93754;93755;93756;93757;93758;93759;93760;93761;93762;93763;93764;93765;93766;93767;93768;93769;93770;93771;93772;93773;93774;93775;93776;93777;93778;93779;93780;93781;93782;93783;93784;93785;93786;93787;93788;93789;93790;93791;93792;93793;93794;93795;93796;93797;93798;93799;93800;93801;93802;93803;93804;93805;93806;93807;93808;93809;93810;93811;93812;93813;93814;93815;93816;93817;93818;93819;93820;93821;93822;93823;93824;93825;93826;93827;93828;93829;93830;93831;93832;93833;93834;93835;93836;93837;93838;93839;93840;93841;93842;93843;93844;93845;93846;93847;93848;93849;93850;93851;93852;93853;93854;93855;93856;93857;93858;93859;96581;96582;96583;96584;96585;96586;96587;96588;96589;96590;96591;96592;96593;96594;96595;96596;96597;96598;96599;96600;96601;96602;109373;109374;109375;182248;226992;226993;226994;226995;226996;226997;226998;226999;227000;227001;227002;227003;227004;227005;227006;227007;271939;271940;271941;271942;271943;271944;271945;271946;271947;271948;271949;271950;271951;271952;271953;271954;271955;271956;271957;271958;271959;271960;271961;271962;271963;271964;271965;271966;271967;271968;271969;271970;271971;271972;271973;271974;271975;271976;271977;271978;271979;271980;271981;271982;271983;271984;271985;271986;271987;271988;271989;271990;271991;271992;271993;271994;271995;271996;271997;271998;271999;272000;272001;272002;272003;272004;272005;272006;272007;272008;272009;272010;272011;272012;272013;272014;272015;272016;272017;272018;272019;272020;272021;272022;272023;272024;272025;272026;272027;272028;272029;272030;272031;272032;272033;272034;272035;272036;272037;272038;272039;272040;272041;272042;272043;272044;272045	6756;6757;6758;6759;6760;6761;6762;6763;6764;6765;6766;6767;6768;6769;6770;6771;6772;6773;6774;6775;6776;6777;6778;6779;6780;6781;6782;6783;6784;6785;6786;6787;6788;6789;6790;6791;6792;6793;6794;6795;6796;6797;6798;6799;6800;6801;6802;6803;6804;6805;6806;6807;6808;6809;6810;6811;6812;6813;6814;6815;6816;6817;6818;6819;6820;6821;6822;6823;6824;6825;6826;6827;6828;6829;6830;6831;6832;6833;6834;6835;6836;6837;6838;6839;6840;6841;6842;6843;6844;6845;6846;6847;6848;6849;6850;6851;6852;6853;6854;6855;6856;6857;6858;6859;6860;6861;6862;6863;6864;6865;6866;6867;6868;6869;6870;6871;6872;6873;6874;6875;6876;6877;6878;6879;6880;6881;6882;6883;6884;6885;6886;6887;6888;6889;6890;6891;6892;6893;6894;6895;6896;6897;6898;6899;6900;6901;6902;6903;6904;6905;6906;6907;6908;6909;6910;6911;6912;6913;6914;6915;6916;6917;6918;6919;6920;6921;6922;6923;6924;6925;6926;6927;6928;6929;6930;6931;6932;6933;6934;6935;6936;6937;6938;6939;6940;6941;6942;6943;6944;6945;6946;6947;6948;6949;6950;6951;6952;6953;6954;6955;6956;6957;6958;6959;6960;6961;6962;6963;6964;6965;6966;6967;6968;6969;6970;6971;6972;6973;6974;6975;6976;6977;6978;6979;6980;6981;6982;6983;6984;6985;6986;6987;6988;6989;6990;6991;6992;6993;6994;6995;6996;6997;6998;6999;7000;7001;7002;7003;7004;7005;7006;7007;7008;7009;7010;7011;7012;7013;7014;7015;7016;7017;7018;7019;7020;7021;7022;7023;7024;7025;7026;7027;7028;7029;7030;7031;7032;7033;7034;7035;7036;7037;7038;7039;7040;7041;7042;7043;7044;7045;7046;7047;7048;7049;7050;7051;7052;7053;7054;7055;7056;7057;7058;7059;7060;7061;7062;7063;7064;7065;7066;78380;78381;78382;78383;78384;78385;78386;78387;78388;78389;78390;78391;78392;80177;80178;80179;80180;80181;80182;80183;80184;80185;80186;80187;80188;80189;80190;80191;80192;80193;80194;80195;80196;80197;80198;80199;80200;80201;80202;80203;80204;80205;80206;80207;80208;80209;80210;80211;80212;80213;80214;80215;80216;80217;80218;80219;80220;80221;80222;80223;80224;80225;80226;80227;80228;80229;80230;80231;80232;80233;80234;80235;80236;80237;80238;80239;80240;80241;80242;80243;80244;80245;80246;80247;80248;80249;80250;80251;80252;80253;80254;80255;80256;80257;80258;80259;80260;80261;80262;80263;80264;80265;80266;80267;80268;80269;80270;80271;80272;80273;80274;80275;80276;80277;80278;80279;80280;80281;80282;80283;80284;80285;80286;80287;80288;80289;80290;80291;80292;80293;80294;80295;80296;80297;80298;80299;80300;80301;80302;80303;80304;80305;80306;80307;80308;80309;80310;80311;80312;80313;80314;80315;80316;80317;80318;80319;80320;80321;80322;80323;80324;80325;80326;80327;80328;80329;80330;80331;80332;80333;80334;80335;80336;80337;80338;80339;80340;80341;80342;80343;80344;80345;80346;80347;80348;80349;80350;80351;80352;80353;80354;80355;80356;80357;80358;80359;80360;80361;80362;80363;80364;81112;81113;81114;81115;81116;81117;81118;81119;81120;81121;81122;81123;81124;81125;81126;81127;81128;81129;81130;81131;81132;81133;81134;81135;81136;81137;81138;81139;81140;81141;81142;81143;81144;81145;81146;81147;81148;81149;81150;81151;81152;81153;81154;81155;81156;81157;81158;81159;81160;81161;81162;81163;81164;81165;81166;81167;81168;81169;81170;81171;81172;81173;81174;81175;81176;81177;81178;81179;81180;81181;81182;81183;81184;81185;81186;81187;81188;81189;81190;81191;81192;81193;81194;81195;81196;81197;81198;81199;81200;81201;81202;81203;81204;81205;81206;81207;81208;81209;81210;81211;81212;81213;81214;81215;81216;81217;81218;81219;81220;81221;81222;81223;81224;81225;81226;81227;81228;81229;81230;81231;137465;137466;137467;137468;137469;137470;137471;137472;137473;137474;137475;137476;137477;137478;137479;137480;137481;137482;137483;137484;137485;137486;137487;137488;137489;137490;137491;137492;137493;137494;137495;137496;137497;137498;137499;137500;137501;137502;137503;137504;137505;137506;137507;137508;137509;137510;137511;137512;137513;137514;137515;137516;137517;137518;137519;137520;137521;137522;137523;137524;137525;137526;137527;137528;137529;137530;137531;137532;137533;137534;137535;137536;137537;137538;137539;137540;137541;137542;137543;137544;137545;137546;137547;137548;137549;137550;137551;137552;137553;137554;137555;137556;137557;137558;137559;137560;137561;137562;137563;137564;137565;137566;137567;137568;137569;137570;137571;137572;137573;137574;137575;137576;137577;137578;137579;137580;137581;137582;137583;137584;137585;137586;137587;137588;137589;137590;137591;137592;137593;137594;137595;137596;137597;137598;137599;137600;137601;137602;137603;137604;137605;137606;137607;137608;137609;137610;137611;137612;137613;137614;137615;137616;137617;137618;137619;137620;137621;137622;137623;137624;137625;137626;137627;137628;137629;137630;137631;137632;137633;137634;137635;137636;137637;137638;137639;137640;137641;137642;137643;137644;137645;137646;137647;137648;137649;137650;137651;137652;137653;137654;137655;137656;137657;137658;137659;137660;137661;137662;137663;137664;137665;137666;137667;137668;137669;137670;137671;137672;137673;137674;137675;137676;137677;137678;137679;137680;137681;137682;137683;137684;137685;137686;137687;137688;137689;137690;137691;137692;137693;137694;137695;137696;137697;137698;137699;137700;137701;137702;137703;137704;137705;137706;137707;137708;137709;137710;137711;137712;137713;137714;137715;137716;137717;137718;137719;137720;137721;137722;137723;137724;137725;137726;137727;137728;137729;137730;137731;137732;137733;137734;137735;137736;137737;137738;137739;137740;137741;137742;137743;137744;137745;137746;137747;137748;137749;137750;137751;137752;137753;137754;137755;137756;137757;137758;137759;137760;137761;137762;137763;137764;137765;137766;137767;137768;137769;137770;137771;137772;137773;137774;137775;137776;137777;137778;137779;137780;137781;137782;137783;137784;137785;137786;137787;137788;137789;137790;137791;137792;137793;137794;137795;137796;137797;137798;137799;137800;137801;137802;137803;137804;137805;137806;137807;137808;137809;137810;137811;137812;137813;137814;137815;137816;137817;137818;137819;141687;141688;141689;141690;141691;141692;141693;141694;141695;141696;141697;141698;141699;141700;141701;141702;141703;141704;141705;141706;141707;141708;141709;141710;141711;141712;141713;141714;141715;141716;141717;141718;141719;141720;141721;141722;141723;141724;141725;141726;141727;141728;141729;141730;141731;141732;160798;160799;160800;160801;160802;160803;160804;160805;266345;329024;329025;329026;329027;329028;329029;329030;329031;329032;329033;329034;329035;329036;329037;329038;329039;329040;329041;329042;329043;329044;329045;329046;329047;329048;329049;329050;329051;329052;329053;394276;394277;394278;394279;394280;394281;394282;394283;394284;394285;394286;394287;394288;394289;394290;394291;394292;394293;394294;394295;394296;394297;394298;394299;394300;394301;394302;394303;394304;394305;394306;394307;394308;394309;394310;394311;394312;394313;394314;394315;394316;394317;394318;394319;394320;394321;394322;394323;394324;394325;394326;394327;394328;394329;394330;394331;394332;394333;394334;394335;394336;394337;394338;394339;394340;394341;394342;394343;394344;394345;394346;394347;394348;394349;394350;394351;394352;394353;394354;394355;394356;394357;394358;394359;394360;394361;394362;394363;394364;394365;394366;394367;394368;394369;394370;394371;394372;394373;394374;394375;394376;394377;394378;394379;394380;394381;394382;394383;394384;394385;394386;394387;394388;394389;394390;394391;394392;394393;394394;394395;394396;394397;394398;394399;394400;394401;394402;394403;394404;394405;394406;394407;394408;394409;394410;394411;394412;394413;394414;394415;394416;394417;394418;394419;394420;394421;394422;394423;394424;394425;394426;394427;394428;394429;394430;394431;394432;394433;394434;394435;394436;394437;394438;394439;394440;394441;394442;394443;394444;394445;394446;394447;394448;394449;394450;394451	7016;78387;80221;81192;137498;141694;160800;266345;329037;394344	1102;1103;1107;2094;2095;2096;3980;3985		51;79;83;105;106;286;290;333
Q58FG1	Putative heat shock protein HSP 90-alpha A4	HSP90AA4P	1	4	2	2	3	2	3	2	4	10	5.7	5.7	47.711	1.2253E-28	NaN	NaN	NaN	NaN	NaN	NaN	NaN	NaN	NaN	NaN	NaN	NaN	NaN	NaN	NaN	NaN	NaN	NaN	NaN	NaN	NaN	0.69983	0.95785	16.442	2897	12144;26221;27062;28613	False;True;True;False	15283;15284;33695;34804;36782	93651;93652;93653;93654;93655;93656;93657;93658;93659;93660;93661;93662;93663;93664;93665;93666;93667;93668;93669;93670;93671;93672;93673;93674;93675;93676;93677;93678;93679;93680;93681;93682;93683;93684;93685;93686;93687;93688;93689;93690;93691;93692;93693;93694;93695;93696;93697;93698;93699;93700;93701;93702;93703;93704;93705;93706;93707;93708;93709;93710;93711;93712;93713;93714;93715;93716;93717;93718;93719;93720;93721;93722;93723;93724;93725;93726;93727;93728;93729;93730;93731;93732;93733;93734;93735;93736;93737;93738;93739;93740;93741;93742;93743;93744;93745;93746;93747;93748;93749;93750;93751;93752;93753;93754;93755;93756;93757;93758;93759;93760;93761;93762;93763;93764;93765;93766;93767;93768;93769;93770;93771;93772;93773;93774;93775;93776;93777;93778;93779;93780;93781;93782;93783;93784;93785;93786;93787;93788;93789;93790;93791;93792;93793;93794;93795;93796;93797;93798;93799;93800;93801;93802;93803;93804;93805;93806;93807;93808;93809;93810;93811;93812;93813;93814;93815;93816;93817;93818;93819;93820;93821;93822;93823;93824;93825;93826;93827;93828;93829;93830;93831;93832;93833;93834;93835;93836;93837;93838;93839;93840;93841;93842;93843;93844;93845;93846;93847;93848;93849;93850;93851;93852;93853;93854;93855;93856;93857;93858;93859;209195;209196;216969;216970;230118;230119;230120;230121;230122;230123;230124;230125;230126;230127;230128;230129;230130;230131;230132;230133;230134;230135;230136;230137;230138;230139;230140;230141;230142;230143;230144;230145	137465;137466;137467;137468;137469;137470;137471;137472;137473;137474;137475;137476;137477;137478;137479;137480;137481;137482;137483;137484;137485;137486;137487;137488;137489;137490;137491;137492;137493;137494;137495;137496;137497;137498;137499;137500;137501;137502;137503;137504;137505;137506;137507;137508;137509;137510;137511;137512;137513;137514;137515;137516;137517;137518;137519;137520;137521;137522;137523;137524;137525;137526;137527;137528;137529;137530;137531;137532;137533;137534;137535;137536;137537;137538;137539;137540;137541;137542;137543;137544;137545;137546;137547;137548;137549;137550;137551;137552;137553;137554;137555;137556;137557;137558;137559;137560;137561;137562;137563;137564;137565;137566;137567;137568;137569;137570;137571;137572;137573;137574;137575;137576;137577;137578;137579;137580;137581;137582;137583;137584;137585;137586;137587;137588;137589;137590;137591;137592;137593;137594;137595;137596;137597;137598;137599;137600;137601;137602;137603;137604;137605;137606;137607;137608;137609;137610;137611;137612;137613;137614;137615;137616;137617;137618;137619;137620;137621;137622;137623;137624;137625;137626;137627;137628;137629;137630;137631;137632;137633;137634;137635;137636;137637;137638;137639;137640;137641;137642;137643;137644;137645;137646;137647;137648;137649;137650;137651;137652;137653;137654;137655;137656;137657;137658;137659;137660;137661;137662;137663;137664;137665;137666;137667;137668;137669;137670;137671;137672;137673;137674;137675;137676;137677;137678;137679;137680;137681;137682;137683;137684;137685;137686;137687;137688;137689;137690;137691;137692;137693;137694;137695;137696;137697;137698;137699;137700;137701;137702;137703;137704;137705;137706;137707;137708;137709;137710;137711;137712;137713;137714;137715;137716;137717;137718;137719;137720;137721;137722;137723;137724;137725;137726;137727;137728;137729;137730;137731;137732;137733;137734;137735;137736;137737;137738;137739;137740;137741;137742;137743;137744;137745;137746;137747;137748;137749;137750;137751;137752;137753;137754;137755;137756;137757;137758;137759;137760;137761;137762;137763;137764;137765;137766;137767;137768;137769;137770;137771;137772;137773;137774;137775;137776;137777;137778;137779;137780;137781;137782;137783;137784;137785;137786;137787;137788;137789;137790;137791;137792;137793;137794;137795;137796;137797;137798;137799;137800;137801;137802;137803;137804;137805;137806;137807;137808;137809;137810;137811;137812;137813;137814;137815;137816;137817;137818;137819;303349;303350;303351;314176;314177;314178;333596;333597;333598;333599;333600;333601;333602;333603;333604;333605;333606;333607;333608;333609;333610;333611;333612;333613;333614;333615;333616;333617;333618;333619;333620;333621;333622;333623;333624;333625;333626;333627;333628;333629;333630;333631;333632;333633;333634;333635;333636;333637;333638;333639;333640;333641;333642;333643;333644;333645;333646;333647	137498;303351;314178;333637	3985		138
P08238;Q58FF7;H0Y6E4;E9PHI1;H0Y5S7;E9PHI2;H0Y598;E9PHH7	Heat shock protein HSP 90-beta	HSP90AB1	8	57	26	37	47	35	49	38	53	64.9	46.8	37.2	83.263	0	4.3065	0.92671	42.879	4.2585	0.93844	57.4	0.79052	1.0012	16.442	0.8777	1.0018	9.8496	0.69453	0.91088	12.904	0.7607	0.93436	18.292	0.70927	0.94964	16.907	0.71238	1.0014	22.417	1869	500;549;1502;1802;2216;2217;4548;4655;5811;5812;6266;6267;6268;6699;6910;6911;6912;6925;7195;7511;9735;10258;11896;12144;12343;12451;12995;13098;13099;13100;14618;14619;15490;15603;15614;17642;17643;17672;22692;24212;24213;24321;24493;25801;25802;26224;26260;28274;28588;30279;30696;30697;30828;32906;32907;33106;33121	True;False;True;True;True;True;True;True;False;False;False;False;False;False;False;False;True;True;False;True;True;True;False;False;True;False;True;True;True;True;False;False;True;True;True;True;True;True;True;True;True;True;True;True;True;False;True;False;True;True;False;False;True;False;False;True;False	609;681;682;683;1916;2293;2887;2888;2889;2890;5775;5942;5943;5944;5945;5946;5947;7379;7380;7381;7382;7933;7934;7935;8472;8473;8731;8732;8733;8734;8735;8752;8753;9106;9107;9108;9109;9110;9511;9512;9513;12334;12978;12979;12980;12981;14984;14985;15283;15284;15527;15528;15667;16351;16352;16353;16478;16479;16480;18441;18442;19552;19681;19682;19697;19698;22225;22226;22227;22261;22262;29165;29166;29167;31221;31222;31223;31224;31356;31553;33179;33180;33698;33699;33744;36369;36752;36753;38957;38958;39489;39490;39491;39492;39679;42289;42290;42534;42535;42536;42537;42558;42559;42560	3790;3791;3792;3793;3794;3795;3796;3797;3798;3799;3800;3801;3802;3803;3804;3805;3806;3807;3808;3809;3810;3811;3812;3813;3814;3815;3816;3817;3818;3819;3820;3821;3822;3823;3824;3825;3826;3827;3828;3829;3830;3831;3832;3833;3834;3835;3836;3837;3838;3839;3840;3841;3842;3843;3844;3845;3846;3847;3848;3849;3850;3851;3852;3853;3854;3855;3856;3857;3858;3859;3860;3861;3862;3863;4486;4487;4488;4489;4490;4491;4492;4493;4494;4495;4496;4497;4498;4499;4500;4501;4502;4503;4504;4505;4506;4507;4508;4509;4510;4511;4512;4513;4514;4515;4516;4517;4518;4519;4520;4521;4522;4523;4524;4525;4526;4527;4528;4529;4530;4531;4532;4533;4534;4535;4536;4537;4538;4539;4540;4541;4542;4543;4544;4545;4546;4547;4548;4549;4550;4551;4552;4553;4554;4555;4556;4557;4558;4559;4560;4561;4562;4563;4564;4565;4566;4567;4568;4569;4570;4571;4572;4573;4574;4575;4576;4577;4578;4579;4580;4581;4582;4583;4584;4585;4586;4587;4588;4589;4590;4591;4592;4593;4594;4595;4596;4597;4598;4599;4600;4601;4602;4603;4604;4605;4606;4607;4608;4609;4610;4611;4612;4613;4614;4615;4616;4617;4618;4619;4620;4621;4622;4623;4624;4625;4626;4627;4628;4629;4630;4631;4632;4633;4634;4635;4636;4637;4638;4639;4640;4641;4642;4643;4644;4645;4646;4647;4648;4649;4650;4651;4652;4653;4654;4655;12590;12591;12592;14913;14914;14915;14916;14917;14918;14919;14920;14921;14922;14923;14924;14925;14926;14927;14928;14929;14930;14931;14932;14933;14934;14935;14936;14937;14938;14939;14940;14941;14942;14943;14944;14945;14946;14947;14948;14949;14950;14951;14952;14953;14954;14955;14956;14957;14958;14959;14960;14961;14962;14963;14964;18860;18861;18862;18863;18864;18865;18866;18867;18868;18869;18870;18871;18872;18873;18874;18875;18876;18877;18878;18879;18880;18881;18882;18883;18884;18885;18886;18887;18888;18889;18890;18891;18892;18893;18894;18895;18896;18897;18898;18899;18900;18901;18902;18903;18904;18905;18906;18907;18908;18909;18910;18911;18912;18913;18914;18915;18916;18917;18918;18919;18920;18921;18922;18923;18924;18925;18926;18927;18928;36572;36573;36574;36575;36576;36577;36578;36579;37847;37848;37849;37850;37851;37852;37853;37854;37855;37856;37857;37858;37859;37860;37861;37862;37863;37864;37865;37866;37867;37868;37869;37870;37871;37872;37873;37874;37875;37876;37877;37878;37879;37880;37881;37882;37883;37884;37885;37886;37887;37888;37889;37890;37891;37892;37893;37894;37895;37896;37897;37898;37899;37900;37901;37902;46320;46321;46322;46323;46324;46325;46326;46327;46328;46329;46330;46331;46332;46333;46334;46335;46336;46337;46338;46339;46340;46341;46342;46343;46344;46345;46346;46347;46348;46349;46350;46351;46352;46353;46354;46355;46356;46357;46358;46359;46360;46361;46362;46363;46364;46365;46366;46367;46368;46369;46370;46371;46372;46373;46374;46375;46376;46377;46378;46379;46380;46381;46382;46383;46384;46385;46386;46387;46388;46389;46390;46391;46392;46393;46394;46395;46396;46397;46398;46399;46400;46401;46402;46403;46404;46405;46406;46407;46408;49422;49423;49424;49425;49426;49427;49428;49429;49430;49431;49432;49433;49434;49435;49436;49437;49438;49439;49440;49441;49442;49443;49444;49445;49446;49447;49448;49449;49450;49451;49452;49453;49454;49455;49456;49457;49458;49459;49460;49461;49462;49463;49464;49465;49466;49467;49468;49469;49470;49471;49472;49473;49474;49475;49476;49477;49478;49479;49480;49481;49482;49483;49484;49485;49486;49487;49488;49489;49490;49491;49492;49493;49494;49495;49496;49497;49498;49499;49500;49501;49502;49503;49504;49505;49506;49507;49508;49509;49510;49511;49512;49513;49514;49515;49516;49517;49518;49519;49520;49521;49522;49523;49524;49525;49526;49527;49528;49529;49530;49531;49532;49533;49534;49535;49536;49537;49538;49539;49540;49541;49542;49543;49544;49545;49546;49547;49548;49549;49550;49551;49552;49553;49554;49555;49556;49557;49558;49559;49560;49561;49562;49563;49564;49565;49566;49567;49568;49569;49570;49571;49572;49573;49574;53133;53134;53135;53136;53137;53138;54731;54732;54733;54734;54735;54736;54737;54738;54739;54740;54741;54742;54743;54744;54745;54746;54747;54748;54749;54750;54751;54752;54753;54754;54755;54756;54757;54758;54759;54760;54761;54762;54763;54764;54765;54766;54767;54768;54769;54770;54771;54772;54773;54774;54775;54776;54777;54778;54779;54780;54781;54782;54783;54784;54785;54786;54787;54788;54789;54790;54791;54792;54793;54794;54795;54796;54797;54798;54799;54800;54801;54802;54803;54804;54805;54806;54807;54808;54809;54810;54811;54812;54813;54814;54815;54816;54817;54818;54819;54820;54821;54822;54823;54824;54825;54826;54827;54828;54829;54830;54831;54832;54833;54834;54835;54836;54837;54838;54839;54840;54841;54842;54843;54844;54845;54846;54847;54848;54849;54850;54851;54852;54853;54854;54855;54856;54857;54858;54859;54860;54861;54862;54863;54864;54865;54866;54867;54868;54869;54870;54871;54872;54873;54874;54875;54876;54877;54878;54879;54880;54881;54882;54883;54884;54885;54886;54887;54888;54889;54890;54891;54892;54893;54894;54895;54896;54897;54898;54899;54900;54901;54902;54903;54904;54905;54906;54907;54908;54909;54910;54911;54912;54913;55099;55100;55101;55102;55103;55104;55105;55106;55107;55108;55109;55110;55111;55112;55113;55114;55115;55116;55117;57637;57638;57639;57640;57641;57642;57643;57644;57645;57646;57647;57648;57649;57650;57651;57652;57653;57654;57655;57656;57657;57658;57659;57660;57661;57662;57663;57664;57665;57666;57667;57668;57669;57670;57671;57672;57673;57674;57675;57676;57677;57678;57679;57680;57681;57682;57683;57684;57685;57686;57687;57688;57689;57690;57691;57692;57693;57694;57695;57696;57697;57698;57699;57700;57701;57702;57703;57704;57705;57706;57707;57708;59739;59740;59741;59742;59743;59744;59745;59746;59747;59748;59749;59750;59751;59752;59753;59754;59755;59756;59757;59758;59759;59760;59761;59762;59763;59764;59765;59766;59767;59768;59769;59770;59771;59772;59773;59774;59775;59776;59777;59778;59779;59780;59781;59782;59783;59784;59785;59786;59787;59788;59789;59790;59791;59792;59793;59794;59795;59796;59797;59798;59799;59800;59801;59802;59803;59804;59805;59806;59807;59808;59809;59810;59811;59812;59813;59814;59815;59816;59817;59818;59819;59820;59821;59822;59823;59824;59825;59826;59827;59828;59829;59830;59831;59832;59833;59834;59835;59836;59837;59838;59839;59840;59841;59842;59843;59844;59845;59846;59847;59848;59849;59850;59851;59852;59853;59854;59855;59856;59857;59858;59859;59860;59861;59862;59863;59864;59865;59866;76014;76015;76016;76017;76018;76019;76020;76021;76022;76023;76024;76025;76026;76027;76028;76029;76030;76031;76032;76033;76034;79859;79860;79861;79862;79863;79864;79865;79866;79867;79868;79869;79870;79871;79872;79873;79874;79875;79876;79877;79878;79879;79880;79881;79882;79883;79884;79885;79886;79887;91779;91780;91781;91782;91783;91784;91785;91786;91787;91788;91789;91790;91791;91792;91793;91794;91795;91796;91797;91798;91799;91800;91801;91802;91803;91804;91805;91806;91807;91808;91809;91810;91811;91812;91813;91814;91815;91816;91817;91818;91819;91820;91821;91822;91823;91824;91825;91826;91827;91828;91829;91830;91831;91832;91833;91834;91835;91836;91837;91838;91839;91840;91841;91842;91843;91844;91845;91846;91847;91848;91849;91850;91851;91852;91853;91854;91855;91856;91857;91858;91859;91860;91861;91862;91863;91864;91865;91866;91867;91868;91869;91870;91871;91872;91873;91874;91875;91876;91877;91878;91879;91880;91881;91882;91883;91884;91885;91886;91887;91888;91889;91890;91891;91892;91893;91894;91895;91896;91897;91898;91899;91900;91901;91902;91903;91904;91905;91906;91907;91908;91909;91910;91911;91912;91913;91914;91915;91916;91917;91918;91919;91920;91921;91922;91923;91924;91925;91926;91927;91928;91929;91930;91931;91932;91933;91934;91935;91936;91937;91938;91939;91940;91941;91942;91943;91944;91945;91946;91947;91948;91949;91950;91951;91952;91953;91954;91955;91956;91957;91958;91959;91960;91961;91962;91963;91964;91965;91966;91967;91968;91969;91970;91971;91972;91973;91974;91975;91976;91977;91978;91979;91980;91981;91982;91983;91984;91985;91986;91987;91988;91989;91990;91991;91992;91993;91994;91995;93651;93652;93653;93654;93655;93656;93657;93658;93659;93660;93661;93662;93663;93664;93665;93666;93667;93668;93669;93670;93671;93672;93673;93674;93675;93676;93677;93678;93679;93680;93681;93682;93683;93684;93685;93686;93687;93688;93689;93690;93691;93692;93693;93694;93695;93696;93697;93698;93699;93700;93701;93702;93703;93704;93705;93706;93707;93708;93709;93710;93711;93712;93713;93714;93715;93716;93717;93718;93719;93720;93721;93722;93723;93724;93725;93726;93727;93728;93729;93730;93731;93732;93733;93734;93735;93736;93737;93738;93739;93740;93741;93742;93743;93744;93745;93746;93747;93748;93749;93750;93751;93752;93753;93754;93755;93756;93757;93758;93759;93760;93761;93762;93763;93764;93765;93766;93767;93768;93769;93770;93771;93772;93773;93774;93775;93776;93777;93778;93779;93780;93781;93782;93783;93784;93785;93786;93787;93788;93789;93790;93791;93792;93793;93794;93795;93796;93797;93798;93799;93800;93801;93802;93803;93804;93805;93806;93807;93808;93809;93810;93811;93812;93813;93814;93815;93816;93817;93818;93819;93820;93821;93822;93823;93824;93825;93826;93827;93828;93829;93830;93831;93832;93833;93834;93835;93836;93837;93838;93839;93840;93841;93842;93843;93844;93845;93846;93847;93848;93849;93850;93851;93852;93853;93854;93855;93856;93857;93858;93859;95553;95554;95555;95556;95557;95558;95559;95560;95561;95562;95563;95564;95565;95566;95567;95568;95569;95570;95571;95572;95573;95574;95575;95576;95577;95578;95579;95580;95581;95582;95583;95584;95585;95586;95587;95588;95589;95590;95591;95592;95593;95594;95595;95596;95597;95598;95599;95600;95601;95602;95603;95604;95605;95606;95607;95608;95609;95610;95611;95612;95613;95614;95615;95616;95617;95618;95619;95620;95621;95622;95623;95624;95625;95626;95627;95628;95629;95630;95631;95632;95633;95634;95635;95636;95637;95638;95639;95640;95641;95642;95643;95644;95645;95646;95647;95648;95649;95650;95651;95652;95653;95654;95655;95656;95657;95658;95659;95660;95661;95662;95663;95664;96581;96582;96583;96584;96585;96586;96587;96588;96589;96590;96591;96592;96593;96594;96595;96596;96597;96598;96599;96600;96601;96602;101639;101640;101641;101642;101643;101644;101645;101646;101647;101648;101649;101650;101651;101652;101653;101654;101655;101656;101657;101658;101659;101660;101661;101662;101663;101664;101665;101666;101667;101668;101669;101670;101671;101672;101673;101674;101675;101676;101677;101678;101679;101680;101681;101682;101683;101684;101685;101686;101687;101688;101689;101690;101691;101692;101693;101694;101695;101696;101697;101698;101699;101700;101701;101702;101703;101704;101705;101706;101707;101708;101709;101710;101711;101712;101713;101714;102343;102344;102345;102346;102347;102348;102349;102350;102351;102352;115979;115980;115981;115982;115983;115984;115985;115986;115987;115988;115989;115990;115991;115992;115993;115994;115995;122914;122915;123603;123604;123605;123606;123607;123608;123609;123610;123611;123612;123613;123614;123615;123616;123617;123618;123619;123620;123621;123622;123623;123624;123625;123626;123627;123628;123629;123630;123631;123632;123633;123634;123635;123636;123637;123638;123639;123640;123641;123642;123643;123644;123645;123646;123647;123648;123649;123650;123651;123652;123653;123654;123655;123656;123657;123658;123659;123660;123661;123662;123663;123664;123665;123666;123794;123795;123796;123797;123798;123799;123800;123801;123802;123803;123804;123805;123806;123807;123808;123809;123810;123811;140043;140044;140045;140046;140047;140048;140049;140050;140051;140052;140053;140054;140055;140056;140057;140058;140059;140060;140061;140062;140063;140064;140065;140066;140067;140068;140069;140070;140071;140072;140073;140074;140075;140076;140077;140078;140079;140080;140081;140082;140083;140084;140085;140086;140087;140088;140089;140090;140091;140092;140093;140094;140095;140096;140097;140098;140099;140100;140101;140102;140103;140104;140105;140106;140107;140108;140109;140110;140111;140112;140113;140114;140115;140116;140117;140118;140119;140120;140121;140122;140123;140124;140125;140126;140127;140128;140129;140130;140131;140132;140133;140134;140135;140136;140137;140317;140318;140319;140320;140321;140322;140323;140324;140325;140326;140327;140328;140329;140330;140331;140332;140333;140334;140335;140336;140337;140338;140339;140340;140341;140342;140343;140344;140345;140346;140347;140348;140349;140350;140351;140352;140353;140354;140355;140356;140357;140358;140359;182353;182354;182355;182356;182357;182358;182359;182360;182361;182362;182363;182364;182365;182366;182367;182368;182369;182370;182371;182372;182373;182374;182375;182376;182377;182378;182379;182380;182381;182382;182383;182384;182385;182386;182387;182388;182389;182390;182391;182392;182393;182394;182395;182396;182397;182398;182399;182400;182401;182402;182403;182404;182405;182406;182407;182408;182409;182410;182411;182412;182413;182414;182415;182416;182417;182418;182419;182420;182421;182422;182423;182424;182425;182426;182427;182428;182429;182430;182431;182432;182433;182434;182435;182436;182437;182438;182439;182440;182441;182442;182443;182444;182445;182446;182447;182448;182449;182450;182451;182452;182453;182454;182455;182456;182457;182458;182459;182460;182461;182462;182463;182464;182465;182466;182467;182468;182469;182470;182471;182472;182473;182474;182475;182476;182477;182478;182479;182480;182481;182482;182483;182484;182485;182486;182487;182488;182489;193619;193620;193621;193622;193623;193624;193625;193626;193627;193628;193629;193630;193631;193632;193633;193634;193635;193636;193637;193638;193639;193640;193641;193642;193643;193644;193645;193646;193647;193648;193649;193650;193651;193652;193653;193654;193655;193656;193657;193658;193659;193660;193661;193662;193663;193664;193665;193666;193667;193668;193669;193670;193671;193672;193673;193674;193675;193676;193677;193678;193679;193680;193681;193682;193683;193684;193685;193686;193687;193688;193689;193690;193691;193692;193693;193694;193695;193696;193697;193698;193699;193700;193701;193702;193703;193704;193705;193706;193707;193708;193709;193710;193711;193712;194353;195388;195389;195390;195391;195392;195393;195394;195395;205278;205279;205280;205281;205282;205283;205284;205285;205286;205287;205288;205289;205290;205291;205292;205293;205294;205295;205296;205297;205298;205299;205300;205301;205302;205303;205304;205305;205306;205307;205308;205309;205310;205311;205312;205313;205314;205315;205316;205317;205318;205319;205320;205321;209199;209200;209201;209202;209203;209204;209205;209206;209207;209208;209209;209210;209211;209212;209213;209214;209215;209216;209217;209218;209219;209220;209221;209222;209223;209224;209225;209226;209227;209228;209229;209230;209231;209232;209233;209234;209235;209236;209237;209238;209239;209240;209241;209242;209243;209244;209245;209246;209247;209248;209249;209250;209251;209252;209253;209254;209255;209256;209257;209258;209259;209260;209261;209262;209263;209264;209265;209266;209267;209268;209269;209270;209271;209272;209273;209274;209275;209276;209277;209278;209279;209280;209281;209282;209283;209284;209285;209286;209287;209288;209289;209290;209291;209292;209293;209294;209295;209296;209297;209298;209299;209300;209301;209302;209303;209304;209305;209306;209307;209308;209309;209310;209311;209312;209313;209314;209315;209316;209317;209318;209319;209320;209321;209322;209323;209324;209325;209326;209327;209328;209329;209330;209331;209332;209333;209334;209335;209336;209337;209338;209339;209340;209341;209342;209343;209344;209345;209346;209716;209717;209718;209719;209720;209721;209722;209723;209724;209725;209726;209727;209728;209729;209730;209731;209732;209733;209734;209735;209736;209737;209738;209739;209740;209741;209742;209743;209744;209745;209746;209747;209748;209749;226992;226993;226994;226995;226996;226997;226998;226999;227000;227001;227002;227003;227004;227005;227006;227007;229616;229617;229618;229619;229620;229621;229622;229623;229624;229625;229626;229627;229628;229629;229630;229631;229632;229633;229634;229635;229636;229637;229638;229639;229640;229641;229642;229643;229644;229645;229646;229647;229648;229649;229650;229651;229652;229653;229654;229655;229656;229657;229658;229659;229660;229661;229662;229663;229664;229665;229666;229667;229668;229669;229670;229671;229672;229673;229674;229675;229676;229677;229678;229679;229680;229681;229682;229683;229684;229685;229686;229687;229688;229689;229690;229691;229692;229693;229694;229695;229696;229697;229698;229699;229700;229701;229702;229703;229704;229705;229706;229707;229708;229709;229710;229711;229712;229713;229714;229715;229716;229717;229718;229719;229720;229721;229722;229723;229724;229725;229726;229727;229728;229729;229730;229731;229732;229733;229734;229735;229736;229737;229738;229739;229740;229741;229742;229743;229744;229745;229746;229747;229748;229749;229750;229751;229752;229753;229754;229755;229756;229757;229758;229759;229760;229761;229762;229763;229764;229765;229766;229767;229768;229769;229770;229771;229772;229773;229774;229775;229776;229777;229778;229779;229780;229781;229782;229783;229784;229785;229786;229787;229788;229789;229790;229791;229792;229793;229794;229795;229796;229797;229798;229799;229800;229801;229802;229803;229804;229805;229806;229807;229808;229809;229810;229811;229812;229813;229814;229815;229816;229817;229818;229819;229820;229821;229822;229823;229824;229825;229826;229827;229828;229829;229830;229831;229832;229833;229834;229835;229836;229837;229838;229839;229840;229841;229842;229843;229844;229845;229846;229847;229848;229849;229850;229851;229852;229853;229854;229855;229856;229857;229858;229859;229860;229861;229862;229863;229864;229865;229866;229867;229868;229869;229870;229871;229872;229873;229874;229875;229876;229877;229878;229879;229880;229881;229882;229883;229884;229885;229886;229887;229888;229889;229890;229891;229892;229893;229894;229895;229896;229897;229898;229899;229900;229901;229902;229903;229904;229905;229906;229907;229908;229909;229910;229911;229912;229913;229914;229915;229916;229917;247301;247302;247303;247304;247305;247306;247307;247308;247309;247310;247311;247312;247313;247314;247315;247316;247317;247318;251826;251827;251828;251829;251830;251831;251832;251833;251834;251835;251836;251837;251838;251839;251840;251841;251842;251843;251844;251845;251846;251847;251848;251849;251850;251851;251852;251853;251854;251855;251856;251857;251858;251859;251860;251861;251862;251863;251864;251865;251866;251867;251868;251869;251870;251871;251872;251873;251874;251875;251876;251877;251878;251879;251880;251881;251882;251883;251884;251885;251886;251887;251888;251889;251890;251891;251892;251893;251894;251895;251896;251897;251898;251899;251900;251901;251902;251903;253152;253153;253154;270418;270419;270420;270421;270422;270423;270424;270425;270426;270427;270428;270429;270430;270431;270432;270433;270434;270435;270436;270437;270438;270439;270440;270441;270442;270443;270444;270445;270446;270447;270448;270449;270450;270451;270452;270453;270454;270455;270456;270457;270458;270459;270460;270461;270462;270463;270464;270465;270466;270467;270468;270469;270470;270471;270472;270473;270474;270475;270476;270477;270478;270479;270480;270481;270482;270483;270484;270485;270486;270487;270488;270489;271705;271706;271707;271708;271709;271710;271711;271712;271713;271714;271715;271716;271717;271718;271719;271720;271721;271722;271723;271724;271725;271726;271727;271728;271729;271730;271731;271732;271733;271734;271735;271736;271737;271738;271739;271740;271741;271742;271743;271744;271745;271746;271747;271748;271749;271750;271751;271752;271753;271754;271755;271756;271757;271758;271759;271760;271761;271762;271763;271764;271765;271766;271767;271768;271769;271770;271771;271772;271773;271774;271775;271776;271777;271778;271779;271780;271781;271782;271783;271784;271785;271786;271787;271788;271789;271790;271791;271792;271793;271794;271795;271796;271797;271798;271799;271800;271801;271802;271803;271804;271805;271806;271807;271808;271809;271939;271940;271941;271942;271943;271944;271945;271946;271947;271948;271949;271950;271951;271952;271953;271954;271955;271956;271957;271958;271959;271960;271961;271962;271963;271964;271965;271966;271967;271968;271969;271970;271971;271972;271973;271974;271975;271976;271977;271978;271979;271980;271981;271982;271983;271984;271985;271986;271987;271988;271989;271990;271991;271992;271993;271994;271995;271996;271997;271998;271999;272000;272001;272002;272003;272004;272005;272006;272007;272008;272009;272010;272011;272012;272013;272014;272015;272016;272017;272018;272019;272020;272021;272022;272023;272024;272025;272026;272027;272028;272029;272030;272031;272032;272033;272034;272035;272036;272037;272038;272039;272040;272041;272042;272043;272044;272045	5852;5853;5854;5855;5856;5857;5858;5859;5860;5861;5862;5863;5864;5865;5866;5867;5868;5869;5870;5871;5872;5873;5874;5875;5876;5877;5878;5879;5880;5881;5882;5883;5884;5885;5886;5887;5888;5889;5890;5891;5892;5893;5894;5895;5896;5897;5898;5899;5900;5901;5902;5903;5904;5905;5906;5907;5908;5909;5910;5911;5912;5913;5914;5915;5916;5917;5918;5919;5920;5921;5922;5923;5924;5925;5926;5927;5928;5929;5930;5931;5932;5933;5934;5935;5936;5937;5938;5939;5940;5941;5942;5943;5944;5945;5946;5947;5948;5949;5950;5951;5952;5953;5954;5955;5956;5957;5958;5959;5960;5961;5962;5963;5964;6756;6757;6758;6759;6760;6761;6762;6763;6764;6765;6766;6767;6768;6769;6770;6771;6772;6773;6774;6775;6776;6777;6778;6779;6780;6781;6782;6783;6784;6785;6786;6787;6788;6789;6790;6791;6792;6793;6794;6795;6796;6797;6798;6799;6800;6801;6802;6803;6804;6805;6806;6807;6808;6809;6810;6811;6812;6813;6814;6815;6816;6817;6818;6819;6820;6821;6822;6823;6824;6825;6826;6827;6828;6829;6830;6831;6832;6833;6834;6835;6836;6837;6838;6839;6840;6841;6842;6843;6844;6845;6846;6847;6848;6849;6850;6851;6852;6853;6854;6855;6856;6857;6858;6859;6860;6861;6862;6863;6864;6865;6866;6867;6868;6869;6870;6871;6872;6873;6874;6875;6876;6877;6878;6879;6880;6881;6882;6883;6884;6885;6886;6887;6888;6889;6890;6891;6892;6893;6894;6895;6896;6897;6898;6899;6900;6901;6902;6903;6904;6905;6906;6907;6908;6909;6910;6911;6912;6913;6914;6915;6916;6917;6918;6919;6920;6921;6922;6923;6924;6925;6926;6927;6928;6929;6930;6931;6932;6933;6934;6935;6936;6937;6938;6939;6940;6941;6942;6943;6944;6945;6946;6947;6948;6949;6950;6951;6952;6953;6954;6955;6956;6957;6958;6959;6960;6961;6962;6963;6964;6965;6966;6967;6968;6969;6970;6971;6972;6973;6974;6975;6976;6977;6978;6979;6980;6981;6982;6983;6984;6985;6986;6987;6988;6989;6990;6991;6992;6993;6994;6995;6996;6997;6998;6999;7000;7001;7002;7003;7004;7005;7006;7007;7008;7009;7010;7011;7012;7013;7014;7015;7016;7017;7018;7019;7020;7021;7022;7023;7024;7025;7026;7027;7028;7029;7030;7031;7032;7033;7034;7035;7036;7037;7038;7039;7040;7041;7042;7043;7044;7045;7046;7047;7048;7049;7050;7051;7052;7053;7054;7055;7056;7057;7058;7059;7060;7061;7062;7063;7064;7065;7066;18646;18647;18648;22098;22099;22100;22101;22102;22103;22104;22105;22106;22107;22108;22109;22110;22111;22112;22113;22114;22115;22116;22117;22118;22119;22120;22121;22122;22123;22124;22125;22126;22127;22128;22129;22130;22131;22132;22133;22134;22135;22136;22137;22138;22139;22140;22141;22142;22143;22144;22145;22146;22147;22148;22149;22150;22151;22152;22153;22154;22155;22156;22157;22158;22159;22160;22161;22162;22163;22164;22165;22166;22167;22168;22169;22170;22171;22172;22173;22174;22175;22176;22177;22178;22179;22180;22181;22182;22183;22184;22185;22186;22187;22188;22189;22190;22191;22192;22193;22194;22195;22196;22197;22198;22199;22200;22201;22202;22203;22204;22205;22206;22207;22208;22209;22210;22211;22212;22213;22214;22215;22216;22217;22218;22219;22220;22221;22222;22223;22224;22225;22226;22227;22228;22229;22230;22231;22232;22233;22234;22235;22236;22237;22238;22239;22240;22241;22242;22243;22244;22245;22246;22247;22248;22249;22250;22251;22252;22253;28240;28241;28242;28243;28244;28245;28246;28247;28248;28249;28250;28251;28252;28253;28254;28255;28256;28257;28258;28259;28260;28261;28262;28263;28264;28265;28266;28267;28268;28269;28270;28271;28272;28273;28274;28275;28276;28277;28278;28279;28280;28281;28282;28283;28284;28285;28286;28287;28288;28289;28290;28291;28292;28293;28294;28295;28296;28297;28298;28299;28300;28301;28302;28303;28304;28305;28306;28307;28308;28309;28310;28311;28312;28313;28314;28315;28316;28317;28318;28319;28320;28321;28322;28323;28324;28325;28326;28327;28328;28329;28330;28331;28332;28333;28334;28335;28336;28337;28338;28339;28340;28341;28342;28343;28344;28345;28346;28347;28348;28349;28350;54408;54409;54410;54411;54412;54413;54414;54415;54416;54417;56237;56238;56239;56240;56241;56242;56243;56244;56245;56246;56247;56248;56249;56250;56251;56252;56253;56254;56255;56256;56257;56258;56259;56260;56261;56262;56263;56264;56265;56266;56267;56268;56269;56270;56271;56272;56273;56274;56275;56276;56277;56278;56279;56280;56281;56282;56283;56284;56285;56286;56287;56288;56289;56290;56291;56292;56293;56294;56295;56296;56297;56298;56299;56300;56301;56302;56303;56304;56305;56306;56307;56308;56309;56310;56311;56312;56313;56314;56315;56316;56317;56318;56319;56320;56321;68187;68188;68189;68190;68191;68192;68193;68194;68195;68196;68197;68198;68199;68200;68201;68202;68203;68204;68205;68206;68207;68208;68209;68210;68211;68212;68213;68214;68215;68216;68217;68218;68219;68220;68221;68222;68223;68224;68225;68226;68227;68228;68229;68230;68231;68232;68233;68234;68235;68236;68237;68238;68239;68240;68241;68242;68243;68244;68245;68246;68247;68248;68249;68250;68251;68252;68253;68254;68255;68256;68257;68258;68259;68260;68261;68262;68263;68264;68265;68266;68267;68268;68269;68270;68271;68272;68273;68274;68275;68276;68277;68278;68279;68280;68281;68282;68283;68284;68285;68286;68287;68288;68289;68290;68291;68292;68293;68294;68295;68296;68297;68298;68299;68300;68301;68302;68303;68304;68305;68306;68307;68308;68309;68310;68311;68312;68313;68314;68315;68316;68317;68318;68319;68320;68321;68322;68323;68324;68325;68326;68327;68328;68329;68330;68331;68332;68333;68334;68335;68336;68337;68338;68339;68340;68341;68342;68343;68344;68345;68346;68347;68348;68349;68350;68351;68352;68353;68354;68355;68356;68357;68358;68359;68360;68361;68362;68363;68364;68365;68366;68367;68368;68369;68370;68371;68372;68373;68374;68375;68376;68377;68378;68379;68380;68381;72631;72632;72633;72634;72635;72636;72637;72638;72639;72640;72641;72642;72643;72644;72645;72646;72647;72648;72649;72650;72651;72652;72653;72654;72655;72656;72657;72658;72659;72660;72661;72662;72663;72664;72665;72666;72667;72668;72669;72670;72671;72672;72673;72674;72675;72676;72677;72678;72679;72680;72681;72682;72683;72684;72685;72686;72687;72688;72689;72690;72691;72692;72693;72694;72695;72696;72697;72698;72699;72700;72701;72702;72703;72704;72705;72706;72707;72708;72709;72710;72711;72712;72713;72714;72715;72716;72717;72718;72719;72720;72721;72722;72723;72724;72725;72726;72727;72728;72729;72730;72731;72732;72733;72734;72735;72736;72737;72738;72739;72740;72741;72742;72743;72744;72745;72746;72747;72748;72749;72750;72751;72752;72753;72754;72755;72756;72757;72758;72759;72760;72761;72762;72763;72764;72765;72766;72767;72768;72769;72770;72771;72772;72773;72774;72775;72776;72777;72778;72779;72780;72781;72782;72783;72784;72785;72786;72787;72788;72789;72790;72791;72792;72793;72794;72795;72796;72797;72798;72799;72800;72801;72802;72803;72804;72805;72806;72807;72808;72809;72810;72811;72812;72813;72814;72815;72816;72817;72818;72819;72820;72821;72822;72823;72824;72825;72826;72827;72828;72829;72830;72831;72832;72833;72834;72835;72836;72837;72838;72839;72840;72841;72842;72843;72844;72845;72846;72847;72848;72849;72850;72851;72852;72853;72854;72855;72856;72857;72858;72859;72860;72861;72862;72863;72864;72865;72866;72867;72868;72869;72870;72871;72872;72873;72874;72875;72876;72877;72878;72879;72880;72881;72882;72883;72884;72885;72886;72887;72888;72889;72890;72891;72892;72893;72894;72895;72896;72897;72898;72899;72900;72901;72902;72903;72904;72905;72906;72907;72908;72909;72910;72911;72912;78380;78381;78382;78383;78384;78385;78386;78387;78388;78389;78390;78391;78392;80753;80754;80755;80756;80757;80758;80759;80760;80761;80762;80763;80764;80765;80766;80767;80768;80769;80770;80771;80772;80773;80774;80775;80776;80777;80778;80779;80780;80781;80782;80783;80784;80785;80786;80787;80788;80789;80790;80791;80792;80793;80794;80795;80796;80797;80798;80799;80800;80801;80802;80803;80804;80805;80806;80807;80808;80809;80810;80811;80812;80813;80814;80815;80816;80817;80818;80819;80820;80821;80822;80823;80824;80825;80826;80827;80828;80829;80830;80831;80832;80833;80834;80835;80836;80837;80838;80839;80840;80841;80842;80843;80844;80845;80846;80847;80848;80849;80850;80851;80852;80853;80854;80855;80856;80857;80858;80859;80860;80861;80862;80863;80864;80865;80866;80867;80868;80869;80870;80871;80872;80873;80874;80875;80876;80877;80878;80879;80880;80881;80882;80883;80884;80885;80886;80887;80888;80889;80890;80891;80892;80893;80894;80895;80896;80897;80898;80899;80900;80901;80902;80903;80904;80905;80906;80907;80908;80909;80910;80911;80912;80913;80914;80915;80916;80917;80918;80919;80920;80921;80922;80923;80924;80925;80926;80927;80928;80929;80930;80931;80932;80933;80934;80935;80936;80937;80938;80939;80940;80941;80942;80943;80944;80945;80946;80947;80948;80949;80950;80951;80952;80953;80954;80955;80956;80957;80958;80959;80960;80961;80962;80963;80964;80965;80966;80967;80968;80969;80970;80971;80972;80973;80974;80975;80976;80977;80978;80979;80980;80981;80982;80983;80984;80985;80986;80987;80988;80989;80990;80991;80992;80993;80994;80995;80996;80997;80998;80999;81000;81001;81002;81003;81004;81005;81006;81007;81008;81009;81010;81011;81012;81013;81014;81015;81016;81017;81018;81019;81020;81021;81022;81023;81024;81025;81026;81027;81028;81029;81030;81031;81032;81033;81034;81035;81036;81037;81038;81039;81040;81041;81042;81043;81044;81045;81046;81047;81048;81049;81050;81051;81052;81053;81054;81055;81056;81057;81058;81059;81060;81061;81062;81063;81064;81065;81066;81357;81358;81359;81360;81361;81362;81363;81364;81365;81366;81367;81368;81369;81370;81371;81372;81373;81374;81375;81376;81377;81378;81379;81380;81381;81382;81383;81384;81385;81386;81387;84858;84859;84860;84861;84862;84863;84864;84865;84866;84867;84868;84869;84870;84871;84872;84873;84874;84875;84876;84877;84878;84879;84880;84881;84882;84883;84884;84885;84886;84887;84888;84889;84890;84891;84892;84893;84894;84895;84896;84897;84898;84899;84900;84901;84902;84903;84904;84905;84906;84907;84908;84909;84910;84911;84912;84913;84914;84915;84916;84917;84918;84919;84920;84921;84922;84923;84924;84925;84926;84927;84928;84929;84930;84931;84932;84933;84934;84935;84936;84937;84938;84939;84940;84941;84942;84943;84944;84945;84946;84947;84948;84949;84950;84951;84952;84953;84954;84955;84956;84957;84958;84959;84960;84961;84962;84963;84964;84965;84966;84967;84968;84969;84970;84971;84972;84973;84974;84975;87753;87754;87755;87756;87757;87758;87759;87760;87761;87762;87763;87764;87765;87766;87767;87768;87769;87770;87771;87772;87773;87774;87775;87776;87777;87778;87779;87780;87781;87782;87783;87784;87785;87786;87787;87788;87789;87790;87791;87792;87793;87794;87795;87796;87797;87798;87799;87800;87801;87802;87803;87804;87805;87806;87807;87808;87809;87810;87811;87812;87813;87814;87815;87816;87817;87818;87819;87820;87821;87822;87823;87824;87825;87826;87827;87828;87829;87830;87831;87832;87833;87834;87835;87836;87837;87838;87839;87840;87841;87842;87843;87844;87845;87846;87847;87848;87849;87850;87851;87852;87853;87854;87855;87856;87857;87858;87859;87860;87861;87862;87863;87864;87865;87866;87867;87868;87869;87870;87871;87872;87873;87874;87875;87876;87877;87878;87879;87880;87881;87882;87883;87884;87885;87886;87887;87888;87889;87890;87891;87892;87893;87894;87895;87896;87897;87898;87899;87900;87901;87902;87903;87904;87905;87906;87907;87908;87909;87910;87911;87912;87913;87914;87915;87916;87917;87918;87919;87920;87921;87922;87923;87924;87925;87926;87927;87928;87929;87930;87931;87932;87933;87934;87935;87936;87937;87938;87939;87940;87941;87942;87943;87944;87945;87946;87947;87948;87949;87950;87951;87952;87953;87954;87955;87956;87957;87958;87959;87960;87961;87962;87963;87964;87965;87966;111277;111278;111279;111280;111281;111282;111283;111284;111285;111286;111287;111288;111289;111290;111291;111292;111293;111294;111295;111296;111297;111298;111299;111300;111301;111302;111303;111304;111305;111306;111307;111308;111309;111310;111311;111312;111313;117013;117014;117015;117016;117017;117018;117019;117020;117021;117022;117023;117024;117025;117026;117027;117028;117029;117030;117031;117032;117033;117034;117035;117036;117037;117038;117039;117040;117041;117042;117043;117044;117045;117046;117047;117048;117049;117050;117051;117052;117053;117054;134679;134680;134681;134682;134683;134684;134685;134686;134687;134688;134689;134690;134691;134692;134693;134694;134695;134696;134697;134698;134699;134700;134701;134702;134703;134704;134705;134706;134707;134708;134709;134710;134711;134712;134713;134714;134715;134716;134717;134718;134719;134720;134721;134722;134723;134724;134725;134726;134727;134728;134729;134730;134731;134732;134733;134734;134735;134736;134737;134738;134739;134740;134741;134742;134743;134744;134745;134746;134747;134748;134749;134750;134751;134752;134753;134754;134755;134756;134757;134758;134759;134760;134761;134762;134763;134764;134765;134766;134767;134768;134769;134770;134771;134772;134773;134774;134775;134776;134777;134778;134779;134780;134781;134782;134783;134784;134785;134786;134787;134788;134789;134790;134791;134792;134793;134794;134795;134796;134797;134798;134799;134800;134801;134802;134803;134804;134805;134806;134807;134808;134809;134810;134811;134812;134813;134814;134815;134816;134817;134818;134819;134820;134821;134822;134823;134824;134825;134826;134827;134828;134829;134830;134831;134832;134833;134834;134835;134836;134837;134838;134839;134840;134841;134842;134843;134844;134845;134846;134847;134848;134849;134850;134851;134852;134853;134854;134855;134856;134857;134858;134859;134860;134861;134862;134863;134864;134865;134866;134867;134868;134869;134870;134871;134872;134873;134874;134875;134876;134877;134878;134879;134880;134881;134882;134883;134884;134885;134886;134887;134888;134889;134890;134891;134892;134893;134894;134895;134896;134897;134898;134899;134900;134901;134902;134903;134904;134905;134906;134907;134908;134909;134910;134911;134912;134913;134914;134915;134916;134917;134918;134919;134920;134921;134922;134923;134924;134925;134926;134927;134928;134929;134930;134931;134932;134933;134934;134935;134936;134937;134938;134939;134940;134941;134942;134943;134944;134945;134946;134947;134948;134949;134950;134951;134952;134953;134954;134955;134956;134957;134958;134959;134960;134961;134962;134963;134964;134965;134966;134967;134968;134969;134970;134971;134972;134973;134974;134975;134976;134977;134978;134979;134980;134981;134982;134983;134984;134985;134986;134987;134988;134989;134990;134991;134992;134993;134994;134995;134996;134997;134998;134999;135000;135001;135002;135003;135004;135005;135006;135007;135008;135009;135010;135011;135012;135013;135014;135015;135016;135017;135018;135019;135020;135021;135022;135023;135024;135025;135026;135027;135028;135029;135030;135031;135032;135033;135034;135035;135036;135037;135038;135039;135040;135041;135042;135043;135044;135045;135046;135047;135048;135049;135050;135051;135052;135053;135054;135055;135056;135057;135058;135059;135060;135061;135062;135063;135064;135065;135066;135067;135068;135069;135070;135071;135072;135073;135074;135075;135076;135077;135078;135079;135080;135081;135082;135083;135084;135085;135086;135087;135088;135089;135090;135091;135092;135093;135094;135095;135096;135097;135098;135099;135100;135101;135102;135103;137465;137466;137467;137468;137469;137470;137471;137472;137473;137474;137475;137476;137477;137478;137479;137480;137481;137482;137483;137484;137485;137486;137487;137488;137489;137490;137491;137492;137493;137494;137495;137496;137497;137498;137499;137500;137501;137502;137503;137504;137505;137506;137507;137508;137509;137510;137511;137512;137513;137514;137515;137516;137517;137518;137519;137520;137521;137522;137523;137524;137525;137526;137527;137528;137529;137530;137531;137532;137533;137534;137535;137536;137537;137538;137539;137540;137541;137542;137543;137544;137545;137546;137547;137548;137549;137550;137551;137552;137553;137554;137555;137556;137557;137558;137559;137560;137561;137562;137563;137564;137565;137566;137567;137568;137569;137570;137571;137572;137573;137574;137575;137576;137577;137578;137579;137580;137581;137582;137583;137584;137585;137586;137587;137588;137589;137590;137591;137592;137593;137594;137595;137596;137597;137598;137599;137600;137601;137602;137603;137604;137605;137606;137607;137608;137609;137610;137611;137612;137613;137614;137615;137616;137617;137618;137619;137620;137621;137622;137623;137624;137625;137626;137627;137628;137629;137630;137631;137632;137633;137634;137635;137636;137637;137638;137639;137640;137641;137642;137643;137644;137645;137646;137647;137648;137649;137650;137651;137652;137653;137654;137655;137656;137657;137658;137659;137660;137661;137662;137663;137664;137665;137666;137667;137668;137669;137670;137671;137672;137673;137674;137675;137676;137677;137678;137679;137680;137681;137682;137683;137684;137685;137686;137687;137688;137689;137690;137691;137692;137693;137694;137695;137696;137697;137698;137699;137700;137701;137702;137703;137704;137705;137706;137707;137708;137709;137710;137711;137712;137713;137714;137715;137716;137717;137718;137719;137720;137721;137722;137723;137724;137725;137726;137727;137728;137729;137730;137731;137732;137733;137734;137735;137736;137737;137738;137739;137740;137741;137742;137743;137744;137745;137746;137747;137748;137749;137750;137751;137752;137753;137754;137755;137756;137757;137758;137759;137760;137761;137762;137763;137764;137765;137766;137767;137768;137769;137770;137771;137772;137773;137774;137775;137776;137777;137778;137779;137780;137781;137782;137783;137784;137785;137786;137787;137788;137789;137790;137791;137792;137793;137794;137795;137796;137797;137798;137799;137800;137801;137802;137803;137804;137805;137806;137807;137808;137809;137810;137811;137812;137813;137814;137815;137816;137817;137818;137819;140165;140166;140167;140168;140169;140170;140171;140172;140173;140174;140175;140176;140177;140178;140179;140180;140181;140182;140183;140184;140185;140186;140187;140188;140189;140190;140191;140192;140193;140194;140195;140196;140197;140198;140199;140200;140201;140202;140203;140204;140205;140206;140207;140208;140209;140210;140211;140212;140213;140214;140215;140216;140217;140218;140219;140220;140221;140222;140223;140224;140225;140226;140227;140228;140229;140230;140231;140232;140233;140234;140235;140236;140237;140238;140239;140240;140241;140242;140243;140244;140245;140246;140247;140248;140249;140250;140251;140252;140253;140254;140255;140256;140257;140258;140259;140260;140261;140262;140263;140264;140265;140266;140267;140268;140269;140270;140271;140272;140273;140274;140275;140276;140277;140278;140279;140280;140281;140282;140283;140284;140285;140286;140287;140288;140289;140290;140291;140292;140293;140294;140295;140296;140297;140298;140299;140300;140301;140302;140303;140304;140305;140306;140307;140308;140309;140310;140311;140312;140313;140314;140315;140316;140317;140318;140319;140320;140321;140322;140323;140324;140325;140326;140327;140328;140329;140330;140331;140332;140333;140334;140335;140336;140337;140338;140339;140340;140341;140342;140343;140344;140345;140346;140347;140348;140349;140350;140351;140352;140353;140354;140355;140356;140357;140358;140359;140360;140361;140362;140363;140364;140365;140366;140367;140368;140369;140370;140371;140372;140373;140374;140375;140376;140377;140378;140379;140380;140381;140382;140383;140384;140385;141687;141688;141689;141690;141691;141692;141693;141694;141695;141696;141697;141698;141699;141700;141701;141702;141703;141704;141705;141706;141707;141708;141709;141710;141711;141712;141713;141714;141715;141716;141717;141718;141719;141720;141721;141722;141723;141724;141725;141726;141727;141728;141729;141730;141731;141732;149053;149054;149055;149056;149057;149058;149059;149060;149061;149062;149063;149064;149065;149066;149067;149068;149069;149070;149071;149072;149073;149074;149075;149076;149077;149078;149079;149080;149081;149082;149083;149084;149085;149086;149087;149088;149089;149090;149091;149092;149093;149094;149095;149096;149097;149098;149099;149100;149101;149102;149103;149104;149105;149106;149107;149108;149109;149110;149111;149112;149113;149114;149115;149116;149117;149118;149119;149120;149121;149122;149123;149124;149125;149126;149127;149128;149129;149130;149131;149132;149133;149134;149135;149136;149137;149138;149139;149140;149141;149142;149143;149144;149145;149146;149147;149148;149149;149150;149151;149152;149153;149154;149155;149156;149157;149158;149159;149160;149161;149162;149163;149164;149165;149166;149167;149168;149169;149170;149171;149172;149173;149174;149175;149176;149177;149178;149179;149180;149181;149182;149183;149184;149185;149186;150157;150158;150159;150160;150161;150162;150163;150164;150165;150166;150167;170506;170507;170508;170509;170510;170511;170512;170513;170514;170515;170516;170517;170518;170519;170520;170521;170522;170523;170524;170525;170526;170527;170528;170529;170530;170531;170532;170533;170534;170535;170536;170537;170538;180836;180837;180838;181939;181940;181941;181942;181943;181944;181945;181946;181947;181948;181949;181950;181951;181952;181953;181954;181955;181956;181957;181958;181959;181960;181961;181962;181963;181964;181965;181966;181967;181968;181969;181970;181971;181972;181973;181974;181975;181976;181977;181978;181979;181980;181981;181982;181983;181984;181985;181986;181987;181988;181989;181990;181991;181992;181993;181994;181995;181996;181997;181998;181999;182000;182001;182002;182003;182004;182005;182006;182007;182008;182009;182010;182011;182012;182013;182014;182015;182016;182017;182018;182019;182020;182021;182022;182023;182024;182025;182026;182027;182028;182029;182030;182031;182032;182033;182034;182035;182036;182037;182038;182039;182040;182041;182042;182043;182044;182045;182046;182047;182048;182049;182050;182051;182052;182053;182054;182055;182056;182057;182058;182059;182060;182061;182062;182063;182064;182065;182066;182067;182068;182069;182070;182071;182072;182073;182316;182317;182318;182319;182320;182321;182322;182323;182324;182325;182326;182327;182328;182329;182330;182331;182332;182333;182334;182335;182336;182337;182338;182339;182340;182341;182342;182343;182344;182345;182346;182347;182348;182349;182350;182351;182352;182353;182354;182355;182356;206161;206162;206163;206164;206165;206166;206167;206168;206169;206170;206171;206172;206173;206174;206175;206176;206177;206178;206179;206180;206181;206182;206183;206184;206185;206186;206187;206188;206189;206190;206191;206192;206193;206194;206195;206196;206197;206198;206199;206200;206201;206202;206203;206204;206205;206206;206207;206208;206209;206210;206211;206212;206213;206214;206215;206216;206217;206218;206219;206220;206221;206222;206223;206224;206225;206226;206227;206228;206229;206230;206231;206232;206233;206234;206235;206236;206237;206238;206239;206240;206241;206242;206243;206244;206245;206246;206247;206248;206249;206250;206251;206252;206253;206254;206255;206256;206257;206258;206259;206260;206261;206262;206263;206264;206265;206266;206267;206268;206269;206270;206271;206272;206273;206274;206275;206276;206277;206278;206279;206280;206281;206282;206283;206284;206285;206286;206287;206288;206289;206290;206291;206292;206293;206294;206295;206296;206297;206298;206299;206300;206301;206302;206303;206304;206305;206306;206307;206308;206309;206310;206583;206584;206585;206586;206587;206588;206589;206590;206591;206592;206593;206594;206595;206596;206597;206598;206599;206600;206601;206602;206603;206604;206605;206606;206607;206608;206609;206610;206611;206612;206613;206614;206615;206616;206617;206618;206619;206620;206621;206622;206623;206624;206625;206626;206627;206628;206629;206630;206631;206632;206633;206634;206635;206636;206637;206638;206639;206640;206641;206642;206643;206644;206645;206646;206647;206648;206649;206650;206651;206652;206653;206654;206655;206656;206657;206658;206659;206660;206661;206662;206663;206664;206665;206666;206667;206668;206669;206670;206671;206672;206673;206674;206675;206676;206677;206678;206679;206680;206681;206682;206683;206684;206685;206686;266525;266526;266527;266528;266529;266530;266531;266532;266533;266534;266535;266536;266537;266538;266539;266540;266541;266542;266543;266544;266545;266546;266547;266548;266549;266550;266551;266552;266553;266554;266555;266556;266557;266558;266559;266560;266561;266562;266563;266564;266565;266566;266567;266568;266569;266570;266571;266572;266573;266574;266575;266576;266577;266578;266579;266580;266581;266582;266583;266584;266585;266586;266587;266588;266589;266590;266591;266592;266593;266594;266595;266596;266597;266598;266599;266600;266601;266602;266603;266604;266605;266606;266607;266608;266609;266610;266611;266612;266613;266614;266615;266616;266617;266618;266619;266620;266621;266622;266623;266624;266625;266626;266627;266628;266629;266630;266631;266632;266633;266634;266635;266636;266637;266638;266639;266640;266641;266642;266643;266644;266645;266646;266647;266648;266649;266650;266651;266652;266653;266654;266655;266656;266657;266658;266659;266660;266661;266662;266663;266664;266665;266666;266667;266668;266669;266670;266671;266672;266673;266674;266675;266676;266677;266678;266679;266680;266681;266682;266683;266684;266685;266686;266687;266688;266689;266690;266691;266692;266693;266694;266695;266696;266697;266698;266699;266700;266701;266702;266703;266704;266705;266706;266707;266708;266709;266710;266711;266712;266713;266714;266715;266716;266717;266718;266719;266720;266721;266722;266723;266724;266725;266726;266727;266728;266729;266730;266731;266732;266733;266734;266735;266736;266737;266738;266739;266740;266741;266742;266743;266744;266745;266746;266747;266748;266749;266750;266751;266752;266753;266754;266755;266756;266757;266758;266759;266760;266761;266762;266763;266764;266765;266766;266767;266768;266769;266770;281379;281380;281381;281382;281383;281384;281385;281386;281387;281388;281389;281390;281391;281392;281393;281394;281395;281396;281397;281398;281399;281400;281401;281402;281403;281404;281405;281406;281407;281408;281409;281410;281411;281412;281413;281414;281415;281416;281417;281418;281419;281420;281421;281422;281423;281424;281425;281426;281427;281428;281429;281430;281431;281432;281433;281434;281435;281436;281437;281438;281439;281440;281441;281442;281443;281444;281445;281446;281447;281448;281449;281450;281451;281452;281453;281454;281455;281456;281457;281458;281459;281460;281461;281462;281463;281464;281465;281466;281467;281468;281469;281470;281471;281472;281473;281474;281475;281476;281477;281478;281479;281480;281481;281482;281483;281484;281485;281486;281487;281488;281489;281490;281491;281492;281493;281494;281495;281496;281497;281498;281499;281500;281501;281502;281503;281504;281505;281506;281507;281508;281509;281510;281511;281512;281513;281514;281515;281516;281517;281518;281519;281520;281521;281522;281523;281524;281525;281526;281527;281528;281529;281530;281531;281532;281533;281534;281535;281536;281537;281538;281539;281540;281541;281542;281543;281544;281545;281546;281547;281548;281549;281550;281551;281552;281553;281554;281555;281556;281557;281558;281559;281560;281561;281562;281563;281564;281565;281566;281567;281568;281569;281570;281571;281572;281573;281574;281575;281576;281577;281578;281579;281580;281581;281582;281583;281584;281585;281586;281587;281588;281589;281590;281591;281592;281593;281594;282698;284343;284344;284345;284346;284347;284348;284349;284350;284351;284352;284353;284354;298105;298106;298107;298108;298109;298110;298111;298112;298113;298114;298115;298116;298117;298118;298119;298120;298121;298122;298123;298124;298125;298126;298127;298128;298129;298130;298131;298132;298133;298134;298135;298136;298137;298138;298139;298140;298141;298142;298143;298144;298145;298146;298147;298148;298149;298150;298151;298152;298153;298154;298155;298156;298157;298158;298159;298160;298161;298162;298163;298164;298165;298166;298167;298168;298169;298170;303354;303355;303356;303357;303358;303359;303360;303361;303362;303363;303364;303365;303366;303367;303368;303369;303370;303371;303372;303373;303374;303375;303376;303377;303378;303379;303380;303381;303382;303383;303384;303385;303386;303387;303388;303389;303390;303391;303392;303393;303394;303395;303396;303397;303398;303399;303400;303401;303402;303403;303404;303405;303406;303407;303408;303409;303410;303411;303412;303413;303414;303415;303416;303417;303418;303419;303420;303421;303422;303423;303424;303425;303426;303427;303428;303429;303430;303431;303432;303433;303434;303435;303436;303437;303438;303439;303440;303441;303442;303443;303444;303445;303446;303447;303448;303449;303450;303451;303452;303453;303454;303455;303456;303457;303458;303459;303460;303461;303462;303463;303464;303465;303466;303467;303468;303469;303470;303471;303472;303473;303474;303475;303476;303477;303478;303479;303480;303481;303482;303483;303484;303485;303486;303487;303488;303489;303490;303491;303492;303493;303494;303495;303496;303497;303498;303499;303500;303501;303502;303503;303504;303505;303506;303507;303508;303509;303510;303511;303512;303513;303514;303515;303516;303517;303518;303519;303520;303521;303522;303523;303524;303525;303526;303527;303528;303529;303530;303531;303532;303533;303534;303535;303536;303537;303538;303539;303540;303541;303542;303543;303544;303545;303546;303547;303548;303549;303550;303551;303552;303553;303554;303555;303556;303557;303558;303559;303560;303561;303562;303563;303564;303565;303566;303567;303568;303569;303570;303571;303572;303573;303574;303575;303576;303577;303578;303579;303580;303581;303582;303583;303584;303585;303586;303587;303588;303589;303590;303591;303592;303593;303594;303595;303596;303597;303598;303599;303600;303601;304077;304078;304079;304080;304081;304082;304083;304084;304085;304086;304087;304088;304089;304090;304091;304092;304093;304094;304095;304096;304097;304098;304099;304100;304101;304102;304103;304104;304105;304106;304107;304108;304109;304110;304111;304112;304113;304114;304115;304116;304117;304118;304119;304120;304121;304122;304123;304124;304125;304126;304127;304128;304129;304130;304131;304132;304133;304134;329024;329025;329026;329027;329028;329029;329030;329031;329032;329033;329034;329035;329036;329037;329038;329039;329040;329041;329042;329043;329044;329045;329046;329047;329048;329049;329050;329051;329052;329053;332807;332808;332809;332810;332811;332812;332813;332814;332815;332816;332817;332818;332819;332820;332821;332822;332823;332824;332825;332826;332827;332828;332829;332830;332831;332832;332833;332834;332835;332836;332837;332838;332839;332840;332841;332842;332843;332844;332845;332846;332847;332848;332849;332850;332851;332852;332853;332854;332855;332856;332857;332858;332859;332860;332861;332862;332863;332864;332865;332866;332867;332868;332869;332870;332871;332872;332873;332874;332875;332876;332877;332878;332879;332880;332881;332882;332883;332884;332885;332886;332887;332888;332889;332890;332891;332892;332893;332894;332895;332896;332897;332898;332899;332900;332901;332902;332903;332904;332905;332906;332907;332908;332909;332910;332911;332912;332913;332914;332915;332916;332917;332918;332919;332920;332921;332922;332923;332924;332925;332926;332927;332928;332929;332930;332931;332932;332933;332934;332935;332936;332937;332938;332939;332940;332941;332942;332943;332944;332945;332946;332947;332948;332949;332950;332951;332952;332953;332954;332955;332956;332957;332958;332959;332960;332961;332962;332963;332964;332965;332966;332967;332968;332969;332970;332971;332972;332973;332974;332975;332976;332977;332978;332979;332980;332981;332982;332983;332984;332985;332986;332987;332988;332989;332990;332991;332992;332993;332994;332995;332996;332997;332998;332999;333000;333001;333002;333003;333004;333005;333006;333007;333008;333009;333010;333011;333012;333013;333014;333015;333016;333017;333018;333019;333020;333021;333022;333023;333024;333025;333026;333027;333028;333029;333030;333031;333032;333033;333034;333035;333036;333037;333038;333039;333040;333041;333042;333043;333044;333045;333046;333047;333048;333049;333050;333051;333052;333053;333054;333055;333056;333057;333058;333059;333060;333061;333062;333063;333064;333065;333066;333067;333068;333069;333070;333071;333072;333073;333074;333075;333076;333077;333078;333079;333080;333081;333082;333083;333084;333085;333086;333087;333088;333089;333090;333091;333092;333093;333094;333095;333096;333097;333098;333099;333100;333101;333102;333103;333104;333105;333106;333107;333108;333109;333110;333111;333112;333113;333114;333115;333116;333117;333118;333119;333120;333121;333122;333123;333124;333125;333126;333127;333128;333129;333130;333131;333132;333133;333134;333135;333136;333137;333138;333139;333140;333141;333142;333143;333144;333145;333146;333147;333148;333149;333150;333151;333152;333153;333154;333155;333156;333157;333158;333159;333160;333161;333162;333163;333164;333165;333166;333167;333168;333169;333170;333171;333172;333173;333174;333175;333176;333177;333178;333179;333180;333181;333182;333183;333184;333185;333186;333187;333188;333189;333190;333191;333192;333193;333194;333195;333196;333197;333198;333199;333200;333201;333202;333203;333204;333205;333206;333207;333208;333209;333210;333211;333212;333213;333214;333215;333216;333217;333218;333219;333220;333221;333222;333223;333224;333225;333226;333227;333228;333229;333230;333231;333232;333233;333234;333235;333236;333237;333238;333239;333240;333241;333242;333243;333244;333245;333246;333247;333248;333249;333250;333251;333252;333253;333254;333255;3332
Q5T9W8		HSP90AB1	1	15	1	7	12	9	15	6	14	55.4	7.1	7.1	19.134	0	NaN	NaN	NaN	NaN	NaN	NaN	NaN	NaN	NaN	NaN	NaN	NaN	NaN	NaN	NaN	NaN	NaN	NaN	NaN	NaN	NaN	NaN	NaN	NaN	2946	500;5811;5812;6910;6911;6912;12451;12607;14618;14619;30696;30697;30828;32906;32907	False;False;False;False;False;False;False;True;False;False;False;False;False;False;False	609;7379;7380;7381;7382;8731;8732;8733;8734;8735;15667;15870;15871;18441;18442;39489;39490;39491;39492;39679;42289;42290	3790;3791;3792;3793;3794;3795;3796;3797;3798;3799;3800;3801;3802;3803;3804;3805;3806;3807;3808;3809;3810;3811;3812;3813;3814;3815;3816;3817;3818;3819;3820;3821;3822;3823;3824;3825;3826;3827;3828;3829;3830;3831;3832;3833;3834;3835;3836;3837;3838;3839;3840;3841;3842;3843;3844;3845;3846;3847;3848;3849;3850;3851;3852;3853;3854;3855;3856;3857;3858;3859;3860;3861;3862;3863;46320;46321;46322;46323;46324;46325;46326;46327;46328;46329;46330;46331;46332;46333;46334;46335;46336;46337;46338;46339;46340;46341;46342;46343;46344;46345;46346;46347;46348;46349;46350;46351;46352;46353;46354;46355;46356;46357;46358;46359;46360;46361;46362;46363;46364;46365;46366;46367;46368;46369;46370;46371;46372;46373;46374;46375;46376;46377;46378;46379;46380;46381;46382;46383;46384;46385;46386;46387;46388;46389;46390;46391;46392;46393;46394;46395;46396;46397;46398;46399;46400;46401;46402;46403;46404;46405;46406;46407;46408;54731;54732;54733;54734;54735;54736;54737;54738;54739;54740;54741;54742;54743;54744;54745;54746;54747;54748;54749;54750;54751;54752;54753;54754;54755;54756;54757;54758;54759;54760;54761;54762;54763;54764;54765;54766;54767;54768;54769;54770;54771;54772;54773;54774;54775;54776;54777;54778;54779;54780;54781;54782;54783;54784;54785;54786;54787;54788;54789;54790;54791;54792;54793;54794;54795;54796;54797;54798;54799;54800;54801;54802;54803;54804;54805;54806;54807;54808;54809;54810;54811;54812;54813;54814;54815;54816;54817;54818;54819;54820;54821;54822;54823;54824;54825;54826;54827;54828;54829;54830;54831;54832;54833;54834;54835;54836;54837;54838;54839;54840;54841;54842;54843;54844;54845;54846;54847;54848;54849;54850;54851;54852;54853;54854;54855;54856;54857;54858;54859;54860;54861;54862;54863;54864;54865;54866;54867;54868;54869;54870;54871;54872;54873;54874;54875;54876;54877;54878;54879;54880;54881;54882;54883;54884;54885;54886;54887;54888;54889;54890;54891;54892;54893;54894;54895;54896;54897;54898;54899;54900;54901;54902;54903;54904;54905;54906;54907;54908;54909;54910;54911;54912;54913;96581;96582;96583;96584;96585;96586;96587;96588;96589;96590;96591;96592;96593;96594;96595;96596;96597;96598;96599;96600;96601;96602;98238;98239;98240;98241;115979;115980;115981;115982;115983;115984;115985;115986;115987;115988;115989;115990;115991;115992;115993;115994;115995;251826;251827;251828;251829;251830;251831;251832;251833;251834;251835;251836;251837;251838;251839;251840;251841;251842;251843;251844;251845;251846;251847;251848;251849;251850;251851;251852;251853;251854;251855;251856;251857;251858;251859;251860;251861;251862;251863;251864;251865;251866;251867;251868;251869;251870;251871;251872;251873;251874;251875;251876;251877;251878;251879;251880;251881;251882;251883;251884;251885;251886;251887;251888;251889;251890;251891;251892;251893;251894;251895;251896;251897;251898;251899;251900;251901;251902;251903;253152;253153;253154;270418;270419;270420;270421;270422;270423;270424;270425;270426;270427;270428;270429;270430;270431;270432;270433;270434;270435;270436;270437;270438;270439;270440;270441;270442;270443;270444;270445;270446;270447;270448;270449;270450;270451;270452;270453;270454;270455;270456;270457;270458;270459;270460;270461;270462;270463;270464;270465;270466;270467;270468;270469;270470;270471;270472;270473;270474;270475;270476;270477;270478;270479;270480;270481;270482;270483;270484;270485;270486;270487;270488;270489	5852;5853;5854;5855;5856;5857;5858;5859;5860;5861;5862;5863;5864;5865;5866;5867;5868;5869;5870;5871;5872;5873;5874;5875;5876;5877;5878;5879;5880;5881;5882;5883;5884;5885;5886;5887;5888;5889;5890;5891;5892;5893;5894;5895;5896;5897;5898;5899;5900;5901;5902;5903;5904;5905;5906;5907;5908;5909;5910;5911;5912;5913;5914;5915;5916;5917;5918;5919;5920;5921;5922;5923;5924;5925;5926;5927;5928;5929;5930;5931;5932;5933;5934;5935;5936;5937;5938;5939;5940;5941;5942;5943;5944;5945;5946;5947;5948;5949;5950;5951;5952;5953;5954;5955;5956;5957;5958;5959;5960;5961;5962;5963;5964;68187;68188;68189;68190;68191;68192;68193;68194;68195;68196;68197;68198;68199;68200;68201;68202;68203;68204;68205;68206;68207;68208;68209;68210;68211;68212;68213;68214;68215;68216;68217;68218;68219;68220;68221;68222;68223;68224;68225;68226;68227;68228;68229;68230;68231;68232;68233;68234;68235;68236;68237;68238;68239;68240;68241;68242;68243;68244;68245;68246;68247;68248;68249;68250;68251;68252;68253;68254;68255;68256;68257;68258;68259;68260;68261;68262;68263;68264;68265;68266;68267;68268;68269;68270;68271;68272;68273;68274;68275;68276;68277;68278;68279;68280;68281;68282;68283;68284;68285;68286;68287;68288;68289;68290;68291;68292;68293;68294;68295;68296;68297;68298;68299;68300;68301;68302;68303;68304;68305;68306;68307;68308;68309;68310;68311;68312;68313;68314;68315;68316;68317;68318;68319;68320;68321;68322;68323;68324;68325;68326;68327;68328;68329;68330;68331;68332;68333;68334;68335;68336;68337;68338;68339;68340;68341;68342;68343;68344;68345;68346;68347;68348;68349;68350;68351;68352;68353;68354;68355;68356;68357;68358;68359;68360;68361;68362;68363;68364;68365;68366;68367;68368;68369;68370;68371;68372;68373;68374;68375;68376;68377;68378;68379;68380;68381;80753;80754;80755;80756;80757;80758;80759;80760;80761;80762;80763;80764;80765;80766;80767;80768;80769;80770;80771;80772;80773;80774;80775;80776;80777;80778;80779;80780;80781;80782;80783;80784;80785;80786;80787;80788;80789;80790;80791;80792;80793;80794;80795;80796;80797;80798;80799;80800;80801;80802;80803;80804;80805;80806;80807;80808;80809;80810;80811;80812;80813;80814;80815;80816;80817;80818;80819;80820;80821;80822;80823;80824;80825;80826;80827;80828;80829;80830;80831;80832;80833;80834;80835;80836;80837;80838;80839;80840;80841;80842;80843;80844;80845;80846;80847;80848;80849;80850;80851;80852;80853;80854;80855;80856;80857;80858;80859;80860;80861;80862;80863;80864;80865;80866;80867;80868;80869;80870;80871;80872;80873;80874;80875;80876;80877;80878;80879;80880;80881;80882;80883;80884;80885;80886;80887;80888;80889;80890;80891;80892;80893;80894;80895;80896;80897;80898;80899;80900;80901;80902;80903;80904;80905;80906;80907;80908;80909;80910;80911;80912;80913;80914;80915;80916;80917;80918;80919;80920;80921;80922;80923;80924;80925;80926;80927;80928;80929;80930;80931;80932;80933;80934;80935;80936;80937;80938;80939;80940;80941;80942;80943;80944;80945;80946;80947;80948;80949;80950;80951;80952;80953;80954;80955;80956;80957;80958;80959;80960;80961;80962;80963;80964;80965;80966;80967;80968;80969;80970;80971;80972;80973;80974;80975;80976;80977;80978;80979;80980;80981;80982;80983;80984;80985;80986;80987;80988;80989;80990;80991;80992;80993;80994;80995;80996;80997;80998;80999;81000;81001;81002;81003;81004;81005;81006;81007;81008;81009;81010;81011;81012;81013;81014;81015;81016;81017;81018;81019;81020;81021;81022;81023;81024;81025;81026;81027;81028;81029;81030;81031;81032;81033;81034;81035;81036;81037;81038;81039;81040;81041;81042;81043;81044;81045;81046;81047;81048;81049;81050;81051;81052;81053;81054;81055;81056;81057;81058;81059;81060;81061;81062;81063;81064;81065;81066;141687;141688;141689;141690;141691;141692;141693;141694;141695;141696;141697;141698;141699;141700;141701;141702;141703;141704;141705;141706;141707;141708;141709;141710;141711;141712;141713;141714;141715;141716;141717;141718;141719;141720;141721;141722;141723;141724;141725;141726;141727;141728;141729;141730;141731;141732;144214;144215;144216;144217;170506;170507;170508;170509;170510;170511;170512;170513;170514;170515;170516;170517;170518;170519;170520;170521;170522;170523;170524;170525;170526;170527;170528;170529;170530;170531;170532;170533;170534;170535;170536;170537;170538;365484;365485;365486;365487;365488;365489;365490;365491;365492;365493;365494;365495;365496;365497;365498;365499;365500;365501;365502;365503;365504;365505;365506;365507;365508;365509;365510;365511;365512;365513;365514;365515;365516;365517;365518;365519;365520;365521;365522;365523;365524;365525;365526;365527;365528;365529;365530;365531;365532;365533;365534;365535;365536;365537;365538;365539;365540;365541;365542;365543;365544;365545;365546;365547;365548;365549;365550;365551;365552;365553;365554;365555;365556;365557;365558;365559;365560;365561;365562;365563;365564;365565;365566;365567;365568;365569;365570;365571;365572;365573;365574;365575;365576;365577;365578;365579;365580;365581;365582;365583;365584;365585;365586;365587;365588;365589;365590;365591;365592;365593;365594;365595;365596;365597;365598;365599;365600;365601;365602;365603;365604;365605;365606;365607;365608;365609;365610;365611;365612;365613;365614;365615;365616;365617;365618;365619;365620;365621;365622;365623;365624;365625;365626;365627;365628;365629;365630;365631;365632;365633;365634;365635;365636;365637;365638;365639;365640;365641;365642;367502;367503;367504;392059;392060;392061;392062;392063;392064;392065;392066;392067;392068;392069;392070;392071;392072;392073;392074;392075;392076;392077;392078;392079;392080;392081;392082;392083;392084;392085;392086;392087;392088;392089;392090;392091;392092;392093;392094;392095;392096;392097;392098;392099;392100;392101;392102;392103;392104;392105;392106;392107;392108;392109;392110;392111;392112;392113;392114;392115;392116;392117;392118;392119;392120;392121;392122;392123;392124;392125;392126;392127;392128;392129;392130;392131;392132;392133;392134;392135;392136;392137;392138;392139;392140;392141;392142;392143;392144;392145;392146;392147;392148;392149;392150;392151;392152;392153;392154;392155;392156;392157;392158;392159;392160;392161;392162;392163;392164;392165;392166;392167;392168;392169;392170;392171;392172;392173;392174;392175	5860;68276;68376;80795;80994;81065;141694;144216;170506;170537;365503;365631;367502;392085;392170	1121;3979;5669		46;141;159
Q58FF8	Putative heat shock protein HSP 90-beta 2	HSP90AB2P	1	16	2	8	11	8	13	9	15	27.6	4.5	4.5	44.348	0	NaN	NaN	NaN	NaN	NaN	NaN	NaN	NaN	NaN	NaN	NaN	NaN	NaN	NaN	NaN	NaN	NaN	NaN	NaN	NaN	NaN	NaN	NaN	NaN	2896	549;1502;6699;12608;12609;13098;13099;13100;14618;14619;25801;26260;28274;32906;32907;33121	False;False;False;True;True;False;False;False;False;False;False;False;False;False;False;False	681;682;683;1916;8472;8473;15872;15873;15874;15875;16478;16479;16480;18441;18442;33179;33744;36369;42289;42290;42558;42559;42560	4486;4487;4488;4489;4490;4491;4492;4493;4494;4495;4496;4497;4498;4499;4500;4501;4502;4503;4504;4505;4506;4507;4508;4509;4510;4511;4512;4513;4514;4515;4516;4517;4518;4519;4520;4521;4522;4523;4524;4525;4526;4527;4528;4529;4530;4531;4532;4533;4534;4535;4536;4537;4538;4539;4540;4541;4542;4543;4544;4545;4546;4547;4548;4549;4550;4551;4552;4553;4554;4555;4556;4557;4558;4559;4560;4561;4562;4563;4564;4565;4566;4567;4568;4569;4570;4571;4572;4573;4574;4575;4576;4577;4578;4579;4580;4581;4582;4583;4584;4585;4586;4587;4588;4589;4590;4591;4592;4593;4594;4595;4596;4597;4598;4599;4600;4601;4602;4603;4604;4605;4606;4607;4608;4609;4610;4611;4612;4613;4614;4615;4616;4617;4618;4619;4620;4621;4622;4623;4624;4625;4626;4627;4628;4629;4630;4631;4632;4633;4634;4635;4636;4637;4638;4639;4640;4641;4642;4643;4644;4645;4646;4647;4648;4649;4650;4651;4652;4653;4654;4655;12590;12591;12592;53133;53134;53135;53136;53137;53138;98242;98243;98244;98245;98246;98247;98248;98249;98250;98251;98252;98253;98254;98255;98256;98257;98258;98259;98260;98261;98262;98263;98264;98265;98266;98267;98268;98269;98270;98271;98272;98273;98274;98275;98276;98277;98278;98279;98280;98281;98282;98283;98284;98285;98286;98287;98288;98289;98290;98291;98292;98293;98294;98295;98296;98297;98298;98299;98300;98301;98302;98303;98304;98305;98306;98307;98308;98309;98310;98311;98312;98313;98314;98315;98316;98317;98318;98319;98320;98321;98322;98323;98324;98325;98326;98327;98328;98329;98330;98331;98332;98333;98334;98335;98336;98337;98338;98339;98340;98341;98342;98343;98344;98345;98346;98347;98348;102343;102344;102345;102346;102347;102348;102349;102350;102351;102352;115979;115980;115981;115982;115983;115984;115985;115986;115987;115988;115989;115990;115991;115992;115993;115994;115995;205278;205279;205280;205281;205282;205283;205284;205285;205286;205287;205288;205289;205290;205291;205292;205293;205294;205295;205296;205297;205298;205299;205300;205301;205302;205303;205304;205305;205306;205307;205308;205309;205310;205311;205312;205313;205314;205315;205316;205317;205318;205319;205320;209716;209717;209718;209719;209720;209721;209722;209723;209724;209725;209726;209727;209728;209729;209730;209731;209732;209733;209734;209735;209736;209737;209738;209739;209740;209741;209742;209743;209744;209745;209746;209747;209748;209749;226992;226993;226994;226995;226996;226997;226998;226999;227000;227001;227002;227003;227004;227005;227006;227007;270418;270419;270420;270421;270422;270423;270424;270425;270426;270427;270428;270429;270430;270431;270432;270433;270434;270435;270436;270437;270438;270439;270440;270441;270442;270443;270444;270445;270446;270447;270448;270449;270450;270451;270452;270453;270454;270455;270456;270457;270458;270459;270460;270461;270462;270463;270464;270465;270466;270467;270468;270469;270470;270471;270472;270473;270474;270475;270476;270477;270478;270479;270480;270481;270482;270483;270484;270485;270486;270487;270488;270489;271939;271940;271941;271942;271943;271944;271945;271946;271947;271948;271949;271950;271951;271952;271953;271954;271955;271956;271957;271958;271959;271960;271961;271962;271963;271964;271965;271966;271967;271968;271969;271970;271971;271972;271973;271974;271975;271976;271977;271978;271979;271980;271981;271982;271983;271984;271985;271986;271987;271988;271989;271990;271991;271992;271993;271994;271995;271996;271997;271998;271999;272000;272001;272002;272003;272004;272005;272006;272007;272008;272009;272010;272011;272012;272013;272014;272015;272016;272017;272018;272019;272020;272021;272022;272023;272024;272025;272026;272027;272028;272029;272030;272031;272032;272033;272034;272035;272036;272037;272038;272039;272040;272041;272042;272043;272044;272045	6756;6757;6758;6759;6760;6761;6762;6763;6764;6765;6766;6767;6768;6769;6770;6771;6772;6773;6774;6775;6776;6777;6778;6779;6780;6781;6782;6783;6784;6785;6786;6787;6788;6789;6790;6791;6792;6793;6794;6795;6796;6797;6798;6799;6800;6801;6802;6803;6804;6805;6806;6807;6808;6809;6810;6811;6812;6813;6814;6815;6816;6817;6818;6819;6820;6821;6822;6823;6824;6825;6826;6827;6828;6829;6830;6831;6832;6833;6834;6835;6836;6837;6838;6839;6840;6841;6842;6843;6844;6845;6846;6847;6848;6849;6850;6851;6852;6853;6854;6855;6856;6857;6858;6859;6860;6861;6862;6863;6864;6865;6866;6867;6868;6869;6870;6871;6872;6873;6874;6875;6876;6877;6878;6879;6880;6881;6882;6883;6884;6885;6886;6887;6888;6889;6890;6891;6892;6893;6894;6895;6896;6897;6898;6899;6900;6901;6902;6903;6904;6905;6906;6907;6908;6909;6910;6911;6912;6913;6914;6915;6916;6917;6918;6919;6920;6921;6922;6923;6924;6925;6926;6927;6928;6929;6930;6931;6932;6933;6934;6935;6936;6937;6938;6939;6940;6941;6942;6943;6944;6945;6946;6947;6948;6949;6950;6951;6952;6953;6954;6955;6956;6957;6958;6959;6960;6961;6962;6963;6964;6965;6966;6967;6968;6969;6970;6971;6972;6973;6974;6975;6976;6977;6978;6979;6980;6981;6982;6983;6984;6985;6986;6987;6988;6989;6990;6991;6992;6993;6994;6995;6996;6997;6998;6999;7000;7001;7002;7003;7004;7005;7006;7007;7008;7009;7010;7011;7012;7013;7014;7015;7016;7017;7018;7019;7020;7021;7022;7023;7024;7025;7026;7027;7028;7029;7030;7031;7032;7033;7034;7035;7036;7037;7038;7039;7040;7041;7042;7043;7044;7045;7046;7047;7048;7049;7050;7051;7052;7053;7054;7055;7056;7057;7058;7059;7060;7061;7062;7063;7064;7065;7066;18646;18647;18648;78380;78381;78382;78383;78384;78385;78386;78387;78388;78389;78390;78391;78392;144218;144219;144220;144221;144222;144223;144224;144225;144226;144227;144228;144229;144230;144231;144232;144233;144234;144235;144236;144237;144238;144239;144240;144241;144242;144243;144244;144245;144246;144247;144248;144249;144250;144251;144252;144253;144254;144255;144256;144257;144258;144259;144260;144261;144262;144263;144264;144265;144266;144267;144268;144269;144270;144271;144272;144273;144274;144275;144276;144277;144278;144279;144280;144281;144282;144283;144284;144285;144286;144287;144288;144289;144290;144291;144292;144293;144294;144295;144296;144297;144298;144299;144300;144301;144302;144303;144304;144305;144306;144307;144308;144309;144310;144311;144312;144313;144314;144315;144316;144317;144318;144319;144320;144321;144322;144323;144324;144325;144326;144327;144328;144329;144330;144331;144332;144333;144334;144335;144336;144337;144338;144339;144340;144341;144342;144343;144344;144345;144346;144347;144348;144349;144350;144351;144352;144353;144354;144355;144356;144357;144358;144359;144360;144361;144362;144363;144364;144365;144366;144367;144368;144369;144370;144371;144372;144373;144374;144375;144376;144377;144378;144379;144380;144381;144382;144383;144384;144385;144386;144387;144388;144389;144390;144391;144392;144393;144394;144395;144396;144397;144398;144399;144400;144401;144402;144403;144404;144405;144406;144407;144408;144409;144410;144411;144412;144413;144414;144415;144416;144417;144418;150157;150158;150159;150160;150161;150162;150163;150164;150165;150166;150167;170506;170507;170508;170509;170510;170511;170512;170513;170514;170515;170516;170517;170518;170519;170520;170521;170522;170523;170524;170525;170526;170527;170528;170529;170530;170531;170532;170533;170534;170535;170536;170537;170538;298105;298106;298107;298108;298109;298110;298111;298112;298113;298114;298115;298116;298117;298118;298119;298120;298121;298122;298123;298124;298125;298126;298127;298128;298129;298130;298131;298132;298133;298134;298135;298136;298137;298138;298139;298140;298141;298142;298143;298144;298145;298146;298147;298148;298149;298150;298151;298152;298153;298154;298155;298156;298157;298158;298159;298160;298161;298162;298163;298164;298165;298166;298167;298168;304077;304078;304079;304080;304081;304082;304083;304084;304085;304086;304087;304088;304089;304090;304091;304092;304093;304094;304095;304096;304097;304098;304099;304100;304101;304102;304103;304104;304105;304106;304107;304108;304109;304110;304111;304112;304113;304114;304115;304116;304117;304118;304119;304120;304121;304122;304123;304124;304125;304126;304127;304128;304129;304130;304131;304132;304133;304134;329024;329025;329026;329027;329028;329029;329030;329031;329032;329033;329034;329035;329036;329037;329038;329039;329040;329041;329042;329043;329044;329045;329046;329047;329048;329049;329050;329051;329052;329053;392059;392060;392061;392062;392063;392064;392065;392066;392067;392068;392069;392070;392071;392072;392073;392074;392075;392076;392077;392078;392079;392080;392081;392082;392083;392084;392085;392086;392087;392088;392089;392090;392091;392092;392093;392094;392095;392096;392097;392098;392099;392100;392101;392102;392103;392104;392105;392106;392107;392108;392109;392110;392111;392112;392113;392114;392115;392116;392117;392118;392119;392120;392121;392122;392123;392124;392125;392126;392127;392128;392129;392130;392131;392132;392133;392134;392135;392136;392137;392138;392139;392140;392141;392142;392143;392144;392145;392146;392147;392148;392149;392150;392151;392152;392153;392154;392155;392156;392157;392158;392159;392160;392161;392162;392163;392164;392165;392166;392167;392168;392169;392170;392171;392172;392173;392174;392175;394276;394277;394278;394279;394280;394281;394282;394283;394284;394285;394286;394287;394288;394289;394290;394291;394292;394293;394294;394295;394296;394297;394298;394299;394300;394301;394302;394303;394304;394305;394306;394307;394308;394309;394310;394311;394312;394313;394314;394315;394316;394317;394318;394319;394320;394321;394322;394323;394324;394325;394326;394327;394328;394329;394330;394331;394332;394333;394334;394335;394336;394337;394338;394339;394340;394341;394342;394343;394344;394345;394346;394347;394348;394349;394350;394351;394352;394353;394354;394355;394356;394357;394358;394359;394360;394361;394362;394363;394364;394365;394366;394367;394368;394369;394370;394371;394372;394373;394374;394375;394376;394377;394378;394379;394380;394381;394382;394383;394384;394385;394386;394387;394388;394389;394390;394391;394392;394393;394394;394395;394396;394397;394398;394399;394400;394401;394402;394403;394404;394405;394406;394407;394408;394409;394410;394411;394412;394413;394414;394415;394416;394417;394418;394419;394420;394421;394422;394423;394424;394425;394426;394427;394428;394429;394430;394431;394432;394433;394434;394435;394436;394437;394438;394439;394440;394441;394442;394443;394444;394445;394446;394447;394448;394449;394450;394451	7016;18648;78387;144354;144411;150157;150158;150164;170506;170537;298112;304120;329037;392085;392170;394344	1102;1103;1107;3980;5636		100;101;129;201;205
Q58FF6	Putative heat shock protein HSP 90-beta 4	HSP90AB4P	1	9	3	7	9	6	6	5	7	13.3	5.3	5.3	58.264	2.1616E-166	NaN	NaN	NaN	NaN	NaN	NaN	NaN	NaN	NaN	NaN	NaN	NaN	NaN	NaN	NaN	NaN	NaN	NaN	NaN	NaN	NaN	NaN	NaN	NaN	2895	5811;6266;6267;14618;21606;22691;26048;30696;32906	False;False;False;False;True;True;True;False;False	7379;7380;7933;7934;18441;27582;27583;29164;33476;33477;39489;39490;42289	46320;46321;46322;46323;46324;46325;46326;46327;46328;46329;46330;46331;46332;46333;46334;46335;46336;46337;46338;46339;46340;46341;46342;46343;46344;46345;46346;46347;46348;46349;46350;46351;46352;46353;46354;46355;46356;46357;46358;46359;46360;46361;46362;46363;46364;46365;46366;46367;46368;46369;46370;46371;46372;46373;46374;46375;46376;46377;46378;46379;46380;46381;46382;46383;46384;46385;46386;46387;46388;46389;46390;46391;46392;46393;46394;46395;49422;49423;49424;49425;49426;49427;49428;49429;49430;49431;49432;49433;49434;49435;49436;49437;49438;49439;49440;49441;49442;49443;49444;49445;49446;49447;49448;49449;49450;49451;49452;49453;49454;49455;49456;49457;49458;49459;49460;49461;49462;49463;49464;49465;49466;49467;49468;49469;49470;49471;49472;49473;49474;49475;49476;49477;49478;49479;49480;49481;49482;49483;49484;49485;49486;49487;49488;49489;49490;49491;49492;49493;49494;49495;49496;49497;49498;49499;49500;49501;115979;115980;115981;115982;115983;115984;115985;115986;115987;115988;115989;115990;115991;171983;171984;182352;207608;207609;207610;207611;207612;207613;207614;207615;207616;207617;207618;207619;207620;207621;207622;207623;207624;207625;207626;207627;207628;207629;207630;251826;251827;251828;251829;251830;251831;251832;251833;251834;251835;251836;251837;251838;251839;251840;251841;251842;251843;251844;251845;251846;251847;251848;251849;251850;251851;251852;251853;251854;251855;251856;251857;251858;251859;251860;251861;251862;251863;251864;251865;251866;251867;251868;251869;251870;251871;251872;251873;251874;251875;251876;251877;251878;251879;251880;251881;251882;251883;251884;251885;251886;251887;270418;270419;270420;270421;270422;270423;270424;270425;270426;270427;270428;270429;270430;270431;270432;270433;270434;270435;270436;270437;270438;270439;270440;270441;270442;270443;270444;270445;270446;270447;270448;270449;270450;270451;270452;270453;270454;270455;270456;270457;270458;270459;270460;270461;270462;270463;270464;270465	68187;68188;68189;68190;68191;68192;68193;68194;68195;68196;68197;68198;68199;68200;68201;68202;68203;68204;68205;68206;68207;68208;68209;68210;68211;68212;68213;68214;68215;68216;68217;68218;68219;68220;68221;68222;68223;68224;68225;68226;68227;68228;68229;68230;68231;68232;68233;68234;68235;68236;68237;68238;68239;68240;68241;68242;68243;68244;68245;68246;68247;68248;68249;68250;68251;68252;68253;68254;68255;68256;68257;68258;68259;68260;68261;68262;68263;68264;68265;68266;68267;68268;68269;68270;68271;68272;68273;68274;68275;68276;68277;68278;68279;68280;68281;68282;68283;68284;68285;68286;68287;68288;68289;68290;68291;68292;68293;68294;68295;68296;68297;68298;68299;68300;68301;68302;68303;68304;68305;68306;68307;68308;68309;68310;68311;68312;68313;68314;68315;68316;68317;68318;68319;68320;68321;68322;68323;68324;68325;68326;68327;68328;68329;68330;68331;68332;68333;68334;68335;68336;68337;68338;68339;68340;68341;68342;68343;68344;68345;68346;68347;68348;68349;68350;68351;68352;68353;68354;68355;68356;68357;68358;68359;68360;72631;72632;72633;72634;72635;72636;72637;72638;72639;72640;72641;72642;72643;72644;72645;72646;72647;72648;72649;72650;72651;72652;72653;72654;72655;72656;72657;72658;72659;72660;72661;72662;72663;72664;72665;72666;72667;72668;72669;72670;72671;72672;72673;72674;72675;72676;72677;72678;72679;72680;72681;72682;72683;72684;72685;72686;72687;72688;72689;72690;72691;72692;72693;72694;72695;72696;72697;72698;72699;72700;72701;72702;72703;72704;72705;72706;72707;72708;72709;72710;72711;72712;72713;72714;72715;72716;72717;72718;72719;72720;72721;72722;72723;72724;72725;72726;72727;72728;72729;72730;72731;72732;72733;72734;72735;72736;72737;72738;72739;72740;72741;72742;72743;72744;72745;72746;72747;72748;72749;72750;72751;72752;72753;72754;72755;72756;72757;72758;72759;72760;72761;72762;72763;72764;72765;72766;72767;72768;72769;72770;72771;170506;170507;170508;170509;170510;170511;170512;170513;170514;170515;170516;170517;170518;170519;170520;170521;170522;170523;170524;170525;170526;170527;170528;251955;251956;251957;266524;301233;301234;301235;301236;301237;301238;301239;301240;301241;301242;301243;301244;301245;301246;301247;301248;301249;301250;301251;301252;301253;301254;301255;301256;301257;301258;301259;301260;301261;301262;301263;301264;301265;365484;365485;365486;365487;365488;365489;365490;365491;365492;365493;365494;365495;365496;365497;365498;365499;365500;365501;365502;365503;365504;365505;365506;365507;365508;365509;365510;365511;365512;365513;365514;365515;365516;365517;365518;365519;365520;365521;365522;365523;365524;365525;365526;365527;365528;365529;365530;365531;365532;365533;365534;365535;365536;365537;365538;365539;365540;365541;365542;365543;365544;365545;365546;365547;365548;365549;365550;365551;365552;365553;365554;365555;365556;365557;365558;365559;365560;365561;365562;365563;365564;365565;365566;365567;365568;365569;365570;365571;365572;365573;365574;365575;365576;365577;365578;365579;365580;365581;365582;365583;365584;365585;365586;365587;365588;365589;365590;365591;365592;365593;365594;365595;365596;365597;365598;365599;365600;365601;365602;365603;365604;365605;365606;365607;365608;365609;365610;365611;365612;365613;392059;392060;392061;392062;392063;392064;392065;392066;392067;392068;392069;392070;392071;392072;392073;392074;392075;392076;392077;392078;392079;392080;392081;392082;392083;392084;392085;392086;392087;392088;392089;392090;392091;392092;392093;392094;392095;392096;392097;392098;392099;392100;392101;392102;392103;392104;392105;392106;392107;392108;392109;392110;392111;392112;392113;392114;392115;392116;392117;392118;392119;392120;392121;392122;392123;392124;392125;392126;392127;392128;392129;392130;392131;392132	68276;72636;72760;170506;251956;266524;301244;365503;392085	2168;2169;5635	3493	6;11;164	1
P14625;E9PEX3;Q96GW1;Q58FF3;H0YIV0;F8W026;F8VPC7	Endoplasmin	HSP90B1	7	60	58	28	45	19	48	19	46	59.2	59.2	57.4	92.468	0	3.7737	0.76661	86.79	3.3596	0.73407	92.573	0.79296	0.99983	13.3	0.92502	1.0678	12.107	0.65984	0.86162	13.532	0.69879	0.85898	20.526	0.58598	0.78416	21.002	0.63237	0.89595	14.005	1960	1773;2358;4084;5464;5858;5873;5992;5993;6056;6073;6333;6348;6349;6910;6911;7701;7827;7939;7940;8272;8374;9375;10865;10866;11727;11728;11895;11940;11941;12774;12775;13788;15175;15378;15588;16163;16172;16173;16329;17794;18021;18103;19991;22320;22436;22469;22470;24698;25542;25571;25700;27540;27541;27738;27739;27740;27786;28339;30281;33557	True;True;True;True;True;True;True;True;True;True;True;True;True;True;True;True;True;True;True;True;True;True;True;True;True;True;True;True;True;True;True;True;True;True;True;True;True;True;True;True;True;True;True;True;True;True;True;True;True;True;True;True;True;True;True;True;True;True;True;True	2259;3070;5214;5215;6956;7439;7457;7458;7609;7610;7682;7683;7684;7685;7703;8016;8036;8037;8731;8732;8733;8734;9743;9898;9899;10048;10049;10465;10466;10467;10601;11880;11881;13719;13720;14775;14776;14982;14983;15037;15038;16085;16086;17354;19184;19185;19430;19665;20372;20381;20382;20574;22413;22414;22678;22787;22788;25186;25187;28617;28771;28811;28812;28813;28814;28815;28816;28817;31795;31796;31797;32863;32864;32894;33044;35412;35413;35414;35415;35416;35679;35680;35681;35682;35683;35684;35740;35741;36444;36445;38961;38962;38963;43114;43115	14725;14726;20132;33422;33423;33424;33425;33426;33427;33428;33429;33430;33431;33432;33433;33434;33435;33436;33437;33438;33439;33440;33441;33442;33443;33444;44029;44030;44031;44032;44033;44034;44035;44036;44037;44038;44039;44040;44041;44042;44043;44044;44045;44046;44047;44048;44049;44050;44051;46734;46735;46736;46737;46738;46739;46740;46741;46742;46743;46744;46745;46746;46747;46748;46749;46750;46751;46752;46753;46754;46755;46756;46757;46758;46759;46760;46761;46762;46763;46764;46765;46766;46767;46768;46769;46770;46771;46772;46773;46774;46775;46776;46777;46778;46779;46780;46781;46782;46783;46784;46929;46930;46931;46932;46933;46934;46935;46936;46937;46938;46939;47619;47620;47923;47924;47925;47926;47927;47928;47929;47930;47931;47932;47933;47934;47935;47936;47937;47938;47939;47940;47941;48015;48016;48017;48018;48019;48020;48021;49935;49936;50003;50004;50005;50006;50007;50008;50009;54731;54732;54733;54734;54735;54736;54737;54738;54739;54740;54741;54742;54743;54744;54745;54746;54747;54748;54749;54750;54751;54752;54753;54754;54755;54756;54757;54758;54759;54760;54761;54762;54763;54764;54765;54766;54767;54768;54769;54770;54771;54772;54773;54774;54775;54776;54777;54778;54779;54780;54781;54782;54783;54784;54785;54786;54787;54788;54789;54790;54791;54792;54793;54794;54795;54796;54797;54798;54799;54800;54801;54802;54803;54804;54805;54806;54807;54808;54809;54810;54811;54812;54813;54814;54815;54816;54817;54818;54819;54820;54821;54822;54823;54824;54825;54826;54827;54828;54829;54830;54831;54832;54833;54834;54835;54836;54837;54838;54839;54840;54841;54842;54843;54844;54845;54846;54847;54848;54849;54850;54851;54852;54853;54854;54855;54856;54857;54858;54859;54860;54861;54862;54863;54864;54865;54866;54867;54868;54869;54870;54871;54872;54873;54874;54875;54876;54877;54878;54879;54880;54881;54882;54883;54884;54885;54886;54887;54888;54889;54890;54891;54892;54893;54894;54895;54896;54897;54898;54899;54900;54901;54902;54903;54904;54905;54906;54907;54908;54909;60984;60985;60986;60987;61846;61847;61848;61849;61850;61851;61852;61853;61854;61855;62822;62823;62824;62825;62826;62827;62828;62829;62830;62831;62832;62833;62834;62835;64706;64707;64708;64709;64710;64711;64712;64713;64714;64715;64716;64717;64718;64719;64720;64721;64722;64723;64724;64725;64726;64727;64728;64729;64730;64731;64732;64733;64734;64735;64736;64737;64738;64739;64740;64741;65569;73018;73019;73020;73021;73022;73023;73024;73025;73026;73027;73028;73029;73030;73031;73032;73033;73034;73035;73036;73037;73038;73039;73040;73041;73042;73043;73044;73045;73046;73047;73048;73049;73050;73051;73052;73053;73054;73055;73056;73057;73058;73059;73060;73061;73062;84434;84435;84436;84437;84438;84439;84440;84441;84442;84443;84444;84445;84446;84447;84448;84449;84450;84451;84452;84453;84454;84455;90493;90494;90495;90496;90497;90498;90499;90500;90501;91722;91723;91724;91725;91726;91727;91728;91729;91730;91731;91732;91733;91734;91735;91736;91737;91738;91739;91740;91741;91742;91743;91744;91745;91746;91747;91748;91749;91750;91751;91752;91753;91754;91755;91756;91757;91758;91759;91760;91761;91762;91763;91764;91765;91766;91767;91768;91769;91770;91771;91772;91773;91774;91775;91776;91777;91778;92296;92297;92298;99834;99835;99836;99837;99838;99839;99840;99841;99842;99843;99844;109360;109361;109362;109363;109364;109365;120819;120820;120821;120822;120823;120824;120825;120826;120827;120828;120829;120830;120831;120832;120833;120834;120835;120836;120837;122234;122235;122236;122237;122238;122239;122240;122241;122242;123529;127484;127485;127486;127487;127488;127515;127516;127517;128746;128747;128748;128749;128750;141128;141129;141130;141131;141132;141133;141134;141135;141136;141137;141138;141139;141140;141141;141142;141143;141144;141145;141146;141147;141148;141149;141150;141151;141152;141153;141154;141155;141156;141157;141158;141159;141160;141161;142727;142728;142729;142730;142731;142732;142733;142734;142735;142736;142737;142738;142739;142740;142741;142742;142743;142744;142745;142746;142747;142748;142749;142750;142751;142752;142753;142754;142755;143225;143226;143227;143228;143229;143230;143231;143232;143233;143234;143235;143236;143237;143238;143239;143240;143241;143242;143243;157990;157991;157992;157993;157994;157995;157996;157997;157998;157999;158000;158001;158002;158003;158004;158005;158006;177948;177949;177950;177951;179554;179555;179556;179557;179558;179559;179560;179561;179756;179757;179758;179759;179760;179761;179762;179763;179764;179765;179766;179767;179768;179769;179770;179771;179772;179773;179774;179775;179776;179777;179778;179779;179780;179781;179782;179783;179784;179785;179786;179787;179788;179789;179790;179791;179792;179793;179794;179795;179796;179797;179798;179799;179800;179801;179802;179803;179804;179805;179806;179807;179808;179809;179810;179811;179812;179813;179814;179815;179816;196438;196439;196440;196441;196442;196443;196444;196445;196446;196447;196448;196449;196450;196451;196452;196453;203148;203149;203150;203151;203152;203153;203154;203155;203156;203157;203158;203159;203160;203161;203162;203163;203164;203165;203166;203167;203168;203169;203170;203171;203172;203173;203174;203175;203176;203177;203178;203379;203380;203381;203382;203383;203384;203385;203386;203387;203388;203389;203390;203391;203392;203393;203394;203395;203396;203397;204039;204040;204041;204042;204043;204044;204045;204046;204047;204048;204049;204050;204051;204052;204053;204054;204055;204056;204057;204058;204059;204060;204061;204062;204063;204064;204065;204066;204067;204068;204069;204070;204071;204072;204073;204074;204075;204076;204077;220671;220672;220673;220674;220675;220676;220677;220678;220679;220680;220681;220682;220683;220684;220685;220686;220687;220688;220689;220690;220691;220692;220693;220694;220695;220696;220697;220698;220699;220700;220701;220702;220703;220704;220705;220706;220707;220708;220709;220710;220711;220712;220713;220714;220715;220716;220717;220718;220719;220720;220721;220722;220723;220724;220725;220726;220727;220728;220729;222295;222296;222297;222298;222299;222300;222301;222302;222303;222304;222305;222306;222307;222308;222309;222310;222311;222312;222633;222634;222635;222636;222637;222638;222639;222640;222641;222642;222643;222644;222645;222646;222647;227445;227446;227447;227448;227449;247336;247337;247338;247339;247340;247341;247342;247343;247344;247345;247346;247347;247348;247349;247350;247351;247352;247353;247354;247355;247356;247357;247358;247359;247360;247361;247362;247363;247364;247365;247366;247367;247368;247369;247370;247371;247372;247373;247374;247375;247376;247377;247378;247379;247380;247381;247382;247383;247384;247385;247386;247387;247388;247389;247390;247391;247392;247393;247394;247395;247396;247397;247398;275334;275335;275336;275337;275338;275339;275340;275341;275342;275343;275344;275345;275346;275347;275348;275349;275350;275351;275352;275353;275354	21842;21843;21844;21845;21846;30146;49741;49742;49743;49744;49745;49746;49747;49748;49749;49750;49751;49752;49753;49754;49755;49756;49757;49758;49759;49760;49761;49762;49763;49764;49765;49766;49767;49768;49769;49770;49771;49772;49773;49774;49775;49776;49777;64830;64831;64832;64833;64834;64835;64836;64837;64838;64839;64840;64841;64842;64843;64844;64845;64846;64847;64848;64849;64850;64851;64852;64853;64854;64855;64856;64857;64858;64859;64860;64861;64862;68852;68853;68854;68855;68856;68857;68858;68859;68860;68861;68862;68863;68864;68865;68866;68867;68868;68869;68870;68871;68872;68873;68874;68875;68876;68877;68878;68879;68880;68881;68882;68883;68884;68885;68886;68887;68888;68889;68890;68891;68892;68893;68894;68895;68896;68897;68898;68899;68900;68901;68902;68903;68904;68905;68906;68907;68908;68909;68910;68911;68912;68913;68914;68915;68916;68917;68918;68919;68920;68921;68922;68923;68924;68925;68926;68927;68928;69097;69098;69099;69100;69101;69102;69103;69104;69105;69106;69107;69108;69109;70051;70052;70502;70503;70504;70505;70506;70507;70508;70509;70510;70511;70512;70513;70514;70515;70516;70517;70518;70519;70520;70521;70522;70523;70524;70525;70526;70527;70642;70643;70644;70645;70646;70647;70648;70649;70650;70651;70652;70653;70654;70655;73443;73444;73445;73446;73540;73541;73542;73543;73544;73545;73546;73547;73548;73549;73550;73551;80753;80754;80755;80756;80757;80758;80759;80760;80761;80762;80763;80764;80765;80766;80767;80768;80769;80770;80771;80772;80773;80774;80775;80776;80777;80778;80779;80780;80781;80782;80783;80784;80785;80786;80787;80788;80789;80790;80791;80792;80793;80794;80795;80796;80797;80798;80799;80800;80801;80802;80803;80804;80805;80806;80807;80808;80809;80810;80811;80812;80813;80814;80815;80816;80817;80818;80819;80820;80821;80822;80823;80824;80825;80826;80827;80828;80829;80830;80831;80832;80833;80834;80835;80836;80837;80838;80839;80840;80841;80842;80843;80844;80845;80846;80847;80848;80849;80850;80851;80852;80853;80854;80855;80856;80857;80858;80859;80860;80861;80862;80863;80864;80865;80866;80867;80868;80869;80870;80871;80872;80873;80874;80875;80876;80877;80878;80879;80880;80881;80882;80883;80884;80885;80886;80887;80888;80889;80890;80891;80892;80893;80894;80895;80896;80897;80898;80899;80900;80901;80902;80903;80904;80905;80906;80907;80908;80909;80910;80911;80912;80913;80914;80915;80916;80917;80918;80919;80920;80921;80922;80923;80924;80925;80926;80927;80928;80929;80930;80931;80932;80933;80934;80935;80936;80937;80938;80939;80940;80941;80942;80943;80944;80945;80946;80947;80948;80949;80950;80951;80952;80953;80954;80955;80956;80957;80958;80959;80960;80961;80962;80963;80964;80965;80966;80967;80968;80969;80970;80971;80972;80973;80974;80975;80976;80977;80978;80979;80980;80981;80982;80983;80984;80985;80986;80987;80988;80989;80990;80991;80992;80993;80994;80995;80996;80997;80998;80999;81000;81001;81002;81003;81004;81005;81006;81007;81008;81009;81010;81011;81012;81013;81014;81015;81016;81017;81018;81019;81020;81021;81022;81023;81024;81025;81026;81027;81028;81029;81030;81031;81032;81033;81034;81035;81036;81037;81038;81039;81040;81041;81042;81043;81044;81045;81046;81047;81048;81049;81050;81051;81052;81053;81054;81055;81056;81057;81058;81059;89508;89509;89510;89511;89512;89513;90962;90963;90964;90965;90966;90967;90968;90969;90970;90971;90972;90973;90974;90975;90976;90977;90978;92259;92260;92261;92262;92263;92264;92265;92266;92267;92268;92269;92270;92271;92272;92273;92274;92275;92276;92277;92278;92279;92280;92281;94853;94854;94855;94856;94857;94858;94859;94860;94861;94862;94863;94864;94865;94866;94867;94868;94869;94870;94871;94872;94873;94874;94875;94876;94877;94878;94879;94880;94881;94882;94883;94884;94885;94886;94887;94888;94889;94890;94891;94892;94893;94894;94895;94896;94897;94898;94899;94900;94901;94902;94903;94904;94905;94906;94907;94908;94909;94910;94911;94912;94913;94914;96173;106808;106809;106810;106811;106812;106813;106814;106815;106816;106817;106818;106819;106820;106821;106822;106823;106824;106825;106826;106827;106828;106829;106830;106831;106832;106833;106834;106835;106836;106837;106838;106839;106840;106841;106842;106843;106844;106845;106846;106847;106848;106849;106850;106851;106852;106853;106854;106855;106856;106857;106858;106859;106860;106861;106862;106863;106864;106865;106866;106867;106868;106869;106870;106871;106872;106873;106874;106875;106876;106877;106878;106879;106880;106881;106882;106883;106884;106885;106886;123996;123997;123998;123999;124000;124001;124002;124003;124004;124005;124006;124007;124008;124009;124010;124011;124012;124013;124014;124015;124016;124017;124018;124019;124020;124021;124022;124023;124024;124025;124026;124027;124028;124029;124030;124031;124032;124033;124034;124035;124036;132635;132636;132637;132638;132639;132640;132641;132642;132643;132644;132645;132646;132647;134582;134583;134584;134585;134586;134587;134588;134589;134590;134591;134592;134593;134594;134595;134596;134597;134598;134599;134600;134601;134602;134603;134604;134605;134606;134607;134608;134609;134610;134611;134612;134613;134614;134615;134616;134617;134618;134619;134620;134621;134622;134623;134624;134625;134626;134627;134628;134629;134630;134631;134632;134633;134634;134635;134636;134637;134638;134639;134640;134641;134642;134643;134644;134645;134646;134647;134648;134649;134650;134651;134652;134653;134654;134655;134656;134657;134658;134659;134660;134661;134662;134663;134664;134665;134666;134667;134668;134669;134670;134671;134672;134673;134674;134675;134676;134677;134678;135572;135573;135574;135575;146362;146363;146364;146365;146366;146367;146368;146369;146370;146371;146372;146373;146374;146375;146376;146377;146378;146379;160780;160781;160782;160783;160784;160785;177691;177692;177693;177694;177695;177696;177697;177698;177699;177700;177701;177702;177703;177704;177705;177706;177707;177708;177709;177710;177711;177712;177713;177714;177715;177716;177717;177718;177719;177720;177721;177722;177723;177724;177725;177726;179776;179777;179778;179779;179780;179781;179782;179783;179784;179785;179786;179787;179788;179789;179790;179791;179792;179793;179794;179795;179796;181836;187986;187987;187988;187989;187990;187991;187992;187993;187994;187995;187996;187997;187998;188033;188034;188035;188036;189787;189788;189789;189790;189791;189792;189793;189794;189795;207825;207826;207827;207828;207829;207830;207831;207832;207833;207834;207835;207836;207837;207838;207839;207840;207841;207842;207843;207844;207845;207846;207847;207848;207849;207850;207851;207852;207853;207854;207855;207856;207857;207858;207859;207860;207861;207862;207863;207864;207865;207866;207867;207868;207869;210180;210181;210182;210183;210184;210185;210186;210187;210188;210189;210190;210191;210192;210193;210194;210195;210196;210197;210198;210199;210200;210201;210202;210203;210204;210205;210206;210207;210208;210209;210210;210211;210212;210213;210214;210215;210216;210217;210218;210219;210220;210221;210222;210223;210224;210225;210226;210227;210228;210229;210230;210231;210232;210233;210904;210905;210906;210907;210908;210909;210910;210911;210912;210913;210914;210915;210916;210917;210918;210919;210920;210921;210922;210923;210924;210925;210926;210927;210928;210929;210930;210931;210932;210933;210934;210935;210936;210937;210938;210939;210940;210941;210942;232037;232038;232039;232040;232041;232042;232043;232044;232045;232046;232047;232048;232049;232050;232051;232052;232053;232054;232055;232056;232057;232058;232059;232060;232061;260465;260466;260467;260468;260469;260470;260471;260472;260473;260474;260475;260476;262600;262601;262602;262603;262604;262605;262606;262607;262608;262609;262610;262611;262914;262915;262916;262917;262918;262919;262920;262921;262922;262923;262924;262925;262926;262927;262928;262929;262930;262931;262932;262933;262934;262935;262936;262937;262938;262939;262940;262941;262942;262943;262944;262945;262946;262947;262948;262949;262950;262951;262952;262953;262954;262955;262956;262957;262958;262959;262960;262961;262962;262963;262964;262965;262966;262967;262968;262969;262970;262971;262972;262973;262974;262975;262976;262977;262978;262979;262980;262981;262982;262983;262984;262985;262986;262987;262988;262989;262990;262991;262992;262993;262994;262995;262996;262997;285839;285840;285841;285842;285843;285844;285845;285846;285847;285848;285849;285850;285851;285852;285853;285854;285855;285856;285857;285858;285859;285860;285861;285862;285863;295036;295037;295038;295039;295040;295041;295042;295043;295044;295045;295046;295047;295048;295049;295050;295051;295052;295053;295054;295055;295056;295057;295058;295059;295060;295061;295062;295063;295064;295065;295066;295067;295068;295069;295070;295071;295072;295073;295074;295075;295388;295389;295390;295391;295392;295393;295394;295395;295396;295397;295398;295399;295400;295401;295402;295403;295404;295405;295406;295407;295408;295409;295410;295411;295412;295413;295414;295415;295416;295417;295418;295419;295420;295421;295422;295423;296293;296294;296295;296296;296297;296298;296299;296300;296301;296302;296303;296304;296305;296306;296307;296308;296309;296310;296311;296312;296313;296314;296315;296316;296317;296318;296319;296320;296321;296322;296323;296324;296325;296326;296327;296328;296329;296330;296331;296332;296333;296334;296335;296336;296337;296338;296339;296340;296341;296342;296343;296344;296345;296346;296347;296348;296349;296350;296351;296352;296353;296354;296355;296356;296357;296358;296359;296360;319609;319610;319611;319612;319613;319614;319615;319616;319617;319618;319619;319620;319621;319622;319623;319624;319625;319626;319627;319628;319629;319630;319631;319632;319633;319634;319635;319636;319637;319638;319639;319640;319641;319642;319643;319644;319645;319646;319647;319648;319649;319650;319651;319652;319653;319654;319655;319656;319657;319658;319659;319660;319661;319662;319663;319664;319665;319666;319667;319668;319669;319670;319671;319672;319673;319674;319675;319676;319677;319678;319679;319680;319681;319682;319683;319684;319685;319686;319687;319688;319689;319690;319691;319692;319693;319694;319695;319696;319697;319698;319699;319700;319701;319702;319703;319704;319705;319706;319707;319708;319709;321960;321961;321962;321963;321964;321965;321966;321967;321968;321969;321970;321971;321972;321973;321974;321975;321976;321977;321978;321979;321980;321981;321982;321983;321984;321985;321986;321987;321988;321989;321990;321991;321992;321993;321994;321995;322437;322438;322439;322440;322441;322442;322443;322444;322445;322446;322447;322448;322449;322450;322451;322452;322453;322454;322455;322456;322457;322458;322459;329702;329703;329704;329705;329706;329707;329708;358875;358876;358877;358878;358879;358880;358881;358882;358883;358884;358885;358886;358887;358888;358889;358890;358891;358892;358893;358894;358895;358896;358897;358898;358899;358900;358901;358902;358903;358904;358905;358906;358907;358908;358909;358910;358911;358912;358913;358914;358915;358916;358917;358918;358919;358920;358921;358922;358923;358924;358925;358926;358927;358928;358929;358930;358931;358932;358933;358934;358935;358936;358937;358938;358939;358940;358941;358942;358943;358944;358945;358946;358947;358948;358949;358950;358951;358952;358953;358954;358955;358956;358957;358958;358959;358960;358961;358962;358963;358964;358965;358966;358967;358968;358969;399279;399280;399281;399282;399283;399284;399285;399286;399287;399288;399289;399290;399291;399292;399293;399294;399295;399296;399297;399298;399299;399300;399301;399302;399303;399304;399305;399306;399307	21843;30146;49763;64855;68911;69100;70051;70052;70506;70649;73445;73540;73549;80795;80994;89511;90971;92264;92281;94856;96173;106850;124000;124031;132644;132647;134628;135573;135575;146370;146375;160780;177721;179785;181836;187987;188034;188036;189792;207857;210229;210908;232041;260468;262609;262948;262993;285853;295071;295404;296317;319611;319647;321963;321967;321992;322445;329705;358946;399297	1121;1268;1269;1270;1271;1272;1273;1274;1275;1276;1277;4174;4175;4176;4177;4178;4179;4180;4181;4182	1890;1891;1892;1893;1894;1895;1896	50;57;62;65;79;83;107;124;143;176;273;276;445;453;502;513;526;620;676;681	154;293;425;426;471;541;622
Q0VDF9	Heat shock 70 kDa protein 14	HSPA14	1	3	3	2	2	0	1	1	1	8.4	8.4	8.4	54.794	2.2199E-11	NaN	NaN	NaN	NaN	NaN	NaN	1.088	1.3326	0.49103	0.91718	1.0263	10.124	NaN	NaN	NaN	NaN	NaN	NaN	NaN	NaN	NaN	NaN	NaN	NaN	2633	9596;18005;26350	True;True;True	12161;22658;33892	74934;74935;74936;74937;74938;142663;210459	109645;109646;109647;109648;109649;109650;109651;109652;109653;210097;305051	109646;210097;305051
P08107;H0YG33;F8VZJ4;F5H1D3;F5GZ62;E7EQL7;E7EP94;Q5SP16;E7EP11;C9IYI3	Heat shock 70 kDa protein 1A/1B	HSPA1A	10	33	16	6	17	8	23	13	31	48	42.4	22.9	70.051	0	4.2475	0.74795	63.03	4.8676	0.94253	51.276	0.71968	0.93102	18.642	0.94112	1.0892	15.959	0.62268	0.7566	8.7187	0.85887	1.0182	30.753	0.62722	0.83126	69.364	0.72624	1.0197	18.219	1466	1016;2403;2759;2760;3429;4077;4643;6432;8470;8626;12739;13691;14891;14892;15464;16850;17995;18776;18777;19967;20583;20584;21292;21727;21826;22850;22851;24884;25729;26982;29256;31792;33185	True;True;True;True;True;True;True;True;True;True;True;True;False;False;True;True;False;True;True;True;True;True;True;False;True;True;True;True;True;True;False;True;True	1290;1291;3121;3122;3583;3584;4407;4408;5207;5922;8144;10713;10915;16041;17222;18803;18804;18805;18806;19524;21241;22645;23600;23601;23602;23603;25159;25929;25930;27041;27042;27799;27800;27801;27941;27942;27943;29378;29379;29380;32033;33083;33084;33085;34701;37643;40933;42644	8872;8873;8874;8875;8876;8877;8878;8879;8880;8881;8882;8883;8884;8885;20324;20325;20326;20327;20328;20329;20330;20331;20332;20333;20334;20335;23140;23141;23142;23143;23144;23145;23146;28420;28421;28422;28423;28424;28425;28426;28427;28428;28429;28430;28431;28432;28433;28434;28435;28436;28437;28438;28439;33394;37708;37709;50887;50888;66207;67368;67369;67370;99580;99581;107786;107787;107788;107789;107790;107791;107792;107793;107794;107795;107796;107797;107798;107799;107800;107801;107802;107803;107804;107805;107806;107807;107808;107809;107810;107811;107812;107813;107814;107815;118272;118273;118274;118275;118276;118277;118278;118279;118280;118281;118282;118283;118284;118285;118286;118287;118288;118289;118290;118291;118292;118293;118294;118295;118296;118297;118298;118299;118300;118301;118302;118303;118304;118305;118306;118307;118308;118309;118310;118311;118312;122741;122742;133527;142563;142564;142565;142566;142567;142568;142569;142570;142571;142572;142573;142574;142575;142576;142577;142578;148635;148636;148637;148638;148639;148640;148641;148642;148643;148644;148645;148646;148647;148648;148649;157903;163267;163268;163269;163270;163271;163272;163273;163274;163275;163276;163277;163278;163279;163280;163281;163282;163283;169273;169274;169275;169276;173431;173432;173433;173434;173435;173436;173437;173438;173439;173440;173441;173442;173443;173444;173445;174097;174098;174099;174100;174101;174102;174103;174104;183626;183627;183628;183629;183630;183631;183632;183633;197605;204264;204265;204266;204267;204268;204269;204270;216046;216047;216048;216049;236388;236389;236390;236391;236392;236393;236394;236395;236396;236397;236398;236399;236400;236401;236402;236403;236404;236405;236406;236407;236408;236409;236410;236411;236412;236413;236414;236415;236416;236417;236418;236419;236420;236421;236422;236423;236424;236425;236426;236427;236428;236429;236430;236431;236432;236433;236434;236435;236436;236437;236438;236439;236440;236441;236442;236443;236444;236445;236446;236447;261542;272626	13031;13032;13033;13034;13035;13036;13037;13038;13039;13040;13041;13042;13043;13044;13045;13046;13047;13048;13049;13050;13051;13052;30438;30439;30440;30441;30442;30443;30444;30445;30446;30447;30448;30449;30450;30451;30452;30453;30454;30455;34298;34299;34300;34301;34302;34303;34304;34305;34306;34307;42633;42634;42635;42636;42637;42638;42639;42640;42641;42642;42643;42644;42645;42646;42647;42648;42649;42650;42651;42652;42653;42654;42655;42656;42657;42658;42659;42660;42661;42662;42663;42664;42665;42666;42667;42668;42669;49700;49701;49702;56065;56066;56067;74903;74904;74905;97068;98737;98738;98739;146011;146012;146013;158630;158631;158632;158633;158634;158635;158636;158637;158638;158639;158640;158641;158642;158643;158644;158645;158646;158647;158648;158649;158650;158651;158652;158653;158654;158655;158656;158657;158658;158659;158660;158661;158662;158663;158664;158665;158666;158667;158668;158669;158670;158671;158672;158673;173807;173808;173809;173810;173811;173812;173813;173814;173815;173816;173817;173818;173819;173820;173821;173822;173823;173824;173825;173826;173827;173828;173829;173830;173831;173832;173833;173834;173835;173836;173837;173838;173839;173840;173841;173842;173843;173844;173845;173846;173847;173848;173849;173850;173851;173852;173853;173854;173855;173856;173857;173858;173859;173860;173861;173862;173863;173864;173865;173866;173867;173868;180564;180565;196896;196897;196898;209940;209941;209942;209943;209944;209945;209946;209947;209948;209949;209950;209951;209952;209953;209954;209955;209956;209957;209958;209959;209960;209961;219093;219094;219095;219096;219097;219098;219099;219100;219101;219102;219103;219104;219105;219106;219107;219108;219109;219110;219111;231909;239853;239854;239855;239856;239857;239858;239859;239860;239861;239862;239863;239864;239865;239866;239867;239868;239869;239870;239871;239872;239873;239874;239875;239876;239877;239878;248342;248343;248344;248345;248346;248347;248348;253986;253987;253988;253989;253990;253991;253992;253993;253994;253995;253996;253997;253998;253999;254000;254001;254002;254003;254004;254005;254006;254007;254008;254009;254010;254011;254012;254013;254014;254934;254935;254936;254937;254938;254939;254940;254941;254942;254943;268392;268393;268394;268395;268396;268397;268398;268399;268400;268401;268402;268403;268404;287532;287533;296600;296601;296602;296603;296604;296605;296606;312882;312883;312884;312885;312886;312887;341945;341946;341947;341948;341949;341950;341951;341952;341953;341954;341955;341956;341957;341958;341959;341960;341961;341962;341963;341964;341965;341966;341967;341968;341969;341970;341971;341972;341973;341974;341975;341976;341977;341978;341979;341980;341981;341982;341983;341984;341985;341986;341987;341988;341989;341990;341991;341992;341993;341994;341995;341996;341997;341998;341999;342000;342001;342002;342003;342004;342005;342006;342007;342008;342009;342010;342011;342012;342013;342014;342015;342016;342017;342018;342019;342020;342021;342022;342023;342024;342025;342026;342027;342028;342029;342030;342031;342032;342033;342034;342035;342036;342037;342038;342039;342040;342041;342042;342043;342044;342045;342046;342047;342048;342049;342050;342051;342052;342053;342054;342055;342056;342057;342058;342059;342060;342061;342062;342063;342064;342065;342066;342067;342068;342069;342070;342071;342072;342073;342074;342075;342076;342077;379442;395301;395302	13036;30450;34298;34307;42650;49701;56066;74904;97068;98737;146012;158637;173810;173861;180564;196897;209941;219098;219110;231909;239854;239866;248347;254006;254937;268394;268403;287533;296604;312882;341995;379442;395301	767;768;769;770;771;3528;3529;3530;3531;3532;3533	1161;1162;1163;1164;1165	58;64;65;168;330;351;355;376;505;520;548	122;127;381;518;549
P54652;B3KUS2	Heat shock-related 70 kDa protein 2	HSPA2	2	24	6	13	16	12	16	22	17	38.7	16.9	13.9	70.02	0	NaN	NaN	NaN	NaN	NaN	NaN	NaN	NaN	NaN	NaN	NaN	NaN	NaN	NaN	NaN	NaN	NaN	NaN	0.059567	0.081082	86.816	0.81115	1.1237	13.994	2382	2518;3428;4642;6430;8398;8472;11201;11386;11686;13688;13689;14891;14892;17995;18774;18775;23051;23135;24520;26923;27796;29256;30569;31786	False;True;False;True;True;False;True;True;True;False;False;False;False;False;False;False;False;False;False;False;True;False;True;False	3286;3287;4406;5920;5921;8142;10629;10715;10716;14137;14359;14723;17216;17217;17218;17219;18803;18804;18805;18806;22645;23594;23595;23596;23597;23598;23599;29652;29653;29762;31585;31586;34624;34625;35752;35753;37643;39316;40925;40926	21431;21432;21433;21434;21435;21436;21437;21438;21439;21440;21441;21442;21443;21444;21445;21446;21447;21448;21449;21450;21451;21452;21453;21454;21455;21456;21457;21458;21459;21460;21461;21462;21463;21464;21465;21466;21467;21468;21469;21470;21471;21472;21473;21474;21475;21476;21477;21478;21479;21480;21481;21482;21483;21484;21485;21486;21487;21488;21489;21490;21491;21492;21493;21494;28419;37683;37684;37685;37686;37687;37688;37689;37690;37691;37692;37693;37694;37695;37696;37697;37698;37699;37700;37701;37702;37703;37704;37705;37706;37707;50866;65765;66210;66211;66212;66213;66214;66215;66216;66217;66218;66219;66220;66221;66222;66223;66224;66225;66226;66227;66228;66229;66230;66231;66232;66233;66234;66235;66236;66237;66238;66239;66240;66241;66242;66243;66244;66245;66246;66247;66248;66249;66250;66251;66252;66253;66254;66255;66256;66257;66258;66259;66260;66261;66262;66263;66264;66265;66266;66267;66268;66269;86858;86859;88027;90194;90195;107549;107550;107551;107552;107553;107554;107555;107556;107557;107558;107559;107560;107561;107562;107563;107564;107565;107566;107567;107568;107569;107570;107571;107572;107573;107574;107575;107576;107577;107578;107579;107580;107581;107582;107583;107584;107585;107586;107587;107588;107589;107590;107591;107592;107593;107594;107595;107596;107597;107598;107599;107600;107601;107602;107603;107604;107605;107606;107607;107608;107609;107610;107611;107612;107613;107614;107615;107616;107617;107618;107619;107620;107621;107622;107623;107624;107625;107626;107627;107628;107629;107630;107631;107632;107633;107634;107635;107636;107637;107638;107639;107640;107641;107642;107643;107644;107645;107646;107647;107648;107649;107650;107651;107652;107653;107654;107655;107656;107657;107658;107659;107660;107661;107662;107663;107664;107665;107666;107667;107668;107669;107670;107671;107672;107673;107674;107675;107676;107677;107678;107679;107680;107681;107682;107683;107684;107685;107686;107687;107688;107689;107690;107691;107692;107693;107694;107695;107696;107697;107698;107699;107700;107701;107702;107703;107704;107705;107706;107707;107708;107709;107710;107711;107712;107713;107714;107715;107716;107717;107718;107719;107720;107721;107722;107723;107724;107725;107726;107727;107728;107729;107730;118272;118273;118274;118275;118276;118277;118278;118279;118280;118281;118282;118283;118284;118285;118286;118287;118288;118289;118290;118291;118292;118293;118294;118295;118296;118297;118298;118299;118300;118301;118302;118303;118304;118305;118306;118307;118308;118309;118310;118311;118312;142563;142564;142565;142566;142567;142568;142569;142570;142571;142572;142573;142574;142575;142576;142577;142578;148478;148479;148480;148481;148482;148483;148484;148485;148486;148487;148488;148489;148490;148491;148492;148493;148494;148495;148496;148497;148498;148499;148500;148501;148502;148503;148504;148505;148506;148507;148508;148509;148510;148511;148512;148513;148514;148515;148516;148517;148518;148519;148520;148521;148522;148523;148524;148525;148526;148527;148528;148529;148530;148531;148532;148533;148534;148535;148536;148537;148538;148539;148540;148541;148542;148543;148544;148545;148546;148547;148548;148549;148550;148551;148552;148553;148554;148555;148556;148557;148558;148559;148560;148561;148562;148563;148564;148565;148566;148567;148568;148569;148570;148571;148572;148573;148574;148575;148576;148577;148578;148579;148580;148581;148582;148583;148584;148585;148586;148587;148588;148589;148590;148591;148592;148593;148594;148595;148596;148597;148598;148599;148600;148601;148602;148603;148604;148605;148606;148607;148608;148609;148610;148611;148612;148613;148614;148615;148616;148617;148618;148619;148620;148621;148622;148623;148624;148625;148626;148627;148628;148629;148630;148631;148632;148633;148634;185190;185191;185192;185193;185194;185195;185196;185197;185198;185199;185200;185201;185202;185203;185733;195479;195480;195481;195482;215349;215350;215351;215352;215353;215354;215355;215356;215357;215358;215359;215360;215361;215362;215363;215364;215365;215366;215367;215368;215369;215370;215371;215372;215373;215374;215375;215376;215377;215378;215379;215380;215381;215382;215383;215384;215385;215386;215387;215388;215389;215390;215391;215392;215393;215394;215395;215396;215397;215398;215399;215400;215401;215402;215403;215404;215405;215406;215407;215408;215409;215410;215411;215412;215413;215414;215415;215416;215417;215418;215419;215420;215421;215422;215423;215424;215425;215426;215427;215428;215429;215430;222735;222736;222737;236388;236389;236390;236391;236392;236393;236394;236395;236396;236397;236398;236399;236400;236401;236402;236403;236404;236405;236406;236407;236408;236409;236410;236411;236412;236413;236414;236415;236416;236417;236418;236419;236420;236421;236422;236423;236424;236425;236426;236427;236428;236429;236430;236431;236432;236433;236434;236435;236436;236437;236438;236439;236440;236441;236442;236443;236444;236445;236446;236447;249959;249960;249961;261513;261514;261515;261516;261517;261518;261519;261520;261521;261522;261523;261524;261525	31870;31871;31872;31873;31874;31875;31876;31877;31878;31879;31880;31881;31882;31883;31884;31885;31886;31887;31888;31889;31890;31891;31892;31893;31894;31895;31896;31897;31898;31899;31900;31901;31902;31903;31904;31905;31906;31907;31908;31909;31910;31911;31912;31913;31914;31915;31916;31917;31918;31919;31920;31921;31922;31923;31924;31925;31926;31927;31928;31929;31930;31931;31932;31933;31934;31935;31936;31937;31938;31939;31940;31941;31942;31943;31944;31945;31946;31947;31948;31949;31950;31951;31952;31953;31954;31955;31956;31957;31958;31959;31960;31961;31962;31963;31964;31965;31966;31967;31968;31969;31970;31971;31972;31973;31974;31975;31976;31977;31978;31979;31980;31981;42632;56032;56033;56034;56035;56036;56037;56038;56039;56040;56041;56042;56043;56044;56045;56046;56047;56048;56049;56050;56051;56052;56053;56054;56055;56056;56057;56058;56059;56060;56061;56062;56063;56064;74870;96465;97072;97073;97074;97075;97076;97077;97078;97079;97080;97081;97082;97083;97084;97085;97086;97087;97088;97089;97090;97091;97092;97093;97094;97095;97096;97097;97098;97099;97100;97101;97102;97103;97104;97105;97106;97107;97108;97109;97110;97111;97112;97113;97114;97115;97116;97117;97118;97119;97120;97121;97122;97123;97124;97125;97126;97127;97128;97129;97130;97131;97132;97133;97134;97135;97136;97137;97138;97139;97140;97141;97142;97143;97144;97145;97146;97147;97148;97149;97150;97151;97152;97153;97154;97155;97156;97157;97158;97159;97160;97161;97162;97163;97164;97165;97166;97167;97168;97169;97170;97171;97172;97173;97174;97175;97176;97177;97178;97179;97180;97181;97182;97183;97184;97185;97186;97187;127615;127616;127617;127618;129251;132234;132235;158232;158233;158234;158235;158236;158237;158238;158239;158240;158241;158242;158243;158244;158245;158246;158247;158248;158249;158250;158251;158252;158253;158254;158255;158256;158257;158258;158259;158260;158261;158262;158263;158264;158265;158266;158267;158268;158269;158270;158271;158272;158273;158274;158275;158276;158277;158278;158279;158280;158281;158282;158283;158284;158285;158286;158287;158288;158289;158290;158291;158292;158293;158294;158295;158296;158297;158298;158299;158300;158301;158302;158303;158304;158305;158306;158307;158308;158309;158310;158311;158312;158313;158314;158315;158316;158317;158318;158319;158320;158321;158322;158323;158324;158325;158326;158327;158328;158329;158330;158331;158332;158333;158334;158335;158336;158337;158338;158339;158340;158341;158342;158343;158344;158345;158346;158347;158348;158349;158350;158351;158352;158353;158354;158355;158356;158357;158358;158359;158360;158361;158362;158363;158364;158365;158366;158367;158368;158369;158370;158371;158372;158373;158374;158375;158376;158377;158378;158379;158380;158381;158382;158383;158384;158385;158386;158387;158388;158389;158390;158391;158392;158393;158394;158395;158396;158397;158398;158399;158400;158401;158402;158403;158404;158405;158406;158407;158408;158409;158410;158411;158412;158413;158414;158415;158416;158417;158418;158419;158420;158421;158422;158423;158424;158425;158426;158427;158428;158429;158430;158431;158432;158433;158434;158435;158436;158437;158438;158439;158440;158441;158442;158443;158444;158445;158446;158447;158448;158449;158450;158451;158452;158453;158454;158455;158456;158457;158458;158459;158460;158461;158462;158463;158464;158465;158466;158467;158468;158469;158470;158471;158472;158473;158474;158475;158476;158477;158478;158479;158480;158481;158482;158483;158484;158485;158486;158487;158488;158489;158490;158491;158492;158493;158494;158495;158496;158497;158498;158499;158500;158501;158502;158503;158504;158505;158506;158507;158508;158509;158510;158511;158512;158513;158514;158515;158516;158517;158518;158519;158520;158521;158522;158523;158524;158525;158526;158527;158528;158529;158530;158531;158532;158533;158534;158535;158536;158537;158538;158539;158540;158541;158542;158543;158544;158545;158546;158547;158548;158549;158550;173807;173808;173809;173810;173811;173812;173813;173814;173815;173816;173817;173818;173819;173820;173821;173822;173823;173824;173825;173826;173827;173828;173829;173830;173831;173832;173833;173834;173835;173836;173837;173838;173839;173840;173841;173842;173843;173844;173845;173846;173847;173848;173849;173850;173851;173852;173853;173854;173855;173856;173857;173858;173859;173860;173861;173862;173863;173864;173865;173866;173867;173868;209940;209941;209942;209943;209944;209945;209946;209947;209948;209949;209950;209951;209952;209953;209954;209955;209956;209957;209958;209959;209960;209961;218838;218839;218840;218841;218842;218843;218844;218845;218846;218847;218848;218849;218850;218851;218852;218853;218854;218855;218856;218857;218858;218859;218860;218861;218862;218863;218864;218865;218866;218867;218868;218869;218870;218871;218872;218873;218874;218875;218876;218877;218878;218879;218880;218881;218882;218883;218884;218885;218886;218887;218888;218889;218890;218891;218892;218893;218894;218895;218896;218897;218898;218899;218900;218901;218902;218903;218904;218905;218906;218907;218908;218909;218910;218911;218912;218913;218914;218915;218916;218917;218918;218919;218920;218921;218922;218923;218924;218925;218926;218927;218928;218929;218930;218931;218932;218933;218934;218935;218936;218937;218938;218939;218940;218941;218942;218943;218944;218945;218946;218947;218948;218949;218950;218951;218952;218953;218954;218955;218956;218957;218958;218959;218960;218961;218962;218963;218964;218965;218966;218967;218968;218969;218970;218971;218972;218973;218974;218975;218976;218977;218978;218979;218980;218981;218982;218983;218984;218985;218986;218987;218988;218989;218990;218991;218992;218993;218994;218995;218996;218997;218998;218999;219000;219001;219002;219003;219004;219005;219006;219007;219008;219009;219010;219011;219012;219013;219014;219015;219016;219017;219018;219019;219020;219021;219022;219023;219024;219025;219026;219027;219028;219029;219030;219031;219032;219033;219034;219035;219036;219037;219038;219039;219040;219041;219042;219043;219044;219045;219046;219047;219048;219049;219050;219051;219052;219053;219054;219055;219056;219057;219058;219059;219060;219061;219062;219063;219064;219065;219066;219067;219068;219069;219070;219071;219072;219073;219074;219075;219076;219077;219078;219079;219080;219081;219082;219083;219084;219085;219086;219087;219088;219089;219090;219091;219092;270692;270693;270694;270695;270696;270697;270698;270699;270700;270701;270702;270703;270704;270705;270706;270707;270708;270709;270710;270711;271463;284485;284486;284487;284488;284489;284490;284491;284492;284493;311863;311864;311865;311866;311867;311868;311869;311870;311871;311872;311873;311874;311875;311876;311877;311878;311879;311880;311881;311882;311883;311884;311885;311886;311887;311888;311889;311890;311891;311892;311893;311894;311895;311896;311897;311898;311899;311900;311901;311902;311903;311904;311905;311906;311907;311908;311909;311910;311911;311912;311913;311914;311915;311916;311917;311918;311919;311920;311921;311922;311923;311924;311925;311926;311927;311928;311929;311930;311931;311932;311933;311934;311935;311936;311937;311938;311939;311940;311941;311942;311943;311944;311945;311946;311947;311948;311949;311950;311951;311952;311953;311954;311955;311956;311957;311958;311959;311960;311961;311962;311963;311964;311965;311966;311967;311968;311969;311970;311971;311972;311973;311974;311975;311976;311977;311978;311979;311980;311981;311982;311983;311984;311985;311986;311987;311988;311989;311990;311991;311992;311993;322601;322602;322603;341945;341946;341947;341948;341949;341950;341951;341952;341953;341954;341955;341956;341957;341958;341959;341960;341961;341962;341963;341964;341965;341966;341967;341968;341969;341970;341971;341972;341973;341974;341975;341976;341977;341978;341979;341980;341981;341982;341983;341984;341985;341986;341987;341988;341989;341990;341991;341992;341993;341994;341995;341996;341997;341998;341999;342000;342001;342002;342003;342004;342005;342006;342007;342008;342009;342010;342011;342012;342013;342014;342015;342016;342017;342018;342019;342020;342021;342022;342023;342024;342025;342026;342027;342028;342029;342030;342031;342032;342033;342034;342035;342036;342037;342038;342039;342040;342041;342042;342043;342044;342045;342046;342047;342048;342049;342050;342051;342052;342053;342054;342055;342056;342057;342058;342059;342060;342061;342062;342063;342064;342065;342066;342067;342068;342069;342070;342071;342072;342073;342074;342075;342076;342077;362787;362788;362789;362790;379397;379398;379399;379400;379401;379402;379403;379404;379405;379406;379407;379408;379409;379410;379411;379412;379413;379414;379415;379416;379417;379418	31888;42632;56049;74870;96465;97105;127615;129251;132235;158356;158507;173810;173861;209941;218957;219050;270710;271463;284485;311950;322601;341995;362788;379401	650;651;652;653;655;768;1184;1187;3360	2722	175;238;309;354;358;363;420;456;508	123
P34932;F5H3R0;Q9BUK9	Heat shock 70 kDa protein 4	HSPA4	3	32	29	9	18	1	25	4	24	37.5	35.5	35.5	94.33	2.2666E-228	5.8266	1.0809	31.436	4.9509	0.82668	22.894	0.80951	1.0335	23.79	0.89717	1.021	25.326	NaN	NaN	NaN	0.77704	0.9489	15.347	0.55004	0.73442	45.409	0.6677	0.94066	11.644	2167	975;976;1091;4163;5774;6133;7101;7117;7193;9323;9693;14601;15845;17294;18223;19014;19015;20983;21262;21865;22094;22168;22318;22432;23057;23058;26353;27158;30157;30900;31803;32221	True;True;True;True;True;True;True;True;True;True;True;True;True;True;True;True;True;True;False;True;True;False;True;True;True;True;True;True;True;True;True;True	1242;1243;1382;5307;7329;7775;8977;8997;9102;9103;11809;12283;18421;19977;21802;22939;23927;23928;23929;26492;26987;26988;27995;27996;28283;28284;28404;28405;28614;28615;28766;29661;29662;33895;33896;34923;38795;39763;40944;41463	8597;8598;8599;8600;8601;8602;8603;8604;8605;8606;8607;8608;8609;8610;8611;9523;9524;9525;9526;9527;9528;9529;9530;9531;9532;9533;33949;45857;45858;45859;45860;45861;45862;45863;45864;45865;45866;48404;48405;48406;48407;48408;48409;48410;48411;48412;48413;48414;48415;48416;48417;48418;48419;48420;48421;48422;48423;48424;48425;48426;48427;48428;48429;56279;56280;56281;56282;56283;56284;56285;56286;56287;56288;56289;56290;56291;56292;56293;56294;56379;57623;57624;57625;57626;57627;57628;57629;57630;57631;57632;57633;72657;72658;72659;72660;72661;75711;75712;75713;75714;115659;125260;125261;136873;136874;136875;136876;136877;136878;136879;136880;136881;136882;144305;144306;144307;144308;144309;144310;144311;150276;150277;150278;150279;150280;150281;150282;150283;150284;150285;150286;150287;150288;150289;150290;150291;150292;166702;168947;168948;168949;168950;168951;174379;174380;174381;174382;174383;174384;174385;174386;174387;174388;174389;174390;174391;174392;174393;175979;175980;175981;175982;175983;175984;175985;176585;176586;176587;176588;177929;177930;179530;185276;185277;185278;210470;210471;210472;210473;210474;210475;210476;210477;210478;210479;210480;210481;210482;210483;210484;210485;210486;210487;210488;210489;210490;210491;210492;210493;210494;210495;210496;210497;210498;210499;210500;217538;217539;217540;217541;245782;245783;245784;245785;253590;253591;253592;253593;253594;253595;253596;253597;253598;253599;253600;253601;253602;253603;253604;253605;253606;253607;253608;261585;264968	12607;12608;12609;12610;12611;12612;12613;12614;12615;12616;12617;12618;12619;12620;12621;12622;12623;12624;12625;12626;12627;12628;12629;12630;12631;12632;12633;12634;14025;14026;14027;14028;14029;14030;14031;14032;14033;14034;14035;14036;14037;14038;50508;67518;67519;67520;67521;67522;67523;67524;67525;67526;67527;67528;67529;67530;71185;71186;71187;71188;71189;71190;71191;71192;71193;71194;71195;71196;71197;71198;71199;71200;71201;71202;71203;71204;71205;71206;71207;71208;71209;71210;71211;71212;71213;71214;71215;71216;71217;71218;71219;71220;71221;71222;83114;83115;83116;83117;83118;83119;83120;83121;83122;83123;83124;83125;83126;83127;83128;83129;83130;83131;83132;83133;83134;83135;83136;83264;83265;84839;84840;84841;84842;84843;84844;84845;84846;84847;84848;84849;84850;84851;84852;84853;84854;106372;106373;106374;106375;106376;106377;106378;106379;110827;110828;110829;110830;110831;110832;110833;110834;170113;184769;184770;184771;184772;201513;201514;201515;201516;201517;201518;201519;201520;201521;201522;201523;201524;201525;201526;212580;212581;212582;212583;212584;212585;212586;212587;212588;212589;212590;221438;221439;221440;221441;221442;221443;221444;221445;221446;221447;221448;221449;221450;221451;221452;221453;221454;221455;221456;221457;221458;221459;244776;247884;247885;247886;247887;247888;247889;255339;255340;255341;255342;255343;255344;255345;255346;255347;255348;255349;255350;255351;255352;255353;255354;255355;255356;255357;255358;257712;257713;257714;257715;257716;257717;257718;257719;257720;257721;257722;257723;258621;258622;258623;258624;258625;258626;260434;260435;260436;262559;262560;270813;270814;270815;305063;305064;305065;305066;305067;305068;305069;305070;305071;305072;305073;305074;305075;305076;305077;305078;305079;305080;305081;305082;305083;305084;305085;305086;305087;305088;305089;305090;305091;305092;305093;305094;305095;305096;305097;305098;305099;305100;305101;305102;305103;314971;314972;314973;314974;314975;356325;356326;356327;356328;356329;368194;368195;368196;368197;368198;368199;368200;368201;368202;368203;368204;368205;368206;368207;368208;368209;368210;368211;368212;368213;368214;368215;368216;368217;368218;368219;368220;368221;368222;368223;379516;379517;379518;384263	12619;12632;14034;50508;67518;71186;83122;83264;84839;106374;110830;170113;184769;201516;212583;221444;221459;244776;247885;255356;257722;258621;260435;262560;270814;270815;305096;314971;356329;368218;379518;384263	1529;4613	722;2284;2285;2286;2287;2288	93;423	120;171;593;604;628;731
O95757;E7ES43;E9PDE8;D6RJ96	Heat shock 70 kDa protein 4L	HSPA4L	4	31	28	5	14	0	23	1	23	44.2	39.6	39.6	94.511	4.7326E-209	2.8928	0.53666	29.666	2.1251	0.35484	34.035	0.94054	1.1602	16.061	1.0236	1.1364	11.393	NaN	NaN	NaN	0.61642	0.765	26.149	NaN	NaN	NaN	0.58107	0.81157	64.691	926	840;3121;4085;5769;6132;7343;8850;13488;14607;15431;16033;18226;19014;19173;19839;20006;21262;21861;21862;22189;23980;25275;25438;25641;26622;30902;31451;31868;32836;33059;33237	True;True;False;True;True;True;True;True;True;True;True;True;False;True;True;True;False;True;True;True;True;True;True;True;True;True;True;True;True;True;True	1055;4020;5216;5217;7323;7774;9294;11200;16968;18429;19489;20209;22942;23927;23928;24152;25008;25205;26987;26988;27990;27991;28445;30880;32535;32536;32729;32730;32975;34246;39765;40484;41014;42206;42483;42701;42702	7127;25955;25956;25957;33445;33446;33447;33448;33449;33450;33451;33452;33453;33454;33455;33456;33457;33458;33459;33460;33461;33462;33463;33464;33465;45802;45803;45804;45805;45806;45807;48401;48402;48403;58567;58568;58569;58570;58571;58572;58573;69063;105775;105776;105777;115912;122540;122541;122542;122543;122544;122545;126541;144317;144318;150276;150277;150278;150279;150280;150281;150282;150283;150284;150285;150286;150287;150288;150289;150290;150291;152111;156955;158058;158059;158060;158061;158062;158063;158064;168947;168948;168949;168950;168951;174348;174349;174350;174351;174352;174353;174354;174355;174356;174357;177064;192010;200940;200941;200942;200943;200944;200945;200946;200947;202355;202356;202357;202358;203743;212577;212578;253611;253612;253613;253614;253615;253616;253617;258367;258368;258369;261804;261805;269332;271461;272967;272968;272969;272970;272971;272972;272973;272974;272975	10427;38828;38829;38830;49778;49779;49780;49781;49782;49783;49784;49785;49786;49787;49788;49789;49790;49791;49792;49793;49794;49795;49796;49797;49798;49799;49800;49801;49802;49803;49804;67439;67440;67441;67442;67443;67444;67445;67446;67447;67448;67449;71182;71183;71184;86118;86119;86120;86121;86122;86123;86124;86125;86126;86127;101203;155567;155568;155569;155570;170398;180256;180257;180258;180259;180260;180261;186672;212596;212597;221438;221439;221440;221441;221442;221443;221444;221445;221446;221447;221448;221449;221450;221451;221452;221453;221454;221455;221456;221457;221458;223791;223792;230565;232118;232119;232120;232121;232122;232123;232124;232125;247884;247885;247886;247887;247888;247889;255295;255296;255297;255298;255299;255300;255301;255302;255303;255304;255305;259140;279434;291974;291975;291976;291977;291978;291979;291980;291981;291982;291983;291984;293916;293917;293918;293919;295899;308001;308002;368227;368228;368229;368230;368231;368232;368233;368234;368235;368236;368237;368238;375138;375139;375140;375141;379813;379814;379815;379816;390629;393572;395795;395796;395797;395798;395799;395800;395801;395802;395803;395804;395805;395806;395807;395808;395809	10427;38828;49778;67446;71184;86123;101203;155569;170398;180259;186672;212597;221444;223791;230565;232121;247885;255302;255305;259140;279434;291980;293916;295899;308002;368228;375140;379816;390629;393572;395806	602;603;604;3279	721;722;723	28;81;367;660	120;171;607
P11021;B4DEF7	78 kDa glucose-regulated protein	HSPA5	2	52	50	25	37	18	39	20	50	62.5	62.5	61.5	72.332	0	2.3399	0.44206	31.377	2.1729	0.45511	36.957	0.82614	1.037	15.978	0.93713	1.0698	10.568	0.64926	0.83176	12.175	0.75143	0.92327	15.977	0.65954	0.90716	11.612	0.69186	0.95128	24.424	1914	1501;1938;3012;3013;3427;4622;6065;6795;7736;7737;8256;8257;8473;13061;13154;13237;13238;13688;13690;14893;14929;15698;16102;16135;16171;17995;20780;21293;21294;21713;21714;21982;22147;22813;22829;22830;23061;23062;24207;24969;26619;27006;27763;28282;29531;30957;30958;30959;31359;32013;32092;32516	True;True;True;True;True;True;True;True;True;True;True;True;True;True;True;True;True;True;True;True;True;True;True;True;True;True;True;True;True;True;True;True;True;True;True;True;True;True;True;True;True;True;True;True;True;True;True;True;True;True;True;True	1912;1913;1914;1915;2482;2483;3894;3895;4402;4403;4404;4405;5893;5894;7694;7695;8593;8594;9788;9789;10446;10447;10717;10718;10719;16435;16436;16542;16647;16648;16649;16650;17216;17217;17220;17221;18807;18808;18809;18871;19804;19805;20301;20339;20380;22645;26173;27043;27044;27045;27046;27771;27772;27773;28146;28147;28365;29319;29348;29349;29350;29351;29352;29665;29666;31216;32143;34240;34241;34242;34733;34734;34735;35712;35713;36377;36378;37991;37992;37993;39835;39836;39837;40344;40345;41191;41283;41284;41285;41813	12551;12552;12553;12554;12555;12556;12557;12558;12559;12560;12561;12562;12563;12564;12565;12566;12567;12568;12569;12570;12571;12572;12573;12574;12575;12576;12577;12578;12579;12580;12581;12582;12583;12584;12585;12586;12587;12588;12589;16199;16200;16201;16202;16203;16204;16205;16206;16207;16208;16209;16210;16211;24935;24936;24937;24938;28366;28367;28368;28369;28370;28371;28372;28373;28374;28375;28376;28377;28378;28379;28380;28381;28382;28383;28384;28385;28386;28387;28388;28389;28390;28391;28392;28393;28394;28395;28396;28397;28398;28399;28400;28401;28402;28403;28404;28405;28406;28407;28408;28409;28410;28411;28412;28413;28414;28415;28416;28417;28418;37376;37377;37378;37379;37380;37381;37382;37383;37384;37385;37386;37387;37388;37389;37390;37391;37392;37393;37394;37395;37396;37397;37398;37399;37400;37401;37402;37403;37404;37405;37406;37407;37408;37409;37410;37411;47977;47978;47979;47980;47981;47982;47983;47984;47985;47986;47987;47988;47989;47990;47991;47992;47993;53898;53899;53900;53901;53902;53903;53904;53905;53906;53907;53908;53909;53910;53911;53912;53913;53914;53915;53916;53917;53918;53919;53920;53921;53922;53923;53924;53925;53926;53927;53928;53929;53930;53931;53932;53933;53934;53935;53936;53937;53938;53939;53940;53941;53942;53943;53944;53945;53946;53947;53948;53949;53950;53951;53952;53953;53954;53955;61411;61412;61413;61414;61415;61416;61417;64635;64636;64637;64638;64639;64640;64641;66270;66271;66272;66273;66274;66275;66276;66277;66278;66279;66280;66281;66282;66283;66284;66285;66286;66287;66288;66289;102133;102134;102135;102136;102137;102138;102139;102140;102141;102142;102143;102144;102145;102695;102696;102697;102698;102699;102700;102701;102702;102703;102704;102705;102706;102707;102708;102709;102710;102711;102712;102713;102714;102715;102716;102717;102718;102719;103473;103474;103475;103476;103477;103478;103479;103480;103481;103482;103483;103484;103485;103486;103487;103488;103489;103490;103491;103492;103493;103494;103495;103496;103497;103498;103499;103500;107549;107550;107551;107552;107553;107554;107555;107556;107557;107558;107559;107560;107561;107562;107563;107564;107565;107566;107567;107568;107569;107570;107571;107572;107573;107574;107575;107576;107577;107578;107579;107580;107581;107582;107583;107584;107585;107586;107587;107588;107589;107590;107591;107592;107593;107594;107595;107596;107597;107598;107599;107600;107601;107602;107603;107604;107605;107606;107607;107608;107609;107610;107611;107612;107613;107614;107615;107616;107617;107618;107619;107620;107621;107622;107623;107624;107625;107626;107627;107628;107629;107630;107631;107632;107633;107634;107635;107636;107637;107638;107639;107640;107641;107642;107643;107644;107645;107646;107647;107648;107649;107650;107651;107652;107653;107654;107655;107656;107657;107658;107659;107731;107732;107733;107734;107735;107736;107737;107738;107739;107740;107741;107742;107743;107744;107745;107746;107747;107748;107749;107750;107751;107752;107753;107754;107755;107756;107757;107758;107759;107760;107761;107762;107763;107764;107765;107766;107767;107768;107769;107770;107771;107772;107773;107774;107775;107776;107777;107778;107779;107780;107781;107782;107783;107784;107785;118313;118314;118315;118316;118317;118318;118319;118320;118321;118322;118323;118324;118325;118326;118327;118328;118329;118330;118331;118332;118333;118334;118335;118336;118337;118338;118339;118871;118872;118873;118874;118875;118876;118877;118878;118879;118880;118881;118882;118883;118884;118885;118886;118887;118888;118889;118890;118891;118892;118893;118894;118895;118896;118897;118898;118899;118900;118901;118902;118903;118904;118905;118906;118907;118908;118909;118910;118911;124319;124320;124321;124322;124323;124324;124325;124326;124327;124328;124329;124330;124331;124332;124333;127191;127192;127193;127194;127195;127196;127197;127198;127199;127200;127201;127202;127203;127204;127205;127206;127207;127208;127386;127387;127512;127513;127514;142563;142564;142565;142566;142567;142568;142569;142570;142571;142572;142573;142574;142575;142576;142577;142578;164630;164631;164632;164633;164634;164635;164636;164637;164638;164639;164640;164641;164642;164643;164644;164645;164646;164647;169277;169278;169279;169280;169281;169282;169283;169284;169285;169286;169287;169288;169289;169290;173229;173230;173231;173232;175289;175290;175291;175292;175293;175294;175295;175296;175297;175298;175299;175300;175301;175302;175303;175304;175305;175306;175307;175308;175309;175310;175311;175312;175313;175314;175315;175316;175317;175318;175319;176455;176456;176457;176458;176459;183161;183162;183507;183508;183509;183510;183511;183512;183513;183514;183515;183516;183517;183518;183519;183520;183521;183522;183523;183524;183525;183526;183527;183528;183529;183530;183531;183532;183533;183534;183535;183536;183537;183538;183539;183540;183541;183542;183543;183544;183545;183546;183547;183548;183549;183550;183551;183552;183553;183554;183555;183556;183557;183558;183559;183560;183561;183562;183563;183564;185283;185284;185285;185286;185287;185288;185289;193612;193613;198054;198055;198056;198057;198058;198059;198060;198061;198062;198063;198064;198065;198066;198067;198068;198069;198070;198071;198072;198073;198074;198075;198076;198077;198078;198079;198080;198081;198082;198083;198084;198085;198086;212417;212418;212419;212420;212421;212422;212423;212424;212425;212426;212427;212428;212429;212430;212431;212432;212433;212434;212435;212436;212437;212438;212439;212440;212441;212442;212443;212444;212445;212446;212447;212448;212449;212450;212451;212452;212453;212454;212455;212456;212457;212458;212459;212460;212461;212462;212463;212464;212465;212466;212467;212468;216261;216262;216263;216264;216265;216266;216267;216268;216269;216270;216271;216272;216273;216274;216275;216276;216277;216278;216279;222435;222436;222437;222438;222439;222440;222441;222442;222443;222444;222445;222446;222447;222448;222449;222450;222451;222452;222453;222454;222455;222456;222457;222458;222459;222460;222461;222462;222463;222464;222465;222466;222467;222468;222469;222470;222471;222472;222473;222474;222475;222476;222477;222478;222479;222480;222481;222482;222483;222484;222485;222486;222487;222488;222489;222490;222491;222492;222493;222494;222495;222496;222497;222498;222499;222500;222501;222502;222503;222504;222505;222506;222507;222508;222509;222510;222511;222512;222513;222514;222515;222516;222517;227015;227016;227017;227018;227019;227020;227021;227022;227023;227024;227025;227026;227027;227028;238793;238794;238795;238796;238797;238798;238799;238800;238801;238802;238803;238804;238805;238806;238807;238808;254479;254480;254481;254482;254483;254484;254485;254486;254487;254488;254489;254490;254491;254492;254493;254494;254495;254496;254497;254498;257659;257660;257661;257662;257663;257664;257665;257666;257667;257668;257669;257670;257671;257672;257673;257674;257675;257676;257677;262950;262951;263458;263459;263460;263461;263462;263463;263464;263465;263466;263467;263468;263469;263470;263471;263472;263473;263474;263475;263476;263477;263478;263479;263480;263481;263482;263483;263484;263485;263486;263487;263488;263489;263490;263491;263492;263493;263494;263495;263496;263497;263498;263499;263500;263501;263502;267574;267575;267576;267577;267578;267579;267580;267581;267582;267583;267584;267585;267586;267587;267588;267589;267590	18582;18583;18584;18585;18586;18587;18588;18589;18590;18591;18592;18593;18594;18595;18596;18597;18598;18599;18600;18601;18602;18603;18604;18605;18606;18607;18608;18609;18610;18611;18612;18613;18614;18615;18616;18617;18618;18619;18620;18621;18622;18623;18624;18625;18626;18627;18628;18629;18630;18631;18632;18633;18634;18635;18636;18637;18638;18639;18640;18641;18642;18643;18644;18645;23985;23986;23987;23988;23989;23990;23991;23992;23993;23994;23995;23996;23997;23998;23999;24000;24001;24002;24003;24004;37061;37062;37063;37064;37065;37066;37067;37068;37069;42546;42547;42548;42549;42550;42551;42552;42553;42554;42555;42556;42557;42558;42559;42560;42561;42562;42563;42564;42565;42566;42567;42568;42569;42570;42571;42572;42573;42574;42575;42576;42577;42578;42579;42580;42581;42582;42583;42584;42585;42586;42587;42588;42589;42590;42591;42592;42593;42594;42595;42596;42597;42598;42599;42600;42601;42602;42603;42604;42605;42606;42607;42608;42609;42610;42611;42612;42613;42614;42615;42616;42617;42618;42619;42620;42621;42622;42623;42624;42625;42626;42627;42628;42629;42630;42631;55536;55537;55538;55539;55540;55541;55542;55543;55544;55545;55546;55547;55548;55549;55550;55551;55552;55553;55554;55555;55556;55557;55558;55559;55560;55561;55562;55563;55564;55565;55566;55567;55568;55569;55570;55571;55572;55573;55574;55575;55576;55577;55578;55579;55580;55581;55582;55583;55584;55585;55586;55587;55588;55589;55590;55591;55592;55593;55594;55595;55596;55597;55598;55599;55600;55601;55602;55603;55604;55605;55606;55607;55608;55609;55610;55611;55612;55613;55614;55615;55616;55617;55618;55619;55620;55621;55622;55623;55624;55625;55626;55627;55628;55629;55630;55631;55632;55633;55634;55635;55636;55637;55638;55639;55640;55641;55642;55643;55644;55645;55646;70581;70582;70583;70584;70585;70586;70587;70588;70589;70590;70591;70592;70593;70594;70595;70596;70597;70598;70599;70600;70601;70602;70603;70604;70605;70606;70607;70608;70609;70610;70611;70612;70613;70614;79513;79514;79515;79516;79517;79518;79519;79520;79521;79522;79523;79524;79525;79526;79527;79528;79529;79530;79531;79532;79533;79534;79535;79536;79537;79538;79539;79540;79541;79542;79543;79544;79545;79546;79547;79548;79549;79550;79551;79552;79553;79554;79555;79556;79557;79558;79559;79560;79561;79562;79563;79564;79565;79566;79567;79568;79569;79570;79571;79572;79573;79574;79575;79576;79577;79578;79579;79580;79581;79582;79583;79584;79585;79586;79587;79588;79589;79590;79591;79592;79593;79594;79595;79596;79597;79598;79599;79600;79601;79602;79603;79604;79605;90343;90344;90345;90346;90347;90348;90349;90350;94766;94767;94768;94769;94770;94771;94772;94773;97188;97189;97190;97191;97192;97193;97194;97195;97196;97197;97198;97199;97200;97201;97202;97203;97204;97205;97206;97207;97208;97209;97210;97211;97212;97213;97214;97215;97216;97217;97218;97219;97220;97221;97222;97223;97224;149845;149846;149847;149848;149849;149850;149851;149852;149853;149854;149855;149856;149857;149858;149859;149860;149861;149862;149863;150630;150631;150632;150633;150634;150635;150636;150637;150638;150639;150640;150641;150642;150643;150644;150645;150646;150647;150648;150649;150650;150651;150652;150653;150654;150655;150656;150657;150658;150659;150660;150661;150662;150663;150664;150665;150666;150667;150668;150669;150670;150671;150672;150673;150674;150675;150676;150677;150678;150679;150680;150681;150682;150683;151839;151840;151841;151842;151843;151844;151845;151846;151847;151848;151849;151850;151851;151852;151853;151854;151855;151856;151857;151858;151859;151860;151861;151862;151863;151864;151865;151866;151867;151868;151869;151870;151871;151872;151873;151874;151875;151876;151877;151878;151879;151880;151881;151882;151883;158232;158233;158234;158235;158236;158237;158238;158239;158240;158241;158242;158243;158244;158245;158246;158247;158248;158249;158250;158251;158252;158253;158254;158255;158256;158257;158258;158259;158260;158261;158262;158263;158264;158265;158266;158267;158268;158269;158270;158271;158272;158273;158274;158275;158276;158277;158278;158279;158280;158281;158282;158283;158284;158285;158286;158287;158288;158289;158290;158291;158292;158293;158294;158295;158296;158297;158298;158299;158300;158301;158302;158303;158304;158305;158306;158307;158308;158309;158310;158311;158312;158313;158314;158315;158316;158317;158318;158319;158320;158321;158322;158323;158324;158325;158326;158327;158328;158329;158330;158331;158332;158333;158334;158335;158336;158337;158338;158339;158340;158341;158342;158343;158344;158345;158346;158347;158348;158349;158350;158351;158352;158353;158354;158355;158356;158357;158358;158359;158360;158361;158362;158363;158364;158365;158366;158367;158368;158369;158370;158371;158372;158373;158374;158375;158376;158377;158378;158379;158380;158381;158382;158383;158384;158385;158386;158387;158388;158389;158390;158391;158392;158393;158394;158395;158396;158397;158398;158399;158400;158401;158402;158403;158404;158405;158406;158407;158408;158409;158410;158411;158412;158413;158414;158415;158416;158551;158552;158553;158554;158555;158556;158557;158558;158559;158560;158561;158562;158563;158564;158565;158566;158567;158568;158569;158570;158571;158572;158573;158574;158575;158576;158577;158578;158579;158580;158581;158582;158583;158584;158585;158586;158587;158588;158589;158590;158591;158592;158593;158594;158595;158596;158597;158598;158599;158600;158601;158602;158603;158604;158605;158606;158607;158608;158609;158610;158611;158612;158613;158614;158615;158616;158617;158618;158619;158620;158621;158622;158623;158624;158625;158626;158627;158628;158629;173869;173870;173871;173872;173873;173874;173875;173876;173877;173878;173879;173880;173881;173882;173883;173884;173885;173886;173887;173888;173889;173890;173891;173892;173893;173894;173895;173896;173897;173898;173899;173900;173901;173902;173903;174624;174625;174626;174627;174628;174629;174630;174631;174632;174633;174634;174635;174636;174637;174638;174639;174640;174641;174642;174643;174644;174645;174646;174647;174648;174649;174650;174651;174652;174653;174654;174655;174656;174657;174658;174659;174660;174661;174662;174663;174664;174665;174666;174667;174668;174669;174670;174671;174672;174673;174674;174675;174676;174677;174678;174679;174680;174681;174682;174683;174684;174685;174686;174687;174688;174689;174690;174691;174692;174693;174694;174695;174696;174697;174698;174699;174700;174701;183235;183236;183237;183238;183239;183240;183241;183242;183243;183244;183245;183246;183247;183248;183249;183250;183251;183252;183253;183254;183255;183256;187543;187544;187545;187546;187547;187548;187549;187550;187551;187552;187553;187554;187555;187556;187557;187558;187559;187560;187561;187562;187563;187564;187565;187566;187567;187568;187569;187570;187571;187572;187573;187574;187575;187576;187577;187578;187855;187856;187857;187858;187859;187860;188029;188030;188031;188032;209940;209941;209942;209943;209944;209945;209946;209947;209948;209949;209950;209951;209952;209953;209954;209955;209956;209957;209958;209959;209960;209961;241817;241818;241819;241820;241821;241822;241823;241824;241825;241826;241827;241828;241829;241830;241831;241832;241833;241834;241835;241836;241837;241838;241839;241840;241841;241842;241843;241844;241845;241846;241847;241848;241849;241850;241851;241852;241853;248349;248350;248351;248352;248353;248354;248355;248356;248357;248358;248359;248360;248361;248362;248363;248364;248365;248366;248367;248368;248369;248370;248371;248372;253660;253661;253662;253663;253664;253665;253666;253667;253668;256638;256639;256640;256641;256642;256643;256644;256645;256646;256647;256648;256649;256650;256651;256652;256653;256654;256655;256656;256657;256658;256659;256660;256661;256662;256663;256664;256665;256666;256667;256668;256669;256670;256671;256672;256673;256674;256675;256676;256677;256678;256679;256680;256681;256682;256683;256684;256685;256686;258427;258428;258429;258430;258431;258432;258433;267704;267705;268218;268219;268220;268221;268222;268223;268224;268225;268226;268227;268228;268229;268230;268231;268232;268233;268234;268235;268236;268237;268238;268239;268240;268241;268242;268243;268244;268245;268246;268247;268248;268249;268250;268251;268252;268253;268254;268255;268256;268257;268258;268259;268260;268261;268262;268263;268264;268265;268266;268267;268268;268269;268270;268271;268272;268273;268274;268275;268276;268277;268278;268279;268280;268281;268282;268283;268284;268285;268286;268287;268288;268289;268290;268291;268292;268293;268294;268295;268296;268297;268298;268299;268300;268301;268302;268303;268304;268305;268306;268307;268308;268309;268310;268311;270822;270823;270824;270825;270826;270827;270828;270829;270830;270831;270832;270833;270834;281369;281370;288104;288105;288106;288107;288108;288109;288110;288111;288112;288113;288114;288115;288116;288117;288118;288119;288120;288121;288122;288123;288124;288125;288126;288127;288128;288129;288130;288131;288132;288133;288134;288135;288136;288137;288138;288139;288140;288141;288142;288143;288144;288145;288146;288147;288148;288149;288150;288151;288152;288153;288154;288155;288156;288157;288158;288159;288160;288161;288162;288163;288164;288165;307741;307742;307743;307744;307745;307746;307747;307748;307749;307750;307751;307752;307753;307754;307755;307756;307757;307758;307759;307760;307761;307762;307763;307764;307765;307766;307767;307768;307769;307770;307771;307772;307773;307774;307775;307776;307777;307778;307779;307780;307781;307782;307783;307784;307785;307786;307787;307788;307789;307790;307791;307792;307793;307794;307795;307796;307797;307798;307799;307800;307801;307802;307803;307804;307805;307806;307807;307808;307809;307810;307811;307812;307813;307814;307815;307816;307817;307818;307819;307820;307821;307822;307823;307824;313176;313177;313178;313179;313180;313181;313182;313183;313184;313185;313186;313187;313188;313189;313190;313191;313192;313193;313194;313195;313196;313197;313198;313199;313200;313201;313202;313203;313204;313205;313206;322148;322149;322150;322151;322152;322153;322154;322155;322156;322157;322158;322159;322160;322161;322162;322163;322164;322165;322166;322167;322168;322169;322170;322171;322172;322173;322174;322175;322176;322177;322178;322179;322180;322181;322182;322183;322184;322185;322186;322187;322188;322189;322190;322191;322192;322193;322194;322195;322196;322197;322198;322199;322200;322201;322202;322203;322204;322205;322206;322207;322208;322209;322210;322211;322212;322213;322214;322215;322216;322217;322218;322219;322220;322221;322222;322223;322224;322225;322226;322227;322228;322229;322230;322231;322232;322233;322234;322235;322236;322237;322238;322239;322240;322241;322242;322243;322244;322245;322246;322247;322248;322249;322250;322251;322252;322253;322254;322255;322256;322257;322258;322259;322260;322261;322262;322263;322264;322265;322266;322267;322268;322269;322270;322271;322272;322273;322274;322275;322276;322277;322278;322279;322280;322281;322282;329061;329062;329063;329064;329065;329066;329067;329068;329069;329070;329071;329072;329073;329074;329075;329076;329077;329078;329079;329080;329081;329082;329083;329084;329085;329086;345528;345529;345530;345531;345532;345533;345534;345535;345536;345537;345538;345539;345540;345541;345542;345543;345544;345545;345546;345547;345548;345549;345550;369477;369478;369479;369480;369481;369482;369483;369484;369485;369486;369487;369488;369489;369490;369491;369492;369493;369494;369495;369496;369497;369498;369499;369500;369501;369502;369503;369504;369505;369506;369507;374064;374065;374066;374067;374068;374069;374070;374071;374072;374073;374074;374075;374076;374077;374078;374079;374080;374081;374082;374083;374084;374085;374086;374087;374088;374089;374090;374091;374092;374093;374094;374095;374096;381502;381503;382215;382216;382217;382218;382219;382220;382221;382222;382223;382224;382225;382226;382227;382228;382229;382230;382231;382232;382233;382234;382235;382236;382237;382238;382239;382240;382241;382242;382243;382244;382245;382246;382247;382248;382249;382250;382251;382252;382253;382254;382255;382256;382257;382258;382259;382260;382261;382262;382263;382264;382265;382266;382267;382268;382269;382270;382271;382272;382273;382274;382275;382276;382277;382278;382279;382280;382281;382282;382283;382284;388183;388184;388185;388186;388187;388188;388189;388190;388191;388192;388193;388194;388195;388196;388197;388198;388199;388200;388201;388202;388203;388204;388205;388206;388207;388208	18612;23985;37062;37066;42556;55630;70583;79538;90349;90350;94768;94773;97200;149847;150678;151845;151878;158356;158600;173871;174631;183246;187557;187856;188031;209941;241847;248352;248369;253662;253667;256670;258430;267704;268256;268292;270822;270833;281370;288147;307747;313181;322165;329067;345531;369478;369492;369503;374087;381502;382249;388196	1170;1171;1172;1173;1174;1175;1176;1177;1178;1179;1180;1181;1182;1183;4056;4057;4058;4059;4060;4061;4062;4063;4064;4065;4066	1749;1750;1751;1752;1753;1754;1755	47;82;83;87;90;109;110;136;177;180;194;200;304;331;380;449;457;458;476;528;530;531;563;609;628	148;153;196;263;332;339;541
P17066;B4DHP5;P48741	Heat shock 70 kDa protein 6	HSPA6	3	11	1	7	9	7	10	9	9	16	1.7	1.7	71.027	8.1178E-181	NaN	NaN	NaN	NaN	NaN	NaN	NaN	NaN	NaN	NaN	NaN	NaN	NaN	NaN	NaN	NaN	NaN	NaN	NaN	NaN	NaN	NaN	NaN	NaN	1990	2759;4643;8470;13691;14891;14892;18774;18775;26982;29256;30106	False;False;False;False;False;False;False;False;False;False;True	3583;5922;10713;17222;18803;18804;18805;18806;23594;23595;23596;23597;23598;23599;34701;37643;38727;38728;38729	23140;23141;23142;23143;23144;23145;37708;37709;66207;107786;107787;107788;107789;107790;107791;107792;107793;107794;107795;107796;107797;107798;107799;107800;107801;107802;107803;107804;107805;107806;107807;107808;107809;107810;107811;107812;107813;107814;107815;118272;118273;118274;118275;118276;118277;118278;118279;118280;118281;118282;118283;118284;118285;118286;118287;118288;118289;118290;118291;118292;118293;118294;118295;118296;118297;118298;118299;118300;118301;118302;118303;118304;118305;118306;118307;118308;118309;118310;118311;118312;148478;148479;148480;148481;148482;148483;148484;148485;148486;148487;148488;148489;148490;148491;148492;148493;148494;148495;148496;148497;148498;148499;148500;148501;148502;148503;148504;148505;148506;148507;148508;148509;148510;148511;148512;148513;148514;148515;148516;148517;148518;148519;148520;148521;148522;148523;148524;148525;148526;148527;148528;148529;148530;148531;148532;148533;148534;148535;148536;148537;148538;148539;148540;148541;148542;148543;148544;148545;148546;148547;148548;148549;148550;148551;148552;148553;148554;148555;148556;148557;148558;148559;148560;148561;148562;148563;148564;148565;148566;148567;148568;148569;148570;148571;148572;148573;148574;148575;148576;148577;148578;148579;148580;148581;148582;148583;148584;148585;148586;148587;148588;148589;148590;148591;148592;148593;148594;148595;148596;148597;148598;148599;148600;148601;148602;148603;148604;148605;148606;148607;148608;148609;148610;148611;148612;148613;148614;148615;148616;148617;148618;148619;148620;148621;148622;148623;148624;148625;148626;148627;148628;148629;148630;148631;148632;148633;148634;216046;216047;216048;216049;236388;236389;236390;236391;236392;236393;236394;236395;236396;236397;236398;236399;236400;236401;236402;236403;236404;236405;236406;236407;236408;236409;236410;236411;236412;236413;236414;236415;236416;236417;236418;236419;236420;236421;236422;236423;236424;236425;236426;236427;236428;236429;236430;236431;236432;236433;236434;236435;236436;236437;236438;236439;236440;236441;236442;236443;236444;236445;236446;236447;245345;245346;245347;245348;245349;245350;245351;245352;245353;245354;245355;245356;245357;245358;245359;245360;245361;245362;245363;245364;245365;245366;245367;245368;245369;245370;245371;245372;245373;245374;245375;245376;245377;245378;245379;245380;245381;245382;245383;245384;245385;245386;245387;245388;245389;245390;245391;245392;245393;245394;245395;245396;245397;245398;245399;245400;245401;245402;245403;245404;245405;245406;245407;245408;245409;245410;245411;245412;245413;245414;245415;245416;245417;245418;245419;245420;245421;245422;245423;245424;245425;245426;245427;245428;245429;245430;245431;245432;245433	34298;34299;34300;34301;34302;34303;34304;34305;34306;56065;56066;56067;97068;158630;158631;158632;158633;158634;158635;158636;158637;158638;158639;158640;158641;158642;158643;158644;158645;158646;158647;158648;158649;158650;158651;158652;158653;158654;158655;158656;158657;158658;158659;158660;158661;158662;158663;158664;158665;158666;158667;158668;158669;158670;158671;158672;158673;173807;173808;173809;173810;173811;173812;173813;173814;173815;173816;173817;173818;173819;173820;173821;173822;173823;173824;173825;173826;173827;173828;173829;173830;173831;173832;173833;173834;173835;173836;173837;173838;173839;173840;173841;173842;173843;173844;173845;173846;173847;173848;173849;173850;173851;173852;173853;173854;173855;173856;173857;173858;173859;173860;173861;173862;173863;173864;173865;173866;173867;173868;218838;218839;218840;218841;218842;218843;218844;218845;218846;218847;218848;218849;218850;218851;218852;218853;218854;218855;218856;218857;218858;218859;218860;218861;218862;218863;218864;218865;218866;218867;218868;218869;218870;218871;218872;218873;218874;218875;218876;218877;218878;218879;218880;218881;218882;218883;218884;218885;218886;218887;218888;218889;218890;218891;218892;218893;218894;218895;218896;218897;218898;218899;218900;218901;218902;218903;218904;218905;218906;218907;218908;218909;218910;218911;218912;218913;218914;218915;218916;218917;218918;218919;218920;218921;218922;218923;218924;218925;218926;218927;218928;218929;218930;218931;218932;218933;218934;218935;218936;218937;218938;218939;218940;218941;218942;218943;218944;218945;218946;218947;218948;218949;218950;218951;218952;218953;218954;218955;218956;218957;218958;218959;218960;218961;218962;218963;218964;218965;218966;218967;218968;218969;218970;218971;218972;218973;218974;218975;218976;218977;218978;218979;218980;218981;218982;218983;218984;218985;218986;218987;218988;218989;218990;218991;218992;218993;218994;218995;218996;218997;218998;218999;219000;219001;219002;219003;219004;219005;219006;219007;219008;219009;219010;219011;219012;219013;219014;219015;219016;219017;219018;219019;219020;219021;219022;219023;219024;219025;219026;219027;219028;219029;219030;219031;219032;219033;219034;219035;219036;219037;219038;219039;219040;219041;219042;219043;219044;219045;219046;219047;219048;219049;219050;219051;219052;219053;219054;219055;219056;219057;219058;219059;219060;219061;219062;219063;219064;219065;219066;219067;219068;219069;219070;219071;219072;219073;219074;219075;219076;219077;219078;219079;219080;219081;219082;219083;219084;219085;219086;219087;219088;219089;219090;219091;219092;312882;312883;312884;312885;312886;312887;341945;341946;341947;341948;341949;341950;341951;341952;341953;341954;341955;341956;341957;341958;341959;341960;341961;341962;341963;341964;341965;341966;341967;341968;341969;341970;341971;341972;341973;341974;341975;341976;341977;341978;341979;341980;341981;341982;341983;341984;341985;341986;341987;341988;341989;341990;341991;341992;341993;341994;341995;341996;341997;341998;341999;342000;342001;342002;342003;342004;342005;342006;342007;342008;342009;342010;342011;342012;342013;342014;342015;342016;342017;342018;342019;342020;342021;342022;342023;342024;342025;342026;342027;342028;342029;342030;342031;342032;342033;342034;342035;342036;342037;342038;342039;342040;342041;342042;342043;342044;342045;342046;342047;342048;342049;342050;342051;342052;342053;342054;342055;342056;342057;342058;342059;342060;342061;342062;342063;342064;342065;342066;342067;342068;342069;342070;342071;342072;342073;342074;342075;342076;342077;355706;355707;355708;355709;355710;355711;355712;355713;355714;355715;355716;355717;355718;355719;355720;355721;355722;355723;355724;355725;355726;355727;355728;355729;355730;355731;355732;355733;355734;355735;355736;355737;355738;355739;355740;355741;355742;355743;355744;355745;355746;355747;355748;355749;355750;355751;355752;355753;355754;355755;355756;355757;355758;355759;355760;355761;355762;355763;355764;355765;355766;355767;355768;355769;355770;355771;355772;355773;355774;355775;355776;355777;355778;355779;355780;355781;355782;355783;355784;355785;355786;355787;355788;355789;355790;355791;355792;355793;355794;355795;355796;355797;355798;355799;355800;355801;355802;355803;355804;355805;355806;355807;355808;355809;355810;355811;355812;355813;355814;355815;355816;355817;355818;355819;355820;355821;355822;355823;355824;355825;355826;355827;355828;355829;355830;355831;355832;355833;355834;355835;355836;355837;355838;355839;355840;355841;355842;355843;355844	34298;56066;97068;158637;173810;173861;218957;219050;312882;341995;355777	652;653;768;1305;1306;3360;4240		33;35;37;353;357;362;507
P11142;E9PKE3;E9PNE6;P11142-2;E7ET08;A8K7Q2;E9PLF4;E9PS65;E9PM13;E9PI65	Heat shock cognate 71 kDa protein	HSPA8	10	48	12	32	44	28	41	33	42	74.9	73.8	23.1	70.897	0	4.6877	0.92446	79.339	4.7599	1.1111	30.528	0.79959	1.0065	17.432	0.91666	1.0275	27.243	0.80983	1.0512	17.861	0.8372	1.0319	16.168	0.73963	0.97443	12.463	0.76451	1.0722	10.537	1915	2518;3426;4071;4642;5898;6431;8355;8472;8499;11205;11685;12737;12738;13688;13689;14891;14892;16854;17995;18774;18775;19966;20826;21291;21715;21716;21727;22847;22848;22852;22853;22920;23051;23135;24118;24266;24520;25374;25730;26620;26923;28571;29256;29503;29879;31786;33183;33184	True;True;True;True;True;True;True;True;True;True;True;True;True;False;True;True;True;True;False;True;True;True;True;True;True;True;True;True;True;True;True;True;True;True;True;True;True;True;True;True;True;True;True;True;True;True;True;True	3286;3287;4400;4401;5201;5920;5921;7494;8143;10573;10574;10575;10576;10715;10716;10750;14141;14722;16036;16037;16038;16039;16040;17216;17217;17218;17219;18803;18804;18805;18806;21246;21247;22645;23594;23595;23596;23597;23598;23599;25158;26227;26228;26229;26230;27039;27040;27774;27775;27776;27777;27778;27779;27780;27799;27800;27801;29373;29374;29375;29376;29381;29382;29383;29384;29385;29386;29387;29388;29389;29390;29476;29477;29478;29479;29480;29481;29652;29653;29762;31084;31085;31086;31291;31292;31293;31294;31585;31586;32644;32645;33086;33087;34243;34244;34624;34625;36730;37643;37955;37956;37957;37958;38432;40925;40926;42641;42642;42643	21431;21432;21433;21434;21435;21436;21437;21438;21439;21440;21441;21442;21443;21444;21445;21446;21447;21448;21449;21450;21451;21452;21453;21454;21455;21456;21457;21458;21459;21460;21461;21462;21463;21464;21465;21466;21467;21468;21469;21470;21471;21472;21473;21474;21475;21476;21477;21478;21479;21480;21481;21482;21483;21484;21485;21486;21487;21488;21489;21490;21491;21492;21493;21494;28287;28288;28289;28290;28291;28292;28293;28294;28295;28296;28297;28298;28299;28300;28301;28302;28303;28304;28305;28306;28307;28308;28309;28310;28311;28312;28313;28314;28315;28316;28317;28318;28319;28320;28321;28322;28323;28324;28325;28326;28327;28328;28329;28330;28331;28332;28333;28334;28335;28336;28337;28338;28339;28340;28341;28342;28343;28344;28345;28346;28347;28348;28349;28350;28351;28352;28353;28354;28355;28356;28357;28358;28359;28360;28361;28362;28363;28364;28365;33357;33358;33359;33360;37683;37684;37685;37686;37687;37688;37689;37690;37691;37692;37693;37694;37695;37696;37697;37698;37699;37700;37701;37702;37703;37704;37705;37706;37707;47112;47113;47114;47115;47116;50867;50868;50869;50870;50871;50872;50873;50874;50875;50876;50877;50878;50879;50880;50881;50882;50883;50884;50885;50886;65383;65384;65385;65386;65387;65388;65389;65390;65391;65392;65393;65394;65395;65396;65397;65398;65399;65400;65401;65402;65403;66210;66211;66212;66213;66214;66215;66216;66217;66218;66219;66220;66221;66222;66223;66224;66225;66226;66227;66228;66229;66230;66231;66232;66233;66234;66235;66236;66237;66238;66239;66240;66241;66242;66243;66244;66245;66246;66247;66248;66249;66250;66251;66252;66253;66254;66255;66256;66257;66258;66259;66260;66261;66262;66263;66264;66265;66266;66267;66268;66269;66431;66432;86877;86878;86879;86880;86881;86882;86883;86884;86885;90171;90172;90173;90174;90175;90176;90177;90178;90179;90180;90181;90182;90183;90184;90185;90186;90187;90188;90189;90190;90191;90192;90193;99558;99559;99560;99561;99562;99563;99564;99565;99566;99567;99568;99569;99570;99571;99572;99573;99574;99575;99576;99577;99578;99579;107549;107550;107551;107552;107553;107554;107555;107556;107557;107558;107559;107560;107561;107562;107563;107564;107565;107566;107567;107568;107569;107570;107571;107572;107573;107574;107575;107576;107577;107578;107579;107580;107581;107582;107583;107584;107585;107586;107587;107588;107589;107590;107591;107592;107593;107594;107595;107596;107597;107598;107599;107600;107601;107602;107603;107604;107605;107606;107607;107608;107609;107610;107611;107612;107613;107614;107615;107616;107617;107618;107619;107620;107621;107622;107623;107624;107625;107626;107627;107628;107629;107630;107631;107632;107633;107634;107635;107636;107637;107638;107639;107640;107641;107642;107643;107644;107645;107646;107647;107648;107649;107650;107651;107652;107653;107654;107655;107656;107657;107658;107659;107660;107661;107662;107663;107664;107665;107666;107667;107668;107669;107670;107671;107672;107673;107674;107675;107676;107677;107678;107679;107680;107681;107682;107683;107684;107685;107686;107687;107688;107689;107690;107691;107692;107693;107694;107695;107696;107697;107698;107699;107700;107701;107702;107703;107704;107705;107706;107707;107708;107709;107710;107711;107712;107713;107714;107715;107716;107717;107718;107719;107720;107721;107722;107723;107724;107725;107726;107727;107728;107729;107730;118272;118273;118274;118275;118276;118277;118278;118279;118280;118281;118282;118283;118284;118285;118286;118287;118288;118289;118290;118291;118292;118293;118294;118295;118296;118297;118298;118299;118300;118301;118302;118303;118304;118305;118306;118307;118308;118309;118310;118311;118312;133562;133563;133564;133565;133566;133567;133568;133569;133570;133571;133572;133573;133574;133575;133576;133577;142563;142564;142565;142566;142567;142568;142569;142570;142571;142572;142573;142574;142575;142576;142577;142578;148478;148479;148480;148481;148482;148483;148484;148485;148486;148487;148488;148489;148490;148491;148492;148493;148494;148495;148496;148497;148498;148499;148500;148501;148502;148503;148504;148505;148506;148507;148508;148509;148510;148511;148512;148513;148514;148515;148516;148517;148518;148519;148520;148521;148522;148523;148524;148525;148526;148527;148528;148529;148530;148531;148532;148533;148534;148535;148536;148537;148538;148539;148540;148541;148542;148543;148544;148545;148546;148547;148548;148549;148550;148551;148552;148553;148554;148555;148556;148557;148558;148559;148560;148561;148562;148563;148564;148565;148566;148567;148568;148569;148570;148571;148572;148573;148574;148575;148576;148577;148578;148579;148580;148581;148582;148583;148584;148585;148586;148587;148588;148589;148590;148591;148592;148593;148594;148595;148596;148597;148598;148599;148600;148601;148602;148603;148604;148605;148606;148607;148608;148609;148610;148611;148612;148613;148614;148615;148616;148617;148618;148619;148620;148621;148622;148623;148624;148625;148626;148627;148628;148629;148630;148631;148632;148633;148634;157894;157895;157896;157897;157898;157899;157900;157901;157902;164865;164866;164867;164868;164869;164870;164871;164872;164873;164874;164875;169249;169250;169251;169252;169253;169254;169255;169256;169257;169258;169259;169260;169261;169262;169263;169264;169265;169266;169267;169268;169269;169270;169271;169272;173233;173234;173235;173236;173237;173238;173239;173240;173241;173242;173243;173244;173245;173246;173247;173248;173249;173250;173251;173252;173253;173254;173255;173256;173257;173258;173259;173260;173261;173262;173263;173264;173265;173266;173267;173268;173269;173270;173271;173272;173273;173274;173275;173276;173277;173278;173279;173280;173281;173282;173283;173284;173285;173286;173287;173288;173289;173290;173291;173292;173293;173294;173295;173296;173297;173298;173299;173300;173301;173302;173303;173304;173305;173306;173307;173308;173309;173310;173311;173312;173313;173314;173315;173316;173317;173318;173319;173320;173321;173322;173323;173324;173325;173326;173327;173328;173329;173330;173331;173332;173333;173334;173335;173336;173337;173338;173339;173340;173341;173342;173343;173344;173345;173346;173347;173348;173349;173350;173351;173352;173353;173354;173355;173356;173431;173432;173433;173434;173435;173436;173437;173438;173439;173440;173441;173442;173443;173444;173445;183612;183613;183614;183615;183616;183617;183618;183619;183620;183621;183622;183623;183624;183634;183635;183636;183637;183638;183639;183640;183641;183642;183643;183644;183645;183646;183647;183648;183649;183650;183651;183652;183653;183654;183655;183656;183657;183658;183659;183660;183661;183662;183663;183664;183665;183666;183667;183668;183669;183670;183671;183672;183673;183674;183675;183676;183677;183678;183679;183680;183681;183682;183683;183684;183685;183686;183687;183688;183689;183690;183691;183692;183693;183694;183695;183696;183697;183698;183699;183700;183701;183702;183703;183704;183705;183706;183707;183708;183709;183710;183711;183712;183713;183714;183715;183716;183717;183718;183719;183720;183721;183722;183723;183724;183725;183726;183727;183728;183729;183730;183731;183732;183733;183734;183735;183736;183737;183738;183739;183740;183741;183742;183743;183744;183745;183746;183747;183748;183749;183750;183751;183752;183753;183754;183755;183756;183757;183758;183759;183760;183761;183762;183763;183764;183765;183766;183767;183768;183769;183770;183771;183772;183773;183774;183775;183776;183777;183778;183779;183780;183781;183782;183783;183784;183785;183786;183787;183788;183789;183790;183791;183792;183793;183794;183795;183796;183797;183798;183799;183800;184285;184286;184287;184288;184289;184290;184291;184292;184293;184294;184295;184296;184297;184298;184299;184300;184301;184302;184303;184304;184305;184306;184307;184308;184309;184310;184311;184312;184313;184314;184315;184316;184317;184318;184319;184320;184321;184322;184323;184324;184325;184326;184327;184328;184329;184330;184331;184332;184333;184334;184335;184336;184337;184338;184339;184340;184341;184342;184343;184344;184345;184346;184347;184348;184349;184350;184351;184352;184353;184354;184355;184356;184357;184358;184359;184360;184361;184362;184363;184364;184365;184366;184367;184368;184369;184370;184371;184372;184373;184374;185190;185191;185192;185193;185194;185195;185196;185197;185198;185199;185200;185201;185202;185203;185733;193052;193053;193054;193055;193056;193057;193058;193059;193060;193061;193062;193063;193064;193065;193066;193067;193068;193069;193994;193995;193996;193997;193998;193999;194000;194001;194002;194003;194004;194005;194006;194007;194008;194009;194010;194011;194012;194013;194014;194015;194016;194017;194018;194019;194020;194021;194022;194023;194024;194025;194026;194027;194028;194029;194030;194031;194032;194033;194034;194035;194036;194037;194038;194039;194040;194041;194042;194043;194044;194045;194046;194047;194048;194049;195479;195480;195481;195482;201437;201438;201439;201440;201441;201442;201443;201444;201445;201446;201447;201448;201449;201450;201451;201452;201453;201454;201455;201456;201457;201458;201459;201460;201461;201462;201463;201464;201465;201466;201467;201468;201469;201470;201471;201472;201473;201474;201475;201476;201477;201478;201479;201480;201481;201482;201483;201484;201485;201486;201487;201488;201489;201490;201491;201492;201493;201494;201495;201496;201497;201498;201499;201500;201501;201502;201503;201504;201505;201506;201507;201508;201509;201510;201511;201512;201513;201514;201515;201516;201517;201518;201519;201520;201521;201522;201523;201524;201525;201526;201527;201528;201529;201530;201531;201532;201533;201534;201535;201536;201537;201538;201539;201540;201541;201542;201543;201544;201545;201546;201547;201548;201549;204271;204272;204273;204274;204275;204276;204277;204278;204279;204280;204281;204282;204283;204284;204285;204286;204287;204288;204289;204290;204291;204292;204293;204294;204295;204296;204297;204298;204299;204300;204301;204302;204303;204304;204305;204306;204307;204308;204309;204310;204311;204312;204313;204314;204315;204316;204317;204318;204319;204320;204321;204322;204323;204324;204325;204326;204327;204328;204329;204330;204331;204332;204333;204334;204335;204336;204337;204338;204339;204340;204341;204342;204343;204344;204345;204346;204347;204348;204349;204350;204351;212469;212470;212471;212472;212473;212474;212475;212476;212477;212478;212479;212480;212481;212482;212483;212484;212485;212486;212487;212488;212489;212490;212491;212492;212493;212494;212495;212496;212497;212498;212499;212500;212501;212502;212503;212504;212505;212506;212507;212508;212509;212510;212511;212512;212513;212514;212515;212516;212517;212518;212519;212520;212521;212522;212523;212524;212525;212526;212527;212528;212529;212530;212531;212532;212533;212534;212535;212536;212537;212538;212539;212540;212541;212542;212543;212544;212545;212546;212547;212548;212549;212550;212551;212552;212553;212554;212555;212556;212557;212558;212559;212560;212561;212562;212563;212564;212565;212566;215349;215350;215351;215352;215353;215354;215355;215356;215357;215358;215359;215360;215361;215362;215363;215364;215365;215366;215367;215368;215369;215370;215371;215372;215373;215374;215375;215376;215377;215378;215379;215380;215381;215382;215383;215384;215385;215386;215387;215388;215389;215390;215391;215392;215393;215394;215395;215396;215397;215398;215399;215400;215401;215402;215403;215404;215405;215406;215407;215408;215409;215410;215411;215412;215413;215414;215415;215416;215417;215418;215419;215420;215421;215422;215423;215424;215425;215426;215427;215428;215429;215430;229478;229479;236388;236389;236390;236391;236392;236393;236394;236395;236396;236397;236398;236399;236400;236401;236402;236403;236404;236405;236406;236407;236408;236409;236410;236411;236412;236413;236414;236415;236416;236417;236418;236419;236420;236421;236422;236423;236424;236425;236426;236427;236428;236429;236430;236431;236432;236433;236434;236435;236436;236437;236438;236439;236440;236441;236442;236443;236444;236445;236446;236447;238437;238438;238439;238440;238441;238442;238443;238444;238445;238446;238447;238448;238449;238450;238451;238452;238453;238454;238455;238456;238457;238458;238459;238460;238461;238462;238463;238464;238465;238466;238467;238468;238469;238470;238471;238472;238473;238474;238475;238476;238477;238478;238479;238480;238481;238482;238483;238484;238485;238486;238487;238488;238489;238490;238491;238492;238493;238494;238495;238496;238497;238498;238499;238500;238501;238502;238503;238504;238505;238506;238507;238508;238509;238510;238511;238512;238513;238514;238515;238516;238517;238518;238519;238520;238521;238522;238523;238524;238525;238526;238527;238528;238529;238530;238531;238532;238533;238534;238535;238536;238537;238538;238539;238540;238541;238542;238543;238544;238545;238546;238547;238548;238549;238550;238551;238552;238553;238554;238555;238556;238557;238558;238559;238560;238561;238562;238563;238564;238565;238566;238567;238568;238569;238570;238571;238572;238573;238574;238575;238576;238577;238578;238579;238580;238581;238582;238583;238584;238585;238586;238587;238588;243341;243342;243343;243344;243345;261513;261514;261515;261516;261517;261518;261519;261520;261521;261522;261523;261524;261525;272619;272620;272621;272622;272623;272624;272625	31870;31871;31872;31873;31874;31875;31876;31877;31878;31879;31880;31881;31882;31883;31884;31885;31886;31887;31888;31889;31890;31891;31892;31893;31894;31895;31896;31897;31898;31899;31900;31901;31902;31903;31904;31905;31906;31907;31908;31909;31910;31911;31912;31913;31914;31915;31916;31917;31918;31919;31920;31921;31922;31923;31924;31925;31926;31927;31928;31929;31930;31931;31932;31933;31934;31935;31936;31937;31938;31939;31940;31941;31942;31943;31944;31945;31946;31947;31948;31949;31950;31951;31952;31953;31954;31955;31956;31957;31958;31959;31960;31961;31962;31963;31964;31965;31966;31967;31968;31969;31970;31971;31972;31973;31974;31975;31976;31977;31978;31979;31980;31981;42408;42409;42410;42411;42412;42413;42414;42415;42416;42417;42418;42419;42420;42421;42422;42423;42424;42425;42426;42427;42428;42429;42430;42431;42432;42433;42434;42435;42436;42437;42438;42439;42440;42441;42442;42443;42444;42445;42446;42447;42448;42449;42450;42451;42452;42453;42454;42455;42456;42457;42458;42459;42460;42461;42462;42463;42464;42465;42466;42467;42468;42469;42470;42471;42472;42473;42474;42475;42476;42477;42478;42479;42480;42481;42482;42483;42484;42485;42486;42487;42488;42489;42490;42491;42492;42493;42494;42495;42496;42497;42498;42499;42500;42501;42502;42503;42504;42505;42506;42507;42508;42509;42510;42511;42512;42513;42514;42515;42516;42517;42518;42519;42520;42521;42522;42523;42524;42525;42526;42527;42528;42529;42530;42531;42532;42533;42534;42535;42536;42537;42538;42539;42540;42541;42542;42543;42544;42545;49647;49648;49649;49650;49651;49652;49653;56032;56033;56034;56035;56036;56037;56038;56039;56040;56041;56042;56043;56044;56045;56046;56047;56048;56049;56050;56051;56052;56053;56054;56055;56056;56057;56058;56059;56060;56061;56062;56063;56064;69372;69373;69374;69375;69376;74871;74872;74873;74874;74875;74876;74877;74878;74879;74880;74881;74882;74883;74884;74885;74886;74887;74888;74889;74890;74891;74892;74893;74894;74895;74896;74897;74898;74899;74900;74901;74902;95896;95897;95898;95899;95900;95901;95902;95903;95904;95905;95906;95907;95908;95909;95910;95911;95912;95913;95914;95915;95916;95917;95918;95919;95920;95921;95922;95923;95924;95925;97072;97073;97074;97075;97076;97077;97078;97079;97080;97081;97082;97083;97084;97085;97086;97087;97088;97089;97090;97091;97092;97093;97094;97095;97096;97097;97098;97099;97100;97101;97102;97103;97104;97105;97106;97107;97108;97109;97110;97111;97112;97113;97114;97115;97116;97117;97118;97119;97120;97121;97122;97123;97124;97125;97126;97127;97128;97129;97130;97131;97132;97133;97134;97135;97136;97137;97138;97139;97140;97141;97142;97143;97144;97145;97146;97147;97148;97149;97150;97151;97152;97153;97154;97155;97156;97157;97158;97159;97160;97161;97162;97163;97164;97165;97166;97167;97168;97169;97170;97171;97172;97173;97174;97175;97176;97177;97178;97179;97180;97181;97182;97183;97184;97185;97186;97187;97454;97455;127641;127642;127643;127644;127645;127646;127647;127648;127649;132199;132200;132201;132202;132203;132204;132205;132206;132207;132208;132209;132210;132211;132212;132213;132214;132215;132216;132217;132218;132219;132220;132221;132222;132223;132224;132225;132226;132227;132228;132229;132230;132231;132232;132233;145969;145970;145971;145972;145973;145974;145975;145976;145977;145978;145979;145980;145981;145982;145983;145984;145985;145986;145987;145988;145989;145990;145991;145992;145993;145994;145995;145996;145997;145998;145999;146000;146001;146002;146003;146004;146005;146006;146007;146008;146009;146010;158232;158233;158234;158235;158236;158237;158238;158239;158240;158241;158242;158243;158244;158245;158246;158247;158248;158249;158250;158251;158252;158253;158254;158255;158256;158257;158258;158259;158260;158261;158262;158263;158264;158265;158266;158267;158268;158269;158270;158271;158272;158273;158274;158275;158276;158277;158278;158279;158280;158281;158282;158283;158284;158285;158286;158287;158288;158289;158290;158291;158292;158293;158294;158295;158296;158297;158298;158299;158300;158301;158302;158303;158304;158305;158306;158307;158308;158309;158310;158311;158312;158313;158314;158315;158316;158317;158318;158319;158320;158321;158322;158323;158324;158325;158326;158327;158328;158329;158330;158331;158332;158333;158334;158335;158336;158337;158338;158339;158340;158341;158342;158343;158344;158345;158346;158347;158348;158349;158350;158351;158352;158353;158354;158355;158356;158357;158358;158359;158360;158361;158362;158363;158364;158365;158366;158367;158368;158369;158370;158371;158372;158373;158374;158375;158376;158377;158378;158379;158380;158381;158382;158383;158384;158385;158386;158387;158388;158389;158390;158391;158392;158393;158394;158395;158396;158397;158398;158399;158400;158401;158402;158403;158404;158405;158406;158407;158408;158409;158410;158411;158412;158413;158414;158415;158416;158417;158418;158419;158420;158421;158422;158423;158424;158425;158426;158427;158428;158429;158430;158431;158432;158433;158434;158435;158436;158437;158438;158439;158440;158441;158442;158443;158444;158445;158446;158447;158448;158449;158450;158451;158452;158453;158454;158455;158456;158457;158458;158459;158460;158461;158462;158463;158464;158465;158466;158467;158468;158469;158470;158471;158472;158473;158474;158475;158476;158477;158478;158479;158480;158481;158482;158483;158484;158485;158486;158487;158488;158489;158490;158491;158492;158493;158494;158495;158496;158497;158498;158499;158500;158501;158502;158503;158504;158505;158506;158507;158508;158509;158510;158511;158512;158513;158514;158515;158516;158517;158518;158519;158520;158521;158522;158523;158524;158525;158526;158527;158528;158529;158530;158531;158532;158533;158534;158535;158536;158537;158538;158539;158540;158541;158542;158543;158544;158545;158546;158547;158548;158549;158550;173807;173808;173809;173810;173811;173812;173813;173814;173815;173816;173817;173818;173819;173820;173821;173822;173823;173824;173825;173826;173827;173828;173829;173830;173831;173832;173833;173834;173835;173836;173837;173838;173839;173840;173841;173842;173843;173844;173845;173846;173847;173848;173849;173850;173851;173852;173853;173854;173855;173856;173857;173858;173859;173860;173861;173862;173863;173864;173865;173866;173867;173868;196943;196944;196945;196946;196947;196948;196949;196950;196951;196952;196953;196954;196955;196956;196957;196958;196959;196960;196961;196962;196963;196964;196965;196966;196967;196968;196969;196970;196971;196972;196973;196974;196975;209940;209941;209942;209943;209944;209945;209946;209947;209948;209949;209950;209951;209952;209953;209954;209955;209956;209957;209958;209959;209960;209961;218838;218839;218840;218841;218842;218843;218844;218845;218846;218847;218848;218849;218850;218851;218852;218853;218854;218855;218856;218857;218858;218859;218860;218861;218862;218863;218864;218865;218866;218867;218868;218869;218870;218871;218872;218873;218874;218875;218876;218877;218878;218879;218880;218881;218882;218883;218884;218885;218886;218887;218888;218889;218890;218891;218892;218893;218894;218895;218896;218897;218898;218899;218900;218901;218902;218903;218904;218905;218906;218907;218908;218909;218910;218911;218912;218913;218914;218915;218916;218917;218918;218919;218920;218921;218922;218923;218924;218925;218926;218927;218928;218929;218930;218931;218932;218933;218934;218935;218936;218937;218938;218939;218940;218941;218942;218943;218944;218945;218946;218947;218948;218949;218950;218951;218952;218953;218954;218955;218956;218957;218958;218959;218960;218961;218962;218963;218964;218965;218966;218967;218968;218969;218970;218971;218972;218973;218974;218975;218976;218977;218978;218979;218980;218981;218982;218983;218984;218985;218986;218987;218988;218989;218990;218991;218992;218993;218994;218995;218996;218997;218998;218999;219000;219001;219002;219003;219004;219005;219006;219007;219008;219009;219010;219011;219012;219013;219014;219015;219016;219017;219018;219019;219020;219021;219022;219023;219024;219025;219026;219027;219028;219029;219030;219031;219032;219033;219034;219035;219036;219037;219038;219039;219040;219041;219042;219043;219044;219045;219046;219047;219048;219049;219050;219051;219052;219053;219054;219055;219056;219057;219058;219059;219060;219061;219062;219063;219064;219065;219066;219067;219068;219069;219070;219071;219072;219073;219074;219075;219076;219077;219078;219079;219080;219081;219082;219083;219084;219085;219086;219087;219088;219089;219090;219091;219092;231891;231892;231893;231894;231895;231896;231897;231898;231899;231900;231901;231902;231903;231904;231905;231906;231907;231908;242184;242185;242186;242187;242188;242189;242190;242191;242192;242193;242194;242195;242196;248292;248293;248294;248295;248296;248297;248298;248299;248300;248301;248302;248303;248304;248305;248306;248307;248308;248309;248310;248311;248312;248313;248314;248315;248316;248317;248318;248319;248320;248321;248322;248323;248324;248325;248326;248327;248328;248329;248330;248331;248332;248333;248334;248335;248336;248337;248338;248339;248340;248341;253669;253670;253671;253672;253673;253674;253675;253676;253677;253678;253679;253680;253681;253682;253683;253684;253685;253686;253687;253688;253689;253690;253691;253692;253693;253694;253695;253696;253697;253698;253699;253700;253701;253702;253703;253704;253705;253706;253707;253708;253709;253710;253711;253712;253713;253714;253715;253716;253717;253718;253719;253720;253721;253722;253723;253724;253725;253726;253727;253728;253729;253730;253731;253732;253733;253734;253735;253736;253737;253738;253739;253740;253741;253742;253743;253744;253745;253746;253747;253748;253749;253750;253751;253752;253753;253754;253755;253756;253757;253758;253759;253760;253761;253762;253763;253764;253765;253766;253767;253768;253769;253770;253771;253772;253773;253774;253775;253776;253777;253778;253779;253780;253781;253782;253783;253784;253785;253786;253787;253788;253789;253790;253791;253792;253793;253794;253795;253796;253797;253798;253799;253800;253801;253802;253803;253804;253805;253806;253807;253808;253809;253810;253811;253812;253813;253814;253815;253816;253817;253818;253819;253820;253821;253822;253823;253824;253825;253826;253827;253828;253829;253830;253831;253832;253833;253834;253835;253836;253837;253838;253839;253840;253841;253842;253843;253844;253845;253846;253847;253848;253849;253850;253851;253852;253853;253854;253855;253856;253857;253858;253859;253860;253861;253862;253863;253864;253865;253866;253867;253868;253869;253870;253871;253872;253873;253874;253875;253876;253877;253878;253879;253880;253881;253882;253883;253884;253885;253886;253887;253888;253889;253890;253986;253987;253988;253989;253990;253991;253992;253993;253994;253995;253996;253997;253998;253999;254000;254001;254002;254003;254004;254005;254006;254007;254008;254009;254010;254011;254012;254013;254014;268374;268375;268376;268377;268378;268379;268380;268381;268382;268383;268384;268385;268386;268387;268388;268389;268390;268405;268406;268407;268408;268409;268410;268411;268412;268413;268414;268415;268416;268417;268418;268419;268420;268421;268422;268423;268424;268425;268426;268427;268428;268429;268430;268431;268432;268433;268434;268435;268436;268437;268438;268439;268440;268441;268442;268443;268444;268445;268446;268447;268448;268449;268450;268451;268452;268453;268454;268455;268456;268457;268458;268459;268460;268461;268462;268463;268464;268465;268466;268467;268468;268469;268470;268471;268472;268473;268474;268475;268476;268477;268478;268479;268480;268481;268482;268483;268484;268485;268486;268487;268488;268489;268490;268491;268492;268493;268494;268495;268496;268497;268498;268499;268500;268501;268502;268503;268504;268505;268506;268507;268508;268509;268510;268511;268512;268513;268514;268515;268516;268517;268518;268519;268520;268521;268522;268523;268524;268525;268526;268527;268528;268529;268530;268531;268532;268533;268534;268535;268536;268537;268538;268539;268540;268541;268542;268543;268544;268545;268546;268547;268548;268549;268550;268551;268552;268553;268554;268555;268556;268557;268558;268559;268560;268561;268562;268563;268564;268565;268566;268567;268568;268569;268570;268571;268572;268573;268574;268575;268576;268577;268578;268579;268580;268581;268582;268583;268584;268585;268586;268587;268588;268589;268590;268591;268592;268593;268594;268595;268596;268597;268598;268599;268600;268601;268602;268603;268604;268605;268606;268607;268608;268609;268610;268611;268612;268613;268614;268615;268616;268617;268618;268619;268620;268621;268622;268623;268624;268625;268626;268627;268628;268629;268630;268631;268632;268633;268634;268635;268636;268637;268638;268639;268640;268641;268642;268643;268644;268645;268646;268647;268648;268649;268650;268651;268652;268653;268654;268655;268656;268657;268658;268659;268660;268661;268662;268663;268664;268665;268666;268667;268668;268669;268670;268671;268672;268673;268674;268675;268676;268677;268678;268679;268680;268681;268682;268683;269398;269399;269400;269401;269402;269403;269404;269405;269406;269407;269408;269409;269410;269411;269412;269413;269414;269415;269416;269417;269418;269419;269420;269421;269422;269423;269424;269425;269426;269427;269428;269429;269430;269431;269432;269433;269434;269435;269436;269437;269438;269439;269440;269441;269442;269443;269444;269445;269446;269447;269448;269449;269450;269451;269452;269453;269454;269455;269456;269457;269458;269459;269460;269461;269462;269463;269464;269465;269466;269467;269468;269469;269470;269471;269472;269473;269474;269475;269476;269477;269478;269479;269480;269481;269482;269483;269484;269485;269486;269487;269488;269489;269490;269491;269492;269493;269494;269495;269496;269497;269498;269499;269500;269501;269502;269503;269504;269505;269506;269507;269508;269509;269510;269511;269512;269513;269514;269515;269516;269517;269518;269519;269520;269521;269522;269523;269524;269525;269526;269527;269528;269529;269530;269531;269532;269533;269534;269535;270692;270693;270694;270695;270696;270697;270698;270699;270700;270701;270702;270703;270704;270705;270706;270707;270708;270709;270710;270711;271463;280645;280646;280647;280648;280649;280650;280651;280652;280653;280654;280655;280656;280657;280658;280659;280660;280661;280662;280663;280664;280665;280666;280667;280668;280669;280670;280671;282109;282110;282111;282112;282113;282114;282115;282116;282117;282118;282119;282120;282121;282122;282123;282124;282125;282126;282127;282128;282129;282130;282131;282132;282133;282134;282135;282136;282137;282138;282139;282140;282141;282142;282143;282144;282145;282146;282147;282148;282149;282150;282151;282152;282153;282154;282155;282156;282157;282158;282159;282160;282161;282162;282163;282164;282165;282166;282167;282168;282169;282170;282171;282172;282173;282174;282175;282176;282177;282178;282179;282180;282181;282182;282183;282184;282185;282186;282187;282188;282189;282190;282191;282192;282193;282194;282195;282196;282197;282198;282199;282200;282201;282202;282203;282204;282205;282206;282207;282208;282209;282210;284485;284486;284487;284488;284489;284490;284491;284492;284493;292693;292694;292695;292696;292697;292698;292699;292700;292701;292702;292703;292704;292705;292706;292707;292708;292709;292710;292711;292712;292713;292714;292715;292716;292717;292718;292719;292720;292721;292722;292723;292724;292725;292726;292727;292728;292729;292730;292731;292732;292733;292734;292735;292736;292737;292738;292739;292740;292741;292742;292743;292744;292745;292746;292747;292748;292749;292750;292751;292752;292753;292754;292755;292756;292757;292758;292759;292760;292761;292762;292763;292764;292765;292766;292767;292768;292769;292770;292771;292772;292773;292774;292775;292776;292777;292778;292779;292780;292781;292782;292783;292784;292785;292786;292787;292788;292789;292790;292791;292792;292793;292794;292795;292796;292797;292798;292799;292800;292801;292802;292803;292804;292805;292806;292807;292808;292809;292810;292811;292812;292813;292814;292815;292816;292817;292818;292819;292820;292821;292822;292823;292824;292825;292826;292827;292828;292829;292830;292831;292832;292833;292834;292835;292836;292837;292838;292839;292840;292841;292842;292843;292844;292845;292846;292847;292848;292849;292850;292851;292852;292853;292854;292855;292856;292857;292858;292859;292860;292861;292862;292863;292864;292865;292866;292867;292868;296607;296608;296609;296610;296611;296612;296613;296614;296615;296616;296617;296618;296619;296620;296621;296622;296623;296624;296625;296626;296627;296628;296629;296630;296631;296632;296633;296634;296635;296636;296637;296638;296639;296640;296641;296642;296643;296644;296645;296646;296647;296648;296649;296650;296651;296652;296653;296654;296655;296656;296657;296658;296659;296660;296661;296662;296663;296664;296665;296666;296667;296668;296669;296670;296671;296672;296673;296674;296675;296676;296677;296678;296679;296680;296681;296682;296683;296684;296685;296686;296687;296688;296689;296690;296691;296692;296693;296694;296695;296696;296697;296698;296699;296700;296701;296702;296703;296704;296705;296706;296707;296708;296709;296710;296711;296712;296713;296714;296715;296716;296717;296718;296719;296720;296721;296722;296723;296724;296725;296726;307825;307826;307827;307828;307829;307830;307831;307832;307833;307834;307835;307836;307837;307838;307839;307840;307841;307842;307843;307844;307845;307846;307847;307848;307849;307850;307851;307852;307853;307854;307855;307856;307857;307858;307859;307860;307861;307862;307863;307864;307865;307866;307867;307868;307869;307870;307871;307872;307873;307874;307875;307876;307877;307878;307879;307880;307881;307882;307883;307884;307885;307886;307887;307888;307889;307890;307891;307892;307893;307894;307895;307896;307897;307898;307899;307900;307901;307902;307903;307904;307905;307906;307907;307908;307909;307910;307911;307912;307913;307914;307915;307916;307917;307918;307919;307920;307921;307922;307923;307924;307925;307926;307927;307928;307929;307930;307931;307932;307933;307934;307935;307936;307937;307938;307939;307940;307941;307942;307943;307944;307945;307946;307947;307948;307949;307950;307951;307952;307953;307954;307955;307956;307957;307958;307959;307960;307961;307962;307963;307964;307965;307966;307967;307968;307969;307970;307971;307972;307973;307974;307975;307976;307977;307978;307979;307980;307981;307982;307983;307984;307985;307986;307987;311863;311864;311865;311866;311867;311868;311869;311870;311871;311872;311873;311874;311875;311876;311877;311878;311879;311880;311881;311882;311883;311884;311885;311886;311887;311888;311889;311890;311891;311892;311893;311894;311895;311896;311897;311898;311899;311900;311901;311902;311903;311904;311905;311906;311907;311908;311909;311910;311911;311912;311913;311914;311915;311916;311917;311918;311919;311920;311921;311922;311923;311924;311925;311926;311927;311928;311929;311930;311931;311932;311933;311934;311935;311936;311937;311938;311939;311940;311941;311942;311943;311944;311945;311946;311947;311948;311949;311950;311951;311952;311953;311954;311955;311956;311957;311958;311959;311960;311961;311962;311963;311964;311965;311966;311967;311968;311969;311970;311971;311972;311973;311974;311975;311976;311977;311978;311979;311980;311981;311982;311983;311984;311985;311986;311987;311988;311989;311990;311991;311992;311993;332619;332620;341945;341946;341947;341948;341949;341950;341951;341952;341953;341954;341955;341956;341957;341958;341959;341960;341961;341962;341963;341964;341965;341966;341967;341968;341969;341970;341971;341972;341973;341974;341975;341976;341977;341978;341979;341980;341981;341982;341983;341984;341985;341986;341987;341988;341989;341990;341991;341992;341993;341994;341995;341996;341997;341998;341999;342000;342001;342002;342003;342004;342005;342006;342007;342008;342009;342010;342011;342012;342013;342014;342015;342016;342017;342018;342019;342020;342021;342022;342023;342024;342025;342026;342027;342028;342029;342030;342031;342032;342033;342034;342035;342036;342037;342038;342039;342040;342041;342042;342043;342044;342045;342046;342047;342048;342049;342050;342051;342052;342053;342054;342055;342056;342057;342058;342059;342060;342061;342062;342063;342064;342065;342066;342067;342068;342069;342070;342071;342072;342073;342074;342075;342076;342077;344983;344984;344985;344986;344987;344988;344989;344990;344991;344992;344993;344994;344995;344996;344997;344998;344999;345000;345001;345002;345003;345004;345005;345006;345007;345008;345009;345010;345011;345012;345013;345014;345015;345016;345017;345018;345019;345020;345021;345022;345023;345024;345025;345026;345027;345028;345029;345030;345031;345032;345033;345034;345035;345036;345037;345038;345039;345040;345041;345042;345043;345044;345045;345046;345047;345048;345049;345050;345051;345052;345053;345054;345055;345056;345057;345058;345059;345060;345061;345062;345063;345064;345065;345066;345067;345068;345069;345070;345071;345072;345073;345074;345075;345076;345077;345078;345079;345080;345081;345082;345083;345084;345085;345086;345087;345088;345089;345090;345091;345092;345093;345094;345095;345096;345097;345098;345099;345100;345101;345102;345103;345104;345105;345106;345107;345108;345109;345110;345111;345112;345113;345114;345115;345116;345117;345118;345119;345120;345121;345122;345123;345124;345125;345126;345127;345128;345129;345130;345131;345132;345133;345134;345135;345136;345137;345138;345139;345140;345141;345142;345143;345144;345145;345146;345147;345148;345149;345150;345151;345152;345153;345154;345155;345156;345157;345158;345159;345160;345161;345162;345163;345164;345165;345166;345167;345168;345169;345170;345171;345172;345173;345174;345175;345176;345177;345178;345179;345180;345181;345182;345183;345184;345185;345186;345187;345188;345189;345190;345191;345192;345193;345194;345195;345196;345197;345198;345199;345200;345201;345202;345203;345204;345205;345206;345207;345208;345209;345210;345211;345212;345213;345214;345215;345216;345217;345218;345219;345220;345221;345222;345223;345224;345225;345226;345227;345228;345229;345230;345231;345232;345233;345234;345235;345236;345237;345238;345239;345240;345241;345242;345243;345244;345245;345246;345247;345248;345249;345250;345251;345252;345253;345254;345255;345256;352962;352963;352964;352965;352966;352967;352968;352969;379397;379398;379399;379400;379401;379402;379403;379404;379405;379406;379407;379408;379409;379410;379411;379412;379413;379414;379415;379416;379417;379418;395291;395292;395293;395294;395295;395296;395297;395298;395299;395300	31888;42487;49647;56049;69376;74895;95907;97105;97454;127648;132208;145969;145970;158356;158507;173810;173861;196947;209941;218957;219050;231894;242190;248323;253705;253847;254006;268380;268390;268459;268639;269428;270710;271463;280646;282128;284485;292843;296696;307837;311950;332620;341995;345101;352969;379401;395291;395292	640;641;642;643;644;645;646;650;651;652;653;654;655;768;1184;1185;1186;1187;1188;1189;3344;3345;3346;3359;3360;3530;4067;4068;4069;4070;4071;4072;4073;4074	871;872;873;874;875;887;1163;1756;1757;1758	57;58;62;65;84;96;141;151;154;168;174;235;239;306;330;351;355;360;364;376;417;424;426;434;435;441;453;505;520;532;540;548;585;595	61;87;93;122;127;237;518;549;617;621
E9PN89		HSPA8	1	26	1	18	23	18	23	19	22	82.4	3.5	3.5	34.818	0	NaN	NaN	NaN	NaN	NaN	NaN	NaN	NaN	NaN	NaN	NaN	NaN	NaN	NaN	NaN	NaN	NaN	NaN	NaN	NaN	NaN	NaN	NaN	NaN	1131	2518;3426;4071;6431;8355;8472;11685;12737;12738;13688;13689;16854;18774;18775;21291;21493;21715;21716;23135;24266;25374;26620;26923;28571;29503;31786	False;False;False;False;False;False;False;False;False;False;False;False;False;False;False;True;False;False;False;False;False;False;False;False;False;False	3286;3287;4400;4401;5201;8143;10573;10574;10575;10576;10715;10716;14722;16036;16037;16038;16039;16040;17216;17217;17218;17219;21246;21247;23594;23595;23596;23597;23598;23599;27039;27040;27392;27774;27775;27776;27777;27778;27779;27780;29762;31291;31292;31293;31294;32644;32645;34243;34244;34624;34625;36730;37955;37956;37957;37958;40925;40926	21431;21432;21433;21434;21435;21436;21437;21438;21439;21440;21441;21442;21443;21444;21445;21446;21447;21448;21449;21450;21451;21452;21453;21454;21455;21456;21457;21458;21459;21460;21461;21462;21463;21464;21465;21466;21467;21468;21469;21470;21471;21472;21473;21474;21475;21476;21477;21478;21479;21480;21481;21482;21483;21484;21485;21486;21487;21488;21489;21490;21491;21492;21493;21494;28287;28288;28289;28290;28291;28292;28293;28294;28295;28296;28297;28298;28299;28300;28301;28302;28303;28304;28305;28306;28307;28308;28309;28310;28311;28312;28313;28314;28315;28316;28317;28318;28319;28320;28321;28322;28323;28324;28325;28326;28327;28328;28329;28330;28331;28332;28333;28334;28335;28336;28337;28338;28339;28340;28341;28342;28343;28344;28345;28346;28347;28348;28349;28350;28351;28352;28353;28354;28355;28356;28357;28358;28359;28360;28361;28362;28363;28364;28365;33357;33358;33359;33360;50867;50868;50869;50870;50871;50872;50873;50874;50875;50876;50877;50878;50879;50880;50881;50882;50883;50884;50885;50886;65383;65384;65385;65386;65387;65388;65389;65390;65391;65392;65393;65394;65395;65396;65397;65398;65399;65400;65401;65402;65403;66210;66211;66212;66213;66214;66215;66216;66217;66218;66219;66220;66221;66222;66223;66224;66225;66226;66227;66228;66229;66230;66231;66232;66233;66234;66235;66236;66237;66238;66239;66240;66241;66242;66243;66244;66245;66246;66247;66248;66249;66250;66251;66252;66253;66254;66255;66256;66257;66258;66259;66260;66261;66262;66263;66264;66265;66266;66267;66268;66269;90171;90172;90173;90174;90175;90176;90177;90178;90179;90180;90181;90182;90183;90184;90185;90186;90187;90188;90189;90190;90191;90192;90193;99558;99559;99560;99561;99562;99563;99564;99565;99566;99567;99568;99569;99570;99571;99572;99573;99574;99575;99576;99577;99578;99579;107549;107550;107551;107552;107553;107554;107555;107556;107557;107558;107559;107560;107561;107562;107563;107564;107565;107566;107567;107568;107569;107570;107571;107572;107573;107574;107575;107576;107577;107578;107579;107580;107581;107582;107583;107584;107585;107586;107587;107588;107589;107590;107591;107592;107593;107594;107595;107596;107597;107598;107599;107600;107601;107602;107603;107604;107605;107606;107607;107608;107609;107610;107611;107612;107613;107614;107615;107616;107617;107618;107619;107620;107621;107622;107623;107624;107625;107626;107627;107628;107629;107630;107631;107632;107633;107634;107635;107636;107637;107638;107639;107640;107641;107642;107643;107644;107645;107646;107647;107648;107649;107650;107651;107652;107653;107654;107655;107656;107657;107658;107659;107660;107661;107662;107663;107664;107665;107666;107667;107668;107669;107670;107671;107672;107673;107674;107675;107676;107677;107678;107679;107680;107681;107682;107683;107684;107685;107686;107687;107688;107689;107690;107691;107692;107693;107694;107695;107696;107697;107698;107699;107700;107701;107702;107703;107704;107705;107706;107707;107708;107709;107710;107711;107712;107713;107714;107715;107716;107717;107718;107719;107720;107721;107722;107723;107724;107725;107726;107727;107728;107729;107730;133562;133563;133564;133565;133566;133567;133568;133569;133570;133571;133572;133573;133574;133575;133576;133577;148478;148479;148480;148481;148482;148483;148484;148485;148486;148487;148488;148489;148490;148491;148492;148493;148494;148495;148496;148497;148498;148499;148500;148501;148502;148503;148504;148505;148506;148507;148508;148509;148510;148511;148512;148513;148514;148515;148516;148517;148518;148519;148520;148521;148522;148523;148524;148525;148526;148527;148528;148529;148530;148531;148532;148533;148534;148535;148536;148537;148538;148539;148540;148541;148542;148543;148544;148545;148546;148547;148548;148549;148550;148551;148552;148553;148554;148555;148556;148557;148558;148559;148560;148561;148562;148563;148564;148565;148566;148567;148568;148569;148570;148571;148572;148573;148574;148575;148576;148577;148578;148579;148580;148581;148582;148583;148584;148585;148586;148587;148588;148589;148590;148591;148592;148593;148594;148595;148596;148597;148598;148599;148600;148601;148602;148603;148604;148605;148606;148607;148608;148609;148610;148611;148612;148613;148614;148615;148616;148617;148618;148619;148620;148621;148622;148623;148624;148625;148626;148627;148628;148629;148630;148631;148632;148633;148634;169249;169250;169251;169252;169253;169254;169255;169256;169257;169258;169259;169260;169261;169262;169263;169264;169265;169266;169267;169268;169269;169270;169271;169272;170752;173233;173234;173235;173236;173237;173238;173239;173240;173241;173242;173243;173244;173245;173246;173247;173248;173249;173250;173251;173252;173253;173254;173255;173256;173257;173258;173259;173260;173261;173262;173263;173264;173265;173266;173267;173268;173269;173270;173271;173272;173273;173274;173275;173276;173277;173278;173279;173280;173281;173282;173283;173284;173285;173286;173287;173288;173289;173290;173291;173292;173293;173294;173295;173296;173297;173298;173299;173300;173301;173302;173303;173304;173305;173306;173307;173308;173309;173310;173311;173312;173313;173314;173315;173316;173317;173318;173319;173320;173321;173322;173323;173324;173325;173326;173327;173328;173329;173330;173331;173332;173333;173334;173335;173336;173337;173338;173339;173340;173341;173342;173343;173344;173345;173346;173347;173348;173349;173350;173351;173352;173353;173354;173355;173356;185733;193994;193995;193996;193997;193998;193999;194000;194001;194002;194003;194004;194005;194006;194007;194008;194009;194010;194011;194012;194013;194014;194015;194016;194017;194018;194019;194020;194021;194022;194023;194024;194025;194026;194027;194028;194029;194030;194031;194032;194033;194034;194035;194036;194037;194038;194039;194040;194041;194042;194043;194044;194045;194046;194047;194048;194049;201437;201438;201439;201440;201441;201442;201443;201444;201445;201446;201447;201448;201449;201450;201451;201452;201453;201454;201455;201456;201457;201458;201459;201460;201461;201462;201463;201464;201465;201466;201467;201468;201469;201470;201471;201472;201473;201474;201475;201476;201477;201478;201479;201480;201481;201482;201483;201484;201485;201486;201487;201488;201489;201490;201491;201492;201493;201494;201495;201496;201497;201498;201499;201500;201501;201502;201503;201504;201505;201506;201507;201508;201509;201510;201511;201512;201513;201514;201515;201516;201517;201518;201519;201520;201521;201522;201523;201524;201525;201526;201527;201528;201529;201530;201531;201532;201533;201534;201535;201536;201537;201538;201539;201540;201541;201542;201543;201544;201545;201546;201547;201548;201549;212469;212470;212471;212472;212473;212474;212475;212476;212477;212478;212479;212480;212481;212482;212483;212484;212485;212486;212487;212488;212489;212490;212491;212492;212493;212494;212495;212496;212497;212498;212499;212500;212501;212502;212503;212504;212505;212506;212507;212508;212509;212510;212511;212512;212513;212514;212515;212516;212517;212518;212519;212520;212521;212522;212523;212524;212525;212526;212527;212528;212529;212530;212531;212532;212533;212534;212535;212536;212537;212538;212539;212540;212541;212542;212543;212544;212545;212546;212547;212548;212549;212550;212551;212552;212553;212554;212555;212556;212557;212558;212559;212560;212561;212562;212563;212564;212565;212566;215349;215350;215351;215352;215353;215354;215355;215356;215357;215358;215359;215360;215361;215362;215363;215364;215365;215366;215367;215368;215369;215370;215371;215372;215373;215374;215375;215376;215377;215378;215379;215380;215381;215382;215383;215384;215385;215386;215387;215388;215389;215390;215391;215392;215393;215394;215395;215396;215397;215398;215399;215400;215401;215402;215403;215404;215405;215406;215407;215408;215409;215410;215411;215412;215413;215414;215415;215416;215417;215418;215419;215420;215421;215422;215423;215424;215425;215426;215427;215428;215429;215430;229478;229479;238437;238438;238439;238440;238441;238442;238443;238444;238445;238446;238447;238448;238449;238450;238451;238452;238453;238454;238455;238456;238457;238458;238459;238460;238461;238462;238463;238464;238465;238466;238467;238468;238469;238470;238471;238472;238473;238474;238475;238476;238477;238478;238479;238480;238481;238482;238483;238484;238485;238486;238487;238488;238489;238490;238491;238492;238493;238494;238495;238496;238497;238498;238499;238500;238501;238502;238503;238504;238505;238506;238507;238508;238509;238510;238511;238512;238513;238514;238515;238516;238517;238518;238519;238520;238521;238522;238523;238524;238525;238526;238527;238528;238529;238530;238531;238532;238533;238534;238535;238536;238537;238538;238539;238540;238541;238542;238543;238544;238545;238546;238547;238548;238549;238550;238551;238552;238553;238554;238555;238556;238557;238558;238559;238560;238561;238562;238563;238564;238565;238566;238567;238568;238569;238570;238571;238572;238573;238574;238575;238576;238577;238578;238579;238580;238581;238582;238583;238584;238585;238586;238587;238588;261513;261514;261515;261516;261517;261518;261519;261520;261521;261522;261523;261524;261525	31870;31871;31872;31873;31874;31875;31876;31877;31878;31879;31880;31881;31882;31883;31884;31885;31886;31887;31888;31889;31890;31891;31892;31893;31894;31895;31896;31897;31898;31899;31900;31901;31902;31903;31904;31905;31906;31907;31908;31909;31910;31911;31912;31913;31914;31915;31916;31917;31918;31919;31920;31921;31922;31923;31924;31925;31926;31927;31928;31929;31930;31931;31932;31933;31934;31935;31936;31937;31938;31939;31940;31941;31942;31943;31944;31945;31946;31947;31948;31949;31950;31951;31952;31953;31954;31955;31956;31957;31958;31959;31960;31961;31962;31963;31964;31965;31966;31967;31968;31969;31970;31971;31972;31973;31974;31975;31976;31977;31978;31979;31980;31981;42408;42409;42410;42411;42412;42413;42414;42415;42416;42417;42418;42419;42420;42421;42422;42423;42424;42425;42426;42427;42428;42429;42430;42431;42432;42433;42434;42435;42436;42437;42438;42439;42440;42441;42442;42443;42444;42445;42446;42447;42448;42449;42450;42451;42452;42453;42454;42455;42456;42457;42458;42459;42460;42461;42462;42463;42464;42465;42466;42467;42468;42469;42470;42471;42472;42473;42474;42475;42476;42477;42478;42479;42480;42481;42482;42483;42484;42485;42486;42487;42488;42489;42490;42491;42492;42493;42494;42495;42496;42497;42498;42499;42500;42501;42502;42503;42504;42505;42506;42507;42508;42509;42510;42511;42512;42513;42514;42515;42516;42517;42518;42519;42520;42521;42522;42523;42524;42525;42526;42527;42528;42529;42530;42531;42532;42533;42534;42535;42536;42537;42538;42539;42540;42541;42542;42543;42544;42545;49647;49648;49649;49650;49651;49652;49653;74871;74872;74873;74874;74875;74876;74877;74878;74879;74880;74881;74882;74883;74884;74885;74886;74887;74888;74889;74890;74891;74892;74893;74894;74895;74896;74897;74898;74899;74900;74901;74902;95896;95897;95898;95899;95900;95901;95902;95903;95904;95905;95906;95907;95908;95909;95910;95911;95912;95913;95914;95915;95916;95917;95918;95919;95920;95921;95922;95923;95924;95925;97072;97073;97074;97075;97076;97077;97078;97079;97080;97081;97082;97083;97084;97085;97086;97087;97088;97089;97090;97091;97092;97093;97094;97095;97096;97097;97098;97099;97100;97101;97102;97103;97104;97105;97106;97107;97108;97109;97110;97111;97112;97113;97114;97115;97116;97117;97118;97119;97120;97121;97122;97123;97124;97125;97126;97127;97128;97129;97130;97131;97132;97133;97134;97135;97136;97137;97138;97139;97140;97141;97142;97143;97144;97145;97146;97147;97148;97149;97150;97151;97152;97153;97154;97155;97156;97157;97158;97159;97160;97161;97162;97163;97164;97165;97166;97167;97168;97169;97170;97171;97172;97173;97174;97175;97176;97177;97178;97179;97180;97181;97182;97183;97184;97185;97186;97187;132199;132200;132201;132202;132203;132204;132205;132206;132207;132208;132209;132210;132211;132212;132213;132214;132215;132216;132217;132218;132219;132220;132221;132222;132223;132224;132225;132226;132227;132228;132229;132230;132231;132232;132233;145969;145970;145971;145972;145973;145974;145975;145976;145977;145978;145979;145980;145981;145982;145983;145984;145985;145986;145987;145988;145989;145990;145991;145992;145993;145994;145995;145996;145997;145998;145999;146000;146001;146002;146003;146004;146005;146006;146007;146008;146009;146010;158232;158233;158234;158235;158236;158237;158238;158239;158240;158241;158242;158243;158244;158245;158246;158247;158248;158249;158250;158251;158252;158253;158254;158255;158256;158257;158258;158259;158260;158261;158262;158263;158264;158265;158266;158267;158268;158269;158270;158271;158272;158273;158274;158275;158276;158277;158278;158279;158280;158281;158282;158283;158284;158285;158286;158287;158288;158289;158290;158291;158292;158293;158294;158295;158296;158297;158298;158299;158300;158301;158302;158303;158304;158305;158306;158307;158308;158309;158310;158311;158312;158313;158314;158315;158316;158317;158318;158319;158320;158321;158322;158323;158324;158325;158326;158327;158328;158329;158330;158331;158332;158333;158334;158335;158336;158337;158338;158339;158340;158341;158342;158343;158344;158345;158346;158347;158348;158349;158350;158351;158352;158353;158354;158355;158356;158357;158358;158359;158360;158361;158362;158363;158364;158365;158366;158367;158368;158369;158370;158371;158372;158373;158374;158375;158376;158377;158378;158379;158380;158381;158382;158383;158384;158385;158386;158387;158388;158389;158390;158391;158392;158393;158394;158395;158396;158397;158398;158399;158400;158401;158402;158403;158404;158405;158406;158407;158408;158409;158410;158411;158412;158413;158414;158415;158416;158417;158418;158419;158420;158421;158422;158423;158424;158425;158426;158427;158428;158429;158430;158431;158432;158433;158434;158435;158436;158437;158438;158439;158440;158441;158442;158443;158444;158445;158446;158447;158448;158449;158450;158451;158452;158453;158454;158455;158456;158457;158458;158459;158460;158461;158462;158463;158464;158465;158466;158467;158468;158469;158470;158471;158472;158473;158474;158475;158476;158477;158478;158479;158480;158481;158482;158483;158484;158485;158486;158487;158488;158489;158490;158491;158492;158493;158494;158495;158496;158497;158498;158499;158500;158501;158502;158503;158504;158505;158506;158507;158508;158509;158510;158511;158512;158513;158514;158515;158516;158517;158518;158519;158520;158521;158522;158523;158524;158525;158526;158527;158528;158529;158530;158531;158532;158533;158534;158535;158536;158537;158538;158539;158540;158541;158542;158543;158544;158545;158546;158547;158548;158549;158550;196943;196944;196945;196946;196947;196948;196949;196950;196951;196952;196953;196954;196955;196956;196957;196958;196959;196960;196961;196962;196963;196964;196965;196966;196967;196968;196969;196970;196971;196972;196973;196974;196975;218838;218839;218840;218841;218842;218843;218844;218845;218846;218847;218848;218849;218850;218851;218852;218853;218854;218855;218856;218857;218858;218859;218860;218861;218862;218863;218864;218865;218866;218867;218868;218869;218870;218871;218872;218873;218874;218875;218876;218877;218878;218879;218880;218881;218882;218883;218884;218885;218886;218887;218888;218889;218890;218891;218892;218893;218894;218895;218896;218897;218898;218899;218900;218901;218902;218903;218904;218905;218906;218907;218908;218909;218910;218911;218912;218913;218914;218915;218916;218917;218918;218919;218920;218921;218922;218923;218924;218925;218926;218927;218928;218929;218930;218931;218932;218933;218934;218935;218936;218937;218938;218939;218940;218941;218942;218943;218944;218945;218946;218947;218948;218949;218950;218951;218952;218953;218954;218955;218956;218957;218958;218959;218960;218961;218962;218963;218964;218965;218966;218967;218968;218969;218970;218971;218972;218973;218974;218975;218976;218977;218978;218979;218980;218981;218982;218983;218984;218985;218986;218987;218988;218989;218990;218991;218992;218993;218994;218995;218996;218997;218998;218999;219000;219001;219002;219003;219004;219005;219006;219007;219008;219009;219010;219011;219012;219013;219014;219015;219016;219017;219018;219019;219020;219021;219022;219023;219024;219025;219026;219027;219028;219029;219030;219031;219032;219033;219034;219035;219036;219037;219038;219039;219040;219041;219042;219043;219044;219045;219046;219047;219048;219049;219050;219051;219052;219053;219054;219055;219056;219057;219058;219059;219060;219061;219062;219063;219064;219065;219066;219067;219068;219069;219070;219071;219072;219073;219074;219075;219076;219077;219078;219079;219080;219081;219082;219083;219084;219085;219086;219087;219088;219089;219090;219091;219092;248292;248293;248294;248295;248296;248297;248298;248299;248300;248301;248302;248303;248304;248305;248306;248307;248308;248309;248310;248311;248312;248313;248314;248315;248316;248317;248318;248319;248320;248321;248322;248323;248324;248325;248326;248327;248328;248329;248330;248331;248332;248333;248334;248335;248336;248337;248338;248339;248340;248341;250342;253669;253670;253671;253672;253673;253674;253675;253676;253677;253678;253679;253680;253681;253682;253683;253684;253685;253686;253687;253688;253689;253690;253691;253692;253693;253694;253695;253696;253697;253698;253699;253700;253701;253702;253703;253704;253705;253706;253707;253708;253709;253710;253711;253712;253713;253714;253715;253716;253717;253718;253719;253720;253721;253722;253723;253724;253725;253726;253727;253728;253729;253730;253731;253732;253733;253734;253735;253736;253737;253738;253739;253740;253741;253742;253743;253744;253745;253746;253747;253748;253749;253750;253751;253752;253753;253754;253755;253756;253757;253758;253759;253760;253761;253762;253763;253764;253765;253766;253767;253768;253769;253770;253771;253772;253773;253774;253775;253776;253777;253778;253779;253780;253781;253782;253783;253784;253785;253786;253787;253788;253789;253790;253791;253792;253793;253794;253795;253796;253797;253798;253799;253800;253801;253802;253803;253804;253805;253806;253807;253808;253809;253810;253811;253812;253813;253814;253815;253816;253817;253818;253819;253820;253821;253822;253823;253824;253825;253826;253827;253828;253829;253830;253831;253832;253833;253834;253835;253836;253837;253838;253839;253840;253841;253842;253843;253844;253845;253846;253847;253848;253849;253850;253851;253852;253853;253854;253855;253856;253857;253858;253859;253860;253861;253862;253863;253864;253865;253866;253867;253868;253869;253870;253871;253872;253873;253874;253875;253876;253877;253878;253879;253880;253881;253882;253883;253884;253885;253886;253887;253888;253889;253890;271463;282109;282110;282111;282112;282113;282114;282115;282116;282117;282118;282119;282120;282121;282122;282123;282124;282125;282126;282127;282128;282129;282130;282131;282132;282133;282134;282135;282136;282137;282138;282139;282140;282141;282142;282143;282144;282145;282146;282147;282148;282149;282150;282151;282152;282153;282154;282155;282156;282157;282158;282159;282160;282161;282162;282163;282164;282165;282166;282167;282168;282169;282170;282171;282172;282173;282174;282175;282176;282177;282178;282179;282180;282181;282182;282183;282184;282185;282186;282187;282188;282189;282190;282191;282192;282193;282194;282195;282196;282197;282198;282199;282200;282201;282202;282203;282204;282205;282206;282207;282208;282209;282210;292693;292694;292695;292696;292697;292698;292699;292700;292701;292702;292703;292704;292705;292706;292707;292708;292709;292710;292711;292712;292713;292714;292715;292716;292717;292718;292719;292720;292721;292722;292723;292724;292725;292726;292727;292728;292729;292730;292731;292732;292733;292734;292735;292736;292737;292738;292739;292740;292741;292742;292743;292744;292745;292746;292747;292748;292749;292750;292751;292752;292753;292754;292755;292756;292757;292758;292759;292760;292761;292762;292763;292764;292765;292766;292767;292768;292769;292770;292771;292772;292773;292774;292775;292776;292777;292778;292779;292780;292781;292782;292783;292784;292785;292786;292787;292788;292789;292790;292791;292792;292793;292794;292795;292796;292797;292798;292799;292800;292801;292802;292803;292804;292805;292806;292807;292808;292809;292810;292811;292812;292813;292814;292815;292816;292817;292818;292819;292820;292821;292822;292823;292824;292825;292826;292827;292828;292829;292830;292831;292832;292833;292834;292835;292836;292837;292838;292839;292840;292841;292842;292843;292844;292845;292846;292847;292848;292849;292850;292851;292852;292853;292854;292855;292856;292857;292858;292859;292860;292861;292862;292863;292864;292865;292866;292867;292868;307825;307826;307827;307828;307829;307830;307831;307832;307833;307834;307835;307836;307837;307838;307839;307840;307841;307842;307843;307844;307845;307846;307847;307848;307849;307850;307851;307852;307853;307854;307855;307856;307857;307858;307859;307860;307861;307862;307863;307864;307865;307866;307867;307868;307869;307870;307871;307872;307873;307874;307875;307876;307877;307878;307879;307880;307881;307882;307883;307884;307885;307886;307887;307888;307889;307890;307891;307892;307893;307894;307895;307896;307897;307898;307899;307900;307901;307902;307903;307904;307905;307906;307907;307908;307909;307910;307911;307912;307913;307914;307915;307916;307917;307918;307919;307920;307921;307922;307923;307924;307925;307926;307927;307928;307929;307930;307931;307932;307933;307934;307935;307936;307937;307938;307939;307940;307941;307942;307943;307944;307945;307946;307947;307948;307949;307950;307951;307952;307953;307954;307955;307956;307957;307958;307959;307960;307961;307962;307963;307964;307965;307966;307967;307968;307969;307970;307971;307972;307973;307974;307975;307976;307977;307978;307979;307980;307981;307982;307983;307984;307985;307986;307987;311863;311864;311865;311866;311867;311868;311869;311870;311871;311872;311873;311874;311875;311876;311877;311878;311879;311880;311881;311882;311883;311884;311885;311886;311887;311888;311889;311890;311891;311892;311893;311894;311895;311896;311897;311898;311899;311900;311901;311902;311903;311904;311905;311906;311907;311908;311909;311910;311911;311912;311913;311914;311915;311916;311917;311918;311919;311920;311921;311922;311923;311924;311925;311926;311927;311928;311929;311930;311931;311932;311933;311934;311935;311936;311937;311938;311939;311940;311941;311942;311943;311944;311945;311946;311947;311948;311949;311950;311951;311952;311953;311954;311955;311956;311957;311958;311959;311960;311961;311962;311963;311964;311965;311966;311967;311968;311969;311970;311971;311972;311973;311974;311975;311976;311977;311978;311979;311980;311981;311982;311983;311984;311985;311986;311987;311988;311989;311990;311991;311992;311993;332619;332620;344983;344984;344985;344986;344987;344988;344989;344990;344991;344992;344993;344994;344995;344996;344997;344998;344999;345000;345001;345002;345003;345004;345005;345006;345007;345008;345009;345010;345011;345012;345013;345014;345015;345016;345017;345018;345019;345020;345021;345022;345023;345024;345025;345026;345027;345028;345029;345030;345031;345032;345033;345034;345035;345036;345037;345038;345039;345040;345041;345042;345043;345044;345045;345046;345047;345048;345049;345050;345051;345052;345053;345054;345055;345056;345057;345058;345059;345060;345061;345062;345063;345064;345065;345066;345067;345068;345069;345070;345071;345072;345073;345074;345075;345076;345077;345078;345079;345080;345081;345082;345083;345084;345085;345086;345087;345088;345089;345090;345091;345092;345093;345094;345095;345096;345097;345098;345099;345100;345101;345102;345103;345104;345105;345106;345107;345108;345109;345110;345111;345112;345113;345114;345115;345116;345117;345118;345119;345120;345121;345122;345123;345124;345125;345126;345127;345128;345129;345130;345131;345132;345133;345134;345135;345136;345137;345138;345139;345140;345141;345142;345143;345144;345145;345146;345147;345148;345149;345150;345151;345152;345153;345154;345155;345156;345157;345158;345159;345160;345161;345162;345163;345164;345165;345166;345167;345168;345169;345170;345171;345172;345173;345174;345175;345176;345177;345178;345179;345180;345181;345182;345183;345184;345185;345186;345187;345188;345189;345190;345191;345192;345193;345194;345195;345196;345197;345198;345199;345200;345201;345202;345203;345204;345205;345206;345207;345208;345209;345210;345211;345212;345213;345214;345215;345216;345217;345218;345219;345220;345221;345222;345223;345224;345225;345226;345227;345228;345229;345230;345231;345232;345233;345234;345235;345236;345237;345238;345239;345240;345241;345242;345243;345244;345245;345246;345247;345248;345249;345250;345251;345252;345253;345254;345255;345256;379397;379398;379399;379400;379401;379402;379403;379404;379405;379406;379407;379408;379409;379410;379411;379412;379413;379414;379415;379416;379417;379418	31888;42487;49647;74895;95907;97105;132208;145969;145970;158356;158507;196947;218957;219050;248323;250342;253705;253847;271463;282128;292843;307837;311950;332620;345101;379401	640;641;645;646;650;651;652;653;654;655;3344;3346;3359;3360	871;872;873;875;887	24;36;81;91;94;108;114;175;179;246;270;291;295;300	27;33;62;67;177
E9PK54;E9PQQ4;E9PQK7;E9PPY6;E9PN25;E9PSH5		HSPA8	6	16	1	10	15	11	15	12	15	88	7.1	7.1	20.013	1.1787E-301	NaN	NaN	NaN	NaN	NaN	NaN	NaN	NaN	NaN	NaN	NaN	NaN	NaN	NaN	NaN	NaN	NaN	NaN	NaN	NaN	NaN	NaN	NaN	NaN	1108	3426;6431;8355;11205;12737;12738;13687;17995;21291;22852;22853;24266;25374;29256;29503;31786	False;False;False;False;False;False;True;False;False;False;False;False;False;False;False;False	4400;4401;8143;10573;10574;10575;10576;14141;16036;16037;16038;16039;16040;17215;22645;27039;27040;29381;29382;29383;29384;29385;29386;29387;29388;29389;29390;31291;31292;31293;31294;32644;32645;37643;37955;37956;37957;37958;40925;40926	28287;28288;28289;28290;28291;28292;28293;28294;28295;28296;28297;28298;28299;28300;28301;28302;28303;28304;28305;28306;28307;28308;28309;28310;28311;28312;28313;28314;28315;28316;28317;28318;28319;28320;28321;28322;28323;28324;28325;28326;28327;28328;28329;28330;28331;28332;28333;28334;28335;28336;28337;28338;28339;28340;28341;28342;28343;28344;28345;28346;28347;28348;28349;28350;28351;28352;28353;28354;28355;28356;28357;28358;28359;28360;28361;28362;28363;28364;28365;50867;50868;50869;50870;50871;50872;50873;50874;50875;50876;50877;50878;50879;50880;50881;50882;50883;50884;50885;50886;65383;65384;65385;65386;65387;65388;65389;65390;65391;65392;65393;65394;65395;65396;65397;65398;65399;65400;65401;65402;65403;86877;86878;86879;86880;86881;86882;86883;86884;86885;99558;99559;99560;99561;99562;99563;99564;99565;99566;99567;99568;99569;99570;99571;99572;99573;99574;99575;99576;99577;99578;99579;107547;107548;142563;142564;142565;142566;142567;142568;142569;142570;142571;142572;142573;142574;142575;142576;142577;142578;169249;169250;169251;169252;169253;169254;169255;169256;169257;169258;169259;169260;169261;169262;169263;169264;169265;169266;169267;169268;169269;169270;169271;169272;183634;183635;183636;183637;183638;183639;183640;183641;183642;183643;183644;183645;183646;183647;183648;183649;183650;183651;183652;183653;183654;183655;183656;183657;183658;183659;183660;183661;183662;183663;183664;183665;183666;183667;183668;183669;183670;183671;183672;183673;183674;183675;183676;183677;183678;183679;183680;183681;183682;183683;183684;183685;183686;183687;183688;183689;183690;183691;183692;183693;183694;183695;183696;183697;183698;183699;183700;183701;183702;183703;183704;183705;183706;183707;183708;183709;183710;183711;183712;183713;183714;183715;183716;183717;183718;183719;183720;183721;183722;183723;183724;183725;183726;183727;183728;183729;183730;183731;183732;183733;183734;183735;183736;183737;183738;183739;183740;183741;183742;183743;183744;183745;183746;183747;183748;183749;183750;183751;183752;183753;183754;183755;183756;183757;183758;183759;183760;183761;183762;183763;183764;183765;183766;183767;183768;183769;183770;183771;183772;183773;183774;183775;183776;183777;183778;183779;183780;183781;183782;183783;183784;183785;183786;183787;183788;183789;183790;183791;183792;183793;183794;183795;183796;183797;183798;183799;183800;193994;193995;193996;193997;193998;193999;194000;194001;194002;194003;194004;194005;194006;194007;194008;194009;194010;194011;194012;194013;194014;194015;194016;194017;194018;194019;194020;194021;194022;194023;194024;194025;194026;194027;194028;194029;194030;194031;194032;194033;194034;194035;194036;194037;194038;194039;194040;194041;194042;194043;194044;194045;194046;194047;194048;194049;201437;201438;201439;201440;201441;201442;201443;201444;201445;201446;201447;201448;201449;201450;201451;201452;201453;201454;201455;201456;201457;201458;201459;201460;201461;201462;201463;201464;201465;201466;201467;201468;201469;201470;201471;201472;201473;201474;201475;201476;201477;201478;201479;201480;201481;201482;201483;201484;201485;201486;201487;201488;201489;201490;201491;201492;201493;201494;201495;201496;201497;201498;201499;201500;201501;201502;201503;201504;201505;201506;201507;201508;201509;201510;201511;201512;201513;201514;201515;201516;201517;201518;201519;201520;201521;201522;201523;201524;201525;201526;201527;201528;201529;201530;201531;201532;201533;201534;201535;201536;201537;201538;201539;201540;201541;201542;201543;201544;201545;201546;201547;201548;201549;236388;236389;236390;236391;236392;236393;236394;236395;236396;236397;236398;236399;236400;236401;236402;236403;236404;236405;236406;236407;236408;236409;236410;236411;236412;236413;236414;236415;236416;236417;236418;236419;236420;236421;236422;236423;236424;236425;236426;236427;236428;236429;236430;236431;236432;236433;236434;236435;236436;236437;236438;236439;236440;236441;236442;236443;236444;236445;236446;236447;238437;238438;238439;238440;238441;238442;238443;238444;238445;238446;238447;238448;238449;238450;238451;238452;238453;238454;238455;238456;238457;238458;238459;238460;238461;238462;238463;238464;238465;238466;238467;238468;238469;238470;238471;238472;238473;238474;238475;238476;238477;238478;238479;238480;238481;238482;238483;238484;238485;238486;238487;238488;238489;238490;238491;238492;238493;238494;238495;238496;238497;238498;238499;238500;238501;238502;238503;238504;238505;238506;238507;238508;238509;238510;238511;238512;238513;238514;238515;238516;238517;238518;238519;238520;238521;238522;238523;238524;238525;238526;238527;238528;238529;238530;238531;238532;238533;238534;238535;238536;238537;238538;238539;238540;238541;238542;238543;238544;238545;238546;238547;238548;238549;238550;238551;238552;238553;238554;238555;238556;238557;238558;238559;238560;238561;238562;238563;238564;238565;238566;238567;238568;238569;238570;238571;238572;238573;238574;238575;238576;238577;238578;238579;238580;238581;238582;238583;238584;238585;238586;238587;238588;261513;261514;261515;261516;261517;261518;261519;261520;261521;261522;261523;261524;261525	42408;42409;42410;42411;42412;42413;42414;42415;42416;42417;42418;42419;42420;42421;42422;42423;42424;42425;42426;42427;42428;42429;42430;42431;42432;42433;42434;42435;42436;42437;42438;42439;42440;42441;42442;42443;42444;42445;42446;42447;42448;42449;42450;42451;42452;42453;42454;42455;42456;42457;42458;42459;42460;42461;42462;42463;42464;42465;42466;42467;42468;42469;42470;42471;42472;42473;42474;42475;42476;42477;42478;42479;42480;42481;42482;42483;42484;42485;42486;42487;42488;42489;42490;42491;42492;42493;42494;42495;42496;42497;42498;42499;42500;42501;42502;42503;42504;42505;42506;42507;42508;42509;42510;42511;42512;42513;42514;42515;42516;42517;42518;42519;42520;42521;42522;42523;42524;42525;42526;42527;42528;42529;42530;42531;42532;42533;42534;42535;42536;42537;42538;42539;42540;42541;42542;42543;42544;42545;74871;74872;74873;74874;74875;74876;74877;74878;74879;74880;74881;74882;74883;74884;74885;74886;74887;74888;74889;74890;74891;74892;74893;74894;74895;74896;74897;74898;74899;74900;74901;74902;95896;95897;95898;95899;95900;95901;95902;95903;95904;95905;95906;95907;95908;95909;95910;95911;95912;95913;95914;95915;95916;95917;95918;95919;95920;95921;95922;95923;95924;95925;127641;127642;127643;127644;127645;127646;127647;127648;127649;145969;145970;145971;145972;145973;145974;145975;145976;145977;145978;145979;145980;145981;145982;145983;145984;145985;145986;145987;145988;145989;145990;145991;145992;145993;145994;145995;145996;145997;145998;145999;146000;146001;146002;146003;146004;146005;146006;146007;146008;146009;146010;158230;158231;209940;209941;209942;209943;209944;209945;209946;209947;209948;209949;209950;209951;209952;209953;209954;209955;209956;209957;209958;209959;209960;209961;248292;248293;248294;248295;248296;248297;248298;248299;248300;248301;248302;248303;248304;248305;248306;248307;248308;248309;248310;248311;248312;248313;248314;248315;248316;248317;248318;248319;248320;248321;248322;248323;248324;248325;248326;248327;248328;248329;248330;248331;248332;248333;248334;248335;248336;248337;248338;248339;248340;248341;268405;268406;268407;268408;268409;268410;268411;268412;268413;268414;268415;268416;268417;268418;268419;268420;268421;268422;268423;268424;268425;268426;268427;268428;268429;268430;268431;268432;268433;268434;268435;268436;268437;268438;268439;268440;268441;268442;268443;268444;268445;268446;268447;268448;268449;268450;268451;268452;268453;268454;268455;268456;268457;268458;268459;268460;268461;268462;268463;268464;268465;268466;268467;268468;268469;268470;268471;268472;268473;268474;268475;268476;268477;268478;268479;268480;268481;268482;268483;268484;268485;268486;268487;268488;268489;268490;268491;268492;268493;268494;268495;268496;268497;268498;268499;268500;268501;268502;268503;268504;268505;268506;268507;268508;268509;268510;268511;268512;268513;268514;268515;268516;268517;268518;268519;268520;268521;268522;268523;268524;268525;268526;268527;268528;268529;268530;268531;268532;268533;268534;268535;268536;268537;268538;268539;268540;268541;268542;268543;268544;268545;268546;268547;268548;268549;268550;268551;268552;268553;268554;268555;268556;268557;268558;268559;268560;268561;268562;268563;268564;268565;268566;268567;268568;268569;268570;268571;268572;268573;268574;268575;268576;268577;268578;268579;268580;268581;268582;268583;268584;268585;268586;268587;268588;268589;268590;268591;268592;268593;268594;268595;268596;268597;268598;268599;268600;268601;268602;268603;268604;268605;268606;268607;268608;268609;268610;268611;268612;268613;268614;268615;268616;268617;268618;268619;268620;268621;268622;268623;268624;268625;268626;268627;268628;268629;268630;268631;268632;268633;268634;268635;268636;268637;268638;268639;268640;268641;268642;268643;268644;268645;268646;268647;268648;268649;268650;268651;268652;268653;268654;268655;268656;268657;268658;268659;268660;268661;268662;268663;268664;268665;268666;268667;268668;268669;268670;268671;268672;268673;268674;268675;268676;268677;268678;268679;268680;268681;268682;268683;282109;282110;282111;282112;282113;282114;282115;282116;282117;282118;282119;282120;282121;282122;282123;282124;282125;282126;282127;282128;282129;282130;282131;282132;282133;282134;282135;282136;282137;282138;282139;282140;282141;282142;282143;282144;282145;282146;282147;282148;282149;282150;282151;282152;282153;282154;282155;282156;282157;282158;282159;282160;282161;282162;282163;282164;282165;282166;282167;282168;282169;282170;282171;282172;282173;282174;282175;282176;282177;282178;282179;282180;282181;282182;282183;282184;282185;282186;282187;282188;282189;282190;282191;282192;282193;282194;282195;282196;282197;282198;282199;282200;282201;282202;282203;282204;282205;282206;282207;282208;282209;282210;292693;292694;292695;292696;292697;292698;292699;292700;292701;292702;292703;292704;292705;292706;292707;292708;292709;292710;292711;292712;292713;292714;292715;292716;292717;292718;292719;292720;292721;292722;292723;292724;292725;292726;292727;292728;292729;292730;292731;292732;292733;292734;292735;292736;292737;292738;292739;292740;292741;292742;292743;292744;292745;292746;292747;292748;292749;292750;292751;292752;292753;292754;292755;292756;292757;292758;292759;292760;292761;292762;292763;292764;292765;292766;292767;292768;292769;292770;292771;292772;292773;292774;292775;292776;292777;292778;292779;292780;292781;292782;292783;292784;292785;292786;292787;292788;292789;292790;292791;292792;292793;292794;292795;292796;292797;292798;292799;292800;292801;292802;292803;292804;292805;292806;292807;292808;292809;292810;292811;292812;292813;292814;292815;292816;292817;292818;292819;292820;292821;292822;292823;292824;292825;292826;292827;292828;292829;292830;292831;292832;292833;292834;292835;292836;292837;292838;292839;292840;292841;292842;292843;292844;292845;292846;292847;292848;292849;292850;292851;292852;292853;292854;292855;292856;292857;292858;292859;292860;292861;292862;292863;292864;292865;292866;292867;292868;341945;341946;341947;341948;341949;341950;341951;341952;341953;341954;341955;341956;341957;341958;341959;341960;341961;341962;341963;341964;341965;341966;341967;341968;341969;341970;341971;341972;341973;341974;341975;341976;341977;341978;341979;341980;341981;341982;341983;341984;341985;341986;341987;341988;341989;341990;341991;341992;341993;341994;341995;341996;341997;341998;341999;342000;342001;342002;342003;342004;342005;342006;342007;342008;342009;342010;342011;342012;342013;342014;342015;342016;342017;342018;342019;342020;342021;342022;342023;342024;342025;342026;342027;342028;342029;342030;342031;342032;342033;342034;342035;342036;342037;342038;342039;342040;342041;342042;342043;342044;342045;342046;342047;342048;342049;342050;342051;342052;342053;342054;342055;342056;342057;342058;342059;342060;342061;342062;342063;342064;342065;342066;342067;342068;342069;342070;342071;342072;342073;342074;342075;342076;342077;344983;344984;344985;344986;344987;344988;344989;344990;344991;344992;344993;344994;344995;344996;344997;344998;344999;345000;345001;345002;345003;345004;345005;345006;345007;345008;345009;345010;345011;345012;345013;345014;345015;345016;345017;345018;345019;345020;345021;345022;345023;345024;345025;345026;345027;345028;345029;345030;345031;345032;345033;345034;345035;345036;345037;345038;345039;345040;345041;345042;345043;345044;345045;345046;345047;345048;345049;345050;345051;345052;345053;345054;345055;345056;345057;345058;345059;345060;345061;345062;345063;345064;345065;345066;345067;345068;345069;345070;345071;345072;345073;345074;345075;345076;345077;345078;345079;345080;345081;345082;345083;345084;345085;345086;345087;345088;345089;345090;345091;345092;345093;345094;345095;345096;345097;345098;345099;345100;345101;345102;345103;345104;345105;345106;345107;345108;345109;345110;345111;345112;345113;345114;345115;345116;345117;345118;345119;345120;345121;345122;345123;345124;345125;345126;345127;345128;345129;345130;345131;345132;345133;345134;345135;345136;345137;345138;345139;345140;345141;345142;345143;345144;345145;345146;345147;345148;345149;345150;345151;345152;345153;345154;345155;345156;345157;345158;345159;345160;345161;345162;345163;345164;345165;345166;345167;345168;345169;345170;345171;345172;345173;345174;345175;345176;345177;345178;345179;345180;345181;345182;345183;345184;345185;345186;345187;345188;345189;345190;345191;345192;345193;345194;345195;345196;345197;345198;345199;345200;345201;345202;345203;345204;345205;345206;345207;345208;345209;345210;345211;345212;345213;345214;345215;345216;345217;345218;345219;345220;345221;345222;345223;345224;345225;345226;345227;345228;345229;345230;345231;345232;345233;345234;345235;345236;345237;345238;345239;345240;345241;345242;345243;345244;345245;345246;345247;345248;345249;345250;345251;345252;345253;345254;345255;345256;379397;379398;379399;379400;379401;379402;379403;379404;379405;379406;379407;379408;379409;379410;379411;379412;379413;379414;379415;379416;379417;379418	42487;74895;95907;127648;145969;145970;158231;209941;248323;268459;268639;282128;292843;341995;345101;379401	640;641;642;643;644;645;646;3344;3345;3346	871;872;873;874;875	57;58;62;65;84;96;141;151;154;168	61;87;93;122;127
P38646;B7Z4V2;F5H3L8;D6RJI2;H0Y8S0;H0YBG6;D6RA73	Stress-70 protein, mitochondrial	HSPA9	7	41	40	4	24	4	30	7	37	53.3	53.3	53.3	73.68	0	NaN	NaN	NaN	NaN	NaN	NaN	0.77778	0.97155	11.69	0.84237	0.94313	8.1646	NaN	NaN	NaN	0.9304	1.1456	20.893	0.57593	0.7568	34.236	0.79723	1.1045	27.29	487	2082;2083;2383;2384;2665;3425;3561;4639;7157;7495;7496;7554;7739;7783;7784;15357;17304;17305;18198;18577;20491;20492;20842;21295;21581;21866;23051;23052;23764;23795;24725;24970;26672;27010;29255;30044;30717;30718;30984;31767;32739	True;True;True;True;True;True;True;True;True;True;True;True;True;True;True;True;True;True;True;True;True;True;True;True;True;True;False;True;True;True;True;True;True;True;True;True;True;True;True;True;True	2700;2701;2702;2703;2704;3098;3099;3100;3470;3471;4398;4399;4582;5916;5917;9048;9490;9491;9492;9493;9569;9570;9571;9791;9842;9843;9844;19405;19406;21813;21814;22911;23366;23367;25808;25809;25810;26247;26248;26249;26250;27047;27048;27535;27997;27998;29652;29653;29654;30547;30592;31837;32144;32145;34312;34744;34745;34746;37642;38652;38653;38654;39516;39517;39518;39867;40902;40903;40904;42078	17695;17696;17697;17698;17699;17700;20197;20198;20199;20200;20201;20202;20203;20204;20205;20206;20207;20208;20209;20210;20211;20212;20213;20214;20215;20216;20217;20218;20219;20220;20221;20222;20223;20224;20225;20226;20227;20228;20229;20230;20231;20232;20233;22593;22594;22595;22596;28266;28267;28268;28269;28270;28271;28272;28273;28274;28275;28276;28277;28278;28279;28280;28281;28282;28283;28284;28285;28286;29633;37664;37665;37666;37667;37668;37669;57461;59640;59641;59642;59643;59644;59645;59646;59647;59648;59649;59650;59651;60182;60183;60184;60185;60186;60187;60188;60189;60190;60191;60192;60193;61420;61421;61594;61595;61596;61597;61598;61599;122086;122087;122088;136983;136984;136985;136986;136987;136988;136989;136990;136991;136992;144173;146892;146893;146894;146895;146896;146897;146898;146899;146900;146901;146902;146903;146904;146905;146906;146907;146908;146909;162108;162109;162110;162111;164968;164969;164970;164971;164972;164973;164974;164975;164976;164977;164978;164979;164980;164981;164982;164983;164984;164985;164986;164987;164988;164989;164990;164991;164992;164993;164994;164995;164996;164997;164998;164999;165000;169291;169292;169293;169294;169295;169296;169297;169298;171544;174394;174395;174396;174397;174398;174399;174400;174401;174402;174403;174404;174405;174406;174407;174408;174409;185190;185191;185192;185193;185194;185195;185196;185197;185198;185199;185200;185201;185202;185203;185204;185205;185206;185207;185208;190064;190190;190191;196695;196696;196697;196698;198087;198088;198089;198090;198091;198092;198093;198094;198095;198096;198097;198098;198099;198100;198101;198102;198103;198104;198105;198106;212935;216536;216537;216538;216539;216540;216541;216542;216543;216544;216545;216546;216547;216548;216549;216550;216551;216552;216553;216554;216555;216556;216557;216558;216559;216560;216561;216562;216563;216564;236372;236373;236374;236375;236376;236377;236378;236379;236380;236381;236382;236383;236384;236385;236386;236387;244956;244957;244958;244959;244960;244961;244962;244963;244964;244965;244966;244967;244968;244969;244970;244971;244972;251987;251988;251989;251990;251991;251992;251993;251994;251995;251996;251997;251998;251999;252000;252001;252002;252003;252004;252005;252006;252007;252008;252009;252010;252011;252012;252013;252014;252015;252016;252017;252018;252019;252020;252021;252022;252023;254623;254624;254625;254626;261432;261433;261434;261435;261436;261437;261438;261439;261440;261441;261442;261443;261444;261445;261446;261447;261448;261449;261450;261451;261452;261453;261454;261455;261456;261457;268640;268641	26486;26487;26488;26489;26490;26491;26492;26493;26494;30251;30252;30253;30254;30255;30256;30257;30258;30259;30260;30261;30262;30263;30264;30265;30266;30267;30268;30269;30270;30271;30272;30273;30274;30275;30276;30277;30278;30279;30280;30281;30282;30283;30284;30285;30286;30287;30288;30289;30290;30291;30292;30293;30294;30295;30296;30297;30298;30299;30300;30301;30302;30303;30304;30305;30306;30307;30308;30309;30310;30311;30312;30313;30314;30315;30316;30317;30318;30319;33565;33566;33567;33568;42373;42374;42375;42376;42377;42378;42379;42380;42381;42382;42383;42384;42385;42386;42387;42388;42389;42390;42391;42392;42393;42394;42395;42396;42397;42398;42399;42400;42401;42402;42403;42404;42405;42406;42407;44378;44379;56008;56009;56010;56011;56012;56013;84591;84592;84593;87622;87623;87624;87625;87626;87627;87628;87629;87630;87631;87632;87633;87634;87635;87636;87637;87638;87639;87640;87641;87642;87643;87644;87645;87646;87647;87648;88434;88435;88436;88437;88438;88439;88440;88441;88442;88443;88444;88445;88446;88447;88448;88449;88450;88451;88452;88453;88454;88455;90354;90355;90356;90357;90603;90604;90605;90606;90607;90608;90609;90610;90611;90612;90613;90614;90615;90616;90617;179616;179617;179618;179619;179620;179621;179622;201699;201700;201701;201702;201703;201704;201705;201706;201707;201708;201709;201710;201711;201712;201713;201714;201715;201716;201717;212404;212405;212406;216389;216390;216391;216392;216393;216394;216395;216396;216397;216398;216399;216400;216401;216402;216403;216404;216405;216406;216407;216408;216409;216410;216411;216412;216413;216414;216415;216416;216417;216418;216419;216420;216421;216422;216423;216424;216425;216426;216427;216428;216429;216430;216431;216432;216433;216434;216435;216436;216437;216438;216439;216440;216441;216442;216443;216444;216445;216446;216447;216448;216449;216450;216451;216452;216453;216454;216455;216456;216457;216458;216459;216460;216461;216462;216463;216464;216465;216466;216467;216468;216469;216470;216471;216472;216473;216474;216475;238015;238016;238017;238018;238019;238020;238021;242332;242333;242334;242335;242336;242337;242338;242339;242340;242341;242342;242343;242344;242345;242346;242347;242348;242349;242350;242351;242352;242353;242354;242355;242356;242357;242358;242359;242360;242361;242362;242363;242364;242365;242366;242367;242368;242369;242370;242371;242372;242373;242374;242375;242376;242377;242378;242379;242380;242381;242382;248373;248374;248375;248376;248377;248378;248379;248380;248381;251353;251354;255359;255360;255361;255362;255363;255364;255365;255366;255367;255368;255369;255370;255371;255372;255373;255374;255375;255376;255377;255378;255379;255380;270692;270693;270694;270695;270696;270697;270698;270699;270700;270701;270702;270703;270704;270705;270706;270707;270708;270709;270710;270711;270712;270713;270714;270715;270716;270717;270718;270719;270720;270721;270722;277066;277067;277068;277253;277254;277255;286228;286229;286230;286231;286232;288166;288167;288168;288169;288170;288171;288172;288173;288174;288175;288176;288177;288178;288179;288180;288181;288182;288183;288184;288185;288186;288187;288188;288189;288190;288191;288192;288193;288194;288195;288196;308504;308505;313471;313472;313473;313474;313475;313476;313477;313478;313479;313480;313481;313482;313483;313484;313485;313486;313487;313488;313489;313490;313491;313492;313493;313494;313495;313496;313497;313498;313499;313500;313501;313502;313503;313504;313505;313506;313507;313508;313509;313510;313511;313512;313513;313514;313515;313516;313517;313518;313519;313520;313521;313522;313523;313524;313525;313526;313527;313528;313529;313530;313531;313532;341921;341922;341923;341924;341925;341926;341927;341928;341929;341930;341931;341932;341933;341934;341935;341936;341937;341938;341939;341940;341941;341942;341943;341944;355176;355177;355178;355179;355180;355181;355182;355183;355184;355185;355186;355187;355188;355189;355190;355191;355192;355193;355194;355195;355196;355197;365767;365768;365769;365770;365771;365772;365773;365774;365775;365776;365777;365778;365779;365780;365781;365782;365783;365784;365785;365786;365787;365788;365789;365790;365791;365792;365793;365794;365795;365796;365797;365798;365799;365800;365801;365802;365803;365804;365805;365806;365807;365808;365809;365810;365811;365812;365813;365814;365815;365816;365817;365818;365819;365820;365821;365822;369699;369700;369701;369702;369703;379288;379289;379290;379291;379292;379293;379294;379295;379296;379297;379298;379299;379300;379301;379302;379303;379304;379305;379306;379307;379308;379309;379310;379311;379312;379313;379314;379315;379316;379317;379318;379319;379320;379321;379322;379323;379324;379325;379326;379327;389703;389704;389705;389706;389707	26487;26493;30255;30318;33568;42381;44379;56008;84592;87626;87638;88439;90354;90605;90617;179617;201706;201708;212404;216427;238017;238019;242373;248375;251353;255368;270710;270722;277067;277254;286231;288183;308505;313475;341941;355184;365803;365820;369700;379290;389707	192;193;194;195;196;197;198;199;200;201;2812;2813;2814;2815;2816;2817;2818;2819;2820;2821	334;335;336;337;338;339;340;341;342	149;165;188;198;201;210;215;221;268;280;350;396;397;400;461;502;544;560;583;632	103;172;174;303;370;389;493;561;584
P04792;B4DL87;F8WE04;C9J3N8	Heat shock protein beta-1	HSPB1	4	9	9	6	5	4	4	6	6	57.6	57.6	57.6	22.782	1.7605E-104	1.0145	0.2366	25.873	1.2694	0.34074	30.674	0.54257	0.62924	3.4874	1.0711	1.1495	3.8746	NaN	NaN	NaN	NaN	NaN	NaN	NaN	NaN	NaN	0.45149	0.65795	14.177	1818	3903;11333;16331;16693;17280;23529;24713;31573;31926	True;True;True;True;True;True;True;True;True	5006;14292;20576;21057;21058;21787;21788;30264;31821;40646;41080;41081	31703;31704;87593;128752;132422;132423;132424;132425;132426;132427;132428;132429;132430;132431;132432;132433;132434;132435;132436;136827;136828;136829;136830;136831;136832;136833;136834;136835;136836;136837;136838;136839;136840;136841;136842;136843;188831;188832;188833;196656;259444;259445;259446;259447;259448;262279;262280;262281;262282;262283;262284;262285;262286;262287;262288;262289;262290;262291;262292;262293;262294;262295;262296;262297;262298;262299;262300;262301;262302;262303;262304;262305;262306;262307;262308;262309	47412;47413;128675;128676;189797;195265;195266;195267;195268;195269;195270;195271;195272;195273;195274;195275;195276;195277;195278;195279;195280;195281;195282;195283;195284;195285;195286;195287;201449;201450;201451;201452;201453;201454;201455;201456;201457;201458;201459;201460;201461;201462;201463;201464;201465;201466;201467;201468;201469;201470;201471;201472;201473;275441;275442;275443;275444;286169;376707;376708;376709;376710;376711;376712;380565;380566;380567;380568;380569;380570;380571;380572;380573;380574;380575;380576;380577;380578;380579;380580;380581;380582;380583;380584;380585;380586;380587;380588;380589;380590;380591;380592;380593;380594;380595;380596;380597;380598;380599;380600;380601	47413;128675;189797;195267;201457;275444;286169;376707;380569	982;983;3853;3854		31;102;175;177
Q9NZL4;C9JNI7;Q9NZL4-2	Hsp70-binding protein 1	HSPBP1	3	4	4	0	3	0	3	0	1	13.3	13.3	13.3	39.474	2.9486E-12	NaN	NaN	NaN	NaN	NaN	NaN	0.8677	1.0164	4.595	0.97019	1.0464	17.708	NaN	NaN	NaN	0.84598	1.0614	10.285	NaN	NaN	NaN	0.7052	0.9446	0.02235	3817	7335;7418;24780;33234	True;True;True;True	9280;9386;31908;42698	58516;59155;59156;59157;59158;197064;197065;272954	86047;86048;86049;86897;86898;86899;86900;286774;286775;395775	86047;86897;286775;395775
P10809;E7EXB4;E7ESH4;B7Z712;C9JL25;C9JCQ4;C9JL19;C9J0S9	60 kDa heat shock protein, mitochondrial	HSPD1	8	54	33	10	47	16	45	17	51	81.8	81.8	49.4	61.054	0	2.5081	0.58898	33.015	3.3884	0.77914	25.635	0.81296	1.0349	12.987	0.86964	0.99981	14.219	0.76842	0.99927	9.8088	0.84172	1.042	25.21	0.74898	1.0016	19.118	0.76984	1.0668	21.738	1913	391;1847;2227;2228;3328;3536;3902;4559;4853;5935;6506;9910;9911;10652;11844;11845;11960;13427;13428;14248;14340;14484;14485;14486;14785;14786;15583;15683;16001;19854;20624;21810;23743;24092;24348;24392;24393;25639;25640;27414;27415;27416;28445;28490;28491;29388;30398;30399;30414;30415;30416;30450;32033;32103	True;True;True;True;True;True;True;True;True;True;True;True;True;True;True;True;True;True;True;True;True;True;True;True;True;True;True;True;True;True;True;True;True;True;True;True;True;True;True;True;True;True;True;True;True;True;True;True;True;True;True;True;True;True	476;2352;2353;2354;2355;2356;2357;2906;2907;2908;4268;4269;4549;4550;5005;5789;5790;6210;7535;8234;8235;12549;12550;13465;14920;14921;14922;14923;15060;15061;16886;16887;17955;17956;17957;17958;18082;18083;18267;18268;18269;18270;18667;18668;18669;18670;19658;19782;19783;20174;20175;25028;25983;25984;25985;25986;27921;30519;30520;31039;31040;31041;31042;31043;31389;31390;31438;31439;31440;32973;32974;35251;35252;35253;35254;36565;36619;36620;36621;36622;36623;36624;36625;37796;39103;39104;39105;39122;39123;39124;39125;39167;39168;41215;41216;41301	2792;2793;2794;2795;2796;2797;2798;2799;2800;2801;2802;2803;2804;15352;15353;15354;15355;15356;15357;15358;15359;15360;15361;15362;15363;15364;15365;15366;15367;15368;15369;15370;15371;15372;15373;15374;15375;15376;15377;15378;15379;15380;15381;15382;15383;15384;15385;15386;15387;15388;15389;15390;15391;15392;15393;15394;15395;15396;15397;15398;15399;15400;15401;15402;15403;15404;15405;15406;15407;15408;15409;15410;15411;15412;15413;15414;15415;15416;15417;15418;15419;15420;15421;15422;15423;15424;15425;15426;15427;15428;15429;15430;15431;15432;15433;15434;15435;15436;15437;15438;15439;15440;15441;15442;15443;15444;15445;15446;15447;15448;15449;15450;15451;15452;15453;15454;15455;15456;15457;15458;15459;15460;15461;15462;15463;15464;15465;15466;15467;15468;15469;15470;15471;15472;15473;15474;15475;15476;15477;15478;15479;15480;15481;15482;15483;15484;15485;15486;15487;15488;15489;15490;15491;15492;15493;19049;19050;19051;19052;19053;19054;19055;19056;19057;19058;19059;19060;27082;27083;27084;29463;29464;29465;29466;29467;29468;29469;29470;29471;29472;29473;29474;29475;31702;36885;36886;36887;36888;36889;36890;36891;36892;36893;39444;39445;39446;47251;51717;51718;51719;51720;51721;51722;51723;51724;77424;77425;77426;77427;77428;77429;77430;77431;77432;77433;77434;77435;77436;77437;77438;77439;77440;77441;83036;83037;83038;83039;91223;91224;91225;91226;91227;91228;91229;91230;91231;91232;91233;91234;91235;91236;91237;91238;91239;91240;91241;91242;91243;91244;91245;91246;91247;91248;91249;91250;91251;91252;91253;91254;91255;91256;91257;91258;91259;91260;91261;91262;91263;91264;91265;91266;91267;91268;91269;91270;91271;91272;91273;91274;91275;91276;91277;91278;91279;91280;91281;91282;91283;91284;91285;91286;91287;91288;91289;91290;91291;91292;91293;91294;91295;91296;91297;91298;92453;92454;92455;92456;92457;92458;92459;92460;92461;92462;92463;92464;92465;92466;92467;92468;92469;92470;92471;92472;92473;92474;92475;92476;92477;92478;92479;92480;105111;105112;105113;105114;105115;105116;105117;105118;105119;105120;105121;105122;105123;105124;105125;105126;105127;105128;105129;105130;105131;105132;105133;105134;105135;105136;105137;105138;105139;105140;105141;105142;105143;105144;105145;105146;105147;105148;105149;105150;105151;113378;113379;113380;113381;113382;113383;113384;113385;113386;113387;113388;113389;113390;113391;113392;113393;113394;113395;113396;113397;113398;113929;113930;113931;113932;113933;113934;113935;113936;113937;113938;113939;113940;113941;113942;113943;113944;113945;113946;113947;113948;113949;115003;115004;115005;115006;115007;115008;115009;115010;115011;115012;115013;115014;115015;115016;115017;115018;115019;115020;115021;115022;115023;115024;115025;115026;115027;115028;115029;115030;115031;115032;115033;115034;115035;115036;115037;115038;115039;115040;115041;115042;115043;115044;115045;115046;115047;115048;115049;117465;117466;117467;117468;117469;117470;117471;117472;117473;117474;117475;117476;117477;117478;117479;117480;117481;117482;117483;117484;117485;117486;117487;117488;117489;117490;117491;117492;117493;117494;117495;117496;117497;117498;117499;117500;117501;117502;117503;117504;117505;117506;117507;117508;117509;117510;117511;117512;117513;117514;117515;117516;117517;117518;117519;117520;117521;117522;117523;117524;117525;117526;117527;117528;117529;117530;117531;117532;117533;117534;117535;117536;117537;123410;123411;123412;123413;123414;123415;123416;124217;124218;124219;124220;124221;124222;124223;124224;124225;124226;124227;124228;124229;124230;124231;124232;124233;124234;124235;124236;124237;124238;124239;124240;124241;124242;124243;124244;124245;124246;126317;126318;126319;126320;126321;126322;126323;126324;126325;126326;126327;126328;126329;126330;126331;126332;126333;126334;126335;126336;126337;126338;126339;126340;126341;126342;126343;126344;126345;126346;126347;126348;126349;126350;126351;126352;126353;126354;126355;126356;126357;126358;126359;126360;126361;126362;126363;126364;126365;126366;126367;126368;126369;126370;126371;126372;126373;126374;126375;126376;126377;126378;126379;126380;126381;126382;126383;126384;126385;157019;157020;157021;157022;157023;157024;157025;157026;157027;157028;157029;157030;157031;157032;157033;157034;157035;157036;163678;163679;163680;163681;163682;163683;163684;163685;163686;163687;163688;163689;163690;163691;163692;163693;163694;163695;163696;163697;163698;163699;163700;163701;163702;163703;163704;163705;163706;163707;163708;163709;163710;163711;163712;163713;173970;173971;173972;173973;173974;173975;173976;173977;173978;173979;173980;173981;173982;173983;173984;173985;173986;173987;173988;173989;173990;173991;173992;173993;173994;173995;189944;189945;189946;192448;192449;192450;192451;192452;192453;192454;192455;192456;192457;192458;192459;192460;192461;194474;194475;194476;194477;194478;194479;194480;194481;194482;194483;195043;195044;195045;195046;195047;195048;195049;195050;195051;195052;195053;195054;195055;195056;195057;195058;203736;203737;203738;203739;203740;203741;203742;219789;219790;219791;219792;219793;219794;219795;219796;219797;219798;219799;219800;219801;219802;219803;219804;219805;219806;219807;219808;219809;219810;219811;219812;219813;219814;219815;219816;219817;219818;219819;219820;219821;219822;219823;219824;219825;219826;219827;219828;219829;219830;219831;219832;219833;219834;228089;228090;228091;228548;228549;228550;228551;228552;228553;228554;228555;228556;228557;228558;228559;228560;228561;228562;228563;228564;228565;228566;228567;228568;228569;228570;228571;228572;228573;228574;228575;228576;228577;228578;228579;228580;228581;228582;228583;228584;228585;228586;228587;228588;228589;228590;228591;228592;228593;228594;228595;228596;228597;228598;228599;228600;228601;228602;228603;228604;228605;228606;228607;228608;228609;228610;228611;228612;228613;228614;228615;228616;228617;228618;228619;228620;228621;228622;228623;228624;228625;228626;228627;228628;228629;228630;228631;228632;228633;228634;228635;228636;237138;237139;237140;237141;237142;237143;237144;248442;248443;248444;248445;248446;248447;248448;248449;248450;248451;248452;248453;248454;248455;248456;248457;248458;248459;248460;248461;248462;248463;248464;248465;248466;248467;248468;248469;248470;248471;248472;248473;248474;248475;248476;248477;248478;248479;248480;248481;248482;248483;248484;248485;248486;248487;248644;248645;248646;248647;248648;248649;248650;248651;248652;248653;248654;248655;248656;248657;248658;248659;248660;248661;248662;248663;248966;248967;248968;248969;248970;248971;248972;248973;248974;248975;248976;248977;248978;248979;248980;248981;248982;248983;248984;248985;248986;248987;248988;248989;248990;248991;248992;248993;248994;248995;248996;248997;248998;248999;249000;249001;249002;249003;249004;249005;249006;249007;249008;249009;249010;249011;249012;249013;263139;263140;263141;263142;263143;263144;263145;263146;263147;263148;263149;263150;263151;263152;263153;263154;263155;263156;263157;263158;263159;263160;263161;263162;263163;263164;263753;263754;263755	4168;4169;4170;4171;4172;4173;4174;4175;4176;4177;4178;4179;4180;4181;4182;4183;4184;4185;4186;4187;22820;22821;22822;22823;22824;22825;22826;22827;22828;22829;22830;22831;22832;22833;22834;22835;22836;22837;22838;22839;22840;22841;22842;22843;22844;22845;22846;22847;22848;22849;22850;22851;22852;22853;22854;22855;22856;22857;22858;22859;22860;22861;22862;22863;22864;22865;22866;22867;22868;22869;22870;22871;22872;22873;22874;22875;22876;22877;22878;22879;22880;22881;22882;22883;22884;22885;22886;22887;22888;22889;22890;22891;22892;22893;22894;22895;22896;22897;22898;22899;22900;22901;22902;22903;22904;22905;22906;22907;22908;22909;22910;22911;22912;22913;22914;22915;22916;22917;22918;22919;22920;22921;22922;22923;22924;22925;22926;22927;22928;22929;22930;22931;22932;22933;22934;22935;22936;22937;22938;22939;22940;22941;22942;22943;22944;22945;22946;22947;22948;22949;22950;22951;22952;22953;22954;22955;22956;22957;22958;22959;22960;22961;22962;22963;22964;22965;22966;22967;22968;22969;22970;22971;22972;22973;22974;22975;22976;22977;22978;22979;22980;22981;22982;22983;22984;22985;22986;22987;22988;22989;22990;22991;22992;22993;22994;22995;22996;22997;22998;22999;23000;28543;28544;28545;28546;28547;28548;28549;28550;28551;28552;28553;28554;28555;28556;28557;28558;40457;40458;40459;40460;44130;44131;44132;44133;44134;44135;44136;44137;44138;44139;44140;44141;44142;44143;44144;44145;44146;44147;44148;44149;44150;44151;44152;44153;44154;44155;44156;44157;44158;47411;54944;54945;54946;54947;54948;54949;54950;54951;54952;54953;58503;58504;58505;58506;69564;76178;76179;76180;76181;76182;76183;76184;76185;76186;76187;76188;113417;113418;113419;113420;113421;113422;113423;113424;113425;113426;113427;113428;113429;113430;113431;113432;113433;113434;113435;113436;113437;113438;113439;113440;113441;113442;113443;113444;113445;113446;113447;113448;113449;113450;113451;113452;113453;113454;113455;121852;121853;121854;121855;121856;133693;133694;133695;133696;133697;133698;133699;133700;133701;133702;133703;133704;133705;133706;133707;133708;133709;133710;133711;133712;133713;133714;133715;133716;133717;133718;133719;133720;133721;133722;133723;133724;133725;133726;133727;133728;133729;133730;133731;133732;133733;133734;133735;133736;133737;133738;133739;133740;133741;133742;133743;133744;133745;133746;133747;133748;133749;133750;133751;133752;133753;133754;133755;133756;133757;133758;133759;133760;133761;133762;133763;133764;133765;133766;133767;133768;133769;133770;133771;133772;133773;133774;133775;133776;133777;133778;133779;133780;133781;133782;133783;133784;133785;133786;133787;133788;133789;133790;133791;133792;133793;133794;133795;133796;133797;133798;133799;133800;133801;133802;133803;133804;133805;133806;133807;133808;133809;133810;133811;133812;133813;133814;133815;133816;133817;133818;133819;133820;133821;133822;133823;133824;133825;133826;133827;133828;133829;133830;133831;133832;133833;133834;133835;133836;133837;133838;133839;133840;133841;133842;133843;133844;133845;133846;133847;133848;133849;133850;133851;133852;133853;133854;133855;133856;133857;133858;133859;133860;133861;135787;135788;135789;135790;135791;135792;135793;135794;135795;135796;135797;135798;135799;135800;135801;135802;135803;135804;135805;135806;135807;135808;135809;135810;135811;135812;135813;135814;135815;135816;135817;135818;135819;135820;135821;135822;135823;135824;135825;135826;135827;135828;135829;135830;154499;154500;154501;154502;154503;154504;154505;154506;154507;154508;154509;154510;154511;154512;154513;154514;154515;154516;154517;154518;154519;154520;154521;154522;154523;154524;154525;154526;154527;154528;154529;154530;154531;154532;154533;154534;154535;154536;154537;154538;154539;154540;154541;154542;154543;154544;154545;154546;154547;154548;154549;154550;154551;154552;154553;154554;154555;154556;154557;154558;154559;154560;154561;154562;154563;154564;154565;154566;154567;154568;154569;154570;154571;154572;154573;154574;166824;166825;166826;166827;166828;166829;166830;166831;166832;166833;166834;166835;166836;166837;166838;166839;166840;166841;166842;166843;166844;166845;166846;166847;166848;166849;167592;167593;167594;167595;167596;167597;167598;167599;167600;167601;167602;167603;167604;167605;167606;167607;167608;167609;167610;167611;167612;167613;167614;167615;167616;167617;167618;167619;167620;167621;167622;167623;167624;167625;167626;167627;167628;167629;167630;167631;167632;167633;167634;167635;169118;169119;169120;169121;169122;169123;169124;169125;169126;169127;169128;169129;169130;169131;169132;169133;169134;169135;169136;169137;169138;169139;169140;169141;169142;169143;169144;169145;169146;169147;169148;169149;169150;169151;169152;169153;169154;169155;169156;169157;169158;169159;169160;169161;169162;169163;169164;169165;169166;169167;169168;169169;169170;169171;169172;169173;169174;169175;169176;169177;169178;169179;169180;169181;169182;169183;169184;169185;169186;169187;169188;169189;169190;169191;169192;169193;169194;169195;169196;169197;169198;172610;172611;172612;172613;172614;172615;172616;172617;172618;172619;172620;172621;172622;172623;172624;172625;172626;172627;172628;172629;172630;172631;172632;172633;172634;172635;172636;172637;172638;172639;172640;172641;172642;172643;172644;172645;172646;172647;172648;172649;172650;172651;172652;172653;172654;172655;172656;172657;172658;172659;172660;172661;172662;172663;172664;172665;172666;172667;172668;172669;172670;172671;172672;172673;172674;172675;172676;172677;172678;172679;172680;172681;172682;172683;172684;172685;172686;172687;172688;172689;172690;172691;172692;172693;172694;172695;172696;172697;172698;172699;172700;172701;172702;172703;172704;172705;172706;172707;172708;172709;172710;172711;172712;172713;172714;172715;172716;172717;172718;172719;172720;172721;172722;172723;172724;172725;172726;172727;172728;172729;172730;172731;172732;172733;172734;172735;172736;172737;172738;172739;172740;172741;172742;172743;172744;172745;172746;172747;172748;172749;172750;172751;172752;172753;172754;172755;172756;172757;172758;172759;172760;172761;172762;172763;172764;172765;172766;172767;172768;172769;181618;181619;181620;181621;181622;181623;181624;181625;181626;181627;181628;181629;181630;181631;181632;181633;181634;181635;183049;183050;183051;183052;183053;183054;183055;183056;183057;183058;183059;183060;183061;183062;183063;183064;183065;183066;183067;183068;183069;183070;183071;183072;183073;183074;183075;183076;183077;183078;183079;183080;183081;183082;183083;183084;183085;183086;183087;183088;183089;183090;183091;183092;183093;183094;183095;183096;183097;183098;183099;183100;183101;183102;183103;183104;183105;183106;183107;183108;183109;186354;186355;186356;186357;186358;186359;186360;186361;186362;186363;186364;186365;186366;186367;186368;186369;186370;186371;186372;186373;186374;186375;186376;186377;186378;186379;186380;186381;186382;186383;186384;186385;186386;186387;186388;186389;186390;186391;186392;186393;186394;186395;186396;186397;186398;186399;186400;186401;186402;186403;186404;186405;186406;186407;186408;186409;186410;186411;186412;186413;186414;186415;186416;186417;186418;186419;186420;186421;186422;186423;186424;186425;186426;186427;186428;186429;186430;186431;186432;186433;186434;186435;186436;186437;186438;186439;186440;186441;186442;186443;186444;186445;186446;186447;186448;186449;230645;230646;230647;230648;230649;230650;230651;230652;230653;230654;230655;230656;230657;230658;230659;230660;230661;230662;230663;230664;230665;240456;240457;240458;240459;240460;240461;240462;240463;240464;240465;240466;240467;240468;240469;240470;240471;240472;240473;240474;240475;240476;240477;240478;240479;240480;240481;240482;240483;240484;240485;240486;240487;240488;240489;240490;240491;240492;240493;240494;240495;240496;240497;240498;240499;240500;240501;240502;240503;240504;240505;240506;240507;240508;240509;240510;240511;254746;254747;254748;254749;254750;254751;254752;254753;254754;254755;254756;254757;254758;254759;254760;254761;254762;254763;254764;254765;254766;254767;254768;254769;254770;254771;254772;254773;254774;254775;254776;254777;254778;254779;254780;254781;254782;254783;254784;254785;254786;254787;254788;254789;254790;254791;254792;276906;276907;276908;276909;276910;279966;279967;279968;279969;279970;279971;279972;279973;279974;279975;279976;279977;279978;279979;279980;279981;279982;279983;279984;279985;279986;282902;282903;282904;282905;282906;282907;282908;282909;282910;282911;282912;283812;283813;283814;283815;283816;283817;283818;283819;283820;283821;283822;283823;283824;283825;283826;283827;283828;283829;283830;283831;283832;283833;283834;283835;295888;295889;295890;295891;295892;295893;295894;295895;295896;295897;295898;318188;318189;318190;318191;318192;318193;318194;318195;318196;318197;318198;318199;318200;318201;318202;318203;318204;318205;318206;318207;318208;318209;318210;318211;318212;318213;318214;318215;318216;318217;318218;318219;318220;318221;318222;318223;318224;318225;318226;318227;318228;318229;318230;318231;318232;318233;318234;318235;318236;318237;318238;318239;318240;318241;318242;318243;318244;318245;330645;330646;330647;331353;331354;331355;331356;331357;331358;331359;331360;331361;331362;331363;331364;331365;331366;331367;331368;331369;331370;331371;331372;331373;331374;331375;331376;331377;331378;331379;331380;331381;331382;331383;331384;331385;331386;331387;331388;331389;331390;331391;331392;331393;331394;331395;331396;331397;331398;331399;331400;331401;331402;331403;331404;331405;331406;331407;331408;331409;331410;331411;331412;331413;331414;331415;331416;331417;331418;331419;331420;331421;331422;331423;331424;331425;331426;331427;331428;331429;331430;331431;331432;331433;331434;331435;331436;331437;331438;331439;331440;331441;331442;331443;331444;331445;331446;331447;331448;331449;331450;331451;331452;331453;331454;331455;331456;331457;331458;331459;331460;331461;331462;331463;331464;331465;331466;331467;331468;331469;331470;331471;331472;331473;331474;331475;331476;331477;331478;331479;331480;331481;331482;331483;331484;331485;331486;331487;331488;331489;331490;331491;331492;331493;331494;331495;331496;331497;331498;331499;331500;331501;331502;331503;331504;331505;331506;331507;343091;343092;343093;343094;343095;343096;343097;343098;343099;343100;343101;360579;360580;360581;360582;360583;360584;360585;360586;360587;360588;360589;360590;360591;360592;360593;360594;360595;360596;360597;360598;360599;360600;360601;360602;360603;360604;360605;360606;360607;360608;360609;360610;360611;360612;360613;360614;360615;360616;360617;360618;360619;360620;360621;360622;360623;360624;360625;360626;360627;360628;360629;360630;360631;360632;360633;360634;360635;360636;360637;360638;360639;360640;360641;360642;360643;360644;360645;360646;360647;360648;360649;360650;360651;360652;360653;360654;360655;360656;360657;360658;360659;360660;360661;360662;360663;360664;360665;360666;360667;360668;360669;360670;360671;360672;360673;360674;360675;360676;360877;360878;360879;360880;360881;360882;360883;360884;360885;360886;360887;360888;360889;360890;360891;360892;360893;360894;360895;360896;360897;360898;360899;360900;360901;360902;360903;360904;360905;360906;360907;360908;360909;360910;360911;361378;361379;361380;361381;361382;361383;361384;361385;361386;361387;361388;361389;361390;361391;361392;361393;361394;361395;361396;361397;361398;361399;361400;361401;361402;361403;361404;361405;361406;361407;361408;361409;361410;361411;361412;361413;361414;361415;361416;361417;361418;361419;361420;361421;361422;361423;361424;361425;361426;361427;361428;361429;361430;361431;361432;361433;361434;361435;361436;361437;361438;361439;361440;361441;361442;361443;361444;361445;361446;361447;361448;361449;361450;361451;361452;361453;361454;361455;361456;361457;361458;361459;361460;361461;361462;361463;381778;381779;381780;381781;381782;381783;381784;381785;381786;381787;381788;381789;381790;381791;381792;381793;381794;381795;381796;381797;381798;381799;381800;381801;381802;381803;381804;381805;381806;381807;381808;381809;381810;381811;381812;381813;381814;381815;381816;381817;382569;382570;382571	4170;22976;28544;28547;40457;44158;47411;54953;58505;69564;76185;113418;113439;121852;133703;133856;135804;154535;154559;166843;167626;169132;169182;169198;172692;172767;181618;183090;186443;230664;240489;254751;276906;279968;282902;283816;283818;295889;295898;318213;318235;318242;330647;331403;331503;343101;360583;360620;360883;360904;360910;361404;381780;382571	664;665;666;667;668;1164;1165;1166;1167;1168;1169;3376;3377;3378;4051;4052;4053;4054;4055	907;908;909;910;1738;1739;1740;1741;1742;1743;1744;1745;1746;1747;1748	42;99;103;104;106;177;208;230;240;255;265;289;296;372;377;415;426;496;512	40;55;145;190;217;316;356;477;495;513;558;561;564;568;572
P61604;B8ZZL8;B8ZZ54	10 kDa heat shock protein, mitochondrial	HSPE1	3	4	4	0	0	2	0	3	0	42.2	42.2	42.2	10.932	6.6365E-10	NaN	NaN	NaN	NaN	NaN	NaN	NaN	NaN	NaN	NaN	NaN	NaN	0.80652	1.0942	24.722	NaN	NaN	NaN	0.67339	0.95682	26.951	NaN	NaN	NaN	2449	9041;31125;31199;32332	True;True;True;True	11440;40038;40131;41600	70914;70915;70916;255705;255706;256249;256250;256251;266308;266309	103697;103698;103699;103700;103701;103702;371351;371352;372128;372129;372130;386271;386272	103701;371352;372130;386271
Q92598;Q92598-2;B4DYH1;Q92598-3;B4DY72;E7EUG1;F2Z3D7;Q5TBM3	Heat shock protein 105 kDa	HSPH1	8	42	39	21	29	3	29	6	24	47.9	47.9	45.9	96.864	0	4.5103	1.1217	34.224	5.3353	1.2207	12.888	0.7623	0.95851	27.769	0.93221	1.0637	19.899	0.7397	0.93164	10.167	0.73721	0.9049	31.976	0.85648	1.1556	21.465	0.71313	1.0308	19.703	3286	960;1090;4085;4397;6639;6640;7275;7276;8558;8787;9311;9717;9718;11225;13233;16040;16124;16214;18222;18283;18880;19012;21118;21262;21863;21864;22168;22838;22839;22971;24342;25924;26606;27153;28144;28840;30051;31044;31510;31813;32378;33381	True;True;True;True;True;True;True;True;True;True;True;True;True;True;True;True;True;True;True;True;True;True;True;True;True;True;True;True;True;True;True;True;True;True;True;True;True;True;True;True;True;True	1220;1221;1222;1380;1381;5216;5217;5576;5577;5578;8395;8396;9214;9215;10836;11125;11795;12311;12312;12313;14163;16641;16642;20217;20328;20434;20435;22938;23017;23730;23922;23923;26722;26723;26724;26725;26987;26988;27992;27993;27994;28404;28405;29361;29362;29363;29364;29547;31381;31382;33324;33325;34221;34222;34916;34917;36202;37104;38662;39943;40563;40564;40955;41652;42881;42882	8186;8187;8188;8189;8190;8191;8192;8193;8194;8195;8196;8197;8198;8199;8200;8201;8202;9507;9508;9509;9510;9511;9512;9513;9514;9515;9516;9517;9518;9519;9520;9521;9522;33445;33446;33447;33448;33449;33450;33451;33452;33453;33454;33455;33456;33457;33458;33459;33460;33461;33462;33463;33464;33465;35367;35368;35369;35370;35371;35372;35373;35374;35375;35376;35377;35378;35379;35380;35381;35382;35383;35384;35385;35386;35387;35388;35389;35390;35391;35392;35393;52753;52754;52755;52756;52757;52758;52759;52760;52761;52762;52763;52764;52765;58211;58212;58213;58214;58215;67034;68581;68582;72615;72616;72617;72618;72619;72620;72621;75846;75847;75848;75849;75850;75851;75852;75853;75854;75855;75856;75857;75858;75859;75860;75861;75862;75863;75864;75865;75866;75867;75868;86955;86956;86957;86958;86959;103416;103417;103418;103419;103420;103421;103422;103423;103424;103425;103426;103427;103428;103429;103430;103431;103432;103433;103434;103435;103436;103437;103438;103439;103440;103441;103442;103443;103444;103445;103446;126572;126573;127361;127730;127731;127732;127733;127734;127735;127736;127737;127738;144298;144299;144300;144301;144302;144303;144304;144688;149185;149186;150264;150265;150266;167475;167476;167477;167478;167479;167480;167481;167482;167483;167484;167485;167486;167487;167488;167489;168947;168948;168949;168950;168951;174358;174359;174360;174361;174362;174363;174364;174365;174366;174367;174368;174369;174370;174371;174372;174373;174374;174375;174376;174377;174378;176585;176586;176587;176588;183580;183581;183582;183583;183584;184695;184696;194445;194446;194447;194448;194449;194450;194451;194452;194453;194454;194455;194456;206735;206736;206737;206738;206739;206740;206741;206742;206743;206744;212337;212338;212339;212340;217492;217493;217494;217495;217496;217497;217498;225787;232460;245004;245005;245006;245007;245008;245009;245010;245011;245012;245013;245014;245015;245016;245017;245018;245019;245020;245021;245022;245023;245024;245025;245026;245027;245028;255122;255123;255124;255125;255126;255127;255128;255129;255130;255131;255132;255133;255134;255135;255136;255137;255138;255139;255140;255141;255142;255143;255144;255145;255146;255147;255148;255149;255150;258832;258833;258834;258835;258836;258837;258838;258839;258840;258841;258842;261597;261598;266671;273877;273878;273879	12026;12027;12028;12029;12030;12031;12032;12033;12034;12035;12036;12037;12038;12039;12040;12041;12042;12043;12044;12045;12046;12047;12048;12049;12050;12051;12052;12053;12054;12055;12056;14005;14006;14007;14008;14009;14010;14011;14012;14013;14014;14015;14016;14017;14018;14019;14020;14021;14022;14023;14024;49778;49779;49780;49781;49782;49783;49784;49785;49786;49787;49788;49789;49790;49791;49792;49793;49794;49795;49796;49797;49798;49799;49800;49801;49802;49803;49804;52633;52634;52635;52636;52637;52638;52639;52640;52641;52642;52643;52644;52645;52646;52647;52648;52649;52650;52651;52652;52653;52654;52655;52656;52657;52658;52659;52660;52661;52662;52663;52664;52665;77750;77751;77752;77753;77754;77755;77756;77757;77758;77759;77760;77761;77762;77763;77764;77765;77766;77767;77768;77769;77770;77771;77772;77773;77774;85650;85651;85652;85653;85654;85655;98252;98253;100443;100444;106311;106312;106313;106314;106315;106316;106317;106318;106319;106320;111033;111034;111035;111036;111037;111038;111039;111040;111041;111042;111043;111044;111045;111046;111047;111048;111049;111050;111051;111052;111053;111054;111055;111056;111057;111058;111059;111060;111061;111062;111063;111064;111065;127739;127740;127741;127742;127743;127744;127745;127746;127747;151742;151743;151744;151745;151746;151747;151748;151749;151750;151751;151752;151753;151754;151755;151756;151757;151758;151759;151760;151761;151762;151763;151764;151765;151766;151767;151768;151769;151770;151771;151772;151773;151774;151775;151776;151777;151778;151779;151780;151781;151782;151783;151784;151785;151786;151787;151788;151789;151790;151791;151792;186723;186724;186725;187808;188347;188348;188349;188350;188351;188352;188353;188354;188355;188356;188357;188358;188359;188360;188361;188362;188363;212572;212573;212574;212575;212576;212577;212578;212579;213189;213190;219862;219863;221422;221423;221424;221425;221426;221427;221428;245895;245896;245897;245898;245899;245900;245901;245902;245903;245904;245905;245906;245907;245908;245909;245910;245911;245912;245913;245914;247884;247885;247886;247887;247888;247889;255306;255307;255308;255309;255310;255311;255312;255313;255314;255315;255316;255317;255318;255319;255320;255321;255322;255323;255324;255325;255326;255327;255328;255329;255330;255331;255332;255333;255334;255335;255336;255337;255338;258621;258622;258623;258624;258625;258626;268332;268333;268334;268335;268336;268337;269995;269996;282850;282851;282852;282853;282854;282855;282856;282857;282858;282859;282860;282861;282862;282863;282864;282865;282866;282867;282868;282869;282870;282871;282872;282873;282874;282875;300055;300056;300057;300058;300059;300060;300061;300062;300063;300064;300065;300066;307629;307630;307631;307632;307633;307634;307635;314900;314901;314902;314903;314904;314905;314906;314907;314908;314909;327189;336616;355235;355236;355237;355238;355239;355240;355241;355242;355243;355244;355245;355246;355247;355248;355249;355250;355251;355252;355253;355254;355255;355256;355257;355258;355259;355260;355261;355262;355263;355264;355265;355266;355267;355268;355269;355270;370427;370428;370429;370430;370431;370432;370433;370434;370435;370436;370437;370438;370439;370440;370441;370442;370443;370444;370445;370446;370447;370448;370449;370450;370451;370452;370453;370454;370455;370456;370457;370458;370459;370460;370461;370462;370463;370464;370465;370466;370467;370468;370469;370470;370471;375876;375877;375878;375879;375880;375881;375882;375883;375884;375885;375886;375887;375888;379535;379536;379537;386898;397138;397139;397140	12030;14007;49778;52659;77752;77772;85654;85655;98252;100443;106319;111042;111064;127746;151773;186723;187808;188359;212576;213189;219862;221423;245904;247885;255323;255338;258621;268333;268336;269996;282852;300057;307630;314901;327189;336616;355255;370463;375886;379535;386898;397140	602;1529;2279;2280;2281;2282;2283;2284;2285;5840;5841;5842;5843;5844;5845;5846;5847;5848	722;3749;3750;3751;3752;3753;3754	28;54;55;61;81;96;161;315;327;367;423;450;465;466;470;636;721;817	171;174;497;613;621;715;748
O43719;E9PFP2;Q5H919;Q5H918	HIV Tat-specific factor 1	HTATSF1	4	10	10	0	2	0	1	0	8	13.8	13.8	13.8	85.852	1.4272E-43	NaN	NaN	NaN	NaN	NaN	NaN	0.90455	1.0886	27.322	0.85083	0.9478	27.701	NaN	NaN	NaN	1.2931	1.5655	70.193	NaN	NaN	NaN	0.61619	0.85265	45.267	1066	2211;4734;7530;7711;11912;12138;17895;18375;21467;25539	True;True;True;True;True;True;True;True;True;True	2880;6048;9540;9756;15004;15275;22531;23127;27355;32860	18835;18836;18837;38350;60062;60063;61262;92131;93606;93607;93608;141882;145538;170626;203145	28207;28208;28209;28210;28211;28212;28213;57023;88246;88247;90101;135313;137409;137410;137411;208944;214423;250183;295030;295031	28207;57023;88246;90101;135313;137409;208944;214423;250183;295030		843;844		411;420
O43464;O43464-3;O43464-2;O43464-4;P83110;P83110-2	Serine protease HTRA2, mitochondrial	HTRA2	6	3	3	0	0	0	0	0	3	7.6	7.6	7.6	48.84	1.632E-07	NaN	NaN	NaN	NaN	NaN	NaN	NaN	NaN	NaN	NaN	NaN	NaN	NaN	NaN	NaN	NaN	NaN	NaN	NaN	NaN	NaN	0.6058	0.82953	16.631	1603	7371;26680;32016	True;True;True	9326;34331;41194	58690;213528;263017	86286;309159;381607	86286;309159;381607
Q7Z6Z7;Q7Z6Z7-2;E9PD66;Q7Z6Z7-3;E7EVU8;H0Y5W0;Q5H962;H0Y659;A5YM72;H0Y7U1;E9PEH3;A5YM72-2;F5H2B1;E9PK38;F5H427;A5YM72-3	E3 ubiquitin-protein ligase HUWE1	HUWE1	16	32	32	1	16	0	22	0	21	9.2	9.2	9.2	481.89	7.2481E-164	NaN	NaN	NaN	NaN	NaN	NaN	0.76241	0.92469	19.988	0.879	0.99444	28.043	NaN	NaN	NaN	0.83755	0.99526	17.03	NaN	NaN	NaN	0.71442	0.97863	42.624	971	1194;1416;1548;3820;4866;6555;8042;9063;11142;11143;11517;12698;12836;15082;17334;17771;18308;18575;18845;18912;19304;20325;21717;24752;25589;25714;26117;27537;28693;29250;29418;31138	True;True;True;True;True;True;True;True;True;True;True;True;True;True;True;True;True;True;True;True;True;True;True;True;True;True;True;True;True;True;True;True	1504;1810;1974;4901;6225;8293;10175;11465;14059;14060;14517;15993;16159;19069;21850;22387;23050;23363;23364;23688;23771;24320;25617;27781;27782;31875;32914;33058;33562;35409;36911;37637;37841;40051;40052	10158;10159;12144;12145;12146;12147;12832;12833;12834;12835;31246;39502;39503;39504;39505;39506;52084;63408;71015;71016;86286;86287;88942;88943;88944;88945;88946;88947;99374;99375;100406;120197;120198;120199;137200;137201;140995;140996;140997;140998;140999;141000;141001;141002;141003;141004;145097;146880;146881;146882;146883;146884;146885;146886;146887;146888;146889;149003;149004;149005;149006;149007;149008;149009;149010;149011;149012;149013;149014;149015;149373;149374;149375;149376;149377;149378;149379;149380;149381;149382;149383;149384;149385;149386;153225;161088;161089;161090;173357;173358;173359;173360;196881;196882;196883;196884;203504;204151;204152;208022;208023;208024;208025;208026;220657;231206;236355;236356;236357;236358;236359;237410;237411;237412;237413;237414;237415;255761;255762	15020;15021;17985;17986;17987;17988;17989;19007;19008;19009;19010;19011;19012;19013;46782;58578;58579;58580;58581;58582;76766;93083;103858;103859;103860;126810;126811;130450;130451;130452;130453;130454;130455;130456;145709;145710;145711;147187;176690;176691;176692;176693;176694;202065;202066;202067;202068;207634;207635;207636;207637;207638;207639;207640;207641;207642;207643;207644;207645;213762;216371;216372;216373;216374;216375;216376;216377;216378;216379;216380;216381;216382;219600;219601;219602;219603;219604;219605;219606;219607;219608;219609;219610;219611;219612;219613;219614;219615;219616;220132;220133;220134;220135;220136;220137;220138;220139;220140;220141;220142;220143;220144;220145;220146;220147;220148;225384;236513;236514;236515;236516;236517;253891;253892;253893;253894;253895;286507;286508;286509;286510;286511;295557;296454;296455;301835;301836;301837;301838;301839;301840;301841;301842;301843;301844;319590;334924;341904;341905;341906;341907;341908;343511;343512;343513;343514;343515;343516;371439;371440	15021;17988;19007;46782;58580;76766;93083;103860;126810;126811;130450;145709;147187;176691;202068;207644;213762;216379;219613;220135;225384;236517;253893;286510;295557;296454;301841;319590;334924;341907;343511;371440	3303	767;768	2591	643;1209
Q96D96;F8WCH5;Q96D96-3;F8VPF7;Q96D96-2	Voltage-gated hydrogen channel 1	HVCN1	5	2	2	0	1	0	2	0	1	9.2	9.2	9.2	31.683	2.8843E-12	NaN	NaN	NaN	NaN	NaN	NaN	1.0102	1.1582	17.066	1.2108	1.3118	11.657	NaN	NaN	NaN	0.77429	0.95071	5.7712	NaN	NaN	NaN	0.66449	0.88484	1.5085	1377	67;13694	True;True	83;17225	411;412;413;414;415;416;417;418;419;107826	600;601;602;603;604;605;606;607;608;609;610;611;612;613;614;615;616;617;618;158693	612;158693
Q9Y4L1;E9PL22;F5H4Z5;F5H4X7;E9PJ21;F5GWH9;F5GXI3;B7Z909;Q9BST8;E9PSI5	Hypoxia up-regulated protein 1	HYOU1	10	56	55	20	32	2	45	1	37	60	60	60	111.33	0	4.8404	0.93649	64.041	3.5856	0.8413	101.12	0.82719	1.0786	27.594	0.93796	1.0832	17.181	0.78068	1.0083	22.207	0.76169	0.91753	17.88	NaN	NaN	NaN	0.71264	1.021	16.679	4025	283;630;631;1242;3051;3110;3511;3522;3640;5500;5849;7941;7942;8087;8555;8556;9244;9564;11797;16186;16250;16485;16628;17721;18072;18241;19239;19240;19520;19521;19522;19812;20823;20824;21199;21439;22267;24222;24565;25079;25870;25871;28407;28893;28894;29428;29735;30075;30186;30190;30731;30849;31211;31720;32955;33536	True;True;True;True;True;True;True;True;True;True;True;True;True;True;True;True;True;True;True;True;True;True;True;True;True;True;True;True;True;True;True;True;True;True;True;True;True;True;True;True;True;True;True;True;True;True;True;True;True;True;True;True;True;True;True;True	347;348;793;794;1565;3942;4007;4516;4517;4532;4679;6996;6997;6998;6999;7426;10050;10051;10228;10830;10831;10832;10833;11711;11712;12118;14864;20398;20476;20770;20771;20772;20972;20973;22323;22324;22749;22750;22751;22752;22965;24244;24245;24593;24594;24595;24596;24597;24977;26222;26223;26224;26225;26874;26875;27302;28544;28545;28546;31235;31236;31638;32294;33263;33264;33265;36521;36522;37169;37170;37853;37854;37855;38248;38249;38250;38251;38689;38830;38834;39543;39703;40149;40836;40837;42349;42350;43088	1873;1874;1875;1876;1877;1878;1879;1880;1881;1882;1883;1884;1885;1886;1887;1888;1889;1890;1891;1892;1893;5420;5421;5422;5423;5424;5425;5426;5427;5428;5429;5430;5431;5432;5433;5434;5435;5436;5437;5438;5439;5440;10592;10593;10594;10595;10596;25532;25533;25534;25535;25536;25537;25824;25825;25826;25827;25828;25829;29222;29223;29224;29225;29226;29227;29228;29229;29230;29231;29232;29233;29234;29235;29236;29237;29238;29239;29240;29377;29378;29379;29380;29381;29382;29383;29384;29385;29386;29387;29388;29389;29390;30141;44208;44209;44210;44211;44212;44213;44214;44215;44216;46674;46675;62836;62837;62838;62839;62840;62841;62842;62843;62844;62845;62846;62847;62848;62849;62850;62851;62852;62853;62854;63586;63587;63588;63589;63590;63591;63592;63593;63594;63595;67006;67007;67008;67009;67010;67011;67012;67013;67014;67015;67016;67017;67018;67019;72045;72046;72047;72048;72049;72050;72051;72052;72053;74704;90962;127551;128025;128026;128027;129946;129947;129948;129949;129950;129951;129952;129953;129954;131740;131741;131742;131743;131744;140706;140707;140708;140709;140710;140711;140712;140713;140714;140715;140716;140717;140718;143086;143087;143088;143089;143090;143091;143092;143093;143094;143095;143096;143097;143098;143099;143100;143101;143102;143103;143104;143105;143106;143107;143108;143109;143110;143111;143112;143113;143114;143115;143116;144471;152800;152801;152802;152803;152804;152805;152806;152807;152808;152809;152810;152811;152812;152813;152814;152815;152816;152817;152818;152819;152820;152821;152822;154718;154719;154720;154721;154722;154723;154724;154725;154726;154727;154728;154729;156832;164847;164848;164849;164850;164851;164852;164853;164854;164855;164856;164857;164858;164859;164860;164861;168432;168433;170403;177600;177601;177602;177603;177604;177605;177606;177607;177608;177609;177610;177611;177612;193807;193808;193809;195818;199494;206263;206264;206265;206266;206267;206268;206269;206270;227876;227877;227878;227879;227880;227881;227882;227883;227884;227885;227886;232961;232962;232963;232964;232965;232966;232967;232968;232969;232970;232971;232972;232973;232974;232975;232976;232977;232978;232979;232980;237454;237455;237456;237457;237458;237459;237460;240558;240559;240560;240561;240562;240563;240564;240565;240566;240567;240568;240569;240570;240571;240572;240573;240574;240575;240576;240577;240578;240579;240580;240581;240582;240583;240584;240585;240586;240587;240588;240589;240590;245150;245151;245152;245978;245979;245980;245981;245982;245983;245984;245985;245986;245987;245988;245989;245990;245991;245992;245993;245994;245995;245996;245997;245998;246015;252452;252453;252454;252455;253225;253226;256359;256360;256361;256362;256363;256364;256365;256366;256367;256368;256369;256370;256371;256372;256373;261193;261194;261195;261196;261197;270806;270807;270808;270809;270810;270811;270812;270813;270814;275189	2775;2776;2777;2778;2779;2780;2781;2782;2783;2784;2785;2786;2787;2788;2789;2790;2791;2792;2793;2794;2795;2796;2797;2798;2799;2800;2801;2802;2803;2804;2805;2806;2807;2808;8086;8087;8088;8089;8090;8091;8092;8093;8094;8095;8096;8097;8098;8099;8100;8101;8102;8103;8104;8105;8106;8107;8108;8109;8110;8111;8112;8113;8114;8115;8116;8117;8118;8119;8120;8121;8122;8123;8124;8125;15670;15671;15672;15673;15674;15675;15676;15677;38232;38233;38234;38235;38236;38237;38238;38239;38240;38634;38635;38636;38637;38638;38639;38640;38641;38642;43770;43771;43772;43773;43774;43775;43776;43777;43778;43779;43780;43781;43782;43783;43784;43785;43786;43787;43788;43789;43790;43791;43792;43793;43794;43795;44008;44009;44010;44011;44012;44013;44014;44015;44016;44017;44018;44019;44020;44021;44022;44023;44024;44025;44026;44027;44028;44029;44030;44031;44032;44033;44034;44035;44036;44037;44038;44039;45111;45112;65115;65116;65117;65118;65119;65120;65121;65122;65123;65124;65125;65126;68778;68779;92282;92283;92284;92285;92286;92287;92288;92289;92290;92291;92292;92293;92294;92295;92296;92297;92298;92299;92300;92301;92302;92303;92304;92305;92306;92307;92308;92309;92310;92311;92312;93341;93342;93343;93344;93345;93346;93347;93348;93349;93350;93351;93352;93353;93354;98217;98218;98219;98220;98221;98222;98223;98224;98225;98226;98227;98228;98229;98230;98231;98232;98233;98234;98235;98236;105342;105343;105344;105345;105346;105347;105348;105349;105350;105351;105352;105353;105354;105355;105356;105357;105358;105359;105360;105361;109294;133324;133325;133326;188077;188078;188079;188812;188813;188814;188815;191534;191535;191536;191537;191538;191539;191540;191541;191542;191543;191544;191545;191546;191547;191548;194291;194292;194293;194294;194295;194296;207216;207217;207218;207219;207220;207221;207222;207223;207224;207225;207226;207227;207228;207229;207230;207231;207232;207233;207234;210725;210726;210727;210728;210729;210730;210731;210732;210733;210734;210735;210736;210737;210738;210739;210740;210741;210742;210743;210744;210745;210746;210747;210748;210749;210750;210751;210752;210753;210754;210755;210756;210757;210758;210759;212854;224742;224743;224744;224745;224746;224747;224748;224749;224750;224751;224752;224753;224754;224755;224756;224757;224758;224759;224760;224761;224762;224763;224764;224765;224766;224767;224768;224769;224770;224771;224772;224773;224774;224775;224776;224777;224778;224779;224780;224781;224782;224783;224784;224785;224786;224787;224788;224789;224790;224791;227668;227669;227670;227671;227672;227673;227674;227675;227676;227677;227678;227679;227680;227681;227682;227683;227684;227685;227686;230388;242150;242151;242152;242153;242154;242155;242156;242157;242158;242159;242160;242161;242162;242163;242164;242165;242166;242167;242168;242169;242170;242171;242172;242173;242174;242175;242176;242177;242178;242179;242180;247151;247152;247153;247154;249875;259967;259968;259969;259970;259971;259972;259973;259974;259975;259976;259977;259978;259979;259980;259981;259982;259983;259984;281806;281807;281808;281809;281810;281811;281812;284955;284956;290009;299352;299353;299354;299355;299356;299357;299358;299359;299360;299361;299362;330325;330326;330327;330328;330329;330330;330331;330332;330333;330334;330335;330336;330337;330338;330339;330340;330341;330342;330343;330344;330345;330346;330347;337325;337326;337327;337328;337329;337330;337331;337332;337333;337334;337335;337336;337337;337338;337339;337340;337341;337342;337343;337344;337345;337346;337347;337348;337349;337350;337351;337352;337353;337354;337355;337356;337357;337358;337359;337360;343568;343569;343570;343571;343572;343573;343574;348014;348015;348016;348017;348018;348019;348020;348021;348022;348023;348024;348025;348026;348027;348028;348029;348030;348031;348032;348033;348034;348035;348036;348037;348038;348039;348040;348041;348042;348043;348044;348045;348046;348047;348048;348049;348050;348051;348052;348053;348054;348055;348056;348057;348058;348059;348060;348061;348062;348063;348064;348065;348066;348067;355447;355448;355449;356598;356599;356600;356601;356602;356603;356604;356605;356606;356607;356608;356609;356610;356611;356612;356613;356614;356615;356616;356617;356618;356619;356620;356621;356622;356623;356624;356625;356626;356653;366458;366459;366460;366461;366462;366463;366464;366465;366466;366467;366468;366469;367624;367625;372291;372292;372293;372294;372295;372296;372297;372298;372299;372300;372301;372302;372303;372304;372305;372306;372307;372308;372309;372310;372311;372312;372313;372314;378975;378976;378977;378978;378979;378980;378981;378982;378983;392646;392647;392648;392649;392650;392651;392652;392653;392654;392655;392656;392657;399072;399073	2795;8099;8121;15673;38232;38634;43777;44030;45111;65120;68779;92303;92312;93342;98223;98232;105354;109294;133326;188078;188812;191534;194292;207229;210734;212854;224750;224791;227669;227672;227683;230388;242151;242164;247153;249875;259978;281806;284955;290009;299357;299360;330333;337348;337358;343570;348015;355447;356613;356653;366464;367625;372304;378975;392653;399072	2493;2494;2495;2496;2497;2498;6265;6266;6267;6268;6269;6270;6271;6272;6273;6274;6275;6276;6277	4290;4291;4292;4293;4294;4295;4296;4297;4298;4299;4300	61;101;130;167;181;190;258;260;288;290;393;410;579;724;741;756;760;767;847	56;88;255;275;327;334;417;473;793;845;854
Q9NX55;Q9NX55-3	Huntingtin-interacting protein K	HYPK	2	8	8	0	0	0	8	0	6	51.9	51.9	51.9	14.665	5.8644E-163	NaN	NaN	NaN	NaN	NaN	NaN	NaN	NaN	NaN	NaN	NaN	NaN	NaN	NaN	NaN	0.82271	1.0594	17.292	NaN	NaN	NaN	0.73275	0.97292	3.9652	3790	5784;6400;6570;6571;15386;15592;32042;32043	True;True;True;True;True;True;True;True	7341;8103;8104;8105;8106;8310;8311;19438;19669;41226;41227	45952;50718;50719;50720;50721;50722;50723;50724;52124;52125;52126;52127;122284;122285;122286;123536;123537;263188;263189;263190;263191;263192;263193	67647;74652;74653;74654;74655;74656;74657;74658;76819;76820;76821;76822;76823;76824;76825;76826;179851;179852;179853;179854;179855;179856;179857;179858;181844;181845;381851;381852;381853;381854;381855;381856;381857;381858	67647;74656;76821;76824;179855;181845;381851;381856	2391	4041	129	117
P41252;F5H1M4;Q5TCC4;Q5TCC5;F5H434;Q5TCD2;Q5TCD1;Q5TCC6;Q5TCC9	Isoleucine--tRNA ligase, cytoplasmic	IARS	9	58	58	30	33	3	46	13	39	42.2	42.2	42.2	144.5	0	5.9189	1.098	78.842	5.9972	1.0029	118.44	0.7876	0.96913	17.074	0.82552	0.9153	17.468	NaN	NaN	NaN	0.82582	0.96509	29.386	0.76028	1.0186	10.396	0.71256	0.99394	10.191	2230	774;2258;2259;3127;3150;3378;5048;5208;5879;6050;6609;6610;7677;7709;8996;9253;9617;10050;11215;11486;14641;16162;16283;16284;17213;17377;18608;18965;19614;19761;19762;20798;20853;21405;23001;23125;23250;24003;25047;27242;27730;28008;28184;28954;29526;30143;31069;31070;31799;31800;32128;32129;32758;32759;32977;33138;33139;33513	True;True;True;True;True;True;True;True;True;True;True;True;True;True;True;True;True;True;True;True;True;True;True;True;True;True;True;True;True;True;True;True;True;True;True;True;True;True;True;True;True;True;True;True;True;True;True;True;True;True;True;True;True;True;True;True;True;True	974;975;2946;2947;4027;4028;4053;4335;6442;6443;6638;7465;7676;8360;8361;8362;9714;9754;11381;11382;11721;12192;12715;14152;14481;18468;20370;20371;20514;20515;21704;21898;21899;23400;23401;23840;24722;24723;24916;24917;26196;26197;26264;27238;27239;29587;29749;29750;29751;29928;30915;32256;35032;35668;35669;35670;36029;36256;37247;37986;38775;38776;38777;39972;39973;40940;40941;41332;41333;42099;42100;42379;42581;42582;43063	6456;6457;19386;19387;19388;19389;19390;19391;19392;19393;19394;19395;25968;25969;25970;26115;26116;26117;26118;27656;40700;40701;40702;40703;41910;41911;41912;41913;41914;41915;41916;41917;46954;46955;46956;46957;46958;46959;46960;46961;46962;46963;47885;47886;47887;47888;47889;47890;47891;47892;47893;47894;47895;47896;47897;47898;52588;52589;52590;52591;52592;52593;52594;52595;52596;52597;52598;52599;52600;52601;52602;52603;52604;52605;52606;52607;52608;52609;52610;52611;52612;52613;52614;52615;52616;52617;52618;60897;60898;60899;61249;61250;61251;61252;61253;61254;61255;61256;61257;61258;61259;61260;70607;70608;70609;70610;70611;70612;70613;70614;70615;70616;70617;70618;70619;70620;70621;70622;70623;70624;70625;70626;70627;70628;70629;70630;70631;70632;70633;70634;70635;70636;70637;70638;70639;70640;70641;70642;70643;70644;70645;70646;70647;72080;75140;75141;75142;78390;78391;86918;86919;86920;86921;86922;88591;88592;88593;88594;88595;88596;88597;88598;88599;88600;116152;127479;127480;127481;127482;127483;128345;128346;128347;128348;136359;136360;136361;136362;136363;136364;136365;136366;136367;136368;136369;136370;136371;136372;136373;136374;136375;136376;136377;136378;136379;136380;136381;137556;137557;137558;137559;137560;137561;137562;137563;137564;137565;137566;137567;137568;137569;137570;137571;137572;137573;137574;137575;137576;137577;137578;137579;147162;147163;147164;147165;147166;147167;147168;147169;147170;147171;147172;147173;147174;147175;147176;147177;147178;147179;149866;155319;155320;155321;155322;155323;155324;156318;156319;164755;164756;164757;164758;164759;164760;164761;164762;164763;164764;164765;164766;164767;164768;164769;164770;164771;164772;164773;164774;164775;164776;165087;165088;165089;165090;165091;165092;165093;165094;165095;165096;165097;165098;165099;170086;170087;184866;184867;184868;184869;184870;184871;185678;185679;185680;185681;185682;185683;185684;185685;185686;185687;185688;185689;185690;185691;185692;185693;185694;185695;185696;185697;185698;185699;187305;187306;192121;192122;199346;199347;199348;199349;199350;218227;218228;218229;218230;218231;218232;218233;218234;218235;218236;218237;218238;218239;222261;222262;222263;222264;222265;222266;222267;222268;222269;222270;222271;222272;222273;222274;222275;222276;222277;222278;224315;224316;224317;224318;224319;224320;224321;224322;224323;224324;224325;224326;224327;224328;226130;226131;233463;238762;238763;238764;238765;238766;238767;238768;238769;238770;238771;238772;238773;238774;238775;238776;238777;238778;238779;238780;238781;238782;238783;238784;238785;238786;245662;245663;245664;245665;245666;245667;245668;245669;245670;245671;245672;245673;245674;245675;245676;245677;245678;245679;245680;245681;245682;245683;245684;245685;245686;245687;245688;245689;245690;245691;245692;245693;245694;245695;245696;255308;255309;255310;255311;255312;255313;255314;255315;255316;255317;255318;255319;261565;261566;261567;263919;263920;268708;268709;268710;268711;268712;270936;270937;270938;272236;272237;272238;272239;272240;272241;272242;272243;272244;272245;272246;272247;272248;272249;272250;272251;272252;272253;272254;272255;272256;275048;275049;275050	9579;9580;9581;9582;29104;29105;29106;29107;29108;29109;29110;29111;29112;29113;29114;29115;29116;29117;38842;38843;38844;38845;39072;39073;39074;39075;39076;41423;41424;41425;60227;60228;60229;60230;61862;61863;61864;61865;61866;61867;61868;61869;61870;69134;69135;69136;69137;69138;69139;69140;69141;69142;69143;69144;69145;70439;70440;70441;70442;70443;70444;70445;70446;70447;70448;70449;70450;70451;70452;70453;70454;70455;70456;70457;70458;70459;70460;70461;70462;70463;70464;77515;77516;77517;77518;77519;77520;77521;77522;77523;77524;77525;77526;77527;77528;77529;77530;77531;77532;77533;77534;77535;77536;77537;77538;77539;77540;77541;77542;77543;77544;77545;77546;77547;77548;77549;77550;77551;77552;77553;77554;77555;77556;77557;77558;77559;77560;89384;89385;89386;89387;89388;90085;90086;90087;90088;90089;90090;90091;90092;90093;90094;90095;90096;90097;90098;90099;103242;103243;103244;103245;103246;103247;103248;103249;103250;103251;103252;103253;103254;103255;103256;103257;103258;103259;103260;103261;103262;103263;103264;103265;103266;103267;103268;103269;103270;103271;103272;103273;103274;103275;103276;103277;103278;103279;103280;103281;103282;103283;103284;103285;103286;103287;103288;103289;103290;103291;103292;103293;103294;103295;103296;103297;103298;103299;103300;103301;103302;103303;103304;103305;103306;103307;103308;103309;103310;103311;103312;103313;103314;103315;103316;103317;105400;109937;109938;109939;114917;114918;127689;127690;127691;127692;127693;127694;127695;129985;129986;129987;129988;129989;129990;129991;129992;129993;129994;170722;187979;187980;187981;187982;187983;187984;187985;189197;189198;189199;189200;189201;200774;200775;200776;200777;200778;200779;200780;200781;200782;200783;200784;200785;200786;200787;200788;200789;200790;200791;200792;200793;200794;200795;200796;200797;200798;200799;200800;200801;200802;200803;200804;200805;200806;200807;200808;200809;200810;200811;200812;200813;202592;202593;202594;202595;202596;202597;202598;202599;202600;202601;202602;202603;202604;202605;202606;202607;202608;202609;202610;202611;202612;202613;202614;202615;202616;202617;202618;202619;202620;202621;202622;202623;202624;202625;202626;202627;202628;216880;216881;216882;216883;216884;216885;216886;216887;216888;216889;216890;216891;216892;216893;216894;216895;216896;216897;216898;216899;216900;216901;216902;216903;216904;216905;220864;228395;228396;228397;228398;228399;228400;228401;228402;228403;228404;228405;229758;229759;242017;242018;242019;242020;242021;242022;242023;242024;242025;242026;242027;242028;242029;242030;242031;242032;242033;242034;242035;242036;242037;242038;242039;242040;242041;242042;242043;242044;242045;242046;242047;242048;242049;242050;242051;242052;242053;242054;242055;242520;242521;242522;242523;242524;242525;242526;242527;242528;242529;242530;242531;242532;242533;242534;242535;249449;249450;249451;249452;249453;249454;270252;270253;270254;270255;270256;270257;270258;271386;271387;271388;271389;271390;271391;271392;271393;271394;271395;271396;271397;271398;271399;271400;271401;271402;271403;271404;271405;271406;271407;271408;271409;271410;271411;271412;271413;271414;271415;271416;271417;271418;271419;271420;271421;271422;271423;273448;273449;279570;279571;289789;289790;289791;289792;289793;315998;315999;316000;316001;316002;316003;316004;316005;316006;316007;316008;316009;316010;316011;316012;316013;316014;316015;316016;316017;316018;316019;316020;321917;321918;321919;321920;321921;321922;321923;321924;321925;321926;321927;321928;321929;321930;321931;321932;321933;321934;321935;321936;321937;321938;321939;321940;321941;324982;324983;324984;324985;324986;324987;324988;324989;324990;324991;324992;324993;324994;324995;324996;324997;324998;324999;325000;325001;325002;327695;327696;327697;338075;338076;345493;345494;345495;345496;345497;345498;345499;345500;345501;345502;345503;345504;345505;345506;345507;345508;345509;345510;345511;345512;345513;345514;345515;345516;345517;345518;345519;356140;356141;356142;356143;356144;356145;356146;356147;356148;356149;356150;356151;356152;356153;356154;356155;356156;356157;356158;356159;356160;356161;356162;356163;356164;356165;356166;356167;356168;356169;356170;356171;356172;356173;356174;356175;356176;356177;356178;356179;356180;356181;356182;356183;356184;356185;370722;370723;370724;370725;370726;370727;370728;370729;370730;370731;370732;370733;370734;370735;370736;370737;370738;370739;379481;379482;379483;379484;379485;379486;379487;382824;382825;382826;389801;389802;389803;389804;389805;392808;392809;392810;392811;392812;394713;394714;394715;394716;394717;394718;394719;394720;394721;394722;394723;394724;394725;394726;394727;394728;394729;394730;394731;394732;394733;394734;394735;394736;394737;394738;394739;394740;394741;394742;394743;394744;394745;394746;394747;394748;398855;398856;398857;398858;398859	9579;29105;29117;38842;39076;41424;60227;61867;69139;70454;77520;77560;89388;90094;103277;105400;109938;114917;127695;129986;170722;187980;189198;189201;200774;202610;216893;220864;228402;229758;229759;242018;242520;249453;270257;271409;273449;279570;289790;316001;321928;324993;327696;338075;345518;356169;370727;370739;379482;379486;382824;382825;389801;389805;392810;394734;394748;398858	1626;1627;1628;4787;4788;4789;4790;4791;4792;4793;4794	2407;2408;2409;2410;2411;2412;2413;2414;2415	4;425;590;599;629;665;666;826;855;918;1235	1;259;422;769;780;805;825;899;913
Q9NSE4;F6SBX2	Isoleucine--tRNA ligase, mitochondrial	IARS2	2	14	14	5	11	0	7	1	9	15.9	15.9	15.9	113.79	2.0172E-66	5.5547	1.0807	26.612	4.5688	1.0684	28.916	0.80002	1.0216	19.687	0.9168	1.0369	6.9197	NaN	NaN	NaN	0.85033	1.0287	19.262	NaN	NaN	NaN	0.77967	1.091	9.8448	1299	3087;4889;5636;7094;7210;8992;9268;25397;26007;27399;28247;29397;29398;31239	True;True;True;True;True;True;True;True;True;True;True;True;True;True	3983;6250;7167;7168;8970;9132;9133;11375;11739;32680;33429;35234;36338;37806;37807;40186	25687;25688;25689;39584;39585;45075;45076;45077;45078;56250;56251;56252;56253;56254;56255;56256;57788;57789;57790;57791;70577;70578;70579;70580;72201;72202;72203;72204;72205;72206;72207;201819;201820;207299;207300;219701;219702;219703;219704;219705;219706;219707;219708;219709;219710;226834;226835;237175;237176;237177;237178;237179;237180;256534	38431;38432;38433;38434;58684;58685;58686;66382;66383;66384;66385;83071;83072;83073;83074;83075;83076;83077;83078;83079;83080;85072;85073;85074;85075;85076;103196;103197;103198;103199;103200;103201;103202;103203;105687;105688;105689;105690;105691;105692;105693;105694;105695;105696;105697;105698;105699;293270;293271;300837;300838;318043;318044;318045;318046;318047;318048;318049;318050;318051;318052;318053;318054;318055;328797;328798;328799;343147;343148;343149;343150;343151;343152;343153;372535;372536	38434;58684;66382;83079;85072;103197;105690;293271;300838;318051;328798;343150;343153;372535	707	1026;1027	680	178;949
P05362	Intercellular adhesion molecule 1	ICAM1	1	1	1	0	0	0	0	1	1	1.7	1.7	1.7	57.825	0.014607	NaN	NaN	NaN	NaN	NaN	NaN	NaN	NaN	NaN	NaN	NaN	NaN	NaN	NaN	NaN	NaN	NaN	NaN	NaN	NaN	NaN	NaN	NaN	NaN	1831	6955	True	8786	55328;55329	81701;81702	81702	1021;1022		74;75
P32942	Intercellular adhesion molecule 3	ICAM3	1	5	5	0	4	0	3	0	4	9.7	9.7	9.7	59.54	8.7609E-17	NaN	NaN	NaN	NaN	NaN	NaN	0.8288	0.9892	23.052	0.92299	1.0401	20.15	NaN	NaN	NaN	0.94974	1.0981	7.1859	NaN	NaN	NaN	0.87398	1.2211	1.4238	2161	12830;24049;27870;29102;32600	True;True;True;True;True	16152;30989;35847;37435;41914	100381;100382;100383;192362;223229;223230;223231;223232;223233;223234;234525;234526;234527;234528;268050	147137;147138;147139;147140;147141;279852;279853;323331;323332;323333;323334;323335;323336;323337;323338;323339;323340;323341;323342;323343;323344;323345;323346;323347;323348;323349;339471;339472;339473;339474;339475;339476;339477;339478;339479;388839	147141;279852;323338;339475;388839
Q14197	Peptidyl-tRNA hydrolase ICT1, mitochondrial	ICT1	1	1	1	0	1	0	1	0	1	5.8	5.8	5.8	23.63	0.0021899	NaN	NaN	NaN	NaN	NaN	NaN	NaN	NaN	NaN	NaN	NaN	NaN	NaN	NaN	NaN	NaN	NaN	NaN	NaN	NaN	NaN	NaN	NaN	NaN	2740	17554	True	22116	139181;139182;139183	204933;204934;204935;204936	204935
P14735;B7ZAU2;Q5T5N3	Insulin-degrading enzyme	IDE	3	25	25	3	20	2	13	1	17	28.6	28.6	28.6	117.97	5.9256E-90	1.9334	0.48351	29.91	1.4787	0.37158	13.918	0.80284	1.0286	15.824	0.79322	0.93669	11.093	NaN	NaN	NaN	0.92755	1.1335	16.338	NaN	NaN	NaN	0.76198	1.0728	14.514	1961	923;3628;4417;4657;5669;7189;7470;7642;8054;8810;10985;12288;17441;17847;20920;21963;22589;23158;23518;25649;26373;30031;31115;31989;33603	True;True;True;True;True;True;True;True;True;True;True;True;True;True;True;True;True;True;True;True;True;True;True;True;True	1166;1167;4665;5603;5949;7204;9096;9097;9457;9671;9672;10194;11154;13853;15467;21973;22475;26370;28124;28979;28980;29794;30253;32984;33920;38634;38635;40025;41161;43174	7804;7805;7806;7807;7808;7809;7810;7811;7812;7813;7814;30086;35491;35492;35493;35494;37905;45223;45224;57605;57606;57607;59524;60717;60718;60719;60720;60721;60722;60723;60724;60725;63473;68864;68865;85149;85150;85151;85152;95307;95308;137934;137935;141560;141561;165578;165579;175207;175208;175209;175210;180755;180756;180757;180758;180759;180760;180761;180762;180763;185832;185833;185834;185835;185836;185837;188789;203769;203770;210608;244870;244871;244872;244873;244874;244875;244876;255624;255625;255626;255627;255628;255629;255630;262829;275553;275554	11458;11459;11460;11461;11462;11463;11464;11465;11466;11467;11468;11469;11470;11471;11472;11473;11474;11475;11476;11477;11478;45041;52809;52810;52811;52812;52813;52814;56324;66584;66585;84814;84815;84816;84817;87469;89140;89141;89142;89143;89144;89145;89146;89147;89148;89149;89150;89151;89152;89153;93165;100918;100919;100920;100921;125101;125102;125103;125104;125105;125106;125107;125108;125109;125110;139823;139824;203128;203129;208494;208495;243189;243190;243191;243192;256526;256527;256528;256529;256530;256531;256532;264373;264374;264375;264376;264377;264378;264379;264380;264381;271600;271601;271602;271603;271604;271605;271606;271607;275389;275390;295932;295933;295934;305258;355047;355048;355049;355050;355051;355052;355053;355054;355055;355056;355057;355058;371221;371222;371223;371224;371225;371226;371227;371228;371229;371230;371231;381337;399607;399608;399609	11459;45041;52809;56324;66585;84815;87469;89153;93165;100920;125102;139824;203129;208494;243190;256528;264380;271607;275389;295933;305258;355048;371230;381337;399607	1278;4183	1897	269;718	870
O75874;C9J4N6;C9JJE5;C9JLU6	Isocitrate dehydrogenase [NADP] cytoplasmic	IDH1	4	12	11	3	7	1	6	2	6	33.3	31.2	31.2	46.659	5.9031E-64	1.5378	0.37223	34.513	1.6932	0.43734	18.591	0.76535	0.9779	32.166	1.0984	1.278	13.664	NaN	NaN	NaN	0.89817	1.0932	18.04	0.77632	1.0809	54.382	0.68252	0.95568	10.582	1707	2780;3983;8866;11915;17930;17989;20658;22249;25067;25648;29329;30111	True;True;True;True;True;True;True;False;True;True;True;True	3608;5104;11217;15007;22574;22635;26033;28523;32281;32983;37729;38734	23231;23232;23233;23234;23235;23236;32776;69103;92136;142227;142228;142229;142230;142522;163939;163940;177526;177527;177528;177529;177530;177531;199451;199452;199453;199454;203767;203768;236788;236789;245452	34429;34430;34431;34432;34433;34434;48843;101257;135318;209439;209440;209441;209442;209443;209444;209445;209446;209871;209872;240850;240851;240852;259858;259859;259860;259861;259862;259863;259864;259865;259866;289953;289954;289955;289956;289957;295930;295931;342574;342575;355874	34434;48843;101257;135318;209440;209872;240850;259862;289954;295931;342575;355874
P48735;B4DFL2;B4DSZ6;H0YL11	Isocitrate dehydrogenase [NADP], mitochondrial;Isocitrate dehydrogenase [NADP]	IDH2	4	14	13	6	7	3	9	5	13	30.1	30.1	28.1	50.909	1.0063E-154	3.205	0.65849	86.389	2.9514	0.60437	86.453	0.92639	1.1264	9.2827	1.0753	1.1937	23.106	0.57531	0.71362	21.475	0.69509	0.86253	8.1121	0.59151	0.81719	23.669	0.58547	0.80349	14.718	267	2779;3982;4809;8865;10769;13769;17931;18045;19073;20602;22249;28116;32928;32929	True;True;True;True;True;True;True;True;True;True;True;True;True;True	3607;5103;6156;11216;13607;17327;22575;22576;22710;22711;24021;25949;28523;36167;42315;42316	23229;23230;32772;32773;32774;32775;39134;69098;69099;69100;69101;69102;83889;109213;109214;109215;109216;142231;142232;142233;142234;142235;142236;142237;142238;142239;142240;142241;142242;142875;142876;142877;142878;142879;142880;142881;142882;142883;142884;142885;142886;142887;142888;142889;142890;142891;151442;151443;151444;151445;151446;151447;151448;151449;151450;151451;151452;151453;163413;163414;163415;163416;177526;177527;177528;177529;177530;177531;225465;225466;270583;270584;270585;270586;270587;270588;270589;270590;270591;270592;270593;270594	34427;34428;48839;48840;48841;48842;58036;58037;101249;101250;101251;101252;101253;101254;101255;101256;123167;160545;160546;160547;160548;160549;209447;209448;209449;209450;209451;209452;209453;209454;209455;209456;209457;209458;209459;209460;210398;210399;210400;210401;210402;210403;210404;210405;210406;210407;210408;210409;210410;210411;210412;210413;210414;210415;210416;210417;210418;210419;210420;210421;210422;210423;222850;222851;222852;222853;222854;222855;222856;222857;222858;222859;222860;222861;222862;222863;222864;222865;222866;222867;222868;222869;240069;240070;240071;240072;240073;259858;259859;259860;259861;259862;259863;259864;259865;259866;326685;326686;392306;392307;392308;392309;392310;392311;392312;392313;392314;392315;392316;392317;392318;392319;392320	34427;48842;58037;101250;123167;160545;209451;210414;222855;240073;259862;326685;392308;392320	2700	217	78	293
P50213;P50213-2;B7Z9J8;H0YL72;H0YMU3;H0YLI6;H0YNF5;H0YKD0	Isocitrate dehydrogenase [NAD] subunit alpha, mitochondrial	IDH3A	8	6	6	0	3	0	6	1	5	23.8	23.8	23.8	39.591	4.1484E-66	NaN	NaN	NaN	NaN	NaN	NaN	0.89046	1.0326	5.2503	0.85245	0.91305	18.487	NaN	NaN	NaN	0.87677	1.1027	15.241	NaN	NaN	NaN	0.79284	1.0889	16.03	2323	4561;7302;12439;12791;28808;28908	True;True;True;True;True;True	5792;5793;5794;9244;15652;16105;37059;37060;37185	36895;36896;36897;36898;36899;36900;58317;58318;58319;96541;100077;100078;100079;100080;100081;100082;100083;100084;100085;100086;232090;232091;232092;232093;232094;232095;232096;232097;232098;232099;233059;233060;233061;233062;233063	54955;54956;54957;54958;54959;54960;54961;54962;54963;54964;85809;85810;85811;141628;146650;146651;146652;146653;146654;146655;146656;146657;146658;146659;146660;146661;146662;336140;336141;336142;336143;336144;336145;336146;336147;336148;336149;336150;336151;336152;336153;337487;337488;337489;337490;337491;337492;337493;337494;337495	54957;85811;141628;146654;336141;337489		2613;2614;2615;2616		110;301;313;314
O43837;O43837-2;O43837-3;E9PGU4	Isocitrate dehydrogenase [NAD] subunit beta, mitochondrial	IDH3B	4	4	4	0	0	0	4	0	2	12.2	12.2	12.2	42.183	2.2343E-19	NaN	NaN	NaN	NaN	NaN	NaN	NaN	NaN	NaN	NaN	NaN	NaN	NaN	NaN	NaN	0.85325	1.1336	11.066	NaN	NaN	NaN	0.77068	1.073	0.86842	1623	12468;15733;22196;30684	True;True;True;True	15684;19845;28452;39476	96647;96648;124576;124577;177085;251768	141790;141791;183630;183631;183632;259169;259170;365405	141790;183631;259169;365405
P51553;E7EQB8;E9PDD5;E9PF84;E9PCL6;G5E9Q7	Isocitrate dehydrogenase [NAD] subunit gamma, mitochondrial	IDH3G	6	2	2	1	2	0	2	0	1	8.4	8.4	8.4	42.794	1.7283E-18	NaN	NaN	NaN	NaN	NaN	NaN	NaN	NaN	NaN	NaN	NaN	NaN	NaN	NaN	NaN	0.065195	0.078789	249.69	NaN	NaN	NaN	NaN	NaN	NaN	907	7303;29837	True;True	9245;38383	58320;58321;58322;58323;241440;241441;241442;241443;241444	85812;85813;85814;85815;85816;349420;349421;349422;349423;349424	85813;349423
Q13907;Q13907-2;C9JD53;C9JKM8	Isopentenyl-diphosphate Delta-isomerase 1	IDI1	4	4	4	2	3	2	3	4	4	23.3	23.3	23.3	26.319	3.2067E-24	NaN	NaN	NaN	NaN	NaN	NaN	0.89231	1.0346	13.089	1.5387	1.7588	7.8014	0.39224	0.53596	10.752	0.51489	0.64462	16.984	0.36677	0.50511	16.825	0.35642	0.47995	7.6339	2721	734;991;13580;23198	True;True;True;True	919;1261;17075;29864	6161;6162;6163;6164;6165;6166;6167;6168;6169;6170;6171;6172;8686;8687;8688;8689;8690;8691;8692;8693;8694;106442;106443;106444;106445;106446;106447;106448;187044;187045	9120;9121;9122;9123;9124;9125;9126;9127;9128;9129;9130;9131;9132;9133;9134;9135;9136;9137;9138;9139;12739;12740;12741;12742;12743;12744;12745;12746;12747;12748;12749;12750;12751;12752;12753;156600;156601;156602;156603;156604;156605;156606;156607;156608;156609;156610;156611;156612;156613;273113;273114;273115	9137;12742;156609;273114
Q5ST79		IER3	1	1	1	0	0	0	1	0	0	7.2	7.2	7.2	14.555	0.00033352	NaN	NaN	NaN	NaN	NaN	NaN	NaN	NaN	NaN	NaN	NaN	NaN	NaN	NaN	NaN	NaN	NaN	NaN	NaN	NaN	NaN	NaN	NaN	NaN	2925	32413	True	41694	266935	387281	387281
Q16666;Q16666-3;Q16666-2;E7EPR3;C9JXU0	Gamma-interferon-inducible protein 16	IFI16	5	5	5	1	1	0	2	1	4	8.4	8.4	8.4	88.255	6.2532E-41	NaN	NaN	NaN	NaN	NaN	NaN	NaN	NaN	NaN	NaN	NaN	NaN	NaN	NaN	NaN	1.0483	1.3207	8.9222	NaN	NaN	NaN	0.8153	1.1639	12.648	902	7912;13266;28852;29231;30306	True;True;True;True;True	10009;16682;37119;37614;38993	62519;62520;62521;62522;62523;103750;103751;232516;236152;236153;247578	91834;91835;91836;91837;91838;91839;91840;91841;152247;152248;152249;152250;152251;336687;336688;341573;341574;359267	91835;152247;336688;341573;359267		706		431
P80217;P80217-2	Interferon-induced 35 kDa protein	IFI35	2	3	3	0	1	0	2	0	3	14.3	14.3	14.3	31.546	1.7159E-22	NaN	NaN	NaN	NaN	NaN	NaN	NaN	NaN	NaN	NaN	NaN	NaN	NaN	NaN	NaN	0.67659	0.84994	11.43	NaN	NaN	NaN	0.7323	1.0026	11.839	2537	6961;24852;31332	True;True;True	8794;31995;40303	55393;55394;197428;197429;197430;197431;257236	81806;81807;81808;287265;287266;287267;287268;287269;287270;287271;373539	81806;287267;373539
P09913	Interferon-induced protein with tetratricopeptide repeats 2	IFIT2	1	1	1	1	1	0	0	0	0	3.4	3.4	3.4	54.632	0.0014368	0.53218	0.095036	57.792	5.8091	1.2386	100.26	NaN	NaN	NaN	NaN	NaN	NaN	NaN	NaN	NaN	NaN	NaN	NaN	NaN	NaN	NaN	NaN	NaN	NaN	1893	13214	True	16617	103166;103167;103168;103169;103170;103171	151344;151345;151346;151347;151348;151349	151344
E9PQN9;Q01629;Q01628;P13164;E9PS44;F8W6K7	Interferon-induced transmembrane protein 2	IFITM2	6	3	3	1	1	0	2	2	2	39.3	39.3	39.3	12.391	1.7782E-23	NaN	NaN	NaN	NaN	NaN	NaN	NaN	NaN	NaN	NaN	NaN	NaN	NaN	NaN	NaN	0.68799	0.86328	31.44	0.74106	1.0248	1.1717	0.6196	0.8403	18.065	1143	5988;21366;21691	True;True;True	7604;7605;27173;27734;27735	47611;47612;169800;173111;173112;173113;173114;173115;173116;173117;173118;173119;173120;173121	70042;70043;249077;253497;253498;253499;253500;253501;253502;253503;253504;253505;253506;253507;253508;253509;253510;253511	70042;249077;253497		891;892;893		10;21;68
Q12894	Interferon-related developmental regulator 2	IFRD2	1	2	2	0	0	0	2	0	0	5.1	5.1	5.1	54.813	6.4053E-06	NaN	NaN	NaN	NaN	NaN	NaN	NaN	NaN	NaN	NaN	NaN	NaN	NaN	NaN	NaN	0.80495	0.99254	4.1613	NaN	NaN	NaN	NaN	NaN	NaN	2645	3980;18736	True;True	5101;23550	32770;148237	48835;218469;218470	48835;218469
Q9H496	15 kDa interferon-responsive protein	IFRG15	1	1	1	0	0	0	1	0	1	10.7	10.7	10.7	15.347	2.7622E-09	NaN	NaN	NaN	NaN	NaN	NaN	NaN	NaN	NaN	NaN	NaN	NaN	NaN	NaN	NaN	NaN	NaN	NaN	NaN	NaN	NaN	NaN	NaN	NaN	3638	29692	True	38192	239781;239782	346881;346882;346883;346884;346885	346885
Q9BW83;H0Y6C7;E9PE51;F5GZ09;Q9BW83-2;F6X9B7;F6SIY6	Intraflagellar transport protein 27 homolog	IFT27	7	2	2	0	0	0	1	0	1	19.9	19.9	19.9	20.48	6.1133E-06	NaN	NaN	NaN	NaN	NaN	NaN	NaN	NaN	NaN	NaN	NaN	NaN	NaN	NaN	NaN	NaN	NaN	NaN	NaN	NaN	NaN	0.7645	1.0449	5.5729	1039	26578;29458	True;True	34184;37898	212137;212138;237940	307365;307366;344219;344220	307366;344219
P78318	Immunoglobulin-binding protein 1	IGBP1	1	5	5	0	0	0	3	0	4	21.5	21.5	21.5	39.221	1.9062E-14	NaN	NaN	NaN	NaN	NaN	NaN	NaN	NaN	NaN	NaN	NaN	NaN	NaN	NaN	NaN	1.1878	1.4848	32.994	NaN	NaN	NaN	0.83806	1.1664	9.4761	2528	130;6378;21952;32983;33293	True;True;True;True;True	154;8077;28110;42385;42767	779;50626;50627;50628;175046;270952;273238;273239	1159;74548;74549;74550;256302;392832;396154;396155;396156	1159;74548;256302;392832;396155
Q9NZI8;C9JT33;Q9Y6M1;Q9Y6M1-5;Q9Y6M1-3;Q9Y6M1-4;Q9Y6M1-1;F8W930	Insulin-like growth factor 2 mRNA-binding protein 1	IGF2BP1	8	21	19	7	10	1	11	8	18	41.6	41.6	37.6	63.48	7.8242E-263	NaN	NaN	NaN	NaN	NaN	NaN	0.73145	0.95334	34.338	1.005	1.174	15.941	NaN	NaN	NaN	0.85755	1.0585	17.737	0.87989	1.1662	17.791	0.77278	1.0793	15.719	3815	1328;4812;6017;12856;13643;13840;14586;14829;14890;16233;18202;18929;20787;21255;21697;24074;24443;27348;29442;31541;32008	True;True;True;True;True;True;True;True;True;True;True;True;True;True;True;True;True;True;True;True;True	1693;6159;7637;16185;17160;17419;18403;18727;18802;20457;22915;23792;23793;26181;26182;26972;27743;27744;27745;31014;31499;35168;37878;37879;40602;41183	11406;39141;39142;39143;39144;39145;47729;100715;100716;100717;100718;100719;107095;110073;110074;110075;110076;110077;110078;110079;110080;110081;110082;110083;110084;110085;115568;117924;118261;118262;118263;118264;118265;118266;118267;118268;118269;118270;118271;127893;144183;144184;144185;144186;144187;144188;144189;144190;144191;144192;149533;149534;149535;149536;149537;149538;149539;149540;149541;149542;149543;149544;149545;149546;149547;149548;149549;149550;149551;149552;149553;149554;149555;149556;149557;149558;149559;149560;149561;149562;149563;149564;149565;149566;149567;149568;149569;149570;149571;149572;149573;149574;149575;164684;164685;164686;164687;164688;164689;164690;164691;164692;164693;164694;164695;164696;164697;164698;164699;164700;164701;164702;168898;168899;168900;168901;168902;168903;173144;173145;173146;173147;173148;173149;173150;173151;173152;173153;173154;173155;173156;173157;173158;173159;173160;173161;173162;173163;173164;173165;173166;173167;173168;173169;173170;192400;195257;195258;195259;219318;219319;219320;237816;237817;237818;237819;237820;237821;237822;237823;237824;237825;237826;237827;237828;237829;237830;237831;237832;237833;237834;237835;259097;259098;262906	16847;58044;58045;58046;58047;58048;58049;58050;58051;58052;70212;147710;147711;147712;147713;147714;147715;147716;157548;157549;161779;161780;161781;161782;161783;161784;161785;161786;161787;161788;161789;161790;161791;161792;161793;161794;161795;169954;173300;173301;173790;173791;173792;173793;173794;173795;173796;173797;173798;173799;173800;173801;173802;173803;173804;173805;173806;188588;188589;212419;212420;212421;212422;212423;212424;212425;212426;212427;212428;212429;212430;212431;212432;212433;220377;220378;220379;220380;220381;220382;220383;220384;220385;220386;220387;220388;220389;220390;220391;220392;220393;220394;220395;220396;220397;220398;220399;220400;220401;220402;220403;220404;220405;220406;220407;220408;220409;220410;220411;220412;220413;220414;220415;220416;220417;220418;220419;220420;220421;220422;220423;220424;220425;220426;220427;220428;220429;220430;220431;220432;220433;220434;220435;220436;220437;220438;220439;220440;220441;220442;220443;220444;220445;220446;220447;220448;220449;220450;220451;241918;241919;241920;241921;241922;241923;241924;241925;241926;241927;241928;241929;241930;241931;241932;241933;241934;241935;241936;241937;241938;241939;241940;241941;241942;241943;241944;247803;247804;247805;247806;247807;247808;247809;247810;253546;253547;253548;253549;253550;253551;253552;253553;253554;253555;253556;253557;253558;253559;253560;253561;253562;253563;253564;253565;253566;253567;253568;253569;253570;253571;253572;253573;253574;253575;253576;253577;279903;279904;284151;284152;284153;284154;317518;317519;317520;344023;344024;344025;344026;344027;344028;344029;344030;344031;344032;344033;344034;344035;344036;344037;344038;344039;344040;344041;344042;344043;344044;344045;344046;344047;344048;344049;344050;344051;344052;344053;344054;344055;344056;344057;344058;344059;344060;344061;344062;376274;376275;381440	16847;58048;70212;147712;157548;161779;169954;173300;173793;188588;212421;220419;241932;247809;253566;279903;284151;317518;344029;376274;381440	2399;2400;3569;6062;6063	1206	8;205;463;514;515	453
O00425;O00425-2;F8WD15	Insulin-like growth factor 2 mRNA-binding protein 3	IGF2BP3	3	17	15	3	10	2	11	4	15	34.4	30.4	30.4	63.704	4.2703E-183	3.4643	0.86717	13.895	3.4748	0.86286	41.449	0.71233	0.92462	39.908	0.8712	0.97751	10.791	NaN	NaN	NaN	0.70553	0.8565	17.013	NaN	NaN	NaN	0.65509	0.91969	11.254	1510	4813;9548;12850;13173;13791;13840;14454;14889;15632;15671;18928;19097;20788;20789;21697;25696;29441	True;True;True;True;True;False;True;True;True;True;True;True;True;True;False;True;True	6160;12097;16178;16566;17357;17419;18222;18800;18801;19718;19766;23790;23791;24050;26183;26184;26185;27743;27744;27745;33040;37877	39146;74591;100653;102895;102896;102897;102898;102899;109368;109369;110073;110074;110075;110076;110077;110078;110079;110080;110081;110082;110083;110084;110085;114730;114731;114732;114733;114734;114735;114736;114737;118248;118249;118250;118251;118252;118253;118254;118255;118256;118257;118258;118259;118260;123882;124153;124154;149516;149517;149518;149519;149520;149521;149522;149523;149524;149525;149526;149527;149528;149529;149530;149531;149532;151625;164703;164704;164705;164706;164707;164708;164709;164710;173144;173145;173146;173147;173148;173149;173150;173151;173152;173153;173154;173155;173156;173157;173158;173159;173160;173161;173162;173163;173164;173165;173166;173167;173168;173169;173170;204023;204024;237811;237812;237813;237814;237815	58053;109141;109142;147623;150944;150945;150946;150947;150948;150949;150950;150951;150952;150953;150954;160788;160789;160790;161779;161780;161781;161782;161783;161784;161785;161786;161787;161788;161789;161790;161791;161792;161793;161794;161795;168748;168749;168750;168751;168752;168753;168754;168755;168756;168757;173776;173777;173778;173779;173780;173781;173782;173783;173784;173785;173786;173787;173788;173789;182473;182950;182951;182952;182953;182954;220347;220348;220349;220350;220351;220352;220353;220354;220355;220356;220357;220358;220359;220360;220361;220362;220363;220364;220365;220366;220367;220368;220369;220370;220371;220372;220373;220374;220375;220376;223119;241945;241946;241947;241948;241949;241950;241951;241952;241953;241954;241955;241956;253546;253547;253548;253549;253550;253551;253552;253553;253554;253555;253556;253557;253558;253559;253560;253561;253562;253563;253564;253565;253566;253567;253568;253569;253570;253571;253572;253573;253574;253575;253576;253577;296273;296274;344015;344016;344017;344018;344019;344020;344021;344022	58053;109141;147623;150946;160790;161779;168754;173776;182473;182950;220353;223119;241946;241955;253566;296273;344015	790;3567;3568;3569	1206	12;205;316;463	453
P11717	Cation-independent mannose-6-phosphate receptor	IGF2R	1	9	9	0	4	0	9	0	3	3.7	3.7	3.7	274.37	2.9158E-31	NaN	NaN	NaN	NaN	NaN	NaN	0.80378	0.9441	7.16	0.83456	0.90203	23.068	NaN	NaN	NaN	0.92523	1.1344	39.243	NaN	NaN	NaN	0.80708	1.1407	7.1949	1926	3785;3829;9850;11628;25351;29555;31582;32842;33636	True;True;True;True;True;True;True;True;True	4859;4911;12479;14652;32621;38018;40656;42212;43216	31136;31293;76917;76918;89803;89804;89805;89806;201324;238985;259506;259507;259508;259509;259510;259511;259512;259513;269363;269364;275808;275809	46620;46621;46622;46834;46835;112604;112605;131644;131645;131646;131647;131648;131649;292551;345760;376797;376798;376799;376800;376801;376802;376803;376804;376805;376806;376807;376808;376809;376810;390699;390700;390701;390702;390703;399988;399989	46621;46834;112604;131649;292551;345760;376801;390701;399989
P01876;P01877	Ig alpha-1 chain C region;Ig alpha-2 chain C region	IGHA1;IGHA2	2	4	4	0	1	2	0	2	0	10.5	10.5	10.5	37.654	1.7275E-08	NaN	NaN	NaN	NaN	NaN	NaN	NaN	NaN	NaN	NaN	NaN	NaN	76.392	97.777	60.543	NaN	NaN	NaN	NaN	NaN	NaN	NaN	NaN	NaN	1797	2684;24896;27858;28833	True;True;True;True	3491;32047;35832;37094	22674;197633;197634;197635;197636;223185;232410;232411	33664;287571;287572;287573;287574;323276;336549;336550	33664;287571;323276;336549
P01857	Ig gamma-1 chain C region	IGHG1	1	8	4	3	1	5	1	7	1	33	33	18.8	36.105	8.6038E-23	0.13496	0.028593	147.7	0.1934	0.043192	68.532	NaN	NaN	NaN	NaN	NaN	NaN	0.10531	0.13835	129.82	NaN	NaN	NaN	0.12419	0.17066	113.45	NaN	NaN	NaN	1794	5046;9225;11332;22857;27031;28790;29253;32429	True;True;True;True;True;True;True;True	6439;6440;11690;14291;29396;34770;37034;37640;41717	40692;40693;40694;40695;71974;87582;87583;87584;87585;87586;87587;87588;87589;87590;87591;87592;183838;216675;216676;231983;231984;231985;236363;236364;236365;236366;236367;236368;236369;236370;267026	60218;60219;60220;60221;105228;128664;128665;128666;128667;128668;128669;128670;128671;128672;128673;128674;268738;313692;313693;335979;335980;335981;341912;341913;341914;341915;341916;341917;341918;341919;387398	60218;105228;128666;268738;313692;335979;341919;387398	919	1511	198	135
P01860	Ig gamma-3 chain C region	IGHG3	1	5	0	2	0	3	0	3	0	15.6	3.2	0	41.287	1.0899E-13	NaN	NaN	NaN	NaN	NaN	NaN	NaN	NaN	NaN	NaN	NaN	NaN	0.083177	0.11106	22.341	NaN	NaN	NaN	NaN	NaN	NaN	NaN	NaN	NaN	1795	5046;11331;22857;27031;32429	False;True;False;False;False	6439;6440;14290;29396;34770;41717	40692;40693;40694;40695;87579;87580;87581;183838;216675;216676;267026	60218;60219;60220;60221;128661;128662;128663;268738;313692;313693;387398	60218;128663;268738;313692;387398	919	1511	245	182
P01861;P01859	Ig gamma-4 chain C region;Ig gamma-2 chain C region	IGHG4;IGHG2	2	5	1	2	0	3	0	2	0	18	4.3	4.3	35.94	4.6946E-12	NaN	NaN	NaN	NaN	NaN	NaN	NaN	NaN	NaN	NaN	NaN	NaN	NaN	NaN	NaN	NaN	NaN	NaN	NaN	NaN	NaN	NaN	NaN	NaN	1796	5046;11331;22857;27028;32429	False;False;False;True;False	6439;6440;14290;29396;34766;41717	40692;40693;40694;40695;87579;87580;87581;183838;216651;267026	60218;60219;60220;60221;128661;128662;128663;268738;313668;387398	60218;128663;268738;313668;387398	919	1511	195	132
P38935;F5H5K3;F5GX64	DNA-binding protein SMUBP-2	IGHMBP2	3	1	1	0	0	0	0	0	1	1.1	1.1	1.1	109.15	0.00012456	NaN	NaN	NaN	NaN	NaN	NaN	NaN	NaN	NaN	NaN	NaN	NaN	NaN	NaN	NaN	NaN	NaN	NaN	NaN	NaN	NaN	NaN	NaN	NaN	1177	2534	True	3306	21598	32170	32170
P01834	Ig kappa chain C region	IGKC	1	4	4	1	0	4	0	1	0	65.1	65.1	65.1	11.609	1.9222E-13	NaN	NaN	NaN	NaN	NaN	NaN	NaN	NaN	NaN	NaN	NaN	NaN	0.14993	0.2011	198.1	NaN	NaN	NaN	NaN	NaN	NaN	NaN	NaN	NaN	1793	4982;29296;29966;32502	True;True;True;True	6366;37688;37689;38546;41797	40207;236586;236587;236588;236589;236590;236591;236592;236593;244363;267497	59569;342267;342268;342269;342270;342271;342272;342273;342274;342275;342276;342277;342278;342279;354324;388063	59569;342272;354324;388063	3804		16
P0CG06;P0CG05	Ig lambda-3 chain C regions;Ig lambda-2 chain C regions	IGLC3;IGLC2	2	1	1	1	0	1	0	0	0	9.4	9.4	9.4	11.237	0.00066657	NaN	NaN	NaN	NaN	NaN	NaN	NaN	NaN	NaN	NaN	NaN	NaN	NaN	NaN	NaN	NaN	NaN	NaN	NaN	NaN	NaN	NaN	NaN	NaN	1899	1211	True	1527	10299;10300;10301;10302	15251;15252;15253;15254	15253
Q969P0;C9J8Z4;Q969P0-3	Immunoglobulin superfamily member 8	IGSF8	3	1	1	0	0	0	0	0	1	2.6	2.6	2.6	65.033	3.2858E-10	NaN	NaN	NaN	NaN	NaN	NaN	NaN	NaN	NaN	NaN	NaN	NaN	NaN	NaN	NaN	NaN	NaN	NaN	NaN	NaN	NaN	0.63934	0.87841	37.667	585	31175	True	40100	256021;256022	371805;371806;371807	371806
Q13123;E7EQZ7;Q9H4P6;D6REL4;D6RAY9;D6RCQ4	Protein Red	IK	6	9	9	5	4	2	4	3	7	20.8	20.8	20.8	65.601	4.0212E-40	3.0269	0.61273	178.05	0.13098	0.023306	262.23	0.86604	1.0195	9.9541	1.0486	1.143	16.088	0.87184	1.1094	26.571	0.70413	0.86753	35.602	0.64349	0.83152	82.241	0.69695	0.96374	17.96	2661	150;3056;3897;10824;16010;20284;20326;20935;21984	True;True;True;True;True;True;True;True;True	180;3947;5000;13669;13670;20184;25561;25618;26410;28149	918;25565;25566;31695;84206;84207;84208;84209;84210;84211;84212;84213;84214;84215;84216;84217;84218;84219;126424;126425;126426;126427;126428;126429;160732;161091;161092;161093;161094;161095;161096;161097;161098;161099;161100;161101;161102;161103;161104;161105;161106;161107;161108;161109;166441;175321;175322;175323;175324;175325;175326;175327;175328;175329;175330;175331	1335;38274;38275;47400;123636;123637;123638;123639;123640;123641;123642;123643;123644;123645;123646;123647;123648;123649;123650;123651;123652;186493;186494;186495;186496;186497;186498;186499;186500;186501;235970;236518;236519;236520;236521;236522;236523;236524;236525;236526;236527;236528;236529;236530;236531;236532;236533;236534;236535;236536;236537;236538;236539;236540;236541;236542;236543;236544;244407;256688;256689;256690;256691;256692;256693;256694;256695;256696;256697;256698;256699;256700;256701;256702	1335;38274;47400;123641;186496;235970;236521;244407;256694		3179		237
Q70UQ0;Q70UQ0-2	Inhibitor of nuclear factor kappa-B kinase-interacting protein	IKBIP	2	1	1	1	0	0	0	0	0	3.4	3.4	3.4	39.309	0.021037	NaN	NaN	NaN	NaN	NaN	NaN	NaN	NaN	NaN	NaN	NaN	NaN	NaN	NaN	NaN	NaN	NaN	NaN	NaN	NaN	NaN	NaN	NaN	NaN	3051	14759	True	18627	117163	172222	172222	5712		333
Q70UQ0-4	Inhibitor of nuclear factor kappa-B kinase-interacting protein	IKBIP	1	1	1	0	0	0	1	0	1	4	4	4	43.083	4.0033E-06	NaN	NaN	NaN	NaN	NaN	NaN	NaN	NaN	NaN	NaN	NaN	NaN	NaN	NaN	NaN	NaN	NaN	NaN	NaN	NaN	NaN	NaN	NaN	NaN	3052	28051	True	36083	224710;224711	325640;325641	325641
O95163;F5H2T0;H0YDF3	Elongator complex protein 1	IKBKAP	3	11	11	0	0	0	3	0	10	11.9	11.9	11.9	150.25	1.3013E-35	NaN	NaN	NaN	NaN	NaN	NaN	NaN	NaN	NaN	NaN	NaN	NaN	NaN	NaN	NaN	0.88191	1.0961	28.533	NaN	NaN	NaN	0.80552	1.1297	10.587	1738	1993;3673;14497;15129;16839;22018;27128;27236;29249;30543;31334	True;True;True;True;True;True;True;True;True;True;True	2553;4718;18283;19131;21228;28188;34883;35024;37636;39283;40305	16898;16899;30328;115107;120527;120528;120529;120530;120531;133483;175470;217360;218195;236353;236354;249640;249641;257238	25201;25202;45381;169275;177211;177212;177213;177214;177215;196837;256903;314707;315955;341902;341903;362350;362351;362352;373541;373542	25202;45381;169275;177214;196837;256903;314707;315955;341902;362351;373541
O14920;B4E0U4;O14920-2;O15111;O14920-3;E5RGW5;B3KRB7;G3V105	Inhibitor of nuclear factor kappa-B kinase subunit beta;Inhibitor of nuclear factor kappa-B kinase subunit alpha	IKBKB;CHUK	8	2	2	0	2	0	0	0	1	2.5	2.5	2.5	86.563	6.1703E-06	NaN	NaN	NaN	NaN	NaN	NaN	0.67377	0.87335	3.2067	0.75432	0.88269	6.2762	NaN	NaN	NaN	NaN	NaN	NaN	NaN	NaN	NaN	NaN	NaN	NaN	409	13608;18674	True;True	17113;23471	106847;147799;147800	157173;217844;217845;217846	157173;217845
Q13422;Q13422-7;Q13422-3;Q13422-2;Q13422-4;Q13422-5;Q13422-6;Q69BM4;Q9UKT9;Q9UKT9-9;H0Y643;Q9UKT9-7;Q9UKT9-14;Q9UKT9-4;Q9H2S9;Q9UKT9-10;H0Y692;Q9UKT9-8;Q9UKT9-2;Q9UKT9-3;G5E9S4;F8VPL6;Q9H2S9-2;Q9UKT9-15;Q3T907;Q9UKT9-6;P17027;Q9UK13;Q9UKT9-11;Q9UKT9-5;H0Y310;Q8NDP5	DNA-binding protein Ikaros	IKZF1	32	21	15	16	0	13	2	19	3	40.8	40.8	33.9	57.528	2.9128E-224	8.5486	1.8694	87.275	14.958	3.7658	96.277	NaN	NaN	NaN	NaN	NaN	NaN	0.67587	0.83281	23.427	NaN	NaN	NaN	0.49919	0.66455	57.186	NaN	NaN	NaN	2689	338;438;3466;4775;11010;11011;16660;17886;21329;22132;23488;23553;24228;25473;26345;26793;26794;28068;32239;32428;32884	True;True;True;True;True;True;True;True;True;True;True;True;True;True;True;True;True;True;True;True;True	413;414;533;4452;6104;6105;13879;13880;13881;13882;13883;21013;22520;27104;27105;28340;30218;30291;31244;32773;32774;33885;33886;33887;34474;34475;36108;41486;41714;41715;41716;42263	2430;2431;2432;2433;2434;2435;2436;2437;2438;2439;2440;2441;2442;2443;2444;2445;2446;2447;2448;2449;2450;2451;2452;2453;2454;2455;3332;28776;28777;28778;28779;28780;28781;28782;28783;28784;28785;28786;28787;28788;28789;28790;28791;28792;38582;38583;38584;38585;38586;38587;38588;38589;38590;38591;38592;38593;38594;38595;38596;38597;38598;38599;38600;38601;38602;38603;38604;38605;38606;38607;38608;38609;38610;38611;38612;38613;38614;38615;38616;38617;38618;38619;38620;38621;38622;38623;38624;85246;85247;85248;85249;85250;85251;85252;85253;85254;85255;85256;85257;85258;85259;85260;85261;85262;85263;85264;85265;85266;85267;85268;85269;85270;85271;85272;85273;85274;85275;85276;85277;85278;85279;85280;85281;85282;85283;85284;131989;131990;131991;131992;131993;141802;141803;141804;141805;141806;141807;141808;141809;141810;141811;141812;141813;141814;141815;141816;141817;169502;169503;169504;169505;169506;169507;169508;169509;169510;169511;169512;169513;176283;176284;188687;188688;188689;188690;188691;188692;188693;188906;193848;202633;202634;202635;202636;202637;202638;202639;202640;202641;202642;202643;202644;202645;202646;202647;202648;202649;202650;202651;202652;202653;202654;202655;202656;202657;202658;202659;202660;202661;202662;202663;202664;202665;202666;202667;202668;202669;202670;202671;202672;202673;202674;202675;202676;202677;202678;202679;202680;202681;202682;202683;202684;202685;202686;202687;202688;202689;202690;202691;202692;202693;202694;202695;202696;202697;202698;202699;202700;202701;210326;210327;210328;210329;210330;210331;210332;210333;210334;210335;210336;210337;210338;210339;210340;210341;210342;210343;210344;210345;210346;210347;210348;210349;210350;210351;210352;210353;210354;210355;210356;210357;210358;210359;210360;210361;210362;210363;210364;210365;210366;210367;210368;210369;210370;210371;210372;210373;210374;210375;210376;210377;210378;210379;210380;210381;210382;210383;210384;210385;210386;210387;210388;210389;210390;210391;210392;210393;210394;210395;210396;210397;210398;210399;210400;210401;210402;210403;210404;210405;210406;210407;210408;210409;210410;210411;210412;210413;210414;210415;210416;210417;210418;210419;210420;210421;210422;210423;210424;210425;210426;210427;210428;210429;210430;210431;210432;210433;210434;210435;210436;210437;214503;214504;214505;214506;214507;214508;214509;214510;214511;214512;214513;214514;214515;214516;214517;214518;214519;214520;214521;214522;214523;214524;214525;214526;225085;225086;225087;225088;225089;225090;225091;225092;225093;225094;225095;225096;225097;225098;225099;225100;225101;225102;225103;225104;225105;225106;225107;265156;267002;267003;267004;267005;267006;267007;267008;267009;267010;267011;267012;267013;267014;267015;267016;267017;267018;267019;267020;267021;267022;267023;267024;267025;270222;270223;270224;270225;270226;270227;270228;270229;270230;270231;270232;270233;270234;270235;270236;270237;270238;270239;270240;270241;270242;270243;270244;270245;270246;270247;270248;270249;270250;270251	3635;3636;3637;3638;3639;3640;3641;3642;3643;3644;3645;3646;3647;3648;3649;3650;3651;3652;3653;3654;3655;3656;3657;3658;3659;3660;3661;3662;5194;43121;43122;43123;43124;43125;43126;43127;43128;43129;43130;43131;43132;43133;43134;43135;43136;43137;43138;43139;43140;43141;43142;57306;57307;57308;57309;57310;57311;57312;57313;57314;57315;57316;57317;57318;57319;57320;57321;57322;57323;57324;57325;57326;57327;57328;57329;57330;57331;57332;57333;57334;57335;57336;57337;57338;57339;57340;57341;57342;57343;57344;57345;57346;57347;57348;57349;57350;57351;57352;57353;57354;57355;57356;57357;57358;125235;125236;125237;125238;125239;125240;125241;125242;125243;125244;125245;125246;125247;125248;125249;125250;125251;125252;125253;125254;125255;125256;125257;125258;125259;125260;125261;125262;125263;125264;125265;125266;125267;125268;125269;125270;125271;125272;125273;125274;125275;125276;125277;194637;194638;194639;194640;194641;194642;194643;208854;208855;208856;208857;208858;208859;208860;208861;208862;208863;208864;208865;208866;208867;208868;208869;208870;248693;248694;248695;248696;248697;248698;248699;248700;248701;248702;248703;248704;258167;258168;275258;275259;275260;275261;275262;275263;275264;275539;275540;281857;294337;294338;294339;294340;294341;294342;294343;294344;294345;294346;294347;294348;294349;294350;294351;294352;294353;294354;294355;294356;294357;294358;294359;294360;294361;294362;294363;294364;294365;294366;294367;294368;294369;294370;294371;294372;294373;294374;294375;294376;294377;294378;294379;294380;294381;294382;294383;294384;294385;294386;294387;294388;294389;294390;294391;294392;294393;294394;294395;294396;294397;294398;294399;294400;294401;294402;294403;294404;294405;294406;294407;294408;294409;294410;294411;294412;294413;294414;294415;294416;294417;294418;304901;304902;304903;304904;304905;304906;304907;304908;304909;304910;304911;304912;304913;304914;304915;304916;304917;304918;304919;304920;304921;304922;304923;304924;304925;304926;304927;304928;304929;304930;304931;304932;304933;304934;304935;304936;304937;304938;304939;304940;304941;304942;304943;304944;304945;304946;304947;304948;304949;304950;304951;304952;304953;304954;304955;304956;304957;304958;304959;304960;304961;304962;304963;304964;304965;304966;304967;304968;304969;304970;304971;304972;304973;304974;304975;304976;304977;304978;304979;304980;304981;304982;304983;304984;304985;304986;304987;304988;304989;304990;304991;304992;304993;304994;304995;304996;304997;304998;304999;305000;305001;305002;305003;305004;305005;305006;305007;305008;305009;305010;305011;305012;305013;305014;305015;305016;305017;305018;305019;305020;310674;310675;310676;310677;310678;310679;310680;310681;310682;310683;310684;310685;310686;310687;310688;310689;310690;310691;310692;310693;310694;310695;310696;310697;310698;310699;310700;310701;310702;310703;310704;326104;326105;326106;326107;326108;326109;326110;326111;326112;326113;326114;326115;326116;326117;326118;326119;326120;326121;326122;326123;326124;326125;326126;326127;384477;387368;387369;387370;387371;387372;387373;387374;387375;387376;387377;387378;387379;387380;387381;387382;387383;387384;387385;387386;387387;387388;387389;387390;387391;387392;387393;387394;387395;387396;387397;391811;391812;391813;391814;391815;391816;391817;391818;391819;391820;391821;391822;391823;391824;391825;391826;391827;391828;391829;391830;391831;391832;391833;391834;391835;391836;391837;391838;391839;391840;391841;391842;391843;391844	3645;5194;43131;57314;125257;125276;194638;208855;248701;258167;275261;275540;281857;294358;304938;310674;310677;326113;384477;387372;391822	2066;2067;2068;2069;2070;2071;5419;5420;5421	3213;3214;3215;3216;3217;3218	74;99;303;362;366;372;416;424;446	73;84;305;306;347;459
C9JTB0		IKZF1	1	3	3	2	0	1	0	3	0	10.9	10.9	10.9	19.628	2.2207E-13	6.1229	1.1755	25.574	23.798	4.1924	39.439	NaN	NaN	NaN	NaN	NaN	NaN	NaN	NaN	NaN	NaN	NaN	NaN	2.5423	3.5777	61.097	NaN	NaN	NaN	644	3683;32477;32478	True;True;True	4729;41769;41770	30362;30363;30364;30365;30366;30367;30368;30369;30370;30371;30372;30373;30374;30375;30376;30377;30378;30379;30380;30381;30382;267365;267366;267367;267368;267369;267370;267371;267372;267373;267374;267375;267376;267377;267378;267379;267380	45429;45430;45431;45432;45433;45434;45435;45436;45437;45438;45439;45440;45441;45442;45443;45444;45445;45446;45447;45448;45449;45450;387878;387879;387880;387881;387882;387883;387884;387885;387886;387887;387888;387889;387890;387891;387892;387893;387894	45447;387880;387887
Q9UKS7;C9JTM9;Q9UKS7-2;E9PCY1;C9JCG7;F5H8M1;E7EUI1;E9PCF3	Zinc finger protein Helios	IKZF2	8	9	3	5	0	5	0	8	0	16.2	9.3	9.3	59.573	1.4158E-39	NaN	NaN	NaN	NaN	NaN	NaN	NaN	NaN	NaN	NaN	NaN	NaN	NaN	NaN	NaN	NaN	NaN	NaN	0.45424	0.58914	11.903	NaN	NaN	NaN	646	3466;9531;10551;17886;24228;26793;26794;28068;31711	False;True;True;False;False;False;False;False;True	4452;12078;13336;22520;31244;34474;34475;36108;40826	28776;28777;28778;28779;28780;28781;28782;28783;28784;28785;28786;28787;28788;28789;28790;28791;28792;74344;82097;82098;141802;141803;141804;141805;141806;141807;141808;141809;141810;141811;141812;141813;141814;141815;141816;141817;193848;214503;214504;214505;214506;214507;214508;214509;214510;214511;214512;214513;214514;214515;214516;214517;214518;214519;214520;214521;214522;214523;214524;214525;214526;225085;225086;225087;225088;225089;225090;225091;225092;225093;225094;225095;225096;225097;225098;225099;225100;225101;225102;225103;225104;225105;225106;225107;261169;261170;261171;261172;261173	43121;43122;43123;43124;43125;43126;43127;43128;43129;43130;43131;43132;43133;43134;43135;43136;43137;43138;43139;43140;43141;43142;108721;120388;120389;208854;208855;208856;208857;208858;208859;208860;208861;208862;208863;208864;208865;208866;208867;208868;208869;208870;281857;310674;310675;310676;310677;310678;310679;310680;310681;310682;310683;310684;310685;310686;310687;310688;310689;310690;310691;310692;310693;310694;310695;310696;310697;310698;310699;310700;310701;310702;310703;310704;326104;326105;326106;326107;326108;326109;326110;326111;326112;326113;326114;326115;326116;326117;326118;326119;326120;326121;326122;326123;326124;326125;326126;326127;378939;378940;378941;378942;378943;378944;378945;378946;378947	43131;108721;120388;208855;281857;310674;310677;326113;378939		445		301
Q9H5V7	Zinc finger protein Pegasus	IKZF5	1	4	4	0	0	1	0	4	0	8.1	8.1	8.1	46.51	1.5629E-08	NaN	NaN	NaN	NaN	NaN	NaN	NaN	NaN	NaN	NaN	NaN	NaN	NaN	NaN	NaN	NaN	NaN	NaN	3.3892	4.5929	37.008	NaN	NaN	NaN	3646	12332;13564;15970;29257	True;True;True;True	15515;17057;20136;37644	95530;106347;106348;106349;126094;236448;236449;236450	140138;156464;156465;156466;186018;342078;342079;342080;342081	140138;156464;186018;342079
Q8WWZ1;Q8WWZ1-2	Interleukin-1 family member 10	IL1F10	2	2	2	0	0	0	0	2	0	17.8	17.8	17.8	16.943	1.5831E-12	NaN	NaN	NaN	NaN	NaN	NaN	NaN	NaN	NaN	NaN	NaN	NaN	NaN	NaN	NaN	NaN	NaN	NaN	NaN	NaN	NaN	NaN	NaN	NaN	3269	9551;28291	True;True	12100;12101;36388	74602;74603;227047	109153;109154;329119	109153;329119	5830		103
Q9NZH6-2;Q9NZH6-4;Q9NZH6	Interleukin-37	IL37	3	1	1	1	0	0	0	0	0	7.8	7.8	7.8	21.543	0.00095822	NaN	NaN	NaN	NaN	NaN	NaN	NaN	NaN	NaN	NaN	NaN	NaN	NaN	NaN	NaN	NaN	NaN	NaN	NaN	NaN	NaN	NaN	NaN	NaN	3813	31316	True	40284	257063	373314	373314
Q12905	Interleukin enhancer-binding factor 2	ILF2	1	18	18	5	11	2	11	3	17	55.9	55.9	55.9	43.062	5.5808E-193	3.5057	0.76767	25.667	3.7507	0.78599	18.793	0.85149	1.0829	10.991	0.87121	0.98193	17.893	NaN	NaN	NaN	0.85312	1.0467	18.038	NaN	NaN	NaN	0.73037	1.0277	15.852	2647	2365;3274;11697;14008;14086;14135;14306;15574;15656;15735;16904;22794;24053;24518;30845;30846;31220;32616	True;True;True;True;True;True;True;True;True;True;True;True;True;True;True;True;True;True	3078;4200;14737;14738;17623;17729;17730;17792;18034;19648;19744;19847;21312;29299;29300;30993;31583;39696;39697;40162;40163;41933;41934	20151;26775;90263;90264;90265;90266;90267;90268;90269;90270;90271;90272;90273;90274;111546;111547;111548;111549;111550;111551;111552;111553;112121;112122;112123;112124;112125;112126;112127;112128;112129;112130;112131;112132;112133;112134;112135;112136;112137;112138;112139;112140;112141;112142;112143;112144;112145;112146;112147;112148;112149;112150;112151;112152;112153;112154;112155;112156;112157;112346;112347;112348;113714;113715;113716;123328;124018;124581;124582;124583;124584;124585;124586;124587;124588;124589;124590;124591;124592;124593;134029;134030;134031;134032;183086;183087;183088;183089;183090;183091;183092;183093;183094;183095;183096;183097;183098;183099;183100;183101;183102;183103;183104;183105;183106;183107;183108;183109;183110;183111;183112;183113;183114;192366;195471;195472;253190;253191;253192;253193;253194;253195;253196;253197;253198;253199;253200;253201;253202;253203;253204;253205;253206;253207;253208;256426;256427;256428;256429;256430;256431;256432;256433;256434;256435;256436;256437;256438;256439;256440;256441;256442;256443;256444;256445;256446;268094;268095;268096;268097;268098;268099;268100	30178;40023;132327;132328;132329;132330;132331;132332;132333;132334;132335;132336;132337;132338;132339;132340;132341;132342;164016;164017;164018;164019;164020;164021;164022;164023;164024;164025;164026;164027;164028;164029;164030;164031;164032;164033;164034;164035;164036;164037;164038;164039;164040;164041;164042;164043;164044;164045;164046;164047;164048;164049;164928;164929;164930;164931;164932;164933;164934;164935;164936;164937;164938;164939;164940;164941;164942;164943;164944;164945;164946;164947;164948;164949;164950;164951;164952;164953;164954;164955;164956;164957;164958;164959;164960;164961;164962;164963;164964;164965;164966;164967;164968;164969;164970;164971;164972;164973;164974;164975;164976;164977;164978;164979;164980;164981;164982;164983;164984;164985;164986;164987;164988;164989;164990;164991;164992;165260;165261;165262;165263;165264;167293;167294;167295;167296;181479;182665;183639;183640;183641;183642;183643;183644;183645;183646;183647;183648;183649;183650;183651;183652;183653;183654;183655;183656;183657;183658;183659;183660;183661;183662;183663;183664;183665;183666;183667;197634;197635;197636;197637;197638;197639;267602;267603;267604;267605;267606;267607;267608;267609;267610;267611;267612;267613;267614;267615;267616;267617;267618;267619;267620;267621;267622;267623;267624;267625;267626;267627;267628;267629;267630;267631;267632;267633;267634;267635;267636;267637;267638;267639;267640;279859;279860;284475;284476;367556;367557;367558;367559;367560;367561;367562;367563;367564;367565;367566;367567;367568;367569;367570;367571;367572;367573;367574;367575;367576;367577;367578;367579;367580;367581;367582;367583;367584;367585;372392;372393;372394;372395;372396;372397;372398;372399;372400;372401;372402;372403;372404;372405;372406;372407;372408;372409;372410;372411;372412;372413;372414;372415;372416;372417;372418;372419;372420;372421;372422;372423;372424;372425;372426;372427;372428;372429;372430;388890;388891;388892;388893;388894;388895;388896;388897;388898;388899;388900	30178;40023;132328;164044;164973;165262;167296;181479;182665;183647;197639;267617;279859;284475;367558;367582;372427;388897	2045;2046;5375;5376;5377;5378	3170	61;62;71;140;199;217	113
Q12906;Q12906-5;Q12906-2;Q12906-3;C9JFV5;B4DFG4	Interleukin enhancer-binding factor 3	ILF3	6	31	2	14	23	1	23	3	27	42.6	42.6	5	95.337	0	3.3036	0.68094	56.106	3.29	0.71876	45.434	0.76314	0.97929	10.492	0.87125	0.99026	29.411	NaN	NaN	NaN	0.84856	1.0622	27.857	0.43612	0.62989	69.105	0.72137	1.0166	19.137	606	782;3173;3260;5663;5771;6679;7385;7386;9330;9670;10105;12614;13354;13355;16353;17402;17403;19167;20674;21998;22771;23019;23353;24571;25678;30878;31037;31201;31658;32896;32897	True;True;True;True;True;True;True;True;True;True;True;True;True;True;True;True;True;True;True;True;True;True;True;True;True;True;True;True;True;True;True	984;985;4081;4183;7196;7325;7326;8444;9345;9346;11816;12255;12256;12786;15881;15882;16789;16790;16791;16792;20599;20600;21924;21925;21926;21927;24143;24144;26051;28165;29267;29268;29610;30054;31644;33018;33019;39735;39736;39932;39933;40135;40136;40137;40138;40750;42277;42278	6487;6488;6489;26227;26228;26229;26230;26231;26656;26657;26658;26659;26660;26661;26662;26663;26664;26665;26666;26667;26668;26669;26670;26671;45178;45179;45180;45181;45182;45183;45184;45185;45186;45187;45188;45189;45190;45191;45192;45193;45194;45195;45196;45197;45810;45811;45812;45813;45814;45815;45816;45817;45818;45819;45820;45821;45822;45823;45824;45825;45826;45827;45828;45829;45830;45831;45832;45833;45834;45835;45836;45837;45838;45839;45840;45841;45842;45843;45844;52947;52948;52949;52950;52951;52952;52953;52954;52955;58831;58832;58833;58834;58835;58836;58837;58838;58839;58840;58841;58842;58843;58844;72678;75578;75579;75580;75581;75582;75583;75584;75585;78737;78738;98376;98377;98378;98379;98380;98381;98382;98383;98384;98385;98386;98387;98388;98389;98390;98391;104313;104314;104315;104316;104317;104318;104319;104320;128960;128961;128962;128963;128964;128965;128966;128967;128968;128969;128970;128971;128972;128973;128974;128975;128976;128977;128978;128979;128980;128981;137642;137643;137644;137645;137646;137647;137648;137649;137650;137651;137652;137653;137654;137655;137656;137657;137658;137659;137660;137661;137662;137663;137664;137665;137666;137667;137668;137669;137670;137671;137672;137673;137674;137675;137676;137677;137678;137679;137680;137681;137682;152052;152053;152054;152055;152056;152057;152058;152059;152060;152061;152062;152063;152064;152065;152066;152067;152068;152069;164032;164033;164034;175397;182982;182983;182984;182985;182986;182987;182988;182989;182990;182991;182992;185011;185012;188022;195830;203908;203909;203910;203911;203912;203913;203914;203915;253397;253398;253399;253400;253401;253402;253403;253404;253405;253406;253407;253408;253409;253410;253411;253412;253413;253414;253415;253416;253417;253418;253419;253420;253421;253422;255082;255083;255084;255085;255086;255087;255088;255089;255090;255091;255092;255093;255094;255095;255096;255097;256281;256282;256283;256284;256285;256286;256287;256288;256289;256290;256291;256292;256293;256294;256295;256296;256297;256298;256299;256300;256301;256302;256303;256304;256305;256306;256307;256308;256309;260244;260245;260246;260247;270313;270314;270315;270316;270317;270318;270319;270320	9627;9628;9629;39220;39221;39222;39223;39224;39225;39226;39865;39866;39867;39868;39869;39870;39871;39872;39873;39874;39875;39876;39877;39878;39879;39880;39881;39882;39883;39884;39885;39886;39887;39888;39889;39890;39891;66521;66522;66523;66524;66525;66526;66527;66528;66529;66530;66531;66532;66533;66534;66535;66536;66537;66538;66539;66540;66541;66542;66543;66544;66545;66546;66547;66548;66549;66550;66551;67452;67453;67454;67455;67456;67457;67458;67459;67460;67461;67462;67463;67464;67465;67466;67467;67468;67469;67470;67471;67472;67473;67474;67475;67476;67477;67478;67479;67480;67481;67482;67483;67484;67485;67486;67487;67488;67489;67490;67491;67492;67493;67494;67495;67496;67497;67498;67499;67500;67501;67502;67503;78046;78047;78048;78049;78050;78051;78052;78053;78054;78055;78056;78057;78058;78059;78060;78061;86446;86447;86448;86449;86450;86451;86452;86453;86454;86455;86456;86457;86458;86459;86460;86461;86462;86463;86464;86465;86466;86467;86468;86469;86470;106397;110633;110634;110635;110636;110637;110638;110639;110640;110641;110642;110643;115421;115422;144455;144456;144457;144458;144459;144460;144461;144462;144463;144464;144465;144466;144467;144468;144469;144470;144471;144472;144473;144474;144475;144476;144477;144478;144479;144480;144481;144482;153054;153055;153056;153057;153058;153059;153060;153061;153062;153063;153064;153065;153066;153067;153068;153069;190097;190098;190099;190100;190101;190102;190103;190104;190105;190106;190107;190108;190109;190110;190111;190112;190113;190114;190115;190116;190117;190118;190119;190120;190121;190122;190123;190124;190125;190126;190127;190128;190129;190130;202717;202718;202719;202720;202721;202722;202723;202724;202725;202726;202727;202728;202729;202730;202731;202732;202733;202734;202735;202736;202737;202738;202739;202740;202741;202742;202743;202744;202745;202746;202747;202748;202749;202750;202751;202752;202753;202754;202755;202756;202757;202758;202759;202760;202761;202762;202763;202764;202765;202766;202767;202768;202769;202770;202771;202772;202773;202774;202775;202776;202777;202778;223714;223715;223716;223717;223718;223719;223720;223721;223722;223723;223724;223725;223726;223727;223728;223729;223730;223731;223732;223733;223734;223735;223736;223737;223738;223739;223740;223741;223742;223743;223744;223745;223746;240980;240981;240982;256806;267454;267455;267456;267457;267458;267459;267460;267461;267462;267463;267464;267465;270451;270452;270453;270454;270455;274390;284976;296129;296130;296131;296132;296133;296134;296135;296136;296137;296138;296139;296140;367885;367886;367887;367888;367889;367890;367891;367892;367893;367894;367895;367896;367897;367898;367899;367900;367901;367902;367903;367904;367905;367906;367907;367908;367909;367910;367911;367912;367913;367914;367915;367916;367917;367918;367919;367920;367921;367922;367923;367924;367925;367926;367927;367928;367929;367930;367931;367932;367933;370371;370372;370373;370374;370375;370376;370377;370378;370379;370380;370381;370382;370383;370384;370385;370386;370387;370388;370389;370390;370391;370392;370393;370394;370395;372181;372182;372183;372184;372185;372186;372187;372188;372189;372190;372191;372192;372193;372194;372195;372196;372197;372198;372199;372200;372201;372202;372203;372204;372205;372206;372207;372208;372209;372210;372211;372212;372213;372214;372215;372216;372217;372218;372219;372220;372221;372222;372223;372224;372225;372226;377846;377847;377848;377849;377850;377851;391932;391933;391934;391935;391936;391937;391938;391939;391940;391941;391942;391943;391944;391945	9627;39223;39881;66536;67473;78057;86465;86469;106397;110636;115421;144479;153058;153063;190119;202738;202759;223725;240980;256806;267462;270455;274390;284976;296132;367916;370377;372183;377851;391932;391934	249;250;2882;2883;2884;2885;2886;2887	420;421;422;423;424;425;426;427;428;429;430;431	192;316;319;329;411;417;463;599	15;34;180;266;336;370;374;407;434;465;530;557
Q12906-4;Q12906-6;G5E9M5	Interleukin enhancer-binding factor 3	ILF3	3	31	2	14	23	1	24	3	27	54.6	6.4	6.4	75.508	0	NaN	NaN	NaN	NaN	NaN	NaN	NaN	NaN	NaN	NaN	NaN	NaN	NaN	NaN	NaN	NaN	NaN	NaN	NaN	NaN	NaN	0.69348	0.9892	24.162	1424	782;3173;3260;4972;5663;5771;6679;7385;7386;9330;9670;12614;13354;13355;16353;17402;17403;19167;20674;21998;22771;23019;23352;24571;25678;30878;31037;31201;31658;32896;32897	False;False;False;True;False;False;False;False;False;False;False;False;False;False;False;False;False;False;False;False;False;False;True;False;False;False;False;False;False;False;False	984;985;4081;4183;6352;7196;7325;7326;8444;9345;9346;11816;12255;12256;15881;15882;16789;16790;16791;16792;20599;20600;21924;21925;21926;21927;24143;24144;26051;28165;29267;29268;29610;30053;31644;33018;33019;39735;39736;39932;39933;40135;40136;40137;40138;40750;42277;42278	6487;6488;6489;26227;26228;26229;26230;26231;26656;26657;26658;26659;26660;26661;26662;26663;26664;26665;26666;26667;26668;26669;26670;26671;40080;40081;45178;45179;45180;45181;45182;45183;45184;45185;45186;45187;45188;45189;45190;45191;45192;45193;45194;45195;45196;45197;45810;45811;45812;45813;45814;45815;45816;45817;45818;45819;45820;45821;45822;45823;45824;45825;45826;45827;45828;45829;45830;45831;45832;45833;45834;45835;45836;45837;45838;45839;45840;45841;45842;45843;45844;52947;52948;52949;52950;52951;52952;52953;52954;52955;58831;58832;58833;58834;58835;58836;58837;58838;58839;58840;58841;58842;58843;58844;72678;75578;75579;75580;75581;75582;75583;75584;75585;98376;98377;98378;98379;98380;98381;98382;98383;98384;98385;98386;98387;98388;98389;98390;98391;104313;104314;104315;104316;104317;104318;104319;104320;128960;128961;128962;128963;128964;128965;128966;128967;128968;128969;128970;128971;128972;128973;128974;128975;128976;128977;128978;128979;128980;128981;137642;137643;137644;137645;137646;137647;137648;137649;137650;137651;137652;137653;137654;137655;137656;137657;137658;137659;137660;137661;137662;137663;137664;137665;137666;137667;137668;137669;137670;137671;137672;137673;137674;137675;137676;137677;137678;137679;137680;137681;137682;152052;152053;152054;152055;152056;152057;152058;152059;152060;152061;152062;152063;152064;152065;152066;152067;152068;152069;164032;164033;164034;175397;182982;182983;182984;182985;182986;182987;182988;182989;182990;182991;182992;185011;185012;188020;188021;195830;203908;203909;203910;203911;203912;203913;203914;203915;253397;253398;253399;253400;253401;253402;253403;253404;253405;253406;253407;253408;253409;253410;253411;253412;253413;253414;253415;253416;253417;253418;253419;253420;253421;253422;255082;255083;255084;255085;255086;255087;255088;255089;255090;255091;255092;255093;255094;255095;255096;255097;256281;256282;256283;256284;256285;256286;256287;256288;256289;256290;256291;256292;256293;256294;256295;256296;256297;256298;256299;256300;256301;256302;256303;256304;256305;256306;256307;256308;256309;260244;260245;260246;260247;270313;270314;270315;270316;270317;270318;270319;270320	9627;9628;9629;39220;39221;39222;39223;39224;39225;39226;39865;39866;39867;39868;39869;39870;39871;39872;39873;39874;39875;39876;39877;39878;39879;39880;39881;39882;39883;39884;39885;39886;39887;39888;39889;39890;39891;59368;59369;66521;66522;66523;66524;66525;66526;66527;66528;66529;66530;66531;66532;66533;66534;66535;66536;66537;66538;66539;66540;66541;66542;66543;66544;66545;66546;66547;66548;66549;66550;66551;67452;67453;67454;67455;67456;67457;67458;67459;67460;67461;67462;67463;67464;67465;67466;67467;67468;67469;67470;67471;67472;67473;67474;67475;67476;67477;67478;67479;67480;67481;67482;67483;67484;67485;67486;67487;67488;67489;67490;67491;67492;67493;67494;67495;67496;67497;67498;67499;67500;67501;67502;67503;78046;78047;78048;78049;78050;78051;78052;78053;78054;78055;78056;78057;78058;78059;78060;78061;86446;86447;86448;86449;86450;86451;86452;86453;86454;86455;86456;86457;86458;86459;86460;86461;86462;86463;86464;86465;86466;86467;86468;86469;86470;106397;110633;110634;110635;110636;110637;110638;110639;110640;110641;110642;110643;144455;144456;144457;144458;144459;144460;144461;144462;144463;144464;144465;144466;144467;144468;144469;144470;144471;144472;144473;144474;144475;144476;144477;144478;144479;144480;144481;144482;153054;153055;153056;153057;153058;153059;153060;153061;153062;153063;153064;153065;153066;153067;153068;153069;190097;190098;190099;190100;190101;190102;190103;190104;190105;190106;190107;190108;190109;190110;190111;190112;190113;190114;190115;190116;190117;190118;190119;190120;190121;190122;190123;190124;190125;190126;190127;190128;190129;190130;202717;202718;202719;202720;202721;202722;202723;202724;202725;202726;202727;202728;202729;202730;202731;202732;202733;202734;202735;202736;202737;202738;202739;202740;202741;202742;202743;202744;202745;202746;202747;202748;202749;202750;202751;202752;202753;202754;202755;202756;202757;202758;202759;202760;202761;202762;202763;202764;202765;202766;202767;202768;202769;202770;202771;202772;202773;202774;202775;202776;202777;202778;223714;223715;223716;223717;223718;223719;223720;223721;223722;223723;223724;223725;223726;223727;223728;223729;223730;223731;223732;223733;223734;223735;223736;223737;223738;223739;223740;223741;223742;223743;223744;223745;223746;240980;240981;240982;256806;267454;267455;267456;267457;267458;267459;267460;267461;267462;267463;267464;267465;270451;270452;270453;270454;270455;274388;274389;284976;296129;296130;296131;296132;296133;296134;296135;296136;296137;296138;296139;296140;367885;367886;367887;367888;367889;367890;367891;367892;367893;367894;367895;367896;367897;367898;367899;367900;367901;367902;367903;367904;367905;367906;367907;367908;367909;367910;367911;367912;367913;367914;367915;367916;367917;367918;367919;367920;367921;367922;367923;367924;367925;367926;367927;367928;367929;367930;367931;367932;367933;370371;370372;370373;370374;370375;370376;370377;370378;370379;370380;370381;370382;370383;370384;370385;370386;370387;370388;370389;370390;370391;370392;370393;370394;370395;372181;372182;372183;372184;372185;372186;372187;372188;372189;372190;372191;372192;372193;372194;372195;372196;372197;372198;372199;372200;372201;372202;372203;372204;372205;372206;372207;372208;372209;372210;372211;372212;372213;372214;372215;372216;372217;372218;372219;372220;372221;372222;372223;372224;372225;372226;377846;377847;377848;377849;377850;377851;391932;391933;391934;391935;391936;391937;391938;391939;391940;391941;391942;391943;391944;391945	9627;39223;39881;59368;66536;67473;78057;86465;86469;106397;110636;144479;153058;153063;190119;202738;202759;223725;240980;256806;267462;270455;274389;284976;296132;367916;370377;372183;377851;391932;391934	249;250;2882;2883;2884;2885;2886;2887	420;421;422;423;424;425;426;427;428;429;430;431	192;316;319;329;411;417;463;603	15;34;180;266;336;370;374;407;434;465;534;561
Q13418;B7Z1I0;B7Z418	Integrin-linked protein kinase	ILK	3	3	3	0	2	0	2	0	2	8.6	8.6	8.6	51.419	5.6486E-15	NaN	NaN	NaN	NaN	NaN	NaN	NaN	NaN	NaN	NaN	NaN	NaN	NaN	NaN	NaN	0.77258	0.97683	38.76	NaN	NaN	NaN	0.77122	1.0548	3.9133	462	8065;8402;11088	True;True;True	10205;10633;13975	63535;65774;65775;65776;65777;85931;85932	93272;96476;96477;96478;96479;96480;126292;126293;126294	93272;96480;126293
Q9H0C8;E9PC05	Integrin-linked kinase-associated serine/threonine phosphatase 2C	ILKAP	2	5	5	1	1	0	3	2	5	14.3	14.3	14.3	42.906	2.7414E-19	NaN	NaN	NaN	NaN	NaN	NaN	NaN	NaN	NaN	NaN	NaN	NaN	NaN	NaN	NaN	0.82959	1.0267	13.271	0.66446	0.88823	45.897	0.64551	0.90051	4.7795	3602	2717;11465;20971;31055;32004	True;True;True;True;True	3526;14457;26474;39955;41179	22800;22801;22802;22803;22804;22805;22806;88494;88495;166637;166638;255209;255210;255211;255212;255213;262894	33840;33841;33842;33843;33844;33845;33846;129858;129859;244692;244693;370566;370567;370568;370569;370570;370571;370572;381423	33844;129858;244692;370566;381423
A1L0T0;C9JNI8;E9PJS0;E9PL44;E9PNL1	Acetolactate synthase-like protein	ILVBL	5	7	7	0	0	0	1	7	0	18.5	18.5	18.5	67.867	9.9771E-23	NaN	NaN	NaN	NaN	NaN	NaN	NaN	NaN	NaN	NaN	NaN	NaN	NaN	NaN	NaN	NaN	NaN	NaN	0.07266	0.094519	95.504	NaN	NaN	NaN	5	395;3823;7521;9896;17668;19942;24568	True;True;True;True;True;True;True	481;4904;9529;12529;22255;25131;31641	2859;31257;31258;31259;60031;77180;140273;157713;195825	4291;46793;46794;46795;88211;113007;206508;231603;284971	4291;46793;88211;113007;206508;231603;284971		2		320
Q16891;Q16891-2;B9A067;Q16891-3;F5GZ32;F8W9I1;B8ZZQ7;D6RAW4	Mitochondrial inner membrane protein	IMMT	8	37	1	2	23	1	23	3	30	51.6	51.6	3.3	83.677	0	5.2332	1.3684	37.527	5.2121	1.2749	42.474	0.77896	1.0103	15.204	0.80884	0.9342	14.652	NaN	NaN	NaN	0.80662	1.0081	18.799	0.46022	0.60048	66.256	0.70211	0.98681	24.231	2859	271;272;880;1495;2982;6770;7547;7905;10623;11123;11124;11909;13045;14799;15312;16268;17306;17875;19903;19904;20052;20097;23759;24106;25125;25160;25758;25936;27561;28192;29133;29336;29767;31713;31714;32421;33577	True;True;True;True;True;True;True;True;True;True;True;True;True;True;True;True;True;True;True;True;True;True;True;True;True;True;True;True;True;True;True;True;True;True;True;True;True	328;329;1114;3858;8565;9560;9996;13427;13428;14030;14031;14032;15001;16415;18685;18686;19348;20497;21815;21816;22507;22508;25082;25083;25084;25267;25325;25326;30541;31069;32344;32345;32387;33128;33337;35440;36264;36265;37486;37737;38292;38293;40829;40830;41703;41704;43143	1748;1749;1750;7494;7495;7496;24702;24703;24704;24705;24706;24707;24708;24709;24710;53750;53751;53752;53753;53754;60132;60133;60134;60135;60136;60137;60138;60139;62325;62326;62327;62328;82776;82777;82778;82779;82780;82781;82782;82783;82784;82785;82786;82787;82788;86147;86148;86149;86150;86151;86152;86153;86154;86155;86156;86157;86158;86159;86160;86161;86162;92121;92122;92123;92124;102033;117674;117675;117676;117677;117678;117679;117680;121752;121753;121754;128306;136993;136994;136995;136996;136997;136998;136999;137000;137001;137002;137003;141724;141725;141726;141727;141728;141729;141730;141731;141732;157346;157347;157348;157349;157350;157351;157352;157353;157354;157355;157356;157357;157358;158507;158508;158509;159302;159303;159304;159305;159306;159307;159308;190055;193026;199678;199679;199680;199681;199682;199683;199684;199685;200049;204589;204590;204591;206779;206780;206781;220858;220859;220860;220861;220862;220863;220864;220865;220866;220867;226151;226152;235275;235276;235277;235278;235279;235280;235281;235282;235283;235284;235285;235286;235287;235288;235289;235290;235291;235292;235293;235294;235295;235296;235297;236816;236817;240812;240813;240814;261181;261182;266959;266960;266961;266962;266963;266964;266965;266966;266967;266968;275433;275434;275435	2620;2621;2622;11007;11008;11009;11010;36674;36675;36676;36677;36678;36679;36680;36681;36682;36683;36684;36685;36686;79298;79299;79300;79301;79302;79303;79304;79305;79306;88358;88359;88360;88361;88362;88363;88364;88365;88366;88367;88368;88369;88370;88371;91605;91606;91607;91608;91609;91610;91611;91612;91613;91614;121467;121468;121469;121470;121471;121472;121473;121474;121475;121476;121477;121478;121479;121480;121481;121482;121483;121484;121485;121486;121487;121488;121489;126603;126604;126605;126606;126607;126608;126609;126610;126611;126612;126613;126614;126615;126616;126617;126618;126619;126620;126621;126622;126623;126624;126625;126626;126627;126628;126629;126630;126631;126632;126633;135295;135296;135297;135298;135299;135300;135301;135302;149696;172952;172953;172954;172955;172956;172957;172958;172959;172960;172961;172962;172963;172964;172965;172966;172967;179133;179134;179135;179136;179137;179138;189137;201718;201719;201720;201721;201722;201723;201724;201725;201726;201727;201728;201729;201730;201731;201732;208734;208735;208736;208737;208738;208739;208740;208741;208742;208743;208744;208745;208746;208747;231109;231110;231111;231112;231113;231114;231115;231116;231117;231118;231119;231120;231121;231122;231123;231124;231125;231126;231127;231128;231129;231130;232815;232816;232817;232818;233870;233871;233872;233873;233874;233875;233876;233877;233878;233879;233880;233881;233882;233883;233884;277057;280613;290303;290304;290305;290306;290307;290308;290309;290310;290311;290312;290313;290314;290803;297096;297097;297098;297099;297100;300111;300112;300113;319906;319907;319908;319909;319910;319911;319912;319913;319914;319915;319916;319917;319918;319919;319920;319921;319922;327722;327723;327724;340321;340322;340323;340324;340325;340326;340327;340328;340329;340330;340331;340332;340333;340334;340335;340336;340337;340338;340339;340340;340341;340342;340343;340344;340345;340346;340347;340348;340349;340350;340351;340352;340353;340354;340355;340356;340357;342605;342606;342607;342608;348445;348446;348447;348448;378962;378963;387306;387307;387308;387309;387310;387311;387312;387313;387314;387315;387316;387317;387318;387319;387320;387321;387322;387323;399418;399419;399420;399421;399422;399423	2620;2621;11008;36686;79305;88358;91611;121486;126603;126609;135296;149696;172967;179133;189137;201728;208736;231110;231128;232815;233879;277057;280613;290312;290803;297097;300111;319920;327723;340351;342606;348448;378962;378963;387306;399420	231;2857;2858;2859;2860;2861	386;387;388;389;390;3454	364;402;511;520;523;554	88;118;260;334;387;647
C9J406		IMMT	1	34	0	2	21	1	21	3	28	53.6	3.6	0	73.253	0	NaN	NaN	NaN	NaN	NaN	NaN	NaN	NaN	NaN	NaN	NaN	NaN	NaN	NaN	NaN	NaN	NaN	NaN	NaN	NaN	NaN	0.60692	0.84853	4.8854	568	271;272;880;1495;2982;6770;7547;7905;10623;11123;11124;11909;13045;14799;15312;16268;17875;19903;19904;20052;20097;23759;24106;25125;25160;25758;25936;27560;29133;29336;29767;31713;31714;32421	False;False;False;False;False;False;False;False;False;False;False;False;False;False;False;False;False;False;False;False;False;False;False;False;False;False;False;True;False;False;False;False;False;False	328;329;1114;3858;8565;9560;9996;13427;13428;14030;14031;14032;15001;16415;18685;18686;19348;20497;22507;22508;25082;25083;25084;25267;25325;25326;30541;31069;32344;32345;32387;33128;33337;35439;37486;37737;38292;38293;40829;40830;41703;41704	1748;1749;1750;7494;7495;7496;24702;24703;24704;24705;24706;24707;24708;24709;24710;53750;53751;53752;53753;53754;60132;60133;60134;60135;60136;60137;60138;60139;62325;62326;62327;62328;82776;82777;82778;82779;82780;82781;82782;82783;82784;82785;82786;82787;82788;86147;86148;86149;86150;86151;86152;86153;86154;86155;86156;86157;86158;86159;86160;86161;86162;92121;92122;92123;92124;102033;117674;117675;117676;117677;117678;117679;117680;121752;121753;121754;128306;141724;141725;141726;141727;141728;141729;141730;141731;141732;157346;157347;157348;157349;157350;157351;157352;157353;157354;157355;157356;157357;157358;158507;158508;158509;159302;159303;159304;159305;159306;159307;159308;190055;193026;199678;199679;199680;199681;199682;199683;199684;199685;200049;204589;204590;204591;206779;206780;206781;220854;220855;220856;220857;235275;235276;235277;235278;235279;235280;235281;235282;235283;235284;235285;235286;235287;235288;235289;235290;235291;235292;235293;235294;235295;235296;235297;236816;236817;240812;240813;240814;261181;261182;266959;266960;266961;266962;266963;266964;266965;266966;266967;266968	2620;2621;2622;11007;11008;11009;11010;36674;36675;36676;36677;36678;36679;36680;36681;36682;36683;36684;36685;36686;79298;79299;79300;79301;79302;79303;79304;79305;79306;88358;88359;88360;88361;88362;88363;88364;88365;88366;88367;88368;88369;88370;88371;91605;91606;91607;91608;91609;91610;91611;91612;91613;91614;121467;121468;121469;121470;121471;121472;121473;121474;121475;121476;121477;121478;121479;121480;121481;121482;121483;121484;121485;121486;121487;121488;121489;126603;126604;126605;126606;126607;126608;126609;126610;126611;126612;126613;126614;126615;126616;126617;126618;126619;126620;126621;126622;126623;126624;126625;126626;126627;126628;126629;126630;126631;126632;126633;135295;135296;135297;135298;135299;135300;135301;135302;149696;172952;172953;172954;172955;172956;172957;172958;172959;172960;172961;172962;172963;172964;172965;172966;172967;179133;179134;179135;179136;179137;179138;189137;208734;208735;208736;208737;208738;208739;208740;208741;208742;208743;208744;208745;208746;208747;231109;231110;231111;231112;231113;231114;231115;231116;231117;231118;231119;231120;231121;231122;231123;231124;231125;231126;231127;231128;231129;231130;232815;232816;232817;232818;233870;233871;233872;233873;233874;233875;233876;233877;233878;233879;233880;233881;233882;233883;233884;277057;280613;290303;290304;290305;290306;290307;290308;290309;290310;290311;290312;290313;290314;290803;297096;297097;297098;297099;297100;300111;300112;300113;319900;319901;319902;319903;319904;319905;340321;340322;340323;340324;340325;340326;340327;340328;340329;340330;340331;340332;340333;340334;340335;340336;340337;340338;340339;340340;340341;340342;340343;340344;340345;340346;340347;340348;340349;340350;340351;340352;340353;340354;340355;340356;340357;342605;342606;342607;342608;348445;348446;348447;348448;378962;378963;387306;387307;387308;387309;387310;387311;387312;387313;387314;387315;387316;387317;387318;387319;387320;387321;387322;387323	2620;2621;11008;36686;79305;88358;91611;121486;126603;126609;135296;149696;172967;179133;189137;208736;231110;231128;232815;233879;277057;280613;290312;290803;297097;300111;319900;340351;342606;348448;378962;378963;387306	231;2857;2858;2859;2860;2861	386;387;388;389;390	265;303;412;421;424;455	31;161;235;288;548
Q9NV31	U3 small nucleolar ribonucleoprotein protein IMP3	IMP3	1	4	4	2	3	0	4	1	3	21.7	21.7	21.7	21.85	7.3261E-35	NaN	NaN	NaN	NaN	NaN	NaN	0.82547	0.96089	6.2731	0.82439	0.87871	7.094	NaN	NaN	NaN	0.88388	1.102	3.7475	NaN	NaN	NaN	0.81486	1.1158	30.215	3759	2532;19443;20744;30468	True;True;True;True	3304;24489;26134;39189	21596;154110;154111;154112;164435;164436;164437;164438;249098;249099;249100;249101;249102;249103	32166;32167;32168;226834;226835;226836;226837;226838;226839;241531;241532;241533;241534;241535;241536;241537;241538;361571;361572;361573;361574;361575;361576;361577;361578;361579;361580	32168;226838;241533;361573
Q96G21;B9A008;E7ENR5;B8ZZ47;H0Y714	U3 small nucleolar ribonucleoprotein protein IMP4	IMP4	5	1	1	0	0	0	0	0	1	4.8	4.8	4.8	33.756	7.0714E-12	NaN	NaN	NaN	NaN	NaN	NaN	NaN	NaN	NaN	NaN	NaN	NaN	NaN	NaN	NaN	NaN	NaN	NaN	NaN	NaN	NaN	NaN	NaN	NaN	532	30779	True	39610	252842	367009;367010;367011	367011
P29218;E5RIP7;H0YBL1;E5RG94;E5RHE9;E5RG13;E5RI82;P29218-2;E5RGY4	Inositol monophosphatase 1	IMPA1	9	3	3	2	0	0	2	0	1	15.5	15.5	15.5	30.188	1.1878E-16	3.2485	0.63669	20.109	2.8935	0.62917	13.322	NaN	NaN	NaN	NaN	NaN	NaN	NaN	NaN	NaN	0.6827	0.84398	27.983	NaN	NaN	NaN	NaN	NaN	NaN	2114	6573;25712;26130	True;True;True	8314;33056;33579	52180;204144;208187;208188;208189;208190;208191;208192	76906;296439;296440;302082;302083;302084;302085;302086;302087;302088;302089	76906;296440;302087
O14732;O14732-2	Inositol monophosphatase 2	IMPA2	2	2	2	0	0	1	1	0	0	7.6	7.6	7.6	31.321	8.3915E-05	NaN	NaN	NaN	NaN	NaN	NaN	NaN	NaN	NaN	NaN	NaN	NaN	NaN	NaN	NaN	NaN	NaN	NaN	NaN	NaN	NaN	NaN	NaN	NaN	1532	1995;8779	True;True	2555;11113	16904;68534	25208;100377	25208;100377
Q9P2X3-2;Q9P2X3	Protein IMPACT	IMPACT	2	2	2	0	0	0	0	2	0	14.9	14.9	14.9	22.999	1.8168E-06	NaN	NaN	NaN	NaN	NaN	NaN	NaN	NaN	NaN	NaN	NaN	NaN	NaN	NaN	NaN	NaN	NaN	NaN	0.44021	0.57299	32.619	NaN	NaN	NaN	3838	1597;27743	True;True	2034;35687	13104;222325	19407;322012	19407;322012
P20839;P20839-2;B4DE09;C9J381;E7EQS0;P20839-3;C9JV30;C9K0R9;C9J029	Inosine-5-monophosphate dehydrogenase 1;Inosine-5-monophosphate dehydrogenase	IMPDH1	9	5	4	2	2	0	2	2	5	11.3	9.7	9.7	55.405	3.9054E-13	NaN	NaN	NaN	NaN	NaN	NaN	NaN	NaN	NaN	NaN	NaN	NaN	NaN	NaN	NaN	NaN	NaN	NaN	NaN	NaN	NaN	0.6648	0.92731	16.578	255	5599;8742;12181;13179;24281	False;True;True;True;True	7121;7122;11071;15327;16572;31311	44883;44884;44885;44886;44887;44888;44889;44890;44891;44892;44893;44894;68294;94035;102911;102912;102913;102914;102915;102916;194142	66098;66099;66100;66101;66102;66103;66104;66105;66106;66107;66108;66109;66110;66111;66112;100036;138049;150971;150972;150973;150974;150975;150976;150977;282389	66101;100036;138049;150976;282389	2695		202
P12268;H0Y4R1;F5H247;E7ETK5	Inosine-5-monophosphate dehydrogenase 2	IMPDH2	4	23	22	15	21	12	15	20	18	52.9	52.9	51.4	55.804	0	6.3007	1.2129	22.248	6.2127	1.3389	28.173	0.85596	1.0357	10.372	0.86956	0.97573	12.286	0.82507	1.0519	11.563	0.90446	1.1227	10.216	0.73064	0.98108	14.954	0.83431	1.1582	10.345	1446	1557;2077;3957;4201;5599;5797;8743;9686;10774;11103;12177;12411;16318;19330;20489;22444;24247;24282;29135;29799;31796;32905;32959	True;True;True;True;True;True;True;True;True;True;True;True;True;True;True;True;True;True;True;True;True;True;True	1984;2693;5068;5351;5352;7121;7122;7360;11072;11073;12275;13614;13999;15323;15614;15615;20560;20561;24353;24354;25806;28779;31267;31312;31313;37488;37489;38335;38336;40937;42287;42288;42356	12859;17680;32164;32165;34125;34126;34127;34128;34129;34130;34131;34132;34133;34134;34135;34136;34137;34138;34139;34140;34141;34142;34143;34144;34145;34146;34147;34148;34149;34150;34151;34152;44883;44884;44885;44886;44887;44888;44889;44890;44891;44892;44893;44894;46144;46145;46146;46147;46148;46149;46150;46151;46152;46153;46154;46155;46156;68295;68296;68297;68298;68299;68300;68301;68302;68303;68304;68305;68306;68307;68308;68309;68310;68311;68312;68313;68314;68315;68316;68317;68318;68319;68320;68321;68322;68323;68324;68325;68326;75676;75677;75678;75679;75680;83918;83919;83920;83921;83922;83923;83924;83925;83926;83927;83928;85991;93996;93997;93998;96130;96131;96132;96133;96134;96135;128680;128681;128682;128683;128684;128685;128686;128687;128688;128689;128690;128691;128692;128693;128694;128695;128696;153407;153408;153409;153410;153411;153412;153413;153414;153415;153416;153417;153418;153419;153420;153421;153422;153423;153424;153425;153426;153427;153428;153429;153430;153431;153432;153433;153434;153435;153436;162093;162094;162095;162096;162097;162098;162099;162100;162101;162102;162103;162104;162105;179593;179594;179595;179596;179597;179598;179599;179600;179601;179602;179603;179604;179605;179606;179607;179608;179609;179610;179611;179612;193906;193907;193908;193909;193910;193911;193912;193913;193914;193915;193916;193917;193918;193919;193920;193921;193922;193923;193924;193925;193926;193927;193928;193929;193930;193931;193932;194143;194144;194145;194146;194147;194148;194149;194150;194151;194152;194153;194154;235301;235302;235303;235304;235305;235306;235307;235308;235309;241261;241262;241263;241264;241265;241266;241267;261553;261554;261555;261556;270406;270407;270408;270409;270410;270411;270412;270413;270414;270415;270416;270417;270833;270834;270835;270836;270837;270838;270839	19043;26468;26469;26470;48081;48082;50722;50723;50724;50725;50726;50727;50728;50729;50730;50731;50732;50733;50734;50735;50736;50737;50738;50739;50740;50741;50742;50743;50744;50745;50746;50747;50748;50749;50750;50751;50752;50753;50754;50755;50756;50757;50758;50759;66098;66099;66100;66101;66102;66103;66104;66105;66106;66107;66108;66109;66110;66111;66112;67921;67922;67923;67924;67925;67926;67927;67928;67929;67930;67931;67932;67933;67934;67935;67936;67937;67938;67939;67940;67941;67942;100037;100038;100039;100040;100041;100042;100043;100044;100045;100046;100047;100048;100049;100050;100051;100052;100053;100054;100055;100056;100057;100058;100059;100060;100061;100062;100063;100064;100065;100066;100067;100068;100069;100070;100071;100072;100073;100074;100075;100076;100077;100078;100079;100080;100081;100082;100083;100084;100085;100086;100087;110780;110781;110782;110783;110784;110785;110786;110787;110788;123216;123217;123218;123219;123220;123221;123222;123223;123224;123225;123226;123227;123228;123229;123230;123231;123232;123233;123234;123235;123236;123237;123238;126383;137993;137994;137995;137996;137997;141119;141120;141121;141122;141123;141124;141125;141126;189680;189681;189682;189683;189684;189685;189686;189687;189688;189689;189690;189691;189692;189693;189694;189695;189696;189697;189698;189699;189700;189701;189702;189703;189704;189705;225675;225676;225677;225678;225679;225680;225681;225682;225683;225684;225685;225686;225687;225688;225689;225690;225691;225692;225693;225694;225695;225696;225697;225698;225699;225700;225701;225702;225703;225704;225705;225706;225707;225708;225709;225710;225711;225712;225713;225714;225715;225716;225717;225718;225719;225720;225721;225722;225723;225724;225725;225726;237985;237986;237987;237988;237989;237990;237991;237992;237993;237994;237995;237996;237997;237998;237999;238000;238001;238002;238003;238004;238005;238006;238007;238008;238009;238010;238011;238012;262652;262653;262654;262655;262656;262657;262658;262659;262660;262661;262662;262663;262664;262665;262666;262667;262668;262669;262670;262671;262672;262673;262674;262675;262676;262677;262678;262679;262680;262681;262682;262683;262684;262685;262686;262687;262688;262689;262690;262691;262692;262693;262694;262695;262696;281932;281933;281934;281935;281936;281937;281938;281939;281940;281941;281942;281943;281944;281945;281946;281947;281948;281949;281950;281951;281952;281953;281954;281955;281956;281957;281958;281959;281960;281961;281962;281963;281964;281965;281966;281967;281968;281969;281970;281971;281972;281973;281974;281975;281976;281977;281978;281979;281980;281981;281982;281983;281984;281985;281986;281987;281988;281989;281990;281991;281992;281993;281994;281995;282390;282391;282392;282393;282394;282395;282396;282397;282398;282399;282400;282401;282402;282403;282404;282405;282406;282407;282408;282409;282410;340363;340364;340365;340366;340367;340368;340369;340370;340371;340372;340373;340374;349173;349174;349175;349176;349177;349178;349179;349180;379459;379460;379461;379462;379463;379464;392046;392047;392048;392049;392050;392051;392052;392053;392054;392055;392056;392057;392058;392682;392683;392684;392685;392686;392687;392688;392689;392690;392691;392692;392693;392694	19043;26470;48082;50729;66101;67926;100042;110783;123232;126383;137993;141122;189683;225690;237989;262661;281959;282391;340365;349174;379464;392052;392692	762;763;764;2695;3519;3520;3521;3522;3523	1147;1148;1149;1150	112;202;213;298;303;368;369;448;498	385;386;414;420
Q9NQS7;Q9NQS7-2;E9PM67	Inner centromere protein	INCENP	3	4	4	0	0	0	2	1	4	5.2	5.2	5.2	105.43	2.7958E-09	NaN	NaN	NaN	NaN	NaN	NaN	NaN	NaN	NaN	NaN	NaN	NaN	NaN	NaN	NaN	0.61755	0.72858	8.5304	NaN	NaN	NaN	0.51978	0.71586	22.055	3715	12880;16696;18726;30893	True;True;True;True	16220;21061;21062;23540;39755	101003;132440;132441;148194;148195;253523;253524;253525;253526;253527	148155;195292;195293;218400;218401;218402;368097;368098;368099;368100;368101	148155;195292;218401;368097
Q9UNL4;Q8WYH8;Q9UNL4-2;Q9UNL4-4;Q9UNL4-8;E9PEN0;Q9UNL4-3;Q8WYH8-2;Q9UNL4-7;Q9UNL4-5;Q9UNL4-6	Inhibitor of growth protein 4;Inhibitor of growth protein 5	ING4;ING5	11	1	1	1	1	0	0	0	0	5.2	5.2	5.2	28.53	0.00033053	0.050227	0.0089271	42.87	NaN	NaN	NaN	0.06088	0.080035	9.4248	NaN	NaN	NaN	NaN	NaN	NaN	NaN	NaN	NaN	NaN	NaN	NaN	NaN	NaN	NaN	1049	31738	True	40863	261286;261287;261288;261289;261290;261291;261292	379090;379091;379092;379093;379094;379095;379096;379097	379094		824;825		87;92
Q6PI98;Q6PI98-3;E9PCS7	INO80 complex subunit C	INO80C	3	1	1	0	0	0	0	0	1	8.9	8.9	8.9	20.642	1.3448E-05	NaN	NaN	NaN	NaN	NaN	NaN	NaN	NaN	NaN	NaN	NaN	NaN	NaN	NaN	NaN	NaN	NaN	NaN	NaN	NaN	NaN	NaN	NaN	NaN	1027	321	True	395	2191	3295;3296	3295
P49441;C9J128;C9J2Z6;C9J173;B8ZZF6;E7ET59;E7EUX4;E7ENF2	Inositol polyphosphate 1-phosphatase	INPP1	8	1	1	0	0	0	1	0	1	3	3	3	43.998	0.00029896	NaN	NaN	NaN	NaN	NaN	NaN	NaN	NaN	NaN	NaN	NaN	NaN	NaN	NaN	NaN	NaN	NaN	NaN	NaN	NaN	NaN	NaN	NaN	NaN	535	28301	True	36400	227105;227106	329183;329184	329183
Q92835;Q92835-2;Q92835-3;F5GXI6;H0Y5Q9;C9JLW2;C9JF09	Phosphatidylinositol 3,4,5-trisphosphate 5-phosphatase 1	INPP5D	7	16	15	0	1	0	6	2	14	17.7	17.7	16.9	133.29	3.0823E-99	NaN	NaN	NaN	NaN	NaN	NaN	1.1902	1.5067	50.373	1.1126	1.2807	21.612	NaN	NaN	NaN	0.82396	1.0219	18.639	0.6677	0.92848	9.5943	0.77218	1.071	12.117	3304	805;1417;1809;2805;8066;17281;20034;20060;20061;22139;25158;26592;27932;28519;28902;28925	True;True;True;True;True;True;True;True;True;True;True;True;True;True;True;True	1012;1811;2300;3646;10206;21789;25243;25278;25279;28350;32385;34203;35929;36664;37179;37209	6607;12148;15030;23473;23474;23475;23476;63536;63537;136844;158315;158316;158317;158551;158552;158553;158554;158555;158556;158557;158558;158559;158560;158561;158562;176316;200047;212250;212251;223691;229090;229091;229092;229093;229094;233025;233026;233215	9820;17990;22391;22392;34785;34786;34787;34788;93273;93274;93275;201474;232541;232542;232543;232880;232881;232882;232883;232884;232885;232886;232887;232888;232889;232890;232891;232892;232893;232894;232895;232896;232897;258217;290799;307508;307509;324098;332036;332037;332038;332039;332040;332041;332042;332043;332044;332045;337427;337428;337429;337430;337720	9820;17990;22391;34785;93273;201474;232541;232890;232897;258217;290799;307508;324098;332037;337427;337720
Q8N201;E9PBV8	Integrator complex subunit 1	INTS1	2	9	9	0	4	0	2	2	2	5	5	5	244.29	2.064E-20	NaN	NaN	NaN	NaN	NaN	NaN	0.6541	0.77124	18.02	0.67792	0.72899	75.334	NaN	NaN	NaN	0.88181	1.0409	64.247	NaN	NaN	NaN	0.6254	0.87635	13.37	3173	12081;14191;16279;19338;19516;20513;23701;26064;31207	True;True;True;True;True;True;True;True;True	15200;17856;20510;24362;24587;25836;30465;33497;40145	93158;112828;128341;153468;154667;162265;162266;189543;207708;256346	136816;165966;189192;225773;227609;238232;238233;276382;276383;301395;372271	136816;165966;189192;225773;227609;238232;276383;301395;372271
Q9H0H0	Integrator complex subunit 2	INTS2	1	1	1	0	0	0	0	0	1	1.1	1.1	1.1	134.32	1.0629E-06	NaN	NaN	NaN	NaN	NaN	NaN	NaN	NaN	NaN	NaN	NaN	NaN	NaN	NaN	NaN	NaN	NaN	NaN	NaN	NaN	NaN	NaN	NaN	NaN	3606	23175	True	29823	186484	272410	272410
Q68E01;Q68E01-3;Q68E01-2;Q68E01-4	Integrator complex subunit 3	INTS3	4	6	6	0	4	0	0	0	3	8	8	8	118.07	1.4779E-25	NaN	NaN	NaN	NaN	NaN	NaN	0.93837	1.2453	13.239	0.98041	1.175	7.4491	NaN	NaN	NaN	NaN	NaN	NaN	NaN	NaN	NaN	0.81988	1.1445	20.299	2980	9423;10211;13513;13706;18535;30882	True;True;True;True;True;True	11948;12923;16997;17242;23320;39742	73397;79456;105998;107895;146633;253458;253459;253460;253461	107382;107383;107384;116439;155901;158808;215998;367993;367994;367995;367996;367997	107384;116439;155901;158808;215998;367995
Q96HW7;F8WAA7;Q96HW7-4;Q96HW7-2	Integrator complex subunit 4	INTS4	4	2	2	0	0	0	0	1	2	2.1	2.1	2.1	108.17	1.5252E-05	NaN	NaN	NaN	NaN	NaN	NaN	NaN	NaN	NaN	NaN	NaN	NaN	NaN	NaN	NaN	NaN	NaN	NaN	NaN	NaN	NaN	NaN	NaN	NaN	3395	9062;12885	True;True	11464;16226	71014;101023;101024	103857;148187;148188;148189	103857;148187
Q6P9B9	Integrator complex subunit 5	INTS5	1	3	3	0	1	0	0	0	2	3.2	3.2	3.2	107.99	5.0835E-08	NaN	NaN	NaN	NaN	NaN	NaN	NaN	NaN	NaN	NaN	NaN	NaN	NaN	NaN	NaN	NaN	NaN	NaN	NaN	NaN	NaN	0.81227	1.1419	10.877	3019	7486;12895;20598	True;True;True	9477;16237;25945	59602;101053;163372	87562;148232;239987;239988	87562;148232;239987
Q9NVH2;Q9NVH2-3;Q9NVH2-2;B4DLZ6	Integrator complex subunit 7	INTS7	4	3	3	0	1	0	1	1	2	3	3	3	106.83	1.5851E-08	NaN	NaN	NaN	NaN	NaN	NaN	NaN	NaN	NaN	NaN	NaN	NaN	NaN	NaN	NaN	NaN	NaN	NaN	NaN	NaN	NaN	0.9079	1.2747	6.0343	3765	1942;14069;33423	True;True;True	2488;17712;42941	16229;112050;112051;274248;274249	24044;164817;164818;164819;164820;397647;397648	24044;164818;397647
Q8NFU5	Inositol polyphosphate multikinase	IPMK	1	2	2	0	2	0	1	0	0	4.3	4.3	4.3	47.221	6.1647E-05	NaN	NaN	NaN	NaN	NaN	NaN	NaN	NaN	NaN	NaN	NaN	NaN	NaN	NaN	NaN	NaN	NaN	NaN	NaN	NaN	NaN	NaN	NaN	NaN	3223	2801;14125	True;True	3638;17782	23430;23431;112315	34723;34724;165214	34724;165214	2260;5807;5808		238;242;243
Q9UI26;F8WDV0;Q9UI26-2;F5H4Y1;H0Y8M5;D6RJB1;D6RCN7	Importin-11	IPO11	7	6	6	1	4	0	1	0	2	8.3	8.3	8.3	112.53	6.0327E-17	NaN	NaN	NaN	NaN	NaN	NaN	0.65507	0.86685	30.185	0.6921	0.82452	32.837	NaN	NaN	NaN	NaN	NaN	NaN	NaN	NaN	NaN	0.86567	1.2083	20.892	1379	1835;20366;22826;29788;31133;31490	True;True;True;True;True;True	2334;25665;29343;38324;40046;40538	15258;161395;161396;161397;183488;241228;255732;258638	22693;236969;236970;236971;236972;236973;268188;349131;371388;371389;375577	22693;236970;268188;349131;371388;375577		1106;1107		766;813
H0YN14		IPO4	1	19	1	1	11	0	14	0	12	28.4	2.2	2.2	101.49	7.9702E-183	NaN	NaN	NaN	NaN	NaN	NaN	NaN	NaN	NaN	NaN	NaN	NaN	NaN	NaN	NaN	NaN	NaN	NaN	NaN	NaN	NaN	NaN	NaN	NaN	1482	1140;2177;2802;5790;6954;8052;10844;15275;17572;18054;18440;18713;18753;21088;21781;26050;27189;28594;32392	False;False;False;False;False;False;False;False;True;False;False;False;False;False;False;False;False;False;False	1442;2839;3639;7348;7349;8785;10190;10191;13696;19303;22139;22726;22727;22728;23206;23522;23568;26676;26677;26678;27890;33479;33480;34967;36759;36760;41669;41670	9827;18514;23432;23433;46089;46090;46091;46092;46093;46094;46095;55325;55326;55327;63452;63453;63454;63455;63456;63457;63458;63459;63460;63461;63462;63463;63464;63465;63466;63467;63468;63469;63470;84340;84341;84342;121455;121456;139248;142938;142939;142940;142941;145937;148084;148326;167361;167362;167363;167364;167365;167366;167367;167368;167369;167370;167371;167372;167373;167374;167375;167376;167377;173832;173833;173834;173835;173836;207632;207633;207634;207635;207636;207637;207638;207639;207640;207641;207642;207643;207644;217863;217864;229950;229951;229952;229953;229954;229955;229956;229957;229958;266768;266769;266770;266771	14493;14494;27712;34725;34726;34727;67830;67831;67832;67833;67834;67835;67836;67837;67838;67839;81698;81699;81700;93140;93141;93142;93143;93144;93145;93146;93147;93148;93149;93150;93151;93152;93153;93154;93155;93156;93157;93158;93159;93160;93161;93162;123839;123840;123841;123842;123843;123844;178643;178644;178645;205026;210493;210494;210495;210496;210497;210498;215035;218251;218252;218253;218589;245743;245744;245745;245746;245747;245748;245749;245750;245751;245752;245753;245754;245755;245756;245757;245758;245759;245760;245761;245762;245763;254539;254540;254541;254542;254543;254544;254545;254546;254547;254548;301268;301269;301270;301271;301272;301273;301274;301275;301276;301277;301278;301279;301280;301281;301282;301283;301284;301285;301286;301287;301288;301289;315456;315457;333353;333354;333355;333356;333357;333358;333359;333360;333361;333362;333363;333364;333365;333366;333367;333368;333369;387046;387047;387048;387049;387050;387051	14493;27712;34726;67836;81698;93146;123841;178644;205026;210496;215035;218251;218589;245746;254543;301273;315457;333358;387046	3536;3537;3538	1171;1172;1173;1174;1175;1176	8;89;538	1;187;208;210;437;756
Q8TEX9;Q8TEX9-2;H0Y3R2;H0YMR4;H0YN07;H0YLV0;H0YL92;H0YKG5;H0YK93	Importin-4	IPO4	9	23	5	0	13	0	17	0	17	28.7	28.7	6.6	118.71	1.8172E-216	NaN	NaN	NaN	NaN	NaN	NaN	0.80551	0.95879	24.64	0.77253	0.92359	21.263	NaN	NaN	NaN	0.85831	1.0245	7.1803	NaN	NaN	NaN	0.78301	1.0852	10.064	3249	1140;2177;2374;2802;5790;6954;8052;10844;15275;18054;18440;18567;18699;18713;18753;18763;21088;21781;25273;26050;27189;28594;32392	True;True;True;True;True;True;True;True;True;True;True;True;True;True;True;True;True;True;True;True;True;True;True	1442;2839;3088;3639;7348;7349;8785;10190;10191;13696;19303;22726;22727;22728;23206;23355;23500;23501;23522;23568;23579;23580;26676;26677;26678;27890;32533;33479;33480;34967;36759;36760;41669;41670	9827;18514;20169;20170;20171;20172;23432;23433;46089;46090;46091;46092;46093;46094;46095;55325;55326;55327;63452;63453;63454;63455;63456;63457;63458;63459;63460;63461;63462;63463;63464;63465;63466;63467;63468;63469;63470;84340;84341;84342;121455;121456;142938;142939;142940;142941;145937;146851;147994;147995;148084;148326;148411;148412;148413;148414;148415;148416;148417;148418;148419;148420;148421;148422;148423;148424;148425;148426;148427;148428;148429;148430;148431;167361;167362;167363;167364;167365;167366;167367;167368;167369;167370;167371;167372;167373;167374;167375;167376;167377;173832;173833;173834;173835;173836;200936;200937;200938;207632;207633;207634;207635;207636;207637;207638;207639;207640;207641;207642;207643;207644;217863;217864;229950;229951;229952;229953;229954;229955;229956;229957;229958;266768;266769;266770;266771	14493;14494;27712;30212;30213;30214;30215;34725;34726;34727;67830;67831;67832;67833;67834;67835;67836;67837;67838;67839;81698;81699;81700;93140;93141;93142;93143;93144;93145;93146;93147;93148;93149;93150;93151;93152;93153;93154;93155;93156;93157;93158;93159;93160;93161;93162;123839;123840;123841;123842;123843;123844;178643;178644;178645;210493;210494;210495;210496;210497;210498;215035;216330;218138;218139;218140;218141;218251;218252;218253;218589;218724;218725;218726;218727;218728;218729;218730;218731;218732;218733;218734;218735;218736;218737;218738;218739;218740;218741;218742;218743;218744;218745;218746;218747;218748;218749;218750;218751;218752;218753;218754;218755;218756;218757;218758;218759;218760;218761;245743;245744;245745;245746;245747;245748;245749;245750;245751;245752;245753;245754;245755;245756;245757;245758;245759;245760;245761;245762;245763;254539;254540;254541;254542;254543;254544;254545;254546;254547;254548;291969;291970;291971;291972;301268;301269;301270;301271;301272;301273;301274;301275;301276;301277;301278;301279;301280;301281;301282;301283;301284;301285;301286;301287;301288;301289;315456;315457;333353;333354;333355;333356;333357;333358;333359;333360;333361;333362;333363;333364;333365;333366;333367;333368;333369;387046;387047;387048;387049;387050;387051	14493;27712;30215;34726;67836;81698;93146;123841;178644;210496;215035;216330;218138;218251;218589;218735;245746;254543;291971;301273;315457;333358;387046	3536;3537;3538;5818	1171;1172;1173;1174;1175;1176	8;89;538;909	1;187;208;210;437;756
O00410;H0Y8C6;O00410-3;O00410-2;B4E0R6;E7ETV3;E7EQT5;C9JMV5;E7EV12;H0Y3V4;C9JZD8;C9JZ53;E7EWK4;E7EX05;O60518;C9JQT6;E7ESA1;E7ESZ1;E7ETV8;C9J875	Importin-5	IPO5	20	33	33	2	25	1	24	1	23	35.4	35.4	35.4	123.63	0	NaN	NaN	NaN	NaN	NaN	NaN	0.81396	1.0536	14.786	0.85837	1.0082	27.861	NaN	NaN	NaN	0.77008	0.95648	30.001	NaN	NaN	NaN	0.73501	1.0324	15.873	1506	10;1354;1513;1514;2746;6118;6224;6922;8961;9688;9742;12298;12361;13320;14873;18860;19041;19555;20545;20557;23048;25186;26100;26242;27384;28117;29873;30587;30752;31686;31855;31856;32744	True;True;True;True;True;True;True;True;True;True;True;True;True;True;True;True;True;True;True;True;True;True;True;True;True;True;True;True;True;True;True;True;True	13;14;1725;1726;1930;1931;3564;7757;7758;7759;7881;7882;8747;11337;11338;12277;12278;12344;15477;15548;15549;16749;18776;18777;23707;23708;23970;23971;24646;24647;25878;25879;25893;25894;29649;32419;33540;33541;33721;35213;36168;38425;39337;39338;39339;39574;40784;40999;41000;42083	121;122;123;124;125;126;127;128;129;130;131;132;133;134;135;136;137;138;139;140;141;142;143;144;145;146;147;148;11573;11574;11575;11576;11577;11578;11579;11580;11581;11582;11583;11584;11585;11586;11587;11588;11589;11590;11591;11592;12624;12625;12626;12627;22973;22974;22975;22976;22977;22978;22979;22980;22981;22982;22983;22984;22985;22986;22987;22988;22989;22990;48316;48317;48318;48319;48320;48321;48322;48323;48324;48325;48326;48327;48328;48962;48963;48964;48965;48966;48967;48968;48969;48970;48971;48972;48973;48974;48975;48976;55075;70283;70284;70285;70286;70287;70288;70289;70290;70291;70292;70293;70294;70295;70296;75684;75685;75686;75687;75688;75689;75690;75691;75692;75693;75694;75695;75696;75697;75698;75699;76090;76091;76092;76093;76094;76095;76096;76097;76098;76099;76100;95366;95367;95368;95829;95830;104042;118075;118076;118077;118078;118079;118080;118081;118082;118083;118084;118085;118086;118087;118088;118089;118090;118091;118092;118093;118094;149086;149087;149088;149089;149090;149091;149092;149093;149094;149095;149096;149097;149098;149099;149100;149101;149102;149103;150433;150434;150435;150436;150437;150438;150439;150440;150441;150442;150443;150444;150445;150446;150447;150448;150449;150450;150451;154928;154929;154930;154931;162819;162820;162821;162822;162823;162824;162825;162826;162827;162828;162829;162830;162831;162832;162833;162834;162835;162836;162837;162838;162839;162840;162841;162842;162843;162844;162845;162846;162969;162970;162971;162972;162973;162974;162975;162976;162977;162978;162979;162980;162981;162982;185182;200336;207901;207902;207903;207904;207905;207906;207907;207908;207909;207910;207911;207912;207913;207914;209478;209479;209480;209481;209482;209483;209484;209485;209486;219597;225467;243318;250035;250036;250037;250038;250039;250040;250041;250042;250043;250044;250045;250046;250047;250048;250049;250050;250051;252616;252617;260471;261737;261738;261739;261740;261741;261742;261743;261744;261745;261746;261747;261748;261749;261750;261751;261752;261753;261754;261755;261756;261757;261758;261759;261760;268651	190;191;192;193;194;195;196;197;198;199;200;201;202;203;204;205;206;207;208;209;210;211;212;213;214;215;216;217;218;219;220;221;222;223;224;225;226;227;228;229;17078;17079;17080;17081;17082;17083;17084;17085;17086;17087;17088;17089;17090;17091;17092;17093;17094;17095;17096;17097;17098;17099;17100;17101;17102;18693;18694;18695;18696;18697;18698;34071;34072;34073;34074;34075;34076;34077;34078;34079;34080;34081;34082;34083;34084;34085;34086;34087;34088;34089;34090;34091;34092;34093;34094;34095;34096;71068;71069;71070;71071;71072;71073;71074;71075;71076;71077;71078;71079;71080;71081;71082;71083;71944;71945;71946;71947;71948;71949;71950;71951;71952;71953;71954;71955;71956;71957;71958;71959;71960;71961;71962;81328;81329;102734;102735;102736;102737;102738;102739;102740;102741;102742;102743;102744;102745;102746;102747;102748;102749;102750;102751;102752;102753;102754;110793;110794;110795;110796;110797;110798;110799;110800;110801;110802;110803;110804;110805;110806;110807;110808;110809;110810;110811;110812;110813;110814;110815;111409;111410;111411;111412;111413;111414;111415;111416;111417;111418;111419;111420;111421;111422;111423;111424;111425;111426;139892;139893;139894;139895;139896;139897;140661;140662;152669;173508;173509;173510;173511;173512;173513;173514;173515;173516;173517;173518;173519;173520;173521;173522;173523;173524;173525;173526;173527;173528;173529;173530;173531;173532;173533;173534;173535;173536;173537;173538;173539;173540;173541;173542;173543;173544;173545;173546;173547;173548;173549;173550;173551;173552;173553;219719;219720;219721;219722;219723;219724;219725;219726;219727;219728;219729;219730;219731;219732;219733;219734;219735;219736;219737;219738;219739;219740;219741;219742;219743;219744;219745;219746;219747;219748;219749;221628;221629;221630;221631;221632;221633;221634;221635;221636;221637;221638;221639;221640;221641;221642;221643;221644;221645;221646;221647;221648;221649;221650;221651;221652;221653;221654;221655;221656;221657;221658;221659;221660;221661;221662;221663;221664;221665;221666;227913;227914;227915;227916;227917;227918;227919;227920;227921;239213;239214;239215;239216;239217;239218;239219;239220;239221;239222;239223;239224;239225;239226;239227;239228;239229;239230;239231;239232;239233;239234;239235;239236;239237;239238;239239;239240;239241;239242;239243;239244;239245;239246;239247;239248;239465;239466;239467;239468;239469;239470;239471;239472;239473;239474;239475;239476;239477;239478;239479;239480;239481;239482;239483;239484;239485;239486;239487;239488;239489;239490;239491;239492;270680;291147;291148;291149;301653;301654;301655;301656;301657;301658;301659;301660;301661;301662;301663;301664;301665;301666;301667;301668;301669;301670;301671;301672;301673;301674;303795;303796;303797;303798;303799;303800;303801;303802;303803;303804;303805;303806;303807;303808;303809;303810;317895;326687;352934;362911;362912;362913;362914;362915;362916;362917;362918;362919;362920;362921;362922;362923;362924;362925;362926;362927;362928;362929;362930;362931;362932;362933;362934;362935;362936;362937;362938;366695;366696;378156;378157;379718;379719;379720;379721;379722;379723;379724;379725;379726;379727;379728;379729;379730;379731;379732;379733;379734;379735;379736;379737;379738;379739;379740;379741;379742;379743;379744;379745;379746;379747;379748;379749;379750;379751;379752;379753;379754;389725;389726;389727	193;17089;18693;18698;34088;71082;71958;81329;102749;110811;111419;139892;140661;152669;173515;219749;221653;227918;239214;239485;270680;291149;301662;303809;317895;326687;352934;362914;366695;378157;379740;379753;389726	786;787;788;3557;3558;3559;3560;3561;3562;3563;3564;3565;3566	1191;1192;1193;1194;1195;1196;1197;1198;1199;1200;1201;1202	8;9;10;17;47;86;143;455;456;484;502;511;702	95;99;105;358;450;493;535;627;631;707;770;1047
O95373;E9PLJ0;E9PLB2	Importin-7	IPO7	3	16	16	8	13	0	9	1	14	20.7	20.7	20.7	119.52	2.3762E-117	6.0273	1.1432	37.984	6.7346	1.232	29.037	0.83111	1.0506	15.298	0.86828	0.99491	17.234	NaN	NaN	NaN	0.82249	0.98477	17.466	NaN	NaN	NaN	0.79408	1.1036	11.35	1748	869;1341;3788;7258;7767;8189;8838;9413;10607;11695;16068;20979;22776;25029;26489;33065	True;True;True;True;True;True;True;True;True;True;True;True;True;True;True;True	1102;1103;1707;1708;4862;4863;9194;9821;9822;9823;10354;11186;11932;11933;11934;13407;14734;14735;20254;26485;26486;29275;29276;32234;32235;34075;34076;42489	7434;7435;7436;7437;7438;7439;7440;7441;7442;7443;7444;7445;7446;7447;7448;7449;7450;7451;7452;7453;7454;7455;7456;7457;7458;7459;11455;11456;11457;11458;11459;11460;11461;11462;11463;11464;11465;31139;31140;31141;31142;58080;58081;58082;58083;58084;58085;58086;58087;58088;58089;58090;58091;58092;58093;58094;58095;61524;61525;61526;61527;61528;61529;61530;61531;61532;61533;61534;61535;61536;64135;64136;64137;64138;64139;64140;64141;64142;64143;64144;64145;64146;64147;64148;64149;64150;68976;68977;68978;68979;68980;73280;73281;73282;73283;73284;73285;73286;73287;82681;90259;90260;90261;126760;166673;166674;166675;166676;166677;166678;166679;166680;166681;166682;166683;166684;183009;183010;183011;183012;199203;199204;199205;199206;199207;199208;199209;199210;211509;211510;211511;211512;211513;211514;211515;211516;211517;211518;211519;211520;211521;211522;271496	10912;10913;10914;10915;10916;10917;10918;10919;10920;10921;10922;10923;10924;10925;10926;10927;10928;10929;10930;10931;10932;10933;10934;10935;10936;10937;10938;10939;10940;10941;10942;10943;10944;10945;10946;10947;10948;10949;10950;10951;10952;10953;16930;16931;16932;16933;16934;16935;16936;16937;16938;16939;16940;16941;16942;16943;16944;16945;16946;46626;46627;46628;46629;46630;85460;85461;85462;85463;85464;85465;85466;85467;85468;85469;85470;85471;85472;85473;85474;85475;85476;85477;85478;85479;85480;85481;85482;85483;85484;85485;85486;85487;85488;85489;90505;90506;90507;90508;90509;90510;90511;90512;90513;90514;90515;90516;90517;90518;90519;90520;90521;90522;90523;90524;90525;90526;94107;94108;94109;94110;94111;94112;94113;94114;94115;94116;94117;94118;94119;94120;94121;94122;94123;94124;94125;94126;94127;94128;101073;101074;101075;101076;101077;101078;101079;107231;107232;107233;107234;107235;107236;107237;107238;107239;121316;132321;132322;132323;132324;132325;186965;244737;244738;244739;244740;244741;244742;244743;244744;244745;244746;244747;244748;244749;244750;244751;244752;244753;267486;267487;267488;267489;267490;267491;267492;289600;289601;289602;289603;289604;289605;289606;289607;289608;306523;306524;306525;306526;306527;306528;306529;306530;306531;306532;306533;306534;306535;306536;306537;306538;306539;306540;306541;306542;306543;393622	10919;16944;46630;85485;90506;94128;101074;107235;121316;132322;186965;244740;267489;289607;306536;393622	883;884;3766;3767;3768;3769;3770;3771;3772	1461;1462;1463;1464;1465	301;302;492;495;560;563;967;970;971	1;14;174;435;1037
O15397;O15397-2;H0YFL8;F5H2I3;H0YH64;F5H292;F5GXT5;F5H244	Importin-8	IPO8	8	10	10	2	6	0	3	0	7	10.1	10.1	10.1	119.94	3.4112E-36	NaN	NaN	NaN	NaN	NaN	NaN	0.77733	0.93593	15.074	0.85181	0.95168	14.482	NaN	NaN	NaN	0.99756	1.1767	9.8024	NaN	NaN	NaN	0.72311	1.0011	9.1263	1575	4629;7768;11841;12765;13609;13693;13768;27424;27425;29535	True;True;True;True;True;True;True;True;True;True	5905;9824;14917;16075;17114;17224;17326;35264;35265;37997	37572;37573;61537;91219;91220;99784;106848;107822;107823;107824;107825;109210;109211;109212;219881;219882;219883;219884;219885;238814;238815;238816	55890;55891;55892;55893;90527;133689;133690;146291;157174;157175;158687;158688;158689;158690;158691;158692;160538;160539;160540;160541;160542;160543;160544;318317;318318;318319;318320;318321;318322;318323;345558;345559;345560;345561	55890;90527;133689;146291;157175;158689;160540;318320;318323;345559
Q96P70	Importin-9	IPO9	1	13	13	6	6	0	5	0	9	17.2	17.2	17.2	115.96	7.9902E-106	2.2606	0.41937	48.076	2.7576	0.46045	59.876	0.91517	1.101	37.541	0.96334	1.0737	14.04	NaN	NaN	NaN	0.68387	0.80927	6.0851	NaN	NaN	NaN	0.68784	0.95021	9.7224	3424	5;3193;5588;6856;6963;12396;12769;13333;18020;18079;20678;29036;33548	True;True;True;True;True;True;True;True;True;True;True;True;True	6;7;4103;7105;8666;8796;15591;16080;16765;22676;22677;22760;26056;37359;43103	74;75;76;77;78;79;80;81;82;83;84;85;86;87;88;89;90;91;92;93;94;95;96;97;26339;44810;44811;54211;54212;54213;55396;96000;99797;99798;99799;99800;99801;99802;99803;99804;99805;99806;99807;99808;104107;142721;142722;142723;142724;142725;142726;143146;143147;143148;164042;234096;234097;234098;234099;234100;234101;234102;275301	118;119;120;121;122;123;124;125;126;127;128;129;130;131;132;133;134;135;136;137;138;139;140;141;142;143;144;145;146;147;148;149;150;39386;65979;65980;65981;65982;79973;79974;79975;81811;140896;146309;146310;146311;146312;146313;146314;146315;146316;146317;146318;146319;146320;146321;146322;146323;152755;210174;210175;210176;210177;210178;210179;210796;210797;210798;240993;338904;338905;338906;338907;338908;338909;338910;399230	135;39386;65979;79975;81811;140896;146312;152755;210175;210797;240993;338905;399230	5900	3835	19	929
P46940;H0YLE8;F5H7A1;Q86VI3;H0YKA5;F2Z2E2	Ras GTPase-activating-like protein IQGAP1	IQGAP1	6	71	68	11	41	1	65	4	51	46.7	46.7	45.3	189.25	0	3.3429	0.082087	175.64	3.4851	0.027559	234.05	0.84575	1.0984	21.742	0.91255	1.0234	18.693	0.58958	0.7614	15.091	0.85642	1.0636	33.151	0.75686	1.0258	14.052	0.68772	0.98257	28.06	2271	1915;2817;2829;3931;4928;5819;5931;6016;6029;6743;7527;8290;8439;9077;9216;9231;9354;9641;11831;13359;13360;13648;13842;14334;14908;15720;15874;16380;16706;17115;17658;17714;17990;18149;19467;19703;20141;20190;21136;21401;21580;21750;22162;22433;22735;23113;23449;24389;24413;24459;24740;24741;25596;25856;26377;26431;27148;27423;27593;27756;28164;28439;28521;29408;29916;29984;31092;33022;33223;33359;33471	True;True;True;True;True;True;True;True;True;True;True;True;True;True;True;True;True;True;True;True;True;True;True;True;True;True;True;True;True;True;True;True;True;True;True;True;True;True;True;True;True;True;True;True;True;True;True;True;True;True;True;True;True;True;True;True;True;True;True;True;True;True;True;True;True;True;True;True;True;True;True	2455;2456;3660;3674;5037;5038;6299;7390;7391;7530;7531;7636;7649;8535;9537;10491;10676;10677;11480;11679;11696;11846;11847;12221;14904;16798;16799;17169;17170;17421;17422;18075;18829;18830;19830;20011;20637;20638;21073;21569;21570;21571;22244;22245;22313;22314;22636;22637;22638;22639;22640;22850;24514;24515;24840;25376;25377;25439;26761;26762;27231;27232;27533;27534;27847;27848;28393;28767;29220;29221;29733;30170;31435;31464;31515;31854;31855;31856;32922;33247;33248;33925;33926;33927;34002;34909;35263;35486;35703;36229;36557;36558;36666;36667;36668;37820;37821;38485;38486;38487;38573;38574;40000;42436;42437;42438;42686;42848;43003;43004	16093;16094;16095;16096;16097;16098;16099;16100;16101;16102;16103;16104;16105;16106;23586;23587;23588;23640;23641;23642;23643;23644;31854;31855;31856;31857;31858;31859;31860;31861;31862;31863;31864;39759;39760;46429;46430;46431;46432;46433;47235;47236;47237;47238;47239;47240;47241;47242;47243;47244;47726;47727;47728;47754;47755;47756;47757;47758;47759;53624;53625;60053;64866;64867;65904;65905;65906;65907;65908;71051;71052;71053;71054;71055;71056;71057;71058;71059;71060;71061;71062;71063;71064;71065;71066;71907;71908;71993;71994;71995;72800;72801;72802;72803;72804;72805;72806;75314;91151;104360;104361;104362;104363;104364;104365;104366;104367;104368;104369;104370;104371;104372;104373;104374;104375;104376;107207;107208;107209;107210;107211;107212;107213;107214;107215;107216;107217;107218;107219;110087;110088;110089;110090;110091;110092;110093;110094;110095;110096;110097;110098;110099;110100;110101;110102;110103;110104;110105;110106;110107;110108;110109;110110;110111;110112;110113;110114;110115;110116;110117;110118;110119;110120;110121;110122;113880;113881;113882;118555;118556;118557;118558;118559;118560;118561;118562;118563;118564;118565;118566;118567;118568;118569;118570;124470;125487;129315;129316;129317;129318;129319;129320;129321;129322;129323;129324;129325;129326;129327;129328;129329;129330;129331;129332;129333;129334;129335;129336;129337;129338;129339;129340;129341;129342;129343;129344;132504;135337;135338;135339;135340;135341;135342;135343;135344;135345;135346;135347;135348;135349;135350;135351;135352;135353;135354;135355;135356;135357;135358;140202;140203;140204;140205;140206;140207;140208;140209;140210;140211;140212;140213;140214;140215;140644;140645;140646;140647;140648;140649;140650;140651;142523;142524;142525;142526;142527;142528;142529;142530;142531;142532;142533;142534;142535;143689;143690;143691;143692;143693;143694;143695;143696;143697;143698;143699;143700;154240;154241;154242;154243;154244;154245;154246;154247;154248;154249;154250;154251;154252;154253;154254;154255;155854;155855;159503;159504;159505;159506;159841;159842;159843;159844;159845;159846;167614;167615;170068;170069;170070;170071;170072;170073;171538;171539;171540;171541;171542;171543;173669;173670;173671;173672;173673;173674;173675;176560;176561;179531;179532;182761;182762;182763;185610;185611;185612;185613;185614;185615;185616;185617;188482;195031;195032;195033;195034;195035;195036;195037;195038;195039;195165;195166;195298;196774;196775;196776;196777;196778;196779;196780;196781;196782;196783;196784;196785;203524;203525;206147;206148;206149;206150;206151;206152;210629;210630;210631;210632;211147;211148;217474;219876;219877;219878;219879;219880;221060;221061;222381;222382;222383;225928;228041;228042;228043;228044;228045;228046;228047;228048;228049;228050;228051;228052;228053;228054;228055;229112;229113;229114;229115;229116;229117;229118;229119;229120;229121;229122;229123;229124;229125;229126;229127;229128;229129;229130;229131;229132;237259;237260;237261;243869;243870;243871;243872;243873;243874;243875;243876;243877;243878;243879;244548;244549;244550;244551;244552;244553;244554;244555;244556;244557;244558;244559;244560;244561;255492;271253;271254;271255;271256;271257;272810;272811;273734;273735;274665;274666;274667;274668;274669	23835;23836;23837;23838;23839;23840;23841;23842;23843;23844;23845;23846;23847;23848;23849;23850;23851;23852;23853;34992;34993;34994;34995;34996;34997;34998;34999;35065;35066;35067;35068;35069;35070;35071;47625;47626;47627;47628;47629;47630;47631;47632;47633;47634;47635;47636;47637;47638;58906;58907;58908;68418;68419;68420;68421;68422;68423;68424;69541;69542;69543;69544;69545;69546;69547;69548;69549;69550;69551;69552;69553;69554;69555;69556;70208;70209;70210;70211;70241;70242;70243;70244;70245;70246;70247;70248;70249;70250;70251;70252;79115;79116;88234;88235;88236;95101;95102;96661;96662;96663;96664;96665;96666;96667;96668;96669;96670;96671;96672;103901;103902;103903;103904;103905;103906;103907;103908;103909;103910;103911;103912;103913;103914;103915;103916;103917;103918;103919;103920;103921;103922;103923;103924;103925;103926;103927;103928;103929;103930;105137;105138;105139;105140;105141;105257;105258;105259;105260;105261;105262;105263;105264;106541;106542;106543;106544;106545;106546;106547;106548;106549;106550;106551;106552;106553;110191;110192;110193;133597;153129;153130;153131;153132;153133;153134;153135;153136;153137;153138;153139;153140;153141;153142;153143;153144;153145;153146;153147;153148;153149;153150;153151;153152;153153;157709;157710;157711;157712;157713;157714;157715;157716;157717;157718;157719;157720;157721;157722;157723;157724;157725;157726;157727;161799;161800;161801;161802;161803;161804;161805;161806;161807;161808;161809;161810;161811;161812;161813;161814;161815;161816;161817;161818;161819;161820;161821;161822;161823;161824;161825;161826;161827;161828;161829;161830;161831;161832;161833;161834;161835;161836;161837;161838;161839;161840;161841;161842;161843;161844;161845;161846;161847;161848;161849;161850;161851;161852;161853;161854;161855;161856;167516;167517;167518;167519;174248;174249;174250;174251;174252;174253;174254;174255;174256;174257;174258;174259;174260;174261;174262;174263;174264;174265;174266;174267;174268;174269;174270;174271;174272;174273;183458;185143;185144;190622;190623;190624;190625;190626;190627;190628;190629;190630;190631;190632;190633;190634;190635;190636;190637;190638;190639;190640;190641;190642;190643;190644;190645;190646;190647;190648;190649;190650;190651;190652;190653;190654;190655;190656;190657;190658;190659;190660;190661;190662;190663;190664;190665;190666;190667;190668;190669;190670;190671;190672;190673;195379;195380;199429;199430;199431;199432;199433;199434;199435;199436;199437;199438;199439;199440;199441;199442;199443;199444;199445;199446;199447;199448;199449;199450;199451;199452;199453;199454;199455;199456;199457;199458;206394;206395;206396;206397;206398;206399;206400;206401;206402;206403;206404;206405;206406;206407;206408;206409;206410;206411;206412;206413;206414;206415;206416;207121;207122;207123;207124;207125;207126;207127;207128;207129;207130;207131;207132;207133;207134;209873;209874;209875;209876;209877;209878;209879;209880;209881;209882;209883;209884;209885;209886;209887;209888;209889;209890;211644;211645;211646;211647;211648;211649;211650;211651;211652;211653;211654;211655;211656;211657;211658;227026;227027;227028;227029;227030;227031;227032;227033;227034;227035;227036;227037;227038;227039;227040;227041;227042;227043;227044;227045;227046;227047;227048;227049;227050;227051;229092;229093;229094;229095;234162;234163;234164;234165;234166;234167;234168;234169;234170;234171;234588;234589;234590;234591;234592;234593;234594;234595;234596;246093;246094;246095;249425;249426;249427;249428;249429;249430;249431;249432;249433;251345;251346;251347;251348;251349;251350;251351;251352;254329;254330;254331;254332;254333;254334;254335;254336;254337;254338;258584;258585;262561;262562;267131;267132;267133;271289;271290;271291;271292;271293;271294;271295;271296;271297;271298;271299;271300;275012;275013;275014;283790;283791;283792;283793;283794;283795;283796;283797;283798;283799;283800;283801;283802;283803;283804;283805;283806;283807;283808;284007;284008;284009;284010;284011;284207;284208;286359;286360;286361;286362;286363;286364;286365;286366;286367;286368;286369;286370;286371;286372;286373;286374;286375;295579;295580;295581;299161;299162;299163;299164;299165;299166;299167;299168;299169;299170;299171;299172;299173;305292;305293;305294;305295;305296;306009;306010;314879;318310;318311;318312;318313;318314;318315;318316;320208;320209;320210;322080;322081;322082;322083;322084;327398;327399;330575;330576;330577;330578;330579;330580;330581;330582;330583;330584;330585;330586;330587;330588;330589;330590;330591;330592;330593;330594;330595;330596;330597;330598;330599;330600;330601;332063;332064;332065;332066;332067;332068;332069;332070;332071;332072;332073;332074;332075;332076;332077;332078;332079;332080;332081;332082;332083;332084;332085;332086;332087;332088;332089;332090;332091;332092;332093;332094;332095;332096;332097;332098;332099;332100;332101;332102;332103;332104;332105;343281;343282;343283;353669;353670;353671;353672;353673;353674;353675;353676;353677;353678;353679;353680;353681;353682;353683;353684;354572;354573;354574;354575;354576;354577;354578;354579;354580;354581;354582;354583;354584;354585;354586;354587;354588;354589;354590;354591;354592;354593;354594;354595;354596;371017;371018;393286;393287;393288;393289;393290;393291;393292;393293;393294;395605;395606;396951;396952;396953;396954;398260;398261;398262;398263;398264	23836;34999;35067;47632;58906;68422;69547;70210;70245;79115;88234;95102;96664;103908;105141;105257;106551;110191;133597;153136;153149;157721;161832;167517;174265;183458;185144;190647;195379;199429;206405;207130;209883;211648;227045;229092;234165;234589;246095;249425;251347;254329;258585;262561;267132;271296;275013;283797;284010;284208;286362;286372;295579;299170;305294;306010;314879;318314;320210;322081;327398;330587;332079;343282;353678;354587;371017;393291;395605;396953;398262	1685;1686;1687;1688;1689;1690;3305;3306;4862;4863;4864;4865;4866;4867;4868;4869;4870;4871;4872;4873;4874;4875;4876;4877;4878;4879;4880	778;779;2488;2489;2490;2491;2492;2493;2494;2495;2496;2497;2498;2499;2500;2501	167;169;184;195;249;329;396;400;420;546;555;559;562;577;580;737;905;928;992;995;1040;1042;1120;1189;1260;1399;1453	31;185;196;246;412;502;866;890;892;913;993;1054;1196;1231;1240;1379
E7EWC2;Q13576;Q13576-2;F5H7S7;D6R939;E9PDT6;F5H3D5;H0YA28;D6RDK8	Ras GTPase-activating-like protein IQGAP2	IQGAP2	9	25	21	1	2	0	21	0	10	19.1	17.5	16.9	160.33	3.1786E-68	NaN	NaN	NaN	NaN	NaN	NaN	NaN	NaN	NaN	NaN	NaN	NaN	NaN	NaN	NaN	0.76648	0.90785	9.8485	NaN	NaN	NaN	0.6378	0.87833	19.243	980	2164;3937;9232;9297;10592;14899;15040;17003;17634;17990;18014;19700;21102;21750;22162;25314;26049;26406;26722;27406;28604;29917;29989;31208;32837	True;True;True;True;True;True;True;True;True;False;True;True;True;False;False;True;True;True;True;True;True;True;True;True;True	2822;5045;11697;11776;13390;18819;19018;21435;22214;22636;22637;22638;22639;22640;22669;24837;26702;27847;27848;28393;32577;33478;33970;34382;36770;38488;38580;40146;42207	18485;31923;71996;72498;72499;82555;118412;119887;134736;134737;139913;139914;142523;142524;142525;142526;142527;142528;142529;142530;142531;142532;142533;142534;142535;142708;155851;167428;173669;173670;173671;173672;173673;173674;173675;176560;176561;201165;207631;210928;213826;213827;229993;229994;229995;243880;243881;244592;256347;256348;256349;269333	27674;27675;47749;105265;106157;106158;121128;174009;174010;176234;198629;198630;205956;205957;209873;209874;209875;209876;209877;209878;209879;209880;209881;209882;209883;209884;209885;209886;209887;209888;209889;209890;210161;229088;229089;245835;254329;254330;254331;254332;254333;254334;254335;254336;254337;254338;258584;258585;292317;301266;301267;305702;309574;309575;333420;333421;333422;333423;333424;333425;353685;353686;354641;372272;372273;372274;390630;390631	27674;47749;105265;106158;121128;174010;176234;198629;205957;209883;210161;229089;245835;254329;258585;292317;301266;305702;309574;333424;353686;354641;372273;390631	3305;3306	778;779;780	855;858	132;856;917
P48200	Iron-responsive element-binding protein 2	IREB2	1	4	4	0	0	0	1	0	4	6.6	6.6	6.6	105.04	3.1165E-09	NaN	NaN	NaN	NaN	NaN	NaN	NaN	NaN	NaN	NaN	NaN	NaN	NaN	NaN	NaN	0.48102	0.59697	45.687	NaN	NaN	NaN	0.49693	0.69695	22.805	2282	3005;6246;28146;29100	True;True;True;True	3886;7908;36204;37433	24910;49201;49202;49203;225790;234522	37029;72251;72252;72253;72254;72255;327193;339468	37029;72253;327193;339468
P14316;D6RB34;D6R9N5;D6RB08;D6RCK5;H0Y956;H0Y8S3	Interferon regulatory factor 2	IRF2	7	3	3	3	0	0	0	1	0	8.3	8.3	8.3	39.354	1.1649E-06	NaN	NaN	NaN	NaN	NaN	NaN	NaN	NaN	NaN	NaN	NaN	NaN	NaN	NaN	NaN	NaN	NaN	NaN	NaN	NaN	NaN	NaN	NaN	NaN	1956	12546;21391;29029	True;True;True	15792;27212;27213;37351;37352	97649;97650;169979;169980;169981;234071;234072	143185;143186;249294;249295;249296;338877;338878	143186;249294;338878		1876		111
Q8IU81	Interferon regulatory factor 2-binding protein 1	IRF2BP1	1	5	5	1	0	1	1	4	2	13.4	13.4	13.4	61.687	4.644E-26	9.4726	1.7438	65.072	5.4756	0.99445	19.282	NaN	NaN	NaN	NaN	NaN	NaN	NaN	NaN	NaN	1.0006	1.2343	49.553	0.57264	0.74972	56.544	0.58375	0.81729	32.041	3125	1807;13177;19353;23063;30215	True;True;True;True;True	2298;16570;24377;29667;38865	15025;15026;102905;102906;102907;102908;153524;153525;153526;153527;153528;153529;153530;153531;153532;185290;246553;246554;246555	22385;22386;150963;150964;150965;150966;225866;225867;225868;225869;225870;225871;225872;225873;225874;225875;225876;225877;270835;357671;357672;357673	22385;150964;225866;270835;357671		3679;3680		158;162
Q7Z5L9-2;Q7Z5L9;Q7Z5L9-3	Interferon regulatory factor 2-binding protein 2	IRF2BP2	3	15	15	12	4	11	6	6	9	39.8	39.8	39.8	59.48	4.7386E-248	92.691	17.309	143.26	31.827	6.6491	140.06	0.84277	1.0038	15.827	0.92967	0.99738	8.0419	0.54796	0.67695	27.004	0.9027	0.89524	8.4805	0.5574	0.82127	24.021	0.7349	0.99837	9.5821	3084	71;78;2286;3475;4025;5044;7324;10550;11195;17067;17757;24527;26500;30081;33431	True;True;True;True;True;True;True;True;True;True;True;True;True;True;True	88;89;98;2980;4466;5149;5150;6437;9269;13335;14131;21509;22371;31596;34088;38697;42954	436;437;438;439;440;441;442;443;444;445;446;447;448;449;450;451;518;519;520;521;522;523;524;525;526;527;528;529;530;531;532;533;534;535;536;537;538;539;540;541;542;543;19531;28834;28835;28836;28837;33045;33046;33047;33048;33049;33050;33051;33052;33053;33054;33055;33056;33057;33058;33059;33060;33061;33062;40688;40689;40690;58466;58467;82096;86812;86813;86814;86815;86816;86817;86818;86819;86820;86821;86822;86823;86824;86825;86826;86827;86828;86829;86830;134986;140919;140920;140921;195518;195519;195520;195521;211556;211557;211558;211559;211560;211561;211562;245176;245177;245178;274367;274368;274369;274370;274371	643;644;645;646;647;648;649;650;651;652;653;654;655;656;657;658;659;660;768;769;770;771;772;773;774;775;776;777;778;779;780;781;782;783;784;785;786;787;788;789;790;791;792;793;794;795;796;797;798;799;800;801;802;803;804;805;806;29324;43202;43203;43204;43205;49218;49219;49220;49221;49222;49223;49224;49225;49226;49227;49228;49229;49230;49231;49232;49233;49234;49235;49236;49237;49238;60213;60214;60215;60216;85983;85984;120386;120387;127551;127552;127553;127554;127555;127556;127557;127558;127559;127560;127561;127562;127563;127564;127565;127566;127567;127568;127569;127570;127571;127572;127573;127574;127575;127576;198953;207512;207513;207514;284550;284551;284552;284553;284554;306588;306589;306590;306591;306592;306593;306594;355473;355474;355475;397838;397839;397840;397841;397842;397843	644;783;29324;43205;49219;60215;85983;120386;127572;198953;207513;284550;306592;355473;397839	2218;5725;5726;5727	3641	94;98;193;228	192
Q8WZA9	Immunity-related GTPase family Q protein	IRGQ	1	4	4	0	0	1	3	0	2	11.9	11.9	11.9	62.717	5.4389E-11	NaN	NaN	NaN	NaN	NaN	NaN	NaN	NaN	NaN	NaN	NaN	NaN	NaN	NaN	NaN	0.87471	1.0612	12.237	NaN	NaN	NaN	0.72234	1.0014	17.052	3277	247;1884;18751;23582	True;True;True;True	302;2414;23566;30329	1512;15911;15912;148323;148324;189016	2270;23559;23560;23561;23562;218584;218585;218586;218587;275686	2270;23560;218586;275686
Q9H9L3	Interferon-stimulated 20 kDa exonuclease-like 2	ISG20L2	1	3	3	0	1	0	0	0	3	10.2	10.2	10.2	39.153	1.8035E-05	NaN	NaN	NaN	NaN	NaN	NaN	NaN	NaN	NaN	NaN	NaN	NaN	NaN	NaN	NaN	NaN	NaN	NaN	NaN	NaN	NaN	0.64394	0.89433	21.979	3668	584;26992;29954	True;True;True	735;34712;38531	4907;216130;244098;244099;244100	7414;313027;353970;353971;353972;353973	7414;313027;353972
Q96CN7;E7ENF9;D6RGE2;D6RE73	Isochorismatase domain-containing protein 1	ISOC1	4	3	3	0	0	0	2	0	2	14.8	14.8	14.8	32.236	7.408E-26	NaN	NaN	NaN	NaN	NaN	NaN	NaN	NaN	NaN	NaN	NaN	NaN	NaN	NaN	NaN	1.0855	1.3261	62.005	NaN	NaN	NaN	0.87769	1.2002	19.943	885	9473;13967;32939	True;True;True	12009;12010;17573;42330	73780;73781;111233;111234;270655	107936;107937;163514;163515;163516;163517;392404	107936;163514;392404		644		187
Q96AB3;Q96AB3-3;Q96AB3-2	Isochorismatase domain-containing protein 2, mitochondrial	ISOC2	3	2	2	0	1	0	1	1	2	17.1	17.1	17.1	22.337	2.0826E-19	NaN	NaN	NaN	NaN	NaN	NaN	NaN	NaN	NaN	NaN	NaN	NaN	NaN	NaN	NaN	NaN	NaN	NaN	NaN	NaN	NaN	0.65949	0.87178	25.482	3337	7325;12458	True;True	9270;15674	58468;58469;58470;58471;58472;96617;96618;96619;96620	85985;85986;85987;85988;85989;141755;141756;141757;141758;141759	85985;141755
Q9ULR0-1;Q9ULR0;Q9ULR0-2	Pre-mRNA-splicing factor ISY1 homolog	ISY1	3	1	1	0	1	0	1	0	1	5.7	5.7	5.7	37.566	2.7378E-25	NaN	NaN	NaN	NaN	NaN	NaN	NaN	NaN	NaN	NaN	NaN	NaN	NaN	NaN	NaN	1.164	1.4357	49.061	NaN	NaN	NaN	0.51692	0.71039	28.268	3918	8782	True	11118	68564;68565;68566;68567;68568;68569;68570	100419;100420;100421;100422;100423;100424;100425;100426;100427	100421
P13612;E7EP60;E7ESG7	Integrin alpha-4	ITGA4	3	5	5	1	2	0	2	0	4	4	4	4	114.9	1.5487E-10	NaN	NaN	NaN	NaN	NaN	NaN	0.74452	0.97292	18.092	0.85147	0.97522	22.774	NaN	NaN	NaN	0.6996	0.84242	13.568	NaN	NaN	NaN	0.72919	1.0312	18.317	1943	492;3284;19456;32202;32203	True;True;True;True;True	598;4213;24503;41437;41438	3696;26815;154182;154183;154184;154185;154186;154187;154188;154189;154190;264819;264820;264821;264822	5719;40078;226943;226944;226945;226946;226947;226948;226949;226950;226951;226952;226953;226954;226955;226956;384061;384062;384063;384064;384065;384066;384067	5719;40078;226953;384064;384067
P08648	Integrin alpha-5;Integrin alpha-5 heavy chain;Integrin alpha-5 light chain	ITGA5	1	5	5	0	1	0	3	0	3	7.3	7.3	7.3	114.54	2.36E-42	NaN	NaN	NaN	NaN	NaN	NaN	NaN	NaN	NaN	NaN	NaN	NaN	NaN	NaN	NaN	0.78878	0.93459	14.742	NaN	NaN	NaN	0.59008	0.81557	5.6739	1876	1705;18511;28758;32020;32575	True;True;True;True;True	2179;23292;36994;41199;41883	14240;146441;146442;231678;263053;263054;263055;267981;267982	21117;215737;215738;215739;215740;335610;335611;381651;381652;381653;381654;388748;388749;388750;388751	21117;215737;335611;381654;388749
P05556;P05556-5;P05556-2;P05556-4;P05556-3;C9JPK5;Q5T3E6;E9PLR6;E7EUI6;E7EQW5;E7ERX5	Integrin beta-1	ITGB1	11	8	8	0	1	0	6	0	5	12.4	12.4	12.4	88.414	3.5395E-71	NaN	NaN	NaN	NaN	NaN	NaN	NaN	NaN	NaN	NaN	NaN	NaN	NaN	NaN	NaN	0.79361	0.95979	7.3125	NaN	NaN	NaN	0.74841	1.0604	16.369	1837	10208;18254;19898;23145;24899;25408;26019;29436	True;True;True;True;True;True;True;True	12919;22981;22982;25077;29776;29777;32050;32694;33442;37867	79438;79439;144574;144575;144576;144577;144578;157338;185793;185794;197650;197651;201973;201974;207339;237720	116416;116417;212995;212996;212997;212998;212999;213000;213001;213002;213003;213004;231097;231098;271553;271554;271555;287588;287589;287590;287591;293486;293487;300899;300900;343907;343908;343909	116417;212996;231098;271554;287591;293487;300900;343907	1035		233
P05107;A8MYE6;F5H0T6;E7EVZ9;E5RK25	Integrin beta-2;Integrin beta	ITGB2	5	12	12	1	6	0	8	0	11	17.7	17.7	17.7	84.781	1.2671E-57	NaN	NaN	NaN	NaN	NaN	NaN	0.86864	1.1169	11.594	0.6949	0.79571	15.58	NaN	NaN	NaN	0.90784	1.1035	17.737	NaN	NaN	NaN	0.98154	1.4096	10.41	1824	1855;16443;17502;17600;18911;20186;24885;26333;29420;29421;30288;33274	True;True;True;True;True;True;True;True;True;True;True;True	2369;20717;20718;22048;22176;23770;25435;32034;33864;37843;37844;38971;42747	15620;15621;129715;129716;129717;129718;129719;129720;129721;138666;138667;139606;139607;139608;149370;149371;149372;159825;159826;159827;159828;159829;197606;210224;210225;237418;237419;237420;237421;237422;247438;247439;247440;247441;247442;247443;273181;273182;273183;273184	23140;23141;191170;191171;191172;191173;191174;191175;191176;191177;191178;191179;191180;191181;191182;191183;191184;204246;204247;204248;205517;205518;205519;205520;205521;220129;220130;220131;234564;234565;234566;234567;234568;234569;234570;234571;234572;234573;234574;234575;287534;304741;304742;304743;343519;343520;343521;343522;343523;359018;359019;359020;359021;359022;359023;359024;359025;359026;396073;396074;396075;396076;396077;396078	23141;191172;204247;205519;220131;234566;287534;304741;343519;343522;359025;396076	993;3876;3877		314;317;354
P18084	Integrin beta-5	ITGB5	1	1	1	0	1	0	0	0	1	1.1	1.1	1.1	88.053	0.0032291	NaN	NaN	NaN	NaN	NaN	NaN	0.80493	1.0446	15.316	0.7235	0.84236	0.056034	NaN	NaN	NaN	NaN	NaN	NaN	NaN	NaN	NaN	NaN	NaN	NaN	2007	17586	True	22159	139556;139557;139558	205442;205443;205444;205445;205446;205447;205448	205442
P18564;C9JA97;E9PEE8	Integrin beta-6;Integrin beta	ITGB6	3	1	1	0	1	0	1	0	1	1.1	1.1	1.1	85.935	0.0031026	NaN	NaN	NaN	NaN	NaN	NaN	NaN	NaN	NaN	NaN	NaN	NaN	NaN	NaN	NaN	NaN	NaN	NaN	NaN	NaN	NaN	NaN	NaN	NaN	591	17587	True	22160	139559;139560;139561	205449;205450;205451;205452;205453;205454;205455	205453
Q6UXX5	Inter-alpha-trypsin inhibitor heavy chain H6	ITIH6	1	1	1	0	1	0	0	0	0	0.7	0.7	0.7	143.19	0.041789	NaN	NaN	NaN	NaN	NaN	NaN	NaN	NaN	NaN	NaN	NaN	NaN	NaN	NaN	NaN	NaN	NaN	NaN	NaN	NaN	NaN	NaN	NaN	NaN	3038	18706	True	23512	148012;148013	218163;218164	218164		3605;3606		37;42
Q9BY32;A2A2N2;Q9BY32-2	Inosine triphosphate pyrophosphatase	ITPA	3	5	5	0	3	0	5	0	4	32.5	32.5	32.5	21.445	3.2502E-28	NaN	NaN	NaN	NaN	NaN	NaN	NaN	NaN	NaN	NaN	NaN	NaN	NaN	NaN	NaN	0.82396	1.0132	7.2241	NaN	NaN	NaN	NaN	NaN	NaN	3562	350;1796;13018;15032;18255	True;True;True;True;True	428;2285;16381;16382;19007;22983;22984	2522;14841;14842;14843;101885;101886;101887;101888;119813;119814;144579;144580;144581;144582;144583	3765;22001;22002;22003;149469;149470;149471;149472;149473;149474;176103;176104;176105;176106;213005;213006;213007;213008;213009;213010	3765;22003;149470;176103;213006	5973;5974		46;102
Q96ST2;Q96ST2-2;Q96ST2-3;E7EX51	Protein IWS1 homolog	IWS1	4	6	6	0	0	0	5	0	5	7.7	7.7	7.7	91.954	6.5405E-23	NaN	NaN	NaN	NaN	NaN	NaN	NaN	NaN	NaN	NaN	NaN	NaN	NaN	NaN	NaN	0.61952	0.75856	7.689	NaN	NaN	NaN	0.56798	0.81245	18.866	987	3128;7775;14106;14695;20266;23461	True;True;True;True;True;True	4029;9832;9833;17755;17756;18538;25537;30183	25971;25972;61559;61560;61561;112236;112237;112238;116721;160535;160536;188508;188509	38846;38847;90557;90558;90559;90560;165113;165114;165115;165116;165117;165118;171597;235658;235659;235660;235661;275042;275043;275044;275045	38847;90558;165118;171597;235661;275043	3308	781;782;783	649	596;613;662
P23458	Tyrosine-protein kinase JAK1	JAK1	1	1	1	1	0	0	0	1	0	0.6	0.6	0.6	133.28	0.0020479	NaN	NaN	NaN	NaN	NaN	NaN	NaN	NaN	NaN	NaN	NaN	NaN	NaN	NaN	NaN	NaN	NaN	NaN	NaN	NaN	NaN	NaN	NaN	NaN	2060	21576	True	27527;27528	171522;171523;171524;171525;171526;171527;171528;171529;171530	251320;251321;251322;251323;251324;251325;251326;251327;251328	251322		2106		1
Q6ZMT4;Q6ZMT4-2	Lysine-specific demethylase 7	JHDM1D	2	3	3	1	0	0	0	3	0	5.2	5.2	5.2	106.56	2.7997E-11	NaN	NaN	NaN	NaN	NaN	NaN	NaN	NaN	NaN	NaN	NaN	NaN	NaN	NaN	NaN	NaN	NaN	NaN	0.6995	0.93397	34.981	NaN	NaN	NaN	3042	1019;28870;30614	True;True;True	1295;37141;39375	8923;8924;8925;8926;232648;232649;250244	13101;13102;13103;13104;336872;336873;363228	13103;336872;363228
Q15652;Q15652-2;A0T124	Probable JmjC domain-containing histone demethylation protein 2C	JMJD1C	3	1	1	0	0	0	0	1	0	0.6	0.6	0.6	284.52	0.00040757	NaN	NaN	NaN	NaN	NaN	NaN	NaN	NaN	NaN	NaN	NaN	NaN	NaN	NaN	NaN	NaN	NaN	NaN	NaN	NaN	NaN	NaN	NaN	NaN	3	14107	True	17757	112239;112240	165119;165120	165119
P17275	Transcription factor jun-B	JUNB	1	1	1	0	0	0	0	1	0	4.3	4.3	4.3	35.879	0.00028435	NaN	NaN	NaN	NaN	NaN	NaN	NaN	NaN	NaN	NaN	NaN	NaN	NaN	NaN	NaN	NaN	NaN	NaN	0.47346	0.66223	0.39051	NaN	NaN	NaN	1995	18621	True	23414	147270;147271	217017;217018	217018
F5GWP8;C9JK18;C9JKY1;C9J826;C9JTX4;C9JPI2		JUP	6	40	0	31	15	20	6	30	7	63.6	50.8	0	66.35	0	NaN	NaN	NaN	NaN	NaN	NaN	NaN	NaN	NaN	NaN	NaN	NaN	0.085777	0.11556	112.68	NaN	NaN	NaN	0.14145	0.19015	180.36	NaN	NaN	NaN	1167	275;536;537;1845;1873;2639;3390;5589;5940;6273;7910;8522;8898;11429;14055;14152;15923;16343;16397;16446;17192;18468;18708;20110;20111;21107;21724;22173;24206;24706;24814;25161;25162;25439;27655;28235;28266;28663;29001;30918	True;True;True;True;True;True;True;True;False;True;False;True;True;True;False;True;False;False;True;True;False;True;True;True;True;True;True;False;True;False;True;False;False;True;False;True;True;True;False;False	334;335;654;655;656;657;2347;2348;2349;2350;2396;3436;3437;4352;7106;7540;7941;10005;10006;10007;10783;11257;14416;14417;17695;17696;17812;20072;20073;20074;20589;20663;20722;20723;21668;21669;23240;23241;23514;23515;25340;25341;25342;25343;26709;27794;27795;28418;28419;28420;28421;31215;31813;31950;31951;32388;32389;32731;35563;36320;36361;36863;36864;36865;37314;37315;39786	1786;1787;1788;1789;4087;4088;4089;4090;4091;15323;15324;15325;15326;15327;15328;15329;15330;15331;15332;15333;15334;15335;15336;15337;15338;15339;15340;15341;15342;15343;15344;15345;15346;15347;15348;15349;15350;15792;22316;22317;22318;22319;22320;22321;22322;22323;22324;22325;22326;22327;22328;22329;22330;22331;27826;27827;27828;27829;27830;44812;47271;49593;49594;62405;62406;62407;62408;62409;62410;62411;62412;62413;62414;62415;62416;62417;62418;62419;62420;62421;62422;62423;62424;62425;62426;62427;62428;62429;62430;62431;62432;62433;62434;62435;62436;62437;62438;62439;62440;62441;62442;62443;62444;62445;62446;62447;62448;62449;62450;62451;62452;62453;62454;62455;62456;62457;62458;62459;62460;62461;62462;62463;62464;62465;62466;62467;62468;62469;62470;62471;62472;62473;62474;62475;62476;62477;62478;62479;62480;62481;62482;62483;62484;62485;62486;62487;62488;62489;62490;62491;62492;62493;62494;62495;62496;62497;62498;62499;62500;62501;62502;62503;62504;62505;62506;62507;62508;62509;62510;62511;62512;62513;62514;62515;62516;66679;69356;69357;88365;88366;88367;111963;111964;111965;112449;112450;112451;112452;112453;112454;112455;112456;112457;125695;125696;125697;128857;128858;128859;128860;128861;128862;128863;128864;128865;128866;128867;128868;128869;128870;128871;128872;128873;128874;128875;128876;128877;128878;128879;128880;128881;128882;128883;128884;128885;128886;128887;128888;128889;128890;128891;128892;128893;128894;128895;128896;128897;128898;128899;128900;128901;128902;128903;128904;128905;128906;128907;128908;128909;128910;128911;128912;128913;128914;128915;128916;129492;129729;129730;129731;129732;129733;129734;129735;129736;129737;129738;129739;129740;129741;129742;129743;136094;136095;136096;136097;136098;136099;136100;136101;136102;136103;136104;136105;136106;136107;136108;136109;136110;136111;136112;136113;136114;136115;136116;136117;136118;136119;136120;136121;136122;136123;136124;136125;136126;136127;136128;136129;136130;136131;136132;136133;136134;136135;136136;136137;136138;136139;136140;136141;136142;136143;136144;136145;136146;136147;136148;136149;136150;136151;136152;146135;146136;146137;146138;146139;146140;146141;146142;146143;146144;146145;146146;146147;146148;146149;146150;146151;146152;148019;148020;148021;148022;148023;148024;148025;148026;148027;148028;148029;148030;148031;148032;148033;148034;148035;148036;148037;148038;148039;148040;148041;148042;148043;148044;148045;159372;159373;159374;159375;159376;159377;159378;159379;159380;167438;173423;173424;176863;176864;176865;176866;176867;176868;176869;176870;176871;176872;176873;176874;176875;176876;176877;176878;176879;176880;176881;176882;176883;176884;176885;176886;176887;176888;176889;176890;176891;176892;176893;176894;176895;176896;176897;176898;176899;176900;176901;176902;176903;176904;176905;176906;176907;176908;176909;176910;176911;176912;176913;176914;176915;176916;176917;176918;176919;176920;176921;176922;176923;176924;176925;176926;176927;176928;176929;176930;176931;176932;176933;176934;176935;176936;176937;176938;176939;176940;176941;176942;176943;176944;176945;176946;176947;176948;176949;176950;176951;176952;176953;176954;176955;176956;176957;176958;193611;196578;197247;197248;197249;197250;197251;197252;197253;200050;200051;200052;200053;200054;200055;200056;200057;200058;200059;200060;200061;200062;200063;200064;200065;200066;200067;200068;200069;200070;200071;200072;200073;200074;200075;200076;200077;200078;200079;200080;200081;200082;200083;200084;200085;200086;200087;200088;200089;200090;200091;200092;200093;200094;200095;200096;202359;202360;202361;221529;226712;226713;226961;226962;226963;226964;226965;226966;226967;226968;230449;230450;230451;230452;230453;230454;230455;230456;230457;230458;233881;233882;233883;233884;233885;233886;233887;233888;233889;233890;233891;233892;233893;233894;233895;233896;233897;233898;233899;233900;233901;233902;233903;233904;233905;233906;233907;233908;233909;233910;233911;233912;233913;233914;233915;233916;233917;233918;233919;233920;233921;233922;233923;233924;233925;233926;253720;253721;253722;253723;253724;253725;253726;253727;253728;253729;253730;253731;253732;253733;253734;253735;253736;253737;253738;253739;253740;253741;253742;253743;253744;253745;253746;253747;253748;253749;253750;253751;253752;253753;253754;253755;253756;253757;253758;253759;253760;253761;253762;253763;253764;253765;253766;253767;253768	2673;2674;2675;2676;6323;6324;6325;6326;6327;22791;22792;22793;22794;22795;22796;22797;22798;22799;22800;22801;22802;22803;22804;22805;22806;22807;22808;22809;22810;22811;22812;22813;22814;22815;22816;22817;22818;23356;33193;33194;33195;33196;33197;33198;33199;33200;33201;33202;33203;33204;33205;33206;33207;33208;41632;41633;41634;41635;41636;65983;69584;72939;72940;91710;91711;91712;91713;91714;91715;91716;91717;91718;91719;91720;91721;91722;91723;91724;91725;91726;91727;91728;91729;91730;91731;91732;91733;91734;91735;91736;91737;91738;91739;91740;91741;91742;91743;91744;91745;91746;91747;91748;91749;91750;91751;91752;91753;91754;91755;91756;91757;91758;91759;91760;91761;91762;91763;91764;91765;91766;91767;91768;91769;91770;91771;91772;91773;91774;91775;91776;91777;91778;91779;91780;91781;91782;91783;91784;91785;91786;91787;91788;91789;91790;91791;91792;91793;91794;91795;91796;91797;91798;91799;91800;91801;91802;91803;91804;91805;91806;91807;91808;91809;91810;91811;91812;91813;91814;91815;91816;91817;91818;91819;91820;91821;91822;91823;91824;91825;91826;91827;97758;101608;101609;129687;129688;129689;164686;164687;164688;165399;165400;165401;165402;165403;165404;165405;165406;165407;185447;185448;185449;189931;189932;189933;189934;189935;189936;189937;189938;189939;189940;189941;189942;189943;189944;189945;189946;189947;189948;189949;189950;189951;189952;189953;189954;189955;189956;189957;189958;189959;189960;189961;189962;189963;189964;189965;189966;189967;189968;189969;189970;189971;189972;189973;189974;189975;189976;189977;189978;189979;189980;189981;189982;189983;189984;189985;189986;189987;189988;189989;189990;189991;189992;189993;189994;189995;189996;189997;189998;189999;190000;190001;190002;190003;190004;190005;190006;190007;190008;190009;190010;190011;190012;190013;190014;190015;190016;190017;190018;190019;190020;190021;190022;190023;190024;190025;190026;190027;190028;190029;190030;190031;190032;190033;190034;190035;190036;190037;190038;190039;190040;190041;190042;190891;191197;191198;191199;191200;191201;191202;191203;191204;191205;191206;191207;191208;191209;191210;191211;200452;200453;200454;200455;200456;200457;200458;200459;200460;200461;200462;200463;200464;200465;200466;200467;200468;200469;200470;200471;200472;200473;200474;200475;200476;200477;200478;200479;200480;200481;200482;200483;200484;200485;200486;200487;200488;200489;200490;200491;200492;200493;200494;200495;200496;200497;200498;200499;200500;200501;200502;200503;200504;200505;200506;200507;200508;200509;200510;200511;215297;215298;215299;215300;215301;215302;215303;215304;215305;215306;215307;215308;215309;215310;215311;215312;215313;215314;218170;218171;218172;218173;218174;218175;218176;218177;218178;218179;218180;218181;218182;218183;218184;218185;218186;218187;218188;218189;218190;218191;218192;218193;218194;218195;218196;233988;233989;233990;233991;233992;233993;233994;233995;233996;245847;253975;253976;258925;258926;258927;258928;258929;258930;258931;258932;258933;258934;258935;258936;258937;258938;258939;258940;258941;258942;258943;258944;258945;258946;258947;258948;258949;258950;258951;258952;258953;258954;258955;258956;258957;258958;258959;258960;258961;258962;258963;258964;258965;258966;258967;258968;258969;258970;258971;258972;258973;258974;258975;258976;258977;258978;258979;258980;258981;258982;258983;258984;258985;258986;258987;258988;258989;258990;258991;258992;258993;258994;258995;258996;258997;258998;258999;259000;259001;259002;259003;259004;259005;259006;259007;259008;259009;259010;259011;259012;259013;259014;259015;259016;259017;259018;259019;259020;281368;286082;287036;287037;287038;287039;287040;287041;287042;290804;290805;290806;290807;290808;290809;290810;290811;290812;290813;290814;290815;290816;290817;290818;290819;290820;290821;290822;290823;290824;290825;290826;290827;290828;290829;290830;290831;290832;290833;290834;290835;290836;290837;290838;290839;290840;290841;290842;290843;290844;290845;290846;290847;290848;290849;290850;290851;290852;290853;290854;293920;293921;293922;320833;328626;328627;328986;328987;328988;328989;328990;328991;328992;328993;334029;334030;334031;334032;334033;334034;334035;334036;334037;334038;338660;338661;338662;338663;338664;338665;338666;338667;338668;338669;338670;338671;338672;338673;338674;338675;338676;338677;338678;338679;338680;338681;338682;338683;338684;338685;338686;338687;338688;338689;338690;338691;338692;338693;338694;338695;338696;338697;338698;338699;338700;338701;338702;338703;338704;338705;368398;368399;368400;368401;368402;368403;368404;368405;368406;368407;368408;368409;368410;368411;368412;368413;368414;368415;368416;368417;368418;368419;368420;368421;368422;368423;368424;368425;368426;368427;368428;368429;368430;368431;368432;368433;368434;368435;368436;368437;368438;368439;368440;368441;368442;368443;368444;368445;368446;368447;368448;368449;368450;368451;368452	2673;6325;6327;22814;23356;33202;41634;65983;69584;72939;91737;97758;101609;129688;164687;165406;185449;190031;190891;191198;200492;215307;218176;233989;233993;245847;253975;258960;281368;286082;287039;290809;290840;293922;320833;328626;328993;334032;338683;368404	57;58;59;328;329;470;471;663;2627;2930;3120;3373;3374;3375	494;495;571;572;901;902;903;904;905;906	121;132;184;194;347;369;380;386;442;448;453;492;538;556	1;89;164;180;193;273;365;385;400;415
P14923	Junction plakoglobin	JUP	1	38	20	22	8	10	0	37	3	66.6	43.1	39.5	81.744	0	0.12153	0.020461	126.39	0.35874	0.023716	185.79	NaN	NaN	NaN	NaN	NaN	NaN	0.0094557	0.012133	124.51	NaN	NaN	NaN	0.057134	0.076902	188.96	NaN	NaN	NaN	1965	275;1047;1845;1873;2838;5399;5589;6273;8898;12494;12661;14195;14647;16397;16446;18018;18708;18722;19198;19221;20634;20637;21030;21107;21724;21968;22353;22541;23825;24206;24814;25439;28615;28663;29608;29609;31268;31981	False;True;False;False;True;True;False;False;False;True;True;True;True;False;False;True;False;True;True;True;True;True;True;False;False;True;True;True;True;False;False;False;True;False;True;True;True;True	334;335;1325;2347;2348;2349;2350;2396;3683;6874;6875;7106;7941;11257;15716;15949;17860;18475;20663;20722;20723;22673;22674;23514;23515;23535;23536;24187;24221;25997;26000;26573;26574;26709;27794;27795;28130;28665;28666;28915;30642;31215;31950;31951;32731;36784;36863;36864;36865;38084;38085;38086;40222;40223;41152;41153	1786;1787;1788;1789;9145;9146;9147;15323;15324;15325;15326;15327;15328;15329;15330;15331;15332;15333;15334;15335;15336;15337;15338;15339;15340;15341;15342;15343;15344;15345;15346;15347;15348;15349;15350;15792;23682;23683;23684;23685;23686;23687;23688;43622;43623;43624;43625;43626;43627;43628;43629;43630;43631;44812;49593;49594;69356;69357;96808;99130;99131;99132;99133;99134;112832;116219;116220;116221;116222;129492;129729;129730;129731;129732;129733;129734;129735;129736;129737;129738;129739;129740;129741;129742;129743;142714;142715;142716;142717;142718;142719;148019;148020;148021;148022;148023;148024;148025;148026;148027;148028;148029;148030;148031;148032;148033;148034;148035;148036;148037;148038;148039;148040;148041;148042;148043;148044;148045;148171;148172;148173;148174;148175;152399;152400;152401;152637;152638;152639;152640;152641;152642;152643;152644;163763;163764;163765;163766;163767;163768;163769;163770;163771;163772;163773;163774;163775;163776;163777;163778;163779;163780;163781;163782;163787;166981;166982;166983;166984;167438;173423;173424;175243;175244;175245;175246;175247;175248;175249;175250;175251;175252;178748;178749;178750;178751;178752;178753;180385;180386;190450;193611;197247;197248;197249;197250;197251;197252;197253;202359;202360;202361;230147;230148;230149;230150;230151;230449;230450;230451;230452;230453;230454;230455;230456;230457;230458;239274;239275;239276;256783;256784;256785;256786;256787;256788;262766;262767;262768;262769;262770;262771;262772;262773;262774;262775;262776;262777;262778;262779;262780;262781;262782;262783;262784;262785	2673;2674;2675;2676;13432;13433;13434;22791;22792;22793;22794;22795;22796;22797;22798;22799;22800;22801;22802;22803;22804;22805;22806;22807;22808;22809;22810;22811;22812;22813;22814;22815;22816;22817;22818;23356;35146;35147;35148;35149;35150;35151;35152;64219;64220;64221;64222;64223;64224;64225;64226;64227;64228;65983;72939;72940;101608;101609;142039;145374;145375;145376;145377;145378;165970;170838;170839;170840;170841;190891;191197;191198;191199;191200;191201;191202;191203;191204;191205;191206;191207;191208;191209;191210;191211;210167;210168;210169;210170;210171;210172;218170;218171;218172;218173;218174;218175;218176;218177;218178;218179;218180;218181;218182;218183;218184;218185;218186;218187;218188;218189;218190;218191;218192;218193;218194;218195;218196;218370;218371;218372;218373;218374;224188;224189;224190;224507;224508;224509;224510;224511;224512;224513;224514;240593;240594;240595;240596;240597;240598;240599;240600;240601;240602;240603;240604;240605;240606;240607;240608;240609;240610;240611;240612;240617;245192;245193;245194;245195;245196;245847;253975;253976;256587;256588;256589;256590;256591;256592;256593;256594;256595;256596;261392;261393;261394;261395;261396;261397;263873;263874;277532;281368;287036;287037;287038;287039;287040;287041;287042;293920;293921;293922;333649;333650;333651;333652;333653;334029;334030;334031;334032;334033;334034;334035;334036;334037;334038;346145;346146;346147;372903;372904;372905;372906;372907;372908;381261;381262;381263;381264;381265;381266;381267;381268;381269;381270;381271;381272;381273;381274;381275;381276;381277;381278;381279;381280;381281	2673;13434;22814;23356;35149;64227;65983;72939;101609;142039;145375;165970;170838;190891;191198;210172;218176;218372;224189;224508;240610;240617;245194;245847;253975;256588;261395;263874;277532;281368;287039;293922;333650;334032;346145;346147;372906;381279	663;1284;1285;1286;1287;1288;2702;3373;3374;3375;4190	225;901;902;903;904;905;906;1909;1910;1911;1912	121;132;184;194;309;493;494;507;514;613;670	1;89;164;180;193;273;319;354;471;556;631
Q9P2N6;Q9P2N6-3;C9J5A4;C9J491;Q9P2N6-8;F8W894;B4E1W4;E7EU88;Q9P2N6-6;Q9P2N6-2;Q9P2N6-5;Q9P2N6-4;C9JF16	KAT8 regulatory NSL complex subunit 3	KANSL3	13	2	2	0	0	0	0	0	2	4.1	4.1	4.1	95.991	1.9387E-11	NaN	NaN	NaN	NaN	NaN	NaN	NaN	NaN	NaN	NaN	NaN	NaN	NaN	NaN	NaN	NaN	NaN	NaN	NaN	NaN	NaN	0.75622	1.0623	10.764	418	19312;27879	True;True	24329;35862	153270;223368	225462;323595	225462;323595
Q15046;Q15046-2;E9PDU1	Lysine--tRNA ligase	KARS	3	29	29	15	17	6	18	19	21	46.9	46.9	46.9	68.047	3.744E-257	8.3278	1.5486	44.121	8.3798	1.6323	37.895	0.78946	0.98303	19.567	0.87049	0.95897	11.805	0.82542	1.0163	14.365	0.79836	0.9665	24.787	0.71556	0.97045	20.668	0.6575	0.91129	8.8104	2785	418;419;7307;8031;8032;8495;8774;12292;12852;13865;14302;15427;17993;17994;19278;19279;21434;23382;24303;24387;25104;25304;25822;26576;29765;32218;32219;33227;33537	True;True;True;True;True;True;True;True;True;True;True;True;True;True;True;True;True;True;True;True;True;True;True;True;True;True;True;True;True	510;511;512;9249;10162;10163;10164;10165;10745;10746;11107;15471;16180;17454;18028;18029;19485;22643;22644;24289;24290;24291;27288;27289;30089;31336;31433;32320;32321;32567;33205;34182;38289;38290;41459;41460;41461;42690;42691;43089;43090	3205;3206;3207;3208;3209;3210;3211;3212;3213;3214;3215;3216;3217;3218;58337;58338;58339;58340;58341;58342;58343;63365;63366;63367;63368;63369;63370;63371;63372;63373;63374;63375;63376;63377;66410;66411;66412;66413;66414;66415;66416;66417;66418;66419;66420;66421;66422;66423;66424;68505;68506;95337;95338;100657;100658;100659;100660;100661;100662;100663;110453;113696;113697;113698;113699;113700;113701;113702;122519;122520;122521;122522;142549;142550;142551;142552;142553;142554;142555;142556;142557;142558;142559;142560;142561;142562;153037;153038;153039;153040;153041;153042;153043;153044;153045;153046;153047;153048;153049;153050;153051;153052;153053;153054;153055;153056;153057;153058;153059;153060;153061;153062;153063;153064;153065;153066;153067;170305;170306;170307;170308;170309;170310;170311;170312;170313;170314;170315;188133;194241;194242;194243;194244;194245;194246;195029;199606;199607;199608;199609;199610;199611;199612;199613;201121;201122;205734;212133;212134;240803;240804;240805;240806;240807;240808;240809;240810;264951;264952;264953;264954;264955;264956;264957;264958;264959;264960;264961;264962;264963;264964;272923;272924;272925;272926;272927;272928;272929;272930;272931;272932;272933;272934;272935;272936;272937;272938;272939;275190;275191;275192;275193;275194;275195;275196;275197;275198;275199;275200;275201;275202;275203;275204;275205	5008;5009;5010;5011;5012;5013;5014;5015;5016;5017;5018;5019;5020;5021;5022;5023;85831;85832;85833;85834;85835;85836;85837;93018;93019;93020;93021;93022;93023;93024;93025;93026;93027;93028;93029;93030;93031;93032;93033;93034;97418;97419;97420;97421;97422;97423;97424;97425;97426;97427;97428;97429;97430;97431;97432;97433;97434;97435;97436;97437;97438;97439;97440;97441;97442;97443;97444;97445;97446;100330;100331;100332;139856;139857;147628;147629;147630;147631;147632;147633;147634;147635;147636;147637;147638;162344;167265;167266;167267;167268;167269;167270;167271;167272;167273;167274;167275;180229;180230;180231;180232;209910;209911;209912;209913;209914;209915;209916;209917;209918;209919;209920;209921;209922;209923;209924;209925;209926;209927;209928;209929;209930;209931;209932;209933;209934;209935;209936;209937;209938;209939;225089;225090;225091;225092;225093;225094;225095;225096;225097;225098;225099;225100;225101;225102;225103;225104;225105;225106;225107;225108;225109;225110;225111;225112;225113;225114;225115;225116;225117;225118;225119;225120;225121;225122;225123;225124;225125;225126;225127;225128;225129;225130;225131;225132;225133;249745;249746;249747;249748;249749;249750;249751;249752;249753;249754;249755;249756;249757;249758;249759;249760;249761;274538;282518;282519;282520;282521;282522;282523;282524;282525;282526;282527;282528;282529;282530;283786;283787;283788;290198;290199;290200;290201;290202;290203;290204;290205;290206;290207;290208;290209;290210;290211;290212;292240;292241;292242;298639;298640;298641;307360;307361;348433;348434;348435;348436;348437;348438;348439;348440;348441;348442;384241;384242;384243;384244;384245;384246;384247;384248;384249;384250;384251;384252;384253;384254;384255;384256;384257;384258;384259;395724;395725;395726;395727;395728;395729;395730;395731;395732;395733;395734;395735;395736;395737;395738;395739;395740;395741;395742;395743;395744;395745;395746;395747;395748;395749;399074;399075;399076;399077;399078;399079;399080;399081;399082;399083;399084;399085;399086;399087;399088;399089;399090;399091;399092;399093;399094;399095;399096	5018;5020;85835;93027;93032;97443;100331;139856;147631;162344;167274;180230;209930;209936;225090;225107;249749;274538;282519;283788;290199;292241;298639;307361;348433;384249;384259;395725;399088	2118;2119;2120;5558;5559;5560	3380;3381;3382;3383;3384;3385;3386;3387;3388	5;116;173;237;381;412	270;271;292;296;306;396;491;556;573
O95251;E7EUP3;O95251-3;G3V125;E7ER15;O95251-2;G5E9K7	Histone acetyltransferase KAT7	KAT7	7	3	3	0	0	0	1	1	3	8.5	8.5	8.5	70.642	4.9805E-45	NaN	NaN	NaN	NaN	NaN	NaN	NaN	NaN	NaN	NaN	NaN	NaN	NaN	NaN	NaN	0.60871	0.766	18.595	NaN	NaN	NaN	0.8102	1.1589	50.49	917	6586;21360;30497	True;True;True	8328;27162;27163;39231	52252;169785;169786;169787;169788;249348;249349	77020;249062;249063;249064;249065;361937;361938	77020;249064;361937		717;718		489;564
O75449;B7ZBC9;B7ZBC8;O75449-2	Katanin p60 ATPase-containing subunit A1	KATNA1	4	1	1	0	0	0	0	0	1	2	2	2	55.964	7.3892E-05	NaN	NaN	NaN	NaN	NaN	NaN	NaN	NaN	NaN	NaN	NaN	NaN	NaN	NaN	NaN	NaN	NaN	NaN	NaN	NaN	NaN	NaN	NaN	NaN	516	26107	True	33549	207946	301738	301738
Q8IYT4;F8WBL0;Q8IYT4-2	Katanin p60 ATPase-containing subunit A-like 2	KATNAL2	3	1	1	1	1	1	1	1	1	2.2	2.2	2.2	61.252	1.3076E-05	3.5269	0.76353	26.254	2.6845	0.72385	29.972	0.73299	0.95028	43.269	0.84757	0.99068	18.893	NaN	NaN	NaN	0.73194	0.93596	16.215	0.57868	0.80174	62.295	NaN	NaN	NaN	1371	10949	True	13810	84932;84933;84934;84935;84936;84937;84938;84939;84940;84941;84942;84943;84944;84945;84946;84947;84948;84949;84950;84951;84952	124799;124800;124801;124802;124803;124804;124805;124806;124807;124808;124809;124810;124811;124812;124813;124814;124815;124816;124817;124818;124819;124820;124821;124822;124823;124824;124825;124826;124827	124819
Q8IY47	Kelch repeat and BTB domain-containing protein 2	KBTBD2	1	1	1	0	1	0	0	0	0	1.9	1.9	1.9	71.33	0.013801	NaN	NaN	NaN	NaN	NaN	NaN	NaN	NaN	NaN	NaN	NaN	NaN	NaN	NaN	NaN	NaN	NaN	NaN	NaN	NaN	NaN	NaN	NaN	NaN	3153	33679	True	43262	275992	400244;400245	400245	5764		553
Q9P0J7	E3 ubiquitin-protein ligase KCMF1	KCMF1	1	1	1	0	0	0	0	0	1	4.5	4.5	4.5	41.945	7.5727E-05	NaN	NaN	NaN	NaN	NaN	NaN	NaN	NaN	NaN	NaN	NaN	NaN	NaN	NaN	NaN	NaN	NaN	NaN	NaN	NaN	NaN	NaN	NaN	NaN	3827	5591	True	7108	44815	65986	65986		4056		196
Q13303;Q13303-2;B0AZR7;Q13303-3;Q5TG81;Q5TG80;Q14722;Q14722-3;Q14722-2;C9JQ60;Q5TG79;C9JBV8;Q5TG84;E7ESI4;C9K071;F8W6W4;B7Z8E5	Voltage-gated potassium channel subunit beta-2	KCNAB2	17	13	13	5	3	0	5	1	11	36.2	36.2	36.2	41	3.8498E-115	5.3144	1.1265	12.2	4.7951	1.0668	10.54	0.84683	1.0332	22.175	0.99112	1.1021	16.885	NaN	NaN	NaN	0.65456	0.85143	4.2592	NaN	NaN	NaN	0.80269	1.1402	15.538	156	846;847;6693;7045;14128;14129;15601;18217;19628;20090;21971;24658;26821	True;True;True;True;True;True;True;True;True;True;True;True;True	1064;1065;1066;8463;8464;8908;17785;17786;19679;22931;24743;24744;25316;25317;28133;28134;31751;34505	7222;7223;7224;7225;7226;7227;7228;7229;7230;7231;53095;53096;53097;53098;53099;53100;53101;53102;53103;55921;55922;55923;112321;112322;123599;123600;123601;144252;144253;144254;155396;155397;155398;155399;159274;159275;159276;159277;159278;159279;175255;175256;196292;214671;214672;214673	10610;10611;10612;10613;10614;10615;10616;10617;10618;10619;10620;10621;10622;10623;10624;78338;78339;78340;78341;78342;78343;78344;78345;78346;78347;78348;78349;78350;82557;82558;82559;165221;165222;165223;181935;181936;181937;212518;212519;212520;228496;228497;228498;228499;233831;233832;233833;233834;233835;233836;233837;233838;233839;233840;233841;233842;233843;256600;256601;285637;310934;310935;310936;310937	10611;10624;78338;82557;165221;165223;181935;212520;228499;233839;256601;285637;310936	68;2646	114;115	228;357	166;331
Q719H9	BTB/POZ domain-containing protein KCTD1	KCTD1	1	1	1	1	0	0	0	0	0	5.4	5.4	5.4	29.404	0.00012305	NaN	NaN	NaN	NaN	NaN	NaN	NaN	NaN	NaN	NaN	NaN	NaN	NaN	NaN	NaN	NaN	NaN	NaN	NaN	NaN	NaN	NaN	NaN	NaN	3054	17275	True	21782	136791;136792;136793;136794;136795	201404;201405;201406;201407;201408	201407
Q96CX2;Q68DU8	BTB/POZ domain-containing protein KCTD12	KCTD12	2	6	6	1	3	0	3	0	5	28.6	28.6	28.6	35.7	1.3296E-20	3.0761	0.60373	3.963	2.7937	0.59174	0.070577	0.80035	0.97434	8.5067	1.0236	1.1355	14.44	NaN	NaN	NaN	0.6446	0.81511	29.88	NaN	NaN	NaN	0.69291	0.9372	12.295	3358	4459;5467;6329;9182;17510;33147	True;True;True;True;True;True	5660;5661;6959;8012;11639;22056;42591	35910;35911;35912;35913;35914;35915;44055;44056;44057;44058;44059;44060;49905;49906;71741;71742;71743;138705;272273	53456;53457;53458;53459;53460;53461;64869;64870;64871;64872;64873;64874;64875;64876;64877;73401;73402;104893;104894;104895;104896;204302;394766	53456;64873;73402;104894;204302;394766	5886		100
Q96SI1;Q96SI1-2	BTB/POZ domain-containing protein KCTD15	KCTD15	2	2	2	1	0	0	0	1	0	6.4	6.4	6.4	31.942	8.881E-05	NaN	NaN	NaN	NaN	NaN	NaN	NaN	NaN	NaN	NaN	NaN	NaN	NaN	NaN	NaN	NaN	NaN	NaN	NaN	NaN	NaN	NaN	NaN	NaN	3447	3745;18664	True;True	4813;23461	30941;147680	46361;217631	46361;217631
Q7Z4H8;Q7Z4H8-3;Q7Z4H8-2	KDEL motif-containing protein 2	KDELC2	3	1	1	0	1	0	1	0	1	3.6	3.6	3.6	58.572	1.9218E-11	NaN	NaN	NaN	NaN	NaN	NaN	NaN	NaN	NaN	NaN	NaN	NaN	NaN	NaN	NaN	NaN	NaN	NaN	NaN	NaN	NaN	0.79549	1.0834	2.9836	3078	5290	True	6741	42472;42473;42474;42475	62670;62671;62672;62673;62674;62675	62672
P24390;P33947;P33947-2	ER lumen protein retaining receptor 1;ER lumen protein retaining receptor 2	KDELR1;KDELR2	3	2	2	0	0	0	2	0	1	9.9	9.9	9.9	24.542	0.00012799	NaN	NaN	NaN	NaN	NaN	NaN	NaN	NaN	NaN	NaN	NaN	NaN	NaN	NaN	NaN	0.85425	1.0557	36.287	NaN	NaN	NaN	0.7959	1.0668	16.306	2070	2939;28622	True;True	3807;36791	24378;24379;24380;230173	36167;36168;36169;333678	36167;333678
O60341;O60341-2;F6S0T5	Lysine-specific histone demethylase 1A	KDM1A	3	8	8	6	2	0	6	3	7	11.3	11.3	11.3	92.902	5.3549E-33	8.7753	1.6155	55.117	6.2387	1.133	77.472	0.90473	1.0618	10.564	0.92108	0.99356	8.1936	NaN	NaN	NaN	0.81743	0.97585	15.399	0.82384	1.0858	21.181	0.74754	1.034	16.14	1298	4087;8155;10628;12198;12783;17315;23249;30673	True;True;True;True;True;True;True;True	5219;10308;13433;13434;15349;16096;16097;21829;29927;39453	33467;33468;33469;33470;33471;33472;33473;33474;63957;63958;63959;82809;82810;82811;82812;94186;94187;94188;94189;100026;100027;100028;100029;100030;137087;137088;137089;137090;137091;137092;137093;187295;187296;187297;187298;187299;187300;187301;187302;187303;187304;251463;251464;251465;251466;251467;251468;251469;251470;251471;251472;251473;251474;251475;251476;251477;251478	49806;49807;49808;49809;49810;49811;49812;49813;49814;49815;93868;93869;93870;121519;121520;121521;121522;138246;138247;138248;138249;146598;146599;146600;146601;146602;201847;201848;201849;201850;201851;201852;201853;201854;201855;201856;201857;273437;273438;273439;273440;273441;273442;273443;273444;273445;273446;273447;364958;364959;364960;364961;364962;364963;364964;364965;364966;364967;364968;364969;364970;364971;364972;364973;364974;364975;364976;364977;364978;364979	49813;93869;121519;138246;146601;201847;273443;364964		1025		833
Q8NB78;Q8NB78-2;F2Z2A7;H0Y6H0	Lysine-specific histone demethylase 1B	KDM1B	4	1	1	0	1	0	0	0	1	1.5	1.5	1.5	92.097	2.8276E-05	NaN	NaN	NaN	NaN	NaN	NaN	NaN	NaN	NaN	NaN	NaN	NaN	NaN	NaN	NaN	NaN	NaN	NaN	NaN	NaN	NaN	NaN	NaN	NaN	1151	31336	True	40307	257242;257243	373547;373548;373549	373547
Q8NHM5;Q8NHM5-2;E7ET57;B4DSN4;A8MRS1;Q8NHM5-3;E7EML5;F5H4X4;F5H4A7;F8WBN2;Q1RLM7;E9PBI6	Lysine-specific demethylase 2B	KDM2B	12	10	10	9	0	0	0	3	0	7.9	7.9	7.9	152.61	1.4116E-32	5.8526	1.0857	82.834	10.542	2.0824	119.81	NaN	NaN	NaN	NaN	NaN	NaN	NaN	NaN	NaN	NaN	NaN	NaN	0.65232	0.88695	14.876	NaN	NaN	NaN	938	4404;7666;16100;16483;20886;25779;26817;26818;28347;32788	True;True;True;True;True;True;True;True;True;True	5586;9703;20298;20767;26317;33152;33153;34501;34502;36453;42140	35411;60848;127178;129923;129924;129925;129926;129927;129928;129929;129930;129931;165379;205053;205054;205055;205056;205057;205058;205059;205060;205061;205062;205063;205064;205065;214664;214665;227477;227478;268987	52689;89323;187521;191508;191509;191510;191511;191512;191513;191514;191515;191516;191517;191518;191519;242910;297742;297743;297744;297745;297746;297747;297748;297749;297750;297751;297752;297753;297754;297755;297756;297757;310925;310926;329742;329743;390172	52689;89323;187521;191516;242910;297749;310925;310926;329742;390172		732		1117
Q9Y4C1;F5H4E6;F5H070;F8WE62;C9J7Q7;C9JC73	Lysine-specific demethylase 3A	KDM3A	6	8	8	0	0	0	0	8	0	7.5	7.5	7.5	147.34	4.3483E-18	NaN	NaN	NaN	NaN	NaN	NaN	NaN	NaN	NaN	NaN	NaN	NaN	NaN	NaN	NaN	NaN	NaN	NaN	0.66643	0.89902	96.764	NaN	NaN	NaN	1251	729;952;1133;2013;13866;17231;19371;20004	True;True;True;True;True;True;True;True	914;1208;1434;2581;17455;21727;24404;25203	6153;8115;8116;9818;16985;16986;16987;16988;110454;110455;136494;153794;158055	9108;11924;11925;14483;25314;25315;25316;25317;162345;162346;200967;226381;232115	9108;11924;14483;25316;162345;200967;226381;232115
Q7LBC6;Q7LBC6-2;H0YH24;Q7LBC6-3;F5H275	Lysine-specific demethylase 3B	KDM3B	5	5	5	0	0	0	4	0	2	4.5	4.5	4.5	191.58	1.8446E-15	NaN	NaN	NaN	NaN	NaN	NaN	NaN	NaN	NaN	NaN	NaN	NaN	NaN	NaN	NaN	0.99339	1.1995	25.857	NaN	NaN	NaN	0.74017	1.0648	45.588	1470	5983;7624;14646;19403;28107	True;True;True;True;True	7594;9651;18474;24443;36158	47529;47530;60489;116218;153934;225443	69928;69929;69930;88858;88859;170837;226579;326659	69928;88859;170837;226579;326659
P29375;A8MUS2;P29375-2;F5H1F7;E7EV89	Lysine-specific demethylase 5A	KDM5A	5	2	1	2	0	0	0	1	0	1.8	0.7	0.7	192.09	6.3444E-08	NaN	NaN	NaN	NaN	NaN	NaN	NaN	NaN	NaN	NaN	NaN	NaN	NaN	NaN	NaN	NaN	NaN	NaN	NaN	NaN	NaN	NaN	NaN	NaN	118	22458;25066	True;False	28798;32280	179712;199447;199448;199449;199450	262862;289949;289950;289951;289952	262862;289949		77;78		380;384
Q9UGL1;Q9UGL1-2;B3KV94;F5H7Y2;F5GWZ5;C9JGA3	Lysine-specific demethylase 5B	KDM5B;JARID1B	6	25	23	20	0	0	0	19	0	18	18	16.3	175.66	3.1957E-81	2.1009	0.1196	167.5	7.07	0.64924	204.7	NaN	NaN	NaN	NaN	NaN	NaN	NaN	NaN	NaN	NaN	NaN	NaN	0.84388	1.0947	17.608	NaN	NaN	NaN	3868	605;1755;6071;6460;7745;12593;13880;14066;14082;15653;17223;17793;17942;18850;19076;19095;20958;21004;25066;25746;26646;27799;30493;31666;33602	True;True;True;True;True;True;True;True;True;True;True;True;True;True;True;True;True;True;True;True;True;True;True;True;True	758;759;2235;7701;8176;8177;9797;15846;17470;17471;17709;17725;19740;21718;22412;22587;23695;23696;24025;24047;26450;26532;26533;32280;33111;34279;35756;35757;39227;40759;43173	5073;5074;5075;5076;5077;5078;5079;14564;48009;48010;48011;48012;51190;51191;61441;61442;98048;98049;110542;110543;110544;110545;110546;110547;110548;110549;110550;110551;110552;110553;110554;110555;110556;112035;112036;112037;112038;112039;112040;112041;112042;112043;112044;112045;112046;112099;112100;112101;112102;112103;112104;112105;112106;123966;123967;136470;136471;136472;136473;136474;136475;136476;136477;141127;142297;142298;142299;142300;142301;142302;142303;142304;142305;142306;149031;149032;149033;149034;149035;149036;149037;149038;151463;151559;151560;151561;151562;151563;151564;151565;151566;166567;166568;166569;166847;166848;166849;166850;166851;166852;166853;166854;199447;199448;199449;199450;204460;204461;204462;204463;204464;212783;222772;222773;222774;222775;222776;249332;260277;260278;260279;260280;260281;260282;275552	7619;7620;7621;7622;7623;7624;7625;21588;70634;70635;70636;70637;70638;70639;75446;75447;75448;90390;90391;143862;143863;162443;162444;162445;162446;162447;162448;162449;162450;162451;162452;162453;162454;162455;162456;162457;162458;162459;162460;162461;162462;164797;164798;164799;164800;164801;164802;164803;164804;164805;164806;164807;164808;164809;164810;164811;164812;164813;164890;164891;164892;164893;164894;164895;164896;164897;164898;164899;164900;164901;164902;164903;182581;182582;200939;200940;200941;200942;200943;200944;200945;200946;207824;209540;209541;209542;209543;209544;209545;209546;209547;209548;209549;209550;219635;219636;219637;219638;219639;219640;219641;219642;219643;219644;219645;222886;223021;223022;223023;223024;223025;223026;223027;223028;223029;223030;244598;244599;244600;244986;244987;244988;244989;244990;244991;244992;244993;244994;244995;244996;289949;289950;289951;289952;296897;296898;296899;296900;296901;308301;322655;322656;322657;322658;322659;361918;377902;377903;377904;377905;377906;377907;377908;377909;399606	7623;21588;70637;75447;90391;143863;162452;164800;164892;182582;200939;207824;209542;219638;222886;223027;244598;244986;289949;296898;308301;322655;361918;377905;399606	2417;6083;6084	77;78;4091;4092;4093;4094;4095;4096	132;1006;1172	1;385;396;400;680;744;745;788
Q9BY66;Q9BY66-2;B7ZLX1;B4E1Y0;E9PFH2	Lysine-specific demethylase 5D	KDM5D	5	4	0	3	0	0	0	2	0	3.1	1.4	0	174.07	3.9593E-10	NaN	NaN	NaN	NaN	NaN	NaN	NaN	NaN	NaN	NaN	NaN	NaN	NaN	NaN	NaN	NaN	NaN	NaN	NaN	NaN	NaN	NaN	NaN	NaN	527	4448;5474;19076;25066	True;True;False;False	5646;6966;24025;32280	35765;44073;44074;151463;199447;199448;199449;199450	53233;64895;64896;222886;289949;289950;289951;289952	53233;64895;222886;289949		77;78		401;405
Q06136;B4DMX0	3-ketodihydrosphingosine reductase	KDSR	2	2	2	0	1	0	1	1	2	8.1	8.1	8.1	36.187	1.8018E-07	NaN	NaN	NaN	NaN	NaN	NaN	1.0244	1.1745	18.045	0.96243	1.0405	11.913	NaN	NaN	NaN	0.78662	0.93658	12.995	NaN	NaN	NaN	0.78548	1.0822	26.697	2603	8457;18098	True;True	10700;22782	66158;66159;66160;66161;66162;66163;66164;66165;66166;66167;143212;143213;143214	96996;96997;96998;96999;97000;97001;97002;97003;97004;97005;97006;97007;97008;97009;97010;97011;97012;97013;97014;97015;210888;210889;210890	97008;210889
Q07666;Q07666-2;E7ET98;Q07666-3;Q5VWX1;F5H5F6;O75525;O75525-2;E5RG12;H0YAQ1;H0YAQ3;E5RJZ9;Q9UBC1;Q9UBC1-2;Q5STV6;Q5STV4;Q5ST96	KH domain-containing, RNA-binding, signal transduction-associated protein 1	KHDRBS1	17	14	14	1	5	0	4	4	11	23.3	23.3	23.3	48.227	1.2576E-121	NaN	NaN	NaN	NaN	NaN	NaN	0.78648	1.0245	29.452	0.82214	0.95491	17.141	NaN	NaN	NaN	0.73773	0.91866	20.515	0.83083	1.3577	25.132	0.68447	0.96957	12.771	939	1493;1494;2277;3542;4923;10057;13976;13977;15325;24230;24487;25530;33305;33306	True;True;True;True;True;True;True;True;True;True;True;True;True;True	1903;1904;2969;4559;6292;6293;6294;12727;17584;17585;19362;31246;31545;32843;32844;42782;42783	12532;12533;12534;19480;29540;39726;39727;39728;39729;39730;39731;39732;39733;39734;39735;39736;39737;39738;39739;39740;39741;39742;39743;78425;78426;111337;111338;111339;111340;111341;111342;111343;111344;111345;111346;121798;121799;121800;121801;121802;121803;121804;121805;121806;121807;121808;121809;121810;121811;121812;193850;195363;203057;203058;273368;273369;273370;273371	18544;18545;18546;29251;44247;58872;58873;58874;58875;58876;58877;58878;58879;58880;58881;58882;58883;58884;58885;58886;58887;58888;58889;114976;114977;114978;114979;163696;163697;163698;163699;163700;163701;163702;163703;163704;163705;163706;163707;163708;163709;163710;163711;163712;163713;163714;163715;163716;179187;179188;179189;179190;179191;179192;179193;179194;179195;179196;179197;179198;179199;179200;179201;179202;179203;179204;179205;179206;179207;179208;179209;179210;179211;179212;179213;281859;284297;284298;294935;294936;396372;396373;396374;396375	18544;18546;29251;44247;58879;114979;163702;163716;179212;281859;284297;294935;396374;396375	3283	733;734	123	21;122
Q92945;Q92945-2;E7EP96	Far upstream element-binding protein 2	KHSRP	3	26	22	0	19	2	22	0	24	47.3	47.3	42.9	73.114	0	NaN	NaN	NaN	NaN	NaN	NaN	0.84705	1.0252	23.051	0.90627	0.9978	11.218	NaN	NaN	NaN	0.74415	0.93695	31.111	NaN	NaN	NaN	0.63293	0.88956	34.018	3313	1155;1398;3250;3251;3403;10425;10487;11576;12624;12818;13413;13416;13483;13686;14524;15323;15719;16665;21257;21452;25068;27209;29106;29107;31546;31735	True;True;True;True;True;True;True;True;True;True;True;True;True;True;True;True;True;True;True;True;True;True;True;True;True;True	1459;1786;1787;4172;4173;4370;4371;13194;13266;13267;13268;14590;14591;15896;16136;16137;16867;16868;16871;16963;17213;17214;18320;19360;19829;21019;26975;26976;26977;26978;27326;27327;27328;32282;34989;34990;37440;37441;37442;37443;40608;40609;40859;40860	9963;9964;9965;9966;9967;9968;9969;9970;12013;12014;12015;12016;12017;12018;12019;12020;12021;26635;26636;26637;26638;26639;26640;27915;27916;27917;27918;27919;27920;27921;81315;81316;81317;81318;81757;81758;81759;89369;89370;89371;89372;89373;89374;89375;98561;98562;98563;98564;98565;98566;100244;100245;100246;100247;100248;100249;100250;100251;100252;104897;104898;104899;104900;104901;104902;104903;104908;104909;104910;104911;104912;104913;104914;104915;104916;104917;104918;104919;105760;105761;105762;107525;107526;107527;107528;107529;107530;107531;107532;107533;107534;107535;107536;107537;107538;107539;107540;107541;107542;107543;107544;107545;107546;115260;115261;115262;115263;115264;115265;115266;115267;115268;115269;121796;124465;124466;124467;124468;124469;132036;132037;132038;132039;168917;168918;168919;168920;168921;168922;168923;168924;168925;168926;168927;168928;168929;170483;170484;170485;170486;170487;170488;170489;170490;170491;170492;170493;199455;199456;217991;217992;217993;217994;217995;217996;217997;217998;217999;234534;234535;234536;234537;234538;234539;234540;234541;234542;259110;259111;259112;259113;259114;259115;259116;261271;261272;261273;261274;261275;261276;261277	14723;14724;14725;14726;14727;14728;14729;14730;14731;14732;14733;14734;14735;14736;14737;14738;14739;14740;14741;14742;17785;17786;17787;17788;17789;17790;17791;17792;17793;17794;17795;17796;17797;17798;17799;17800;39832;39833;39834;39835;39836;39837;39838;39839;39840;39841;41740;41741;41742;41743;41744;41745;41746;41747;41748;41749;41750;41751;41752;41753;41754;41755;119239;119240;119241;119242;119243;119244;119245;119962;119963;119964;131070;131071;131072;131073;131074;131075;131076;144668;144669;144670;144671;144672;144673;144674;144675;144676;146919;146920;146921;146922;146923;146924;146925;146926;146927;146928;146929;146930;146931;153983;153984;153985;153986;153987;153988;153989;153990;153991;153992;153998;153999;154000;154001;154002;154003;154004;154005;154006;154007;154008;154009;154010;154011;154012;154013;154014;154015;155550;155551;155552;155553;158189;158190;158191;158192;158193;158194;158195;158196;158197;158198;158199;158200;158201;158202;158203;158204;158205;158206;158207;158208;158209;158210;158211;158212;158213;158214;158215;158216;158217;158218;158219;158220;158221;158222;158223;158224;158225;158226;158227;158228;158229;169520;169521;169522;169523;169524;169525;169526;169527;169528;169529;169530;169531;169532;169533;179185;183447;183448;183449;183450;183451;183452;183453;183454;183455;183456;183457;194700;194701;194702;194703;194704;194705;247834;247835;247836;247837;247838;247839;247840;247841;247842;247843;247844;247845;247846;247847;247848;247849;247850;247851;247852;247853;247854;247855;247856;247857;249984;249985;249986;249987;249988;249989;249990;249991;249992;249993;249994;249995;249996;249997;289958;289959;315632;315633;315634;315635;315636;315637;315638;315639;315640;315641;315642;315643;315644;315645;315646;315647;315648;315649;315650;339485;339486;339487;339488;339489;339490;339491;339492;339493;339494;339495;339496;339497;339498;376289;376290;376291;376292;376293;376294;376295;376296;376297;376298;376299;376300;376301;376302;376303;379072;379073;379074;379075;379076;379077;379078;379079;379080;379081	14726;17787;39836;39839;41751;119241;119962;131071;144670;146923;153985;154001;155550;158191;169520;179185;183447;194703;247837;249996;289958;315633;339485;339489;376303;379077	2297;2298;2299;2300;2301;2302;5862;5863;5864;5865;5866;5867;5868;5869;5870;5871	3790;3791;3792;3793;3794;3795;3796	79;97;98;108;179;202;228;232;271;275;276;387;391;452;453;483	145;155;206;207;239;267;373
Q15397	Pumilio domain-containing protein KIAA0020	KIAA0020	1	11	11	2	5	0	7	0	8	21.9	21.9	21.9	73.584	1.1345E-54	1.7024	0.41928	5.8843	1.5831	0.40256	1.2555	0.79376	0.94019	8.5686	0.84825	0.95222	3.8653	NaN	NaN	NaN	0.89368	1.1017	25.589	NaN	NaN	NaN	0.80816	1.1249	9.1044	2812	3805;5699;6516;6942;10614;22611;25202;28730;30287;31009;31150	True;True;True;True;True;True;True;True;True;True;True	4884;7236;8246;8772;13415;29022;32441;36961;38970;39894;40066	31192;31193;31194;45369;51826;51827;55234;55235;82706;82707;180949;180950;200473;231466;247428;247429;247430;247431;247432;247433;247434;247435;247436;247437;254789;254790;254791;254792;255838;255839;255840;255841;255842;255843;255844	46705;46706;46707;46708;66806;76397;76398;81547;81548;121352;121353;264624;264625;291326;335305;359006;359007;359008;359009;359010;359011;359012;359013;359014;359015;359016;359017;369973;369974;369975;369976;369977;369978;371551;371552;371553;371554;371555;371556;371557;371558;371559;371560;371561;371562	46705;66806;76397;81547;121352;264624;291326;335305;359012;369976;371552
Q12768;H0YAY2;E7EQI7	WASH complex subunit strumpellin	KIAA0196	3	3	3	1	1	0	2	0	2	2.8	2.8	2.8	134.28	2.4104E-08	NaN	NaN	NaN	NaN	NaN	NaN	NaN	NaN	NaN	NaN	NaN	NaN	NaN	NaN	NaN	0.68929	0.8409	4.3164	NaN	NaN	NaN	0.68964	0.94384	0.18202	2637	7282;16640;32989	True;True;True	9222;20986;42392	58240;58241;131820;131821;270967;270968	85690;85691;194405;194406;392855;392856;392857;392858	85691;194405;392858
Q8IZA0;C9J519;Q8IZA0-3;B1AN15;Q8IZA0-2;E7EN73	Dyslexia-associated protein KIAA0319-like protein	KIAA0319L	6	1	1	0	0	0	1	0	0	1.4	1.4	1.4	115.66	0.0012196	NaN	NaN	NaN	NaN	NaN	NaN	NaN	NaN	NaN	NaN	NaN	NaN	NaN	NaN	NaN	NaN	NaN	NaN	NaN	NaN	NaN	NaN	NaN	NaN	200	7111	True	8989	56349	83216	83216
O15091;O15091-4;O15091-2	Mitochondrial ribonuclease P protein 3	KIAA0391	3	1	1	0	0	0	1	0	1	1.5	1.5	1.5	67.315	0.0011879	NaN	NaN	NaN	NaN	NaN	NaN	NaN	NaN	NaN	NaN	NaN	NaN	NaN	NaN	NaN	NaN	NaN	NaN	NaN	NaN	NaN	NaN	NaN	NaN	1557	18384	True	23141	145607;145608	214532;214533	214532
Q9Y2F5	Uncharacterized protein KIAA0947	KIAA0947	1	1	1	1	0	1	0	0	0	0.4	0.4	0.4	247.89	0.0034214	NaN	NaN	NaN	NaN	NaN	NaN	NaN	NaN	NaN	NaN	NaN	NaN	NaN	NaN	NaN	NaN	NaN	NaN	NaN	NaN	NaN	NaN	NaN	NaN	3964	7284	True	9224;9225	58244;58245;58246;58247;58248;58249;58250;58251;58252;58253	85694;85695;85696;85697;85698;85699;85700;85701;85702;85703;85704;85705	85702	2466		841
Q96AT1	Uncharacterized protein KIAA1143	KIAA1143	1	1	1	0	0	0	0	0	1	10.4	10.4	10.4	17.465	6.9202E-05	NaN	NaN	NaN	NaN	NaN	NaN	NaN	NaN	NaN	NaN	NaN	NaN	NaN	NaN	NaN	NaN	NaN	NaN	NaN	NaN	NaN	0.71663	0.9598	9.7245	3340	22858	True	29397	183839;183840	268739;268740	268739
Q69YN4;Q69YN4-3;Q69YN4-2;Q69YN4-4;H0YBN5;H0YB68	Protein virilizer homolog	KIAA1429	6	6	6	1	5	0	1	0	0	3.8	3.8	3.8	202.02	2.3533E-15	NaN	NaN	NaN	NaN	NaN	NaN	0.82655	1.0207	37.194	0.73631	0.82808	20.66	NaN	NaN	NaN	0.74461	0.90163	14.243	NaN	NaN	NaN	NaN	NaN	NaN	2982	2999;6000;11035;18324;20191;24891	True;True;True;True;True;True	3879;7617;13910;23069;25440;32042	24855;47673;47674;85508;145215;159847;159848;197625;197626	36935;70140;70141;125624;213930;234597;234598;287562;287563	36935;70140;125624;213930;234597;287562
Q8TCG1;Q8TCG1-2	Protein CIP2A	KIAA1524	2	4	4	0	0	0	1	0	4	4.9	4.9	4.9	102.18	1.4256E-11	NaN	NaN	NaN	NaN	NaN	NaN	NaN	NaN	NaN	NaN	NaN	NaN	NaN	NaN	NaN	NaN	NaN	NaN	NaN	NaN	NaN	0.67964	0.95394	25.771	3236	3899;16349;18135;19515	True;True;True;True	5002;20595;22829;24586	31697;31698;128951;143592;154666	47402;47403;47404;47405;190086;211515;227608	47403;190086;211515;227608
Q9HCM1	Uncharacterized protein KIAA1551	KIAA1551	1	3	3	0	0	0	0	3	0	2.2	2.2	2.2	194.86	1.8937E-07	NaN	NaN	NaN	NaN	NaN	NaN	NaN	NaN	NaN	NaN	NaN	NaN	NaN	NaN	NaN	NaN	NaN	NaN	NaN	NaN	NaN	NaN	NaN	NaN	3688	10727;26796;27723	True;True;True	13555;34477;35659	83604;214528;222236	122718;310706;321875	122718;310706;321875
A0MZ66;A0MZ66-2;B7Z7Z9;A0MZ66-4;A0MZ66-5;A0MZ66-6;A0MZ66-3	Shootin-1	KIAA1598	7	1	1	0	0	0	1	0	0	1.6	1.6	1.6	71.639	0.0015186	NaN	NaN	NaN	NaN	NaN	NaN	NaN	NaN	NaN	NaN	NaN	NaN	NaN	NaN	NaN	NaN	NaN	NaN	NaN	NaN	NaN	NaN	NaN	NaN	2	13841	True	17420	110086	161796;161797;161798	161797
Q8N8K9-2	Uncharacterized protein KIAA1958	KIAA1958	1	8	4	8	0	0	0	4	0	15.4	15.4	5.7	81.63	1.8999E-39	5.0241	1.0605	107.21	3.2866	0.68459	117.29	NaN	NaN	NaN	NaN	NaN	NaN	NaN	NaN	NaN	NaN	NaN	NaN	1.2108	1.589	27.85	NaN	NaN	NaN	3196	6756;18075;20207;21014;25331;31925;32862;33077	True;True;True;True;True;True;True;True	8549;22755;22756;25464;26548;32599;41079;42234;42502	53712;53713;53714;53715;143120;143121;143122;143123;143124;160024;160025;160026;160027;166892;201253;201254;201255;262276;262277;262278;269490;269491;269492;269493;271602	79242;79243;79244;79245;210765;210766;210767;210768;210769;234841;234842;234843;234844;245050;292445;292446;292447;380561;380562;380563;380564;390885;390886;390887;390888;393781	79245;210768;234842;245050;292447;380561;390886;393781		355		269
Q8N8K9;B7ZKW6	Uncharacterized protein KIAA1958	KIAA1958	2	7	3	7	0	0	0	5	0	15.1	5	5	79.211	9.2564E-34	11.201	2.078	56.591	3.8739	1.2512	35.727	NaN	NaN	NaN	NaN	NaN	NaN	NaN	NaN	NaN	NaN	NaN	NaN	1.9288	2.4973	36.262	NaN	NaN	NaN	521	18075;19077;21014;24964;25331;26451;31925	False;True;False;True;False;True;False	22755;22756;24026;26548;32138;32599;34026;41079	143120;143121;143122;143123;143124;151464;151465;166892;198026;198027;198028;198029;198030;198031;198032;201253;201254;201255;211247;211248;211249;262276;262277;262278	210765;210766;210767;210768;210769;222887;222888;245050;288070;288071;288072;288073;288074;288075;288076;292445;292446;292447;306155;306156;306157;380561;380562;380563;380564	210768;222887;245050;288076;292447;306155;380561		355		269
Q8N163;Q8N163-2;G3V119;H0YB24;E5RHJ4;E5RGU7;E5RFJ3;H0YC58;H0YC69;E5RHH8	DBIRD complex subunit KIAA1967	KIAA1967	10	24	24	7	12	0	16	1	15	31.1	31.1	31.1	102.9	1.7396E-146	3.9748	0.92786	33.956	5.273	1.3002	15.988	0.82537	1.0957	17.898	0.94824	1.0646	10.65	NaN	NaN	NaN	0.72987	0.87684	14.183	NaN	NaN	NaN	0.67837	0.94534	11.856	3166	111;434;2003;3551;5422;7844;8259;9415;12397;14033;14579;14580;16411;18785;19817;20304;21383;21802;24497;26412;26977;28299;31120;31782	True;True;True;True;True;True;True;True;True;True;True;True;True;True;True;True;True;True;True;True;True;True;True;True	133;134;527;2564;2565;4571;6903;9923;10449;10450;11938;15592;17662;18394;18395;20678;23611;24982;25591;25592;27197;27198;27911;31558;33977;33978;34696;36397;36398;40030;40919;40920	702;703;3286;16932;16933;16934;16935;16936;16937;16938;16939;16940;29597;43750;43751;43752;43753;61964;61965;64658;64659;64660;64661;64662;64663;64664;64665;64666;64667;64668;73325;96001;111787;115524;115525;129530;129531;148659;156862;160962;160963;160964;160965;160966;160967;160968;169904;169905;169906;169907;169908;169909;169910;169911;169912;169913;173931;195404;195405;210949;210950;210951;210952;210953;210954;210955;210956;210957;210958;210959;210960;210961;210962;210963;210964;210965;210966;216030;216031;227098;227099;227100;227101;227102;255657;255658;255659;255660;255661;255662;255663;261491;261492;261493;261494;261495;261496	1043;1044;1045;1046;5122;25253;25254;25255;25256;25257;25258;25259;25260;25261;25262;25263;25264;44319;64377;64378;64379;64380;64381;64382;64383;64384;91119;91120;94794;94795;94796;94797;94798;94799;94800;94801;94802;94803;94804;94805;94806;94807;94808;107297;140897;164426;169890;169891;169892;169893;190943;190944;190945;219121;219122;230429;230430;236331;236332;236333;236334;236335;236336;236337;236338;236339;236340;236341;249198;249199;249200;249201;249202;249203;249204;249205;249206;249207;249208;249209;249210;249211;254682;284366;284367;284368;305728;305729;305730;305731;305732;305733;305734;305735;305736;305737;305738;305739;305740;305741;305742;305743;305744;305745;305746;305747;305748;305749;305750;312858;312859;312860;312861;312862;329170;329171;329172;329173;329174;329175;329176;329177;329178;371274;371275;371276;371277;371278;371279;371280;371281;371282;371283;371284;371285;379369;379370;379371;379372;379373;379374;379375;379376;379377	1043;5122;25263;44319;64380;91119;94803;107297;140897;164426;169890;169893;190944;219121;230429;236333;249202;254682;284368;305735;312860;329174;371284;379370	2236;2237;5769;5770;5771;5772;5773;5774	3692;3693	114;118;119;137;412;455;806;817	559;861
Q8IYS2;A6NJM2;Q8IYS2-2	Uncharacterized protein KIAA2013	KIAA2013	3	1	1	0	0	0	1	0	1	2.7	2.7	2.7	69.156	2.0196E-16	NaN	NaN	NaN	NaN	NaN	NaN	NaN	NaN	NaN	NaN	NaN	NaN	NaN	NaN	NaN	NaN	NaN	NaN	NaN	NaN	NaN	NaN	NaN	NaN	68	26506	True	34096	211584;211585	306641;306642;306643;306644	306642
P52732	Kinesin-like protein KIF11	KIF11	1	15	15	0	1	0	7	0	14	16.6	16.6	16.6	119.16	2.2076E-63	NaN	NaN	NaN	NaN	NaN	NaN	NaN	NaN	NaN	NaN	NaN	NaN	NaN	NaN	NaN	0.70439	0.83188	12.716	NaN	NaN	NaN	0.5879	0.82554	11.3	2361	2996;5501;6028;7872;10847;13373;14101;16845;18725;19139;20171;27286;28425;29423;30772	True;True;True;True;True;True;True;True;True;True;True;True;True;True;True	3874;7000;7648;9957;13699;16814;17748;21236;23539;24102;25416;35088;36542;37846;39602	24833;44217;44218;44219;47753;62124;62125;84349;84350;104524;112217;112218;133510;148193;151862;151863;151864;159631;218641;228001;237428;237429;252807;252808;252809	36912;65127;65128;65129;65130;65131;70240;91334;91335;91336;123851;123852;153401;165084;165085;165086;196873;196874;218399;223460;223461;223462;223463;234335;234336;316690;330522;343529;343530;366961;366962;366963;366964	36912;65127;70240;91334;123851;153401;165084;196873;218399;223462;234335;316690;330522;343530;366962
Q15058	Kinesin-like protein KIF14	KIF14	1	2	2	0	1	0	2	0	0	1.6	1.6	1.6	186.49	1.2752E-06	NaN	NaN	NaN	NaN	NaN	NaN	NaN	NaN	NaN	NaN	NaN	NaN	NaN	NaN	NaN	0.83912	1.0741	18.291	NaN	NaN	NaN	NaN	NaN	NaN	2791	7693;14294	True;True	9735;18019	60962;60963;60964;60965;60966;113675	89479;89480;89481;89482;89483;89484;89485;89486;167231;167232;167233	89480;167233
D6RCT7;Q9NS87;Q9NS87-4;Q9NS87-2;C9JKA9	Kinesin-like protein KIF15	KIF15	5	5	5	0	1	0	2	0	2	7.9	7.9	7.9	82.413	6.6226E-16	NaN	NaN	NaN	NaN	NaN	NaN	NaN	NaN	NaN	NaN	NaN	NaN	NaN	NaN	NaN	0.88773	1.0452	6.9588	NaN	NaN	NaN	0.57174	0.81738	3.0843	834	2143;10406;21494;27396;29095	True;True;True;True;True	2794;13172;27393;35231;37427	18245;81143;170753;219656;234514	27288;119012;250343;317972;339459;339460	27288;119012;250343;317972;339460
Q8NI77;Q86Y91-2;Q86Y91-3;Q86Y91;Q86Y91-4	Kinesin-like protein KIF18A;Kinesin-like protein KIF18B	KIF18A;KIF18B	5	1	1	0	0	0	0	1	0	1.2	1.2	1.2	102.28	0.0020751	NaN	NaN	NaN	NaN	NaN	NaN	NaN	NaN	NaN	NaN	NaN	NaN	NaN	NaN	NaN	NaN	NaN	NaN	NaN	NaN	NaN	NaN	NaN	NaN	3122	21604	True	27580	171979	251950	251950		3678		254
Q96Q89;A6NM61;Q96Q89-4;Q96Q89-3;C9J6W2;Q96Q89-2	Kinesin-like protein KIF20B	KIF20B	6	1	1	0	0	0	0	1	0	0.7	0.7	0.7	210.63	0.00069806	NaN	NaN	NaN	NaN	NaN	NaN	NaN	NaN	NaN	NaN	NaN	NaN	NaN	NaN	NaN	NaN	NaN	NaN	NaN	NaN	NaN	NaN	NaN	NaN	76	28505	True	36650	229039	331969	331969
Q14807;B7Z265;E7EUJ5	Kinesin-like protein KIF22	KIF22	3	7	7	1	0	0	1	5	2	14.6	14.6	14.6	73.261	1.0288E-23	NaN	NaN	NaN	NaN	NaN	NaN	NaN	NaN	NaN	NaN	NaN	NaN	NaN	NaN	NaN	NaN	NaN	NaN	0.59093	0.79736	60.504	0.64745	0.90923	24.028	467	1844;3231;7610;13882;17219;30932;32245	True;True;True;True;True;True;True	2346;4150;9636;17473;21711;39805;41493	15319;15320;15321;15322;26578;60437;60438;110563;110564;136417;254092;254093;254094;254095;254096;254097;265213;265214;265215	22787;22788;22789;22790;39747;88794;88795;162470;162471;200867;368875;368876;368877;368878;368879;368880;384563;384564;384565	22789;39747;88795;162471;200867;368875;384565		324		152
Q02241;Q02241-2;H0YNS5;B4E1K0;H0YMJ4;H0YNT8;H0YMH4;H0YME6	Kinesin-like protein KIF23	KIF23	8	6	6	0	1	0	1	6	2	8.8	8.8	8.8	110.06	3.3853E-36	NaN	NaN	NaN	NaN	NaN	NaN	NaN	NaN	NaN	NaN	NaN	NaN	NaN	NaN	NaN	NaN	NaN	NaN	0.52226	0.66977	69.206	0.48018	0.67197	33.53	2583	648;1828;6833;8268;18541;22531	True;True;True;True;True;True	816;2323;8637;10461;23328;28902	5548;15204;15205;15206;15207;15208;15209;54109;54110;54111;54112;64692;64693;64694;64695;146690;146691;180292;180293	8287;22617;22618;22619;22620;22621;22622;22623;79846;79847;79848;79849;94838;94839;94840;94841;216090;216091;263726;263727	8287;22622;79846;94841;216091;263726		3051		427
O00139;O00139-2;O00139-1;E9PB70;O00139-4;D6R9M0	Kinesin-like protein KIF2A	KIF2A	6	8	7	2	2	0	4	1	7	12.5	11.2	11.2	79.954	3.3564E-24	NaN	NaN	NaN	NaN	NaN	NaN	0.8924	1.0506	0.0029927	0.90351	0.98231	0.77757	NaN	NaN	NaN	0.99656	1.2154	26.547	NaN	NaN	NaN	0.64082	0.89336	16.062	1001	4245;4888;8446;9464;11535;12998;23546;30235	True;False;True;True;True;True;True;True	5402;6249;10686;11996;11997;14539;16356;30283;38897	34405;34406;39582;39583;65951;73678;73679;73680;73681;73682;73683;73684;73685;89027;101734;101735;101736;101737;101738;188877;188878;246821	51153;51154;58682;58683;96738;107784;107785;107786;107787;107788;107789;107790;107791;107792;130568;149219;149220;149221;149222;149223;149224;149225;149226;275499;275500;275501;358066;358067	51154;58683;96738;107784;130568;149220;275501;358066	623		461
Q99661;Q99661-2;B7Z7M6;B7Z6Q6;Q5JR91;Q5JR89;Q8N4N8;H0Y5Z9;E9PD67	Kinesin-like protein KIF2C	KIF2C	9	13	12	1	1	0	6	10	12	20.1	20.1	18.9	81.312	1.9743E-40	NaN	NaN	NaN	NaN	NaN	NaN	NaN	NaN	NaN	NaN	NaN	NaN	NaN	NaN	NaN	0.72836	0.90204	62.155	0.6666	0.8777	91.2	0.59891	0.84875	30.662	3475	4635;4888;6452;9466;11600;16563;17278;17408;21630;21734;23552;24079;28070	True;True;True;True;True;True;True;True;True;True;True;True;True	5912;6249;8167;11999;14617;20877;20878;21785;21933;27626;27627;27816;30289;30290;31022;36110	37617;37618;37619;37620;37621;37622;37623;39582;39583;51056;51057;51058;73688;73689;73690;73691;73692;73693;73694;89511;89512;89513;131070;131071;131072;136824;136825;137807;137808;137809;172212;172213;172214;173473;188896;188897;188898;188899;188900;188901;188902;188903;188904;188905;192425;192426;225110;225111;225112	55955;55956;55957;55958;55959;55960;55961;55962;58682;58683;75186;75187;75188;75189;107795;107796;107797;107798;107799;107800;107801;107802;131254;131255;131256;193330;193331;193332;201445;201446;202935;202936;202937;202938;202939;252255;252256;252257;254048;275527;275528;275529;275530;275531;275532;275533;275534;275535;275536;275537;275538;279932;279933;326132;326133;326134	55956;58683;75186;107795;131254;193330;201445;202936;252257;254048;275528;279932;326133		3872;3873;3874		114;358;708
O95239;O95239-2;F5H4Q9;Q2VIQ3;Q9Y496;Q6ZMV9;Q5JRK0;E9PG57;Q05CT3;E2QRG3;H0Y718;F5H1C2;E9PES4;F6VGH2;Q6ZMV9-3;E7EUN7	Chromosome-associated kinesin KIF4A	KIF4A	16	16	16	11	0	0	2	2	10	13.8	13.8	13.8	139.88	6.6878E-55	1.437	0.28334	90.377	4.4852	0.53049	126.28	NaN	NaN	NaN	NaN	NaN	NaN	NaN	NaN	NaN	NaN	NaN	NaN	NaN	NaN	NaN	0.73298	1.0355	17.713	1742	6810;8951;13851;16183;17870;18361;19553;20267;22336;24949;26721;27849;28842;30748;31342;33270	True;True;True;True;True;True;True;True;True;True;True;True;True;True;True;True	8609;8610;11325;17433;17434;20394;22501;23112;24644;25538;28645;32121;34381;35820;37108;39565;40319;42742	54009;54010;54011;54012;70253;110175;110176;110177;110178;110179;110180;110181;110182;110183;110184;127543;141682;141683;141684;141685;141686;141687;141688;145443;154925;154926;160537;160538;160539;160540;160541;160542;178451;178452;197963;213825;223128;232470;232471;232472;252511;252512;252513;257580;273166	79706;79707;79708;79709;102698;161941;161942;161943;161944;161945;161946;161947;161948;161949;161950;161951;188068;208678;208679;208680;208681;208682;208683;208684;214280;227910;227911;235662;235663;235664;235665;235666;235667;235668;261014;261015;287983;309573;323198;336629;336630;336631;366543;366544;366545;373972;396054	79707;102698;161942;188068;208683;214280;227911;235663;261014;287983;309573;323198;336629;366544;373972;396054		1456;1457		943;1039
P33176;O60282;H0Y2V0;E9PET8;Q12840;O60282-2	Kinesin-1 heavy chain	KIF5B	6	34	34	1	15	0	18	0	26	37.7	37.7	37.7	109.68	2.1691E-192	NaN	NaN	NaN	NaN	NaN	NaN	0.81538	1.0644	18.951	0.92811	1.0816	24.712	NaN	NaN	NaN	0.85657	1.0129	17.73	NaN	NaN	NaN	0.66229	0.92442	20.596	2162	131;1684;4095;4209;4376;7067;8163;9331;9332;9400;10410;10851;12665;14587;14668;15802;17485;17828;18122;18169;20802;22112;24872;25608;26187;26188;26217;26605;26988;27882;28709;28964;31779;32005	True;True;True;True;True;True;True;True;True;True;True;True;True;True;True;True;True;True;True;True;True;True;True;True;True;True;True;True;True;True;True;True;True;True	155;156;2152;5228;5360;5553;8938;10316;10317;11817;11818;11916;13176;13177;13704;15953;15954;18404;18503;18504;19924;22024;22025;22451;22811;22812;22879;26201;28306;32019;32020;32937;33657;33658;33690;33691;34220;34707;34708;35865;36933;37262;37263;40916;41180	780;781;14014;33501;34227;35236;56062;63990;63991;63992;63993;72679;72680;72681;73233;73234;81149;81150;81151;81152;81153;81154;81155;84362;84363;99139;99140;115569;116451;116452;116453;116454;116455;116456;124972;124973;124974;138444;138445;138446;141311;141312;141313;141314;143493;143494;143946;164792;164793;164794;176065;176066;176067;197566;197567;197568;197569;197570;203565;203566;203567;203568;203569;209081;209082;209083;209179;209180;209181;209182;209183;209184;209185;212336;216088;216089;216090;216091;223410;223411;223412;223413;223414;223415;231309;231310;233546;233547;233548;261481;262895	1160;1161;20724;49852;50874;52432;82777;82778;93903;93904;93905;93906;106398;106399;106400;106401;106402;106403;106404;106405;107157;107158;119018;119019;119020;119021;119022;119023;119024;119025;119026;123870;123871;123872;145384;145385;169955;171236;171237;171238;171239;171240;171241;171242;171243;184317;184318;184319;184320;184321;203922;203923;203924;203925;203926;203927;208087;208088;208089;208090;208091;211360;211361;211362;212013;212014;242081;242082;242083;242084;242085;257844;257845;257846;257847;287473;287474;287475;287476;287477;287478;287479;287480;287481;295638;295639;295640;295641;295642;295643;295644;295645;303211;303212;303213;303326;303327;303328;303329;303330;303331;303332;307627;307628;312940;312941;312942;312943;312944;312945;312946;312947;323679;323680;323681;323682;323683;323684;323685;323686;335075;335076;338182;338183;338184;338185;338186;379357;381424;381425;381426	1160;20724;49852;50874;52432;82778;93905;106399;106405;107157;119018;123870;145385;169955;171242;184318;203925;208091;211361;212014;242081;257847;287473;295639;303211;303213;303328;307627;312941;323680;335075;338185;379357;381426	4590;4591;4592;4593;4594;4595	2255;2256;2257;2258	538;655;736;805;841;951	105;197;453;554
Q9BW19	Kinesin-like protein KIFC1	KIFC1	1	2	2	0	0	0	1	0	2	6.4	6.4	6.4	73.747	1.8585E-06	NaN	NaN	NaN	NaN	NaN	NaN	NaN	NaN	NaN	NaN	NaN	NaN	NaN	NaN	NaN	NaN	NaN	NaN	NaN	NaN	NaN	0.62029	0.85821	12.099	3544	16909;31819	True;True	21317;40961	134050;134051;261606;261607	197666;197667;197668;379545;379546	197666;379545
Q07866;Q07866-4;G5E9S8;Q07866-8;G3V2E7;Q07866-2;Q07866-3;F8W6L3;Q07866-7;G3V3H3;Q07866-5;F8VTM4;Q07866-6;G3V5R9;Q07866-9;E7EVH7;Q9H0B6;A8MZ87;A8MXL7;H0YJU9;H0YJL0;G3V2P7;H0YJT3;H0YG16;H0YGB8;E9PQ02;A8MX29	Kinesin light chain 1	KLC1	27	9	9	0	1	0	5	0	6	18.2	18.2	18.2	65.309	2.9382E-65	NaN	NaN	NaN	NaN	NaN	NaN	NaN	NaN	NaN	NaN	NaN	NaN	NaN	NaN	NaN	0.82195	1.0056	1.6035	NaN	NaN	NaN	0.72954	1.0021	23.621	966	3374;3938;3939;20319;21972;28411;28420;29675;29996	True;True;True;True;True;True;True;True;True	4331;5046;5047;25610;28135;36526;36536;38171;38590	27640;27641;27642;31924;31925;161072;161073;175257;227912;227952;239715;244651	41407;41408;41409;47750;47751;236490;236491;256602;256603;330400;330453;346776;354721	41408;47750;47751;236490;256603;330400;330453;346776;354721
P49862;P49862-2	Kallikrein-7	KLK7	2	1	1	1	0	0	0	0	0	6.3	6.3	6.3	27.524	0.00013394	NaN	NaN	NaN	NaN	NaN	NaN	NaN	NaN	NaN	NaN	NaN	NaN	NaN	NaN	NaN	NaN	NaN	NaN	NaN	NaN	NaN	NaN	NaN	NaN	2319	21473	True	27365	170686	250260	250260
Q03164;E9PR05;Q03164-2;E9PQG7	Histone-lysine N-methyltransferase 2A;MLL cleavage product N320;MLL cleavage product C180	KMT2A	4	1	1	0	0	0	0	1	0	0.2	0.2	0.2	431.76	0.042402	NaN	NaN	NaN	NaN	NaN	NaN	NaN	NaN	NaN	NaN	NaN	NaN	NaN	NaN	NaN	NaN	NaN	NaN	NaN	NaN	NaN	NaN	NaN	NaN	1141	26534	True	34129	211722;211723;211724;211725;211726;211727;211728	306808;306809;306810;306811;306812;306813;306814	306813		890		755
P50748;E7ES84	Kinetochore-associated protein 1	KNTC1	2	3	3	0	0	0	2	1	1	1.6	1.6	1.6	250.75	3.463E-10	NaN	NaN	NaN	NaN	NaN	NaN	NaN	NaN	NaN	NaN	NaN	NaN	NaN	NaN	NaN	0.78994	0.99645	10.385	NaN	NaN	NaN	NaN	NaN	NaN	2330	17649;19876;30892	True;True;True	22234;25053;39754	140157;157186;253521;253522	206343;230885;230886;368093;368094;368095;368096	206343;230886;368095
P52292	Importin subunit alpha-1	KPNA2	1	11	11	0	5	0	5	1	11	25.9	25.9	25.9	57.861	6.617E-133	NaN	NaN	NaN	NaN	NaN	NaN	0.83898	0.99982	16.767	0.92634	0.99939	15.695	NaN	NaN	NaN	0.74293	0.89833	5.3247	0.68213	0.88741	16.459	0.55335	0.77009	14.088	2354	2655;5675;6686;9695;18549;22334;22664;22684;23188;23811;28026	True;True;True;True;True;True;True;True;True;True;True	3457;7210;8455;12285;23336;28642;28643;29121;29155;29839;30618;36051	22503;22504;45250;53060;53061;53062;75716;75717;75718;146726;146727;146728;146729;146730;146731;146732;146733;146734;146735;146736;146737;146738;146739;146740;178445;178446;178447;178448;178449;182075;182238;186533;190308;224489;224490;224491;224492	33418;33419;33420;33421;66620;78281;78282;78283;78284;110837;110838;110839;110840;216137;216138;216139;216140;216141;216142;216143;216144;216145;216146;216147;216148;216149;216150;216151;216152;216153;216154;216155;216156;216157;216158;216159;216160;261000;261001;261002;261003;261004;261005;261006;261007;261008;261009;261010;261011;266110;266328;272481;272482;277381;325255;325256;325257;325258	33418;66620;78281;110838;216140;261001;266110;266328;272481;277381;325255
O00505;E9PCN9;H0Y4S9	Importin subunit alpha-4	KPNA3	3	8	3	4	2	2	4	4	7	19.8	19.8	9.8	57.81	8.4603E-29	3.6728	0.89035	35.255	3.1823	0.78611	17.004	0.76102	0.98791	10.635	0.84758	0.99246	15.215	NaN	NaN	NaN	0.63554	0.77414	11.052	0.7469	1.0158	16.982	0.66742	0.91787	12.272	1515	2433;4969;5427;18861;22747;23521;25458;31778	True;True;True;True;True;True;True;True	3163;6348;6349;6908;23709;29238;30256;32756;40915	20548;40064;40065;40066;40067;40068;40069;40070;40071;40072;40073;43770;149104;149105;182844;182845;182846;182847;182848;188794;188795;202502;202503;202504;202505;202506;202507;202508;202509;261478;261479;261480	30764;59346;59347;59348;59349;59350;59351;59352;59353;59354;59355;59356;59357;59358;59359;59360;64407;219750;219751;219752;267271;267272;267273;267274;267275;267276;267277;275395;275396;294125;294126;294127;294128;294129;294130;294131;294132;294133;294134;294135;294136;294137;294138;294139;294140;379354;379355;379356	30764;59351;64407;219751;267274;275396;294137;379354	3572		426
O00629	Importin subunit alpha-3	KPNA4	1	6	1	3	1	1	3	2	5	13.2	3.3	3.3	57.886	2.7387E-31	NaN	NaN	NaN	NaN	NaN	NaN	NaN	NaN	NaN	NaN	NaN	NaN	NaN	NaN	NaN	NaN	NaN	NaN	NaN	NaN	NaN	NaN	NaN	NaN	1520	3488;5427;18861;22747;23521;31778	True;False;False;False;False;False	4483;4484;6908;23709;29238;30256;40915	28905;28906;28907;28908;28909;28910;28911;28912;28913;28914;28915;28916;43770;149104;149105;182844;182845;182846;182847;182848;188794;188795;261478;261479;261480	43294;43295;43296;43297;43298;43299;43300;43301;43302;43303;43304;43305;43306;43307;43308;43309;43310;64407;219750;219751;219752;267271;267272;267273;267274;267275;267276;267277;275395;275396;379354;379355;379356	43306;64407;219751;267274;275396;379354
O60684;F5H4G7;F5GYL8;P52294;O15131;H0Y3K0;Q5TFJ7;E9PC31	Importin subunit alpha-7;Importin subunit alpha;Importin subunit alpha-5;Importin subunit alpha-6	KPNA6;KPNA1;KPNA5	8	2	2	1	1	0	2	1	2	5.2	5.2	5.2	60.029	6.1798E-18	NaN	NaN	NaN	NaN	NaN	NaN	NaN	NaN	NaN	NaN	NaN	NaN	NaN	NaN	NaN	NaN	NaN	NaN	NaN	NaN	NaN	NaN	NaN	NaN	1193	7395;15100	True;True	9358;19090;19091	58974;58975;58976;120298;120299;120300;120301;120302;120303;120304;120305;120306;120307;120308;120309;120310;120311;120312;120313;120314;120315;120316;120317;120318;120319;120320;120321	86628;86629;86630;176861;176862;176863;176864;176865;176866;176867;176868;176869;176870;176871;176872;176873;176874;176875;176876;176877;176878;176879;176880;176881;176882;176883;176884;176885;176886;176887;176888;176889;176890;176891;176892;176893;176894;176895	86628;176880	674;675		443;447
Q14974;B7ZAV6;F5H4R7	Importin subunit beta-1	KPNB1	3	36	36	6	28	3	27	3	30	44.5	44.5	44.5	97.169	0	3.9945	1.0553	102.89	4.4312	1.2089	84.031	0.78332	0.98977	18.271	0.94803	1.0402	13.705	0.6325	0.86436	9.2603	0.7693	0.96528	27.974	NaN	NaN	NaN	0.68126	0.97193	28.742	2769	393;2122;4744;4996;6918;7571;7705;9898;10054;15404;16270;16324;16379;17131;18519;19704;20436;21062;22931;23264;23387;23566;23567;25065;26334;26720;27149;29242;29480;29607;29615;30891;31729;32644;33249;33351	True;True;True;True;True;True;True;True;True;True;True;True;True;True;True;True;True;True;True;True;True;True;True;True;True;True;True;True;True;True;True;True;True;True;True;True	478;479;2766;6061;6382;8743;9590;9750;12533;12534;12719;12720;12721;12722;19458;19459;20499;20500;20569;20634;20635;20636;21590;21591;23303;24841;24842;24843;25743;25744;26627;26628;29495;29949;29950;30094;30308;30309;30310;32276;32277;32278;32279;33865;33866;33867;33868;34379;34380;34910;37626;37627;37928;37929;38083;38094;38095;38096;39752;39753;40848;40849;40850;40851;41967;42715;42716;42717;42837;42838	2811;2812;2813;2814;2815;2816;2817;2818;2819;2820;2821;2822;2823;2824;2825;2826;2827;2828;2829;2830;2831;2832;2833;2834;2835;2836;2837;2838;2839;2840;2841;2842;2843;2844;2845;2846;2847;2848;18052;18053;18054;18055;18056;38394;38395;38396;38397;40311;55070;60263;61041;61042;77353;77354;77355;77356;77357;77358;77359;77360;77361;77362;77363;77364;77365;77366;77367;77368;77369;77370;77371;77372;77373;77374;77375;77376;77377;77378;77379;77380;77381;77382;77383;77384;78400;78401;78402;78403;78404;78405;78406;78407;78408;78409;78410;78411;78412;78413;78414;122440;122441;122442;122443;122444;122445;128308;128309;128310;128311;128312;128313;128728;129250;129251;129252;129253;129254;129255;129256;129257;129258;129259;129260;129261;129262;129263;129264;129265;129266;129267;129268;129269;129270;129271;129272;129273;129274;129275;129276;129277;129278;129279;129280;129281;129282;129283;129284;129285;129286;129287;129288;129289;129290;129291;129292;129293;129294;129295;129296;129297;129298;129299;129300;129301;129302;129303;129304;129305;129306;129307;129308;129309;129310;129311;129312;129313;129314;135442;135443;135444;146502;146503;146504;146505;146506;146507;146508;146509;146510;155856;155857;155858;155859;155860;155861;155862;155863;155864;155865;155866;155867;155868;161838;161839;161840;161841;161842;167201;167202;167203;167204;167205;167206;167207;167208;167209;167210;167211;167212;167213;167214;167215;167216;167217;167218;167219;167220;167221;167222;167223;167224;167225;167226;167227;167228;167229;167230;167231;167232;167233;167234;167235;167236;167237;167238;167239;167240;167241;167242;167243;167244;167245;167246;184417;184418;187578;187579;187580;187581;188144;188145;188962;188963;188964;188965;188966;188967;188968;188969;188970;188971;188972;188973;188974;188975;188976;199430;199431;199432;199433;199434;199435;199436;199437;199438;199439;199440;199441;199442;199443;199444;199445;199446;210226;210227;210228;210229;210230;210231;210232;210233;210234;210235;210236;210237;210238;210239;210240;210241;210242;210243;210244;210245;210246;210247;210248;210249;210250;210251;210252;210253;210254;210255;210256;210257;213799;213800;213801;213802;213803;213804;213805;213806;213807;213808;213809;213810;213811;213812;213813;213814;213815;213816;213817;213818;213819;213820;213821;213822;213823;213824;217475;236242;236243;236244;236245;236246;236247;236248;236249;236250;236251;236252;236253;236254;236255;238160;238161;238162;238163;238164;238165;238166;238167;238168;238169;238170;238171;238172;238173;238174;238175;239268;239269;239270;239271;239272;239273;239307;239308;239309;239310;239311;239312;239313;239314;239315;239316;239317;239318;239319;239320;239321;239322;239323;239324;239325;239326;253513;253514;253515;253516;253517;253518;253519;253520;261239;261240;261241;261242;261243;261244;261245;261246;261247;261248;261249;261250;261251;261252;261253;268276;268277;268278;268279;273005;273006;273007;273008;273009;273010;273011;273012;273013;273014;273015;273016;273017;273018;273019;273681;273682;273683;273684;273685;273686;273687;273688;273689;273690;273691;273692;273693;273694;273695;273696;273697;273698;273699;273700;273701;273702;273703;273704;273705;273706;273707;273708;273709;273710;273711;273712;273713;273714;273715	4201;4202;4203;4204;4205;4206;4207;4208;4209;4210;4211;4212;4213;4214;4215;4216;4217;4218;4219;4220;4221;4222;4223;4224;4225;4226;4227;4228;4229;4230;4231;4232;4233;4234;4235;4236;4237;4238;4239;4240;4241;4242;4243;4244;4245;4246;4247;4248;4249;4250;4251;4252;4253;4254;4255;4256;4257;4258;4259;4260;4261;4262;4263;4264;4265;4266;4267;4268;26984;26985;26986;26987;26988;26989;26990;26991;26992;57077;57078;57079;57080;57081;59727;81323;88546;89592;89593;113320;113321;113322;113323;113324;113325;113326;113327;113328;113329;113330;113331;113332;113333;113334;113335;113336;113337;113338;113339;113340;113341;113342;113343;113344;113345;113346;113347;113348;113349;113350;113351;113352;113353;113354;113355;113356;113357;113358;113359;113360;113361;114936;114937;114938;114939;114940;114941;114942;114943;114944;114945;114946;114947;114948;114949;114950;114951;114952;114953;114954;114955;114956;114957;114958;114959;180120;180121;180122;180123;180124;180125;180126;189141;189142;189143;189144;189145;189146;189147;189756;190526;190527;190528;190529;190530;190531;190532;190533;190534;190535;190536;190537;190538;190539;190540;190541;190542;190543;190544;190545;190546;190547;190548;190549;190550;190551;190552;190553;190554;190555;190556;190557;190558;190559;190560;190561;190562;190563;190564;190565;190566;190567;190568;190569;190570;190571;190572;190573;190574;190575;190576;190577;190578;190579;190580;190581;190582;190583;190584;190585;190586;190587;190588;190589;190590;190591;190592;190593;190594;190595;190596;190597;190598;190599;190600;190601;190602;190603;190604;190605;190606;190607;190608;190609;190610;190611;190612;190613;190614;190615;190616;190617;190618;190619;190620;190621;199586;199587;199588;199589;199590;199591;215817;215818;215819;215820;215821;215822;215823;215824;215825;215826;215827;215828;215829;215830;229096;229097;229098;229099;229100;229101;229102;229103;229104;229105;229106;229107;229108;229109;229110;229111;229112;229113;229114;229115;237589;237590;237591;237592;237593;237594;237595;237596;245486;245487;245488;245489;245490;245491;245492;245493;245494;245495;245496;245497;245498;245499;245500;245501;245502;245503;245504;245505;245506;245507;245508;245509;245510;245511;245512;245513;245514;245515;245516;245517;245518;245519;245520;245521;245522;245523;245524;245525;245526;245527;245528;245529;245530;245531;245532;245533;245534;245535;245536;245537;245538;245539;245540;245541;245542;245543;245544;245545;245546;245547;245548;245549;245550;245551;245552;245553;245554;245555;245556;245557;269592;269593;269594;269595;269596;269597;273750;273751;273752;273753;274558;274559;274560;274561;274562;275604;275605;275606;275607;275608;275609;275610;275611;275612;275613;275614;275615;275616;275617;275618;275619;275620;275621;275622;275623;275624;275625;275626;275627;275628;275629;275630;275631;289919;289920;289921;289922;289923;289924;289925;289926;289927;289928;289929;289930;289931;289932;289933;289934;289935;289936;289937;289938;289939;289940;289941;289942;289943;289944;289945;289946;289947;289948;304744;304745;304746;304747;304748;304749;304750;304751;304752;304753;304754;304755;304756;304757;304758;304759;304760;304761;304762;304763;304764;304765;304766;304767;304768;304769;304770;304771;304772;304773;304774;304775;304776;304777;304778;304779;304780;304781;304782;304783;304784;304785;304786;304787;304788;304789;304790;304791;304792;304793;304794;304795;304796;304797;304798;304799;304800;304801;304802;304803;304804;309533;309534;309535;309536;309537;309538;309539;309540;309541;309542;309543;309544;309545;309546;309547;309548;309549;309550;309551;309552;309553;309554;309555;309556;309557;309558;309559;309560;309561;309562;309563;309564;309565;309566;309567;309568;309569;309570;309571;309572;314880;341709;341710;341711;341712;341713;341714;341715;341716;341717;341718;341719;341720;341721;341722;341723;341724;341725;341726;341727;341728;341729;344533;344534;344535;344536;344537;344538;344539;344540;344541;344542;344543;344544;344545;344546;344547;344548;344549;344550;344551;344552;344553;344554;344555;344556;344557;344558;344559;344560;344561;344562;344563;344564;344565;344566;344567;344568;346134;346135;346136;346137;346138;346139;346140;346141;346142;346143;346144;346190;346191;346192;346193;346194;346195;346196;346197;346198;346199;346200;346201;346202;346203;346204;346205;346206;346207;346208;346209;346210;346211;346212;346213;346214;346215;346216;346217;346218;346219;346220;346221;346222;346223;346224;346225;346226;346227;346228;346229;346230;346231;346232;346233;368081;368082;368083;368084;368085;368086;368087;368088;368089;368090;368091;368092;379031;379032;379033;379034;379035;379036;379037;379038;379039;379040;379041;379042;379043;379044;379045;379046;379047;379048;379049;389205;389206;389207;389208;389209;389210;389211;395846;395847;395848;395849;395850;395851;395852;395853;395854;395855;395856;395857;395858;395859;395860;395861;395862;395863;395864;395865;395866;395867;395868;395869;396851;396852;396853;396854;396855;396856;396857;396858;396859;396860;396861;396862;396863;396864;396865;396866;396867;396868;396869;396870;396871;396872;396873;396874;396875;396876;396877;396878;396879;396880;396881;396882;396883;396884;396885;396886;396887;396888;396889;396890;396891;396892;396893;396894;396895;396896;396897;396898;396899;396900;396901;396902;396903;396904;396905;396906;396907;396908;396909;396910;396911;396912;396913;396914;396915;396916;396917;396918;396919;396920;396921;396922;396923;396924;396925;396926	4216;26984;57077;59727;81323;88546;89593;113349;114953;180121;189144;189756;190538;199586;215820;229104;237591;245526;269592;273752;274562;275616;275630;289923;304796;309537;314880;341713;344540;346138;346197;368083;379044;389206;395857;396923	2105;2106;2107;2108;2109;5519;5520;5521;5522;5523;5524;5525;5526;5527;5528;5529;5530;5531;5532;5533;5534;5535	3354;3355;3356;3357;3358;3359;3360;3361;3362;3363	22;32;51;97;179;196;200;239;240;320;328;560;563;596;602;740;741;744;746;759;780;791	1;181;533;555;564;608;647;754;788;842
Q5T749	Keratinocyte proline-rich protein	KPRP	1	15	15	1	0	8	1	13	1	39.6	39.6	39.6	64.135	1.1866E-43	NaN	NaN	NaN	NaN	NaN	NaN	NaN	NaN	NaN	NaN	NaN	NaN	0.24003	0.30868	93.927	NaN	NaN	NaN	0.25271	0.34058	117.51	NaN	NaN	NaN	2940	8507;11456;13165;16949;19795;23365;23433;23679;24001;24276;24488;24653;25213;26542;29053	True;True;True;True;True;True;True;True;True;True;True;True;True;True;True	10766;14448;16556;21371;24952;30070;30149;30442;30911;30912;31305;31546;31547;31742;32457;34137;37378	66612;88475;88476;88477;102852;102853;102854;102855;102856;102857;134415;156390;156391;156392;156393;188055;188402;188403;188404;188405;188406;189460;189461;192116;192117;194132;194133;195364;195365;196262;196263;196264;196265;196266;200519;211748;234213	97663;129831;129832;129833;150890;150891;150892;150893;150894;150895;198192;229862;229863;229864;229865;274429;274923;274924;274925;274926;274927;276273;276274;279565;279566;282375;282376;284299;284300;285578;285579;285580;285581;285582;291401;306838;339064	97663;129832;150890;198192;229864;274429;274924;276274;279565;282375;284300;285582;291401;306838;339064
Q8N9T8;D3YTE0;Q8N9T8-2;H0YH26;F5H196	Protein KRI1 homolog	KRI1	5	4	4	0	2	0	0	0	3	6.9	6.9	6.9	83.251	2.2329E-13	NaN	NaN	NaN	NaN	NaN	NaN	0.7839	1.012	5.2899	0.83456	0.91233	9.6037	NaN	NaN	NaN	NaN	NaN	NaN	NaN	NaN	NaN	0.78314	1.1177	5.9119	815	8476;19485;26444;27782	True;True;True;True	10723;24540;34019;35736	66315;66316;154387;154388;211207;222615;222616	97264;97265;227227;227228;306090;322412;322413;322414	97265;227227;306090;322413
Q13601;Q13601-2	KRR1 small subunit processome component homolog	KRR1	2	5	5	0	4	2	4	3	2	18.4	18.4	18.4	43.664	9.2787E-19	NaN	NaN	NaN	NaN	NaN	NaN	0.76931	0.97581	33.656	0.91038	1.051	20.817	0.46163	0.58611	47.969	0.81216	0.96468	38.364	1.1105	1.4744	18.613	1.2258	1.6867	21.921	2706	8213;10935;17506;22228;27772	True;True;True;True;True	10393;13793;22052;28494;35723	64354;84820;84821;84822;84823;84824;84825;84826;84827;138676;138677;138678;138679;138680;177342;177343;222572;222573;222574;222575	94364;124643;124644;124645;124646;124647;124648;124649;124650;124651;124652;124653;204259;204260;204261;204262;204263;204264;204265;204266;259534;259535;322357;322358;322359;322360;322361	94364;124644;204266;259534;322361
P04264;CON__P04264;CON__H-INV:HIT000016045	Keratin, type II cytoskeletal 1	KRT1	3	74	50	62	49	52	51	56	45	77.5	77.5	65.1	66.038	0	0.082919	0.0096819	190.46	0.072275	0.014545	217.53	0.051403	0.062942	159.34	0.056161	0.064648	184.84	0.015184	0.019105	160.09	0.033551	0.0398	148.66	0.015838	0.020964	163.21	0.02847	0.039482	115.84	1814	622;623;2500;2501;2502;3449;5135;5374;7448;7532;8948;8950;9499;9702;10177;10422;11503;11504;11623;12168;13162;13163;15365;16062;16063;16520;16891;16934;18816;19056;19057;19805;19806;21596;22330;22331;22347;22348;22618;22619;22620;22915;23927;23928;23929;24651;24676;24677;25031;25152;25153;25433;25767;25804;25805;25908;25909;26142;26143;26254;26255;26688;26700;28056;28057;28456;28670;28671;28672;29985;32608;32864;32865;32880	True;True;True;True;True;True;True;True;True;True;True;True;True;True;True;True;True;True;True;True;True;True;True;True;True;True;True;True;True;True;True;True;True;True;True;True;True;True;True;True;True;True;True;True;True;True;True;True;True;True;True;True;True;True;True;True;True;True;True;True;True;True;True;True;True;True;True;True;True;True;True;True;True;True	780;781;782;783;3260;3261;3262;3263;3264;3265;4432;4433;6554;6555;6835;6836;6837;6838;6839;9423;9542;9543;11319;11320;11321;11322;11323;12042;12293;12885;12886;13189;14501;14502;14647;15312;16551;16552;16553;16554;19414;19415;20245;20246;20247;20248;20249;20822;21294;21295;21350;21351;21352;21353;21354;21355;21356;23653;23654;23655;23656;23989;23990;23991;23992;23993;23994;23995;24967;24968;24969;24970;27564;27565;27566;27567;28629;28630;28631;28632;28633;28634;28635;28656;28657;28658;28659;28660;29040;29041;29042;29043;29044;29045;29046;29047;29048;29470;29471;30790;30791;30792;30793;30794;30795;30796;30797;30798;30799;31740;31770;31771;31772;32238;32375;32376;32377;32378;32722;32723;32724;33139;33182;33183;33184;33185;33307;33308;33596;33597;33598;33599;33600;33601;33602;33736;33737;33738;34340;34353;36090;36091;36092;36093;36094;36577;36877;36878;36879;36880;36881;36882;36883;38575;42236;42237;42238;42239;42255	5240;5241;5242;5243;5244;5245;5246;5247;5248;5249;5250;5251;5252;5253;5254;5255;5256;5257;5258;5259;5260;5261;5262;5263;5264;5265;5266;5267;5268;5269;5270;5271;5272;5273;5274;5275;5276;5277;5278;5279;5280;5281;5282;5283;5284;5285;5286;5287;5288;5289;5290;5291;5292;5293;5294;5295;5296;5297;5298;5299;5300;5301;5302;5303;5304;5305;5306;5307;5308;5309;5310;5311;5312;5313;5314;5315;5316;5317;5318;5319;5320;5321;5322;5323;5324;5325;5326;5327;5328;5329;5330;5331;5332;5333;5334;5335;5336;5337;5338;5339;5340;5341;5342;5343;5344;5345;5346;5347;5348;5349;5350;5351;5352;5353;5354;5355;5356;5357;5358;5359;5360;5361;5362;5363;5364;5365;5366;5367;5368;5369;5370;5371;5372;5373;5374;5375;5376;5377;5378;5379;21101;21102;21103;21104;21105;21106;21107;21108;21109;21110;21111;21112;21113;21114;21115;21116;21117;21118;21119;21120;21121;21122;21123;21124;21125;21126;21127;21128;21129;21130;21131;21132;21133;21134;21135;21136;21137;21138;21139;21140;21141;21142;21143;21144;21145;21146;21147;21148;21149;21150;21151;21152;21153;21154;21155;21156;21157;21158;21159;21160;21161;21162;21163;21164;21165;21166;21167;21168;21169;21170;21171;21172;21173;21174;21175;21176;21177;21178;21179;21180;21181;21182;21183;21184;21185;21186;21187;21188;21189;21190;21191;21192;21193;21194;21195;21196;21197;21198;21199;21200;21201;21202;21203;21204;21205;21206;21207;21208;21209;21210;21211;21212;21213;21214;21215;21216;21217;21218;28669;28670;28671;28672;41288;41289;41290;41291;41292;41293;41294;41295;41296;41297;41298;41299;41300;41301;41302;41303;41304;41305;41306;41307;41308;41309;41310;41311;41312;41313;41314;41315;41316;41317;41318;41319;41320;41321;41322;41323;41324;41325;41326;41327;41328;41329;41330;41331;41332;41333;41334;41335;41336;41337;41338;41339;41340;41341;41342;41343;41344;41345;41346;41347;41348;41349;41350;41351;41352;41353;41354;41355;41356;41357;41358;41359;41360;41361;41362;41363;41364;41365;41366;41367;41368;41369;41370;41371;41372;41373;41374;41375;41376;41377;41378;41379;41380;41381;41382;41383;41384;41385;41386;41387;41388;41389;41390;41391;41392;41393;41394;41395;41396;41397;41398;41399;41400;41401;41402;41403;41404;41405;41406;41407;41408;41409;41410;41411;41412;41413;41414;41415;41416;41417;41418;41419;41420;41421;41422;41423;41424;41425;41426;41427;41428;41429;41430;43003;43004;43005;43006;43007;43008;43009;43010;43011;43012;43013;43014;43015;43016;43017;43018;43019;43020;43021;43022;43023;43024;43025;43026;43027;43028;43029;43030;43031;43032;43033;43034;43035;43036;43037;43038;43039;43040;43041;43042;43043;43044;43045;43046;43047;43048;43049;43050;43051;43052;43053;43054;43055;43056;43057;43058;43059;43060;43061;43062;43063;43064;43065;43066;43067;43068;43069;43070;43071;43072;43073;43074;43075;43076;43077;43078;43079;43080;43081;43082;43083;43084;43085;43086;43087;43088;43089;43090;43091;43092;43093;43094;43095;43096;43097;43098;43099;43100;43101;43102;43103;43104;43105;43106;43107;43108;43109;43110;43111;43112;43113;43114;43115;43116;43117;43118;43119;43120;43121;43122;43123;43124;43125;43126;43127;43128;43129;43130;43131;43132;43133;43134;43135;43136;43137;43138;43139;43140;43141;43142;43143;43144;43145;43146;43147;43148;43149;43150;43151;43152;43153;43154;43155;43156;43157;43158;43159;43160;43161;43162;43163;43164;43165;43166;43167;43168;43169;43170;43171;43172;43173;43174;43175;43176;43177;43178;43179;43180;43181;43182;43183;43184;43185;43186;43187;43188;43189;43190;43191;43192;43193;43194;43195;43196;43197;43198;43199;43200;43201;43202;43203;43204;43205;43206;43207;43208;43209;43210;43211;43212;43213;43214;43215;43216;43217;43218;43219;43220;43221;43222;43223;43224;43225;43226;43227;43228;43229;43230;43231;43232;43233;43234;43235;43236;43237;43238;43239;43240;43241;43242;43243;43244;43245;43246;43247;43248;43249;43250;43251;43252;43253;43254;43255;43256;43257;43258;43259;43260;43261;43262;43263;43264;43265;43266;43267;43268;43269;43270;43271;43272;43273;43274;43275;43276;43277;43278;43279;43280;43281;43282;43283;43284;43285;43286;43287;43288;43289;43290;43291;43292;43293;43294;43295;43296;43297;43298;43299;43300;43301;43302;43303;43304;43305;43306;43307;43308;43309;43310;43311;43312;43313;43314;43315;43316;43317;43318;43319;43320;43321;43322;43323;43324;43325;43326;43327;43328;43329;43330;43331;43332;43333;43334;43335;59307;59308;60078;60079;69727;69728;69729;69730;69731;69732;69733;69734;69735;69736;69737;69738;69739;69740;69741;69742;69743;69744;69745;69746;69747;69748;69749;69750;69751;69752;69753;69754;69755;69756;69757;69758;69759;69760;69761;69762;69763;69764;69765;69766;69767;69768;69769;69770;69771;69772;69773;69774;69775;69776;69777;69778;69779;69780;69781;69782;69783;69784;69785;69786;69787;69788;69789;69790;69791;69792;69793;69794;69795;69796;69797;69798;69799;69800;69801;69802;69803;69804;69805;69806;69807;69808;69809;69810;69811;69812;69813;69814;69815;69816;69817;69818;69819;69820;69821;69822;69823;69824;69825;69826;69827;69828;69829;69830;69831;69832;69833;69834;69835;69836;69837;69838;69839;69840;69841;69842;69843;69844;69845;69846;69847;69848;69849;69850;69851;69852;69853;69854;69855;69856;69857;69858;69859;69860;69861;69862;69863;69864;69865;69866;69867;69868;69869;69870;69871;69872;69873;69874;69875;69876;69877;69878;69879;69880;69881;69882;69883;69884;69885;69886;69887;69888;69889;69890;69891;69892;69893;69894;69895;69896;69897;69898;69899;69900;69901;69902;69903;69904;69905;69906;69907;69908;69909;69910;69911;69912;69913;69914;69915;69916;69917;69918;69919;69920;69921;69922;69923;69924;69925;69926;69927;69928;69929;69930;69931;69932;69933;69934;69935;69936;69937;69938;69939;69940;69941;69942;69943;69944;69945;69946;69947;69948;69949;69950;69951;69952;69953;69954;69955;69956;69957;69958;69959;69960;69961;69962;69963;69964;69965;69966;69967;69968;69969;69970;69971;69972;69973;69974;69975;69976;69977;69978;69979;69980;69981;69982;69983;69984;69985;69986;69987;69988;69989;69990;69991;69992;69993;69994;69995;69996;69997;69998;69999;70000;70001;70002;70003;70004;70005;70006;70007;70008;70009;70010;70011;70012;70013;70014;70015;70016;70017;70018;70019;70020;70021;70022;70023;70024;70025;70026;70027;70028;70029;70030;70031;70032;70033;70034;70035;70036;70037;70038;70039;70040;70041;70042;70043;70044;70045;70046;70047;70048;70049;70050;70051;70052;70053;70054;70055;70056;70057;70058;70059;70060;70061;70062;70063;70064;70065;70066;70067;70068;70069;70070;70071;70072;70073;70074;70075;70076;70077;70078;70079;70080;70081;70082;70083;70084;70085;70086;70087;70088;70089;70090;70091;70092;70093;70094;70095;70096;70097;70098;70099;70100;70101;70102;70103;70104;70105;70106;70107;70108;70109;70110;70111;70112;70113;70114;70115;70116;70117;70118;70119;70120;70121;70122;70123;70124;70125;70126;70127;70128;70129;70130;70131;70132;70133;70134;70135;70136;70137;70138;70139;70140;70141;70142;70143;70144;70145;70146;70147;70148;70149;70150;70151;70152;70153;70154;70155;70156;70157;70158;70159;70160;70161;70162;70163;70164;70165;70166;70167;70168;70169;70170;70171;70172;70173;70174;70175;70176;70177;70178;70179;70180;70181;70182;70183;70184;70185;70186;70187;70188;70189;70190;70191;70192;70193;70194;70195;70196;70197;70198;70199;70200;70201;70202;70203;70204;70205;70206;70207;70208;70209;70210;70211;70212;70213;70214;70215;70216;70217;70218;70219;70220;70221;70222;70223;70224;70225;70226;70227;70228;70229;70230;70231;70232;70233;70234;70235;70236;70237;70238;70239;70240;70241;70242;70243;70244;70245;70246;70247;70248;70249;70250;70251;73941;73942;73943;73944;73945;73946;73947;73948;73949;73950;73951;73952;73953;73954;73955;73956;73957;73958;73959;73960;73961;73962;73963;73964;73965;73966;73967;73968;73969;73970;73971;73972;73973;73974;73975;73976;73977;73978;73979;73980;73981;73982;73983;73984;73985;73986;73987;73988;73989;73990;73991;73992;73993;73994;73995;73996;73997;73998;73999;74000;74001;74002;74003;74004;74005;74006;74007;74008;74009;74010;74011;74012;74013;74014;74015;74016;74017;74018;74019;74020;74021;74022;74023;75765;79274;79275;79276;79277;79278;79279;79280;79281;79282;79283;79284;79285;79286;79287;79288;79289;79290;79291;79292;79293;79294;79295;79296;79297;79298;79299;79300;79301;79302;79303;79304;79305;79306;79307;79308;79309;79310;79311;79312;81240;81241;81242;81243;81244;81245;81246;81247;81248;81249;81250;81251;81252;81253;81254;81255;81256;81257;81258;81259;81260;81261;81262;81263;81264;81265;81266;81267;81268;81269;81270;81271;81272;81273;81274;81275;81276;81277;88670;88671;88672;88673;88674;88675;88676;88677;88678;88679;88680;88681;88682;88683;88684;88685;88686;88687;88688;88689;88690;88691;88692;88693;88694;88695;88696;88697;88698;88699;88700;88701;88702;88703;88704;88705;88706;88707;88708;88709;88710;88711;88712;88713;88714;88715;88716;88717;88718;88719;88720;88721;88722;88723;88724;88725;88726;88727;88728;88729;88730;88731;88732;88733;88734;88735;88736;88737;88738;88739;89763;89764;89765;89766;89767;89768;89769;89770;89771;89772;89773;89774;89775;89776;89777;93956;93957;93958;93959;93960;102747;102748;102749;102750;102751;102752;102753;102754;102755;102756;102757;102758;102759;102760;102761;102762;102763;102764;102765;102766;102767;102768;102769;102770;102771;102772;102773;102774;102775;102776;102777;102778;102779;102780;102781;102782;102783;102784;102785;102786;102787;102788;102789;102790;102791;102792;102793;102794;102795;102796;102797;102798;102799;102800;102801;102802;102803;102804;102805;102806;102807;102808;102809;102810;102811;102812;102813;102814;102815;102816;102817;102818;102819;102820;102821;102822;102823;102824;102825;102826;102827;102828;102829;102830;102831;102832;102833;102834;102835;102836;102837;102838;102839;102840;102841;102842;102843;102844;102845;102846;102847;102848;102849;102850;122118;122119;122120;122121;122122;122123;122124;122125;122126;122127;122128;122129;122130;122131;122132;122133;122134;122135;122136;122137;122138;122139;122140;122141;122142;122143;122144;122145;122146;122147;122148;122149;122150;122151;122152;122153;122154;122155;122156;122157;122158;122159;122160;122161;122162;122163;122164;122165;122166;122167;122168;122169;122170;122171;122172;122173;122174;122175;126658;126659;126660;126661;126662;126663;126664;126665;126666;126667;126668;126669;126670;126671;126672;126673;126674;126675;126676;126677;126678;126679;126680;126681;126682;126683;126684;126685;126686;126687;126688;126689;126690;126691;126692;126693;126694;126695;126696;126697;126698;126699;126700;126701;126702;126703;126704;126705;126706;126707;126708;126709;126710;126711;126712;126713;126714;126715;126716;126717;126718;126719;126720;126721;126722;126723;126724;126725;126726;126727;126728;126729;126730;126731;126732;126733;126734;126735;126736;126737;126738;126739;126740;126741;126742;126743;126744;126745;126746;126747;126748;126749;126750;126751;130291;130292;130293;130294;130295;130296;130297;130298;130299;130300;130301;130302;130303;130304;130305;130306;130307;130308;130309;130310;130311;130312;130313;130314;130315;130316;130317;130318;130319;130320;130321;130322;130323;130324;130325;130326;130327;130328;130329;130330;130331;130332;130333;130334;130335;130336;130337;130338;130339;130340;130341;130342;130343;130344;130345;130346;130347;130348;130349;130350;130351;130352;130353;130354;130355;130356;130357;130358;130359;130360;130361;130362;130363;130364;130365;130366;130367;130368;130369;130370;130371;130372;130373;130374;130375;130376;130377;130378;130379;130380;130381;130382;130383;130384;130385;130386;130387;130388;130389;130390;130391;130392;130393;130394;130395;130396;130397;130398;130399;130400;130401;130402;130403;130404;130405;130406;130407;130408;130409;130410;130411;130412;130413;130414;130415;130416;130417;130418;130419;130420;130421;130422;130423;130424;130425;130426;130427;130428;130429;130430;130431;130432;130433;130434;130435;130436;130437;130438;130439;130440;130441;130442;130443;130444;130445;130446;130447;130448;130449;130450;130451;130452;130453;130454;130455;130456;130457;130458;130459;130460;130461;130462;130463;130464;130465;130466;130467;130468;130469;130470;130471;130472;130473;130474;130475;130476;130477;130478;130479;130480;130481;130482;130483;130484;130485;130486;130487;130488;130489;130490;130491;130492;130493;130494;130495;130496;130497;130498;130499;130500;130501;130502;130503;130504;130505;130506;130507;130508;130509;133949;133950;133951;133952;133953;133954;133955;133956;133957;134255;134256;134257;134258;134259;134260;134261;134262;134263;134264;134265;134266;134267;134268;134269;134270;134271;134272;134273;134274;134275;134276;134277;134278;134279;134280;134281;134282;134283;134284;134285;134286;134287;134288;134289;134290;134291;134292;134293;134294;134295;134296;134297;134298;134299;134300;134301;134302;134303;134304;134305;134306;134307;134308;134309;134310;134311;134312;134313;134314;134315;134316;134317;134318;134319;134320;134321;134322;134323;134324;134325;134326;134327;134328;134329;134330;134331;134332;134333;134334;134335;134336;134337;134338;134339;134340;134341;134342;134343;134344;134345;134346;134347;134348;134349;134350;134351;134352;134353;134354;134355;134356;134357;134358;134359;134360;134361;134362;148838;148839;148840;148841;148842;148843;148844;148845;148846;148847;148848;148849;148850;148851;148852;148853;148854;148855;148856;148857;148858;148859;148860;148861;148862;148863;148864;148865;148866;148867;148868;148869;148870;148871;150510;150511;150512;150513;150514;150515;150516;150517;150518;150519;150520;150521;150522;150523;150524;150525;150526;150527;150528;150529;150530;150531;150532;150533;150534;150535;150536;150537;150538;150539;150540;150541;150542;150543;150544;150545;150546;150547;150548;150549;150550;150551;150552;150553;150554;150555;150556;150557;150558;150559;150560;150561;150562;150563;150564;150565;150566;150567;150568;150569;150570;150571;150572;150573;150574;150575;150576;150577;150578;150579;150580;150581;150582;150583;150584;150585;150586;150587;150588;150589;150590;150591;150592;150593;150594;150595;150596;150597;150598;150599;150600;150601;150602;150603;150604;150605;150606;150607;150608;150609;150610;150611;150612;150613;150614;150615;150616;150617;150618;150619;150620;150621;150622;150623;150624;150625;150626;150627;150628;150629;150630;150631;150632;150633;150634;150635;150636;150637;150638;150639;150640;150641;150642;150643;150644;150645;150646;150647;150648;150649;150650;150651;150652;150653;150654;150655;150656;150657;150658;150659;150660;150661;150662;150663;150664;150665;150666;150667;150668;150669;150670;150671;150672;150673;150674;150675;150676;150677;150678;150679;150680;150681;150682;150683;150684;150685;150686;150687;150688;150689;150690;150691;150692;150693;150694;150695;150696;150697;150698;150699;150700;150701;150702;150703;150704;150705;150706;150707;150708;150709;150710;150711;150712;150713;150714;150715;150716;150717;150718;150719;150720;150721;150722;150723;150724;150725;150726;150727;150728;150729;150730;150731;150732;150733;150734;150735;150736;150737;150738;150739;150740;150741;150742;150743;150744;150745;150746;150747;150748;150749;150750;150751;150752;150753;150754;150755;150756;150757;150758;150759;150760;150761;150762;150763;150764;150765;150766;150767;150768;150769;150770;150771;150772;150773;150774;150775;150776;150777;150778;150779;150780;150781;150782;150783;150784;150785;150786;150787;150788;150789;150790;150791;150792;150793;150794;150795;150796;150797;150798;150799;150800;150801;150802;150803;150804;150805;150806;150807;150808;150809;150810;150811;150812;150813;150814;150815;150816;150817;150818;150819;150820;150821;150822;150823;150824;150825;150826;150827;150828;150829;150830;150831;150832;150833;150834;150835;150836;150837;150838;150839;150840;150841;150842;150843;150844;150845;150846;150847;150848;150849;150850;150851;150852;150853;150854;150855;150856;150857;150858;150859;150860;150861;150862;150863;150864;150865;150866;150867;150868;150869;150870;150871;150872;150873;150874;150875;150876;150877;150878;150879;150880;150881;150882;150883;150884;150885;150886;150887;150888;150889;150890;150891;150892;150893;150894;150895;150896;150897;150898;150899;150900;150901;150902;150903;150904;150905;150906;150907;150908;150909;150910;150911;150912;150913;150914;150915;150916;150917;150918;150919;150920;150921;150922;150923;150924;150925;150926;150927;150928;150929;150930;150931;150932;150933;150934;150935;150936;150937;150938;150939;150940;150941;150942;150943;150944;150945;150946;150947;150948;150949;150950;150951;150952;150953;150954;150955;150956;150957;150958;150959;150960;150961;150962;150963;150964;150965;150966;150967;150968;150969;150970;150971;150972;150973;150974;150975;150976;150977;150978;150979;150980;150981;150982;150983;150984;150985;150986;150987;150988;150989;150990;150991;150992;150993;150994;150995;150996;150997;150998;150999;151000;151001;151002;151003;151004;151005;151006;151007;151008;151009;151010;151011;151012;151013;151014;151015;151016;151017;151018;151019;151020;151021;151022;151023;151024;151025;156580;156581;156582;156583;156584;156585;156586;156587;156588;156589;156590;156591;156592;156593;156594;156595;156596;156597;156598;156599;156600;156601;156602;156603;156604;156605;156606;156607;156608;156609;156610;156611;156612;156613;156614;156615;156616;156617;156618;156619;156620;156621;156622;156623;156624;156625;156626;156627;156628;156629;156630;156631;156632;156633;156634;156635;156636;156637;156638;156639;156640;156641;156642;156643;156644;156645;156646;156647;156648;156649;156650;156651;156652;156653;156654;156655;156656;156657;156658;156659;156660;156661;156662;156663;156664;156665;156666;156667;156668;156669;156670;156671;156672;156673;156674;156675;156676;156677;156678;156679;156680;156681;156682;156683;156684;156685;156686;156687;156688;156689;156690;156691;156692;156693;156694;156695;156696;156697;156698;156699;156700;156701;156702;156703;156704;156705;156706;156707;156708;156709;156710;156711;156712;156713;156714;156715;156716;156717;156718;156719;156720;156721;156722;156723;156724;156725;156726;156727;156728;156729;156730;156731;156732;156733;156734;156735;156736;156737;156738;156739;156740;156741;156742;156743;156744;156745;156746;156747;156748;156749;156750;156751;156752;156753;156754;156755;156756;156757;156758;156759;156760;156761;156762;156763;156764;156765;156766;156767;156768;156769;156770;156771;156772;156773;156774;156775;156776;156777;156778;156779;156780;156781;156782;156783;156784;156785;156786;156787;156788;156789;156790;156791;156792;156793;171849;171850;171851;171852;171853;171854;171855;171856;171857;171858;171859;171860;171861;171862;171863;171864;171865;171866;171867;171868;171869;171870;171871;171872;171873;171874;171875;171876;171877;171878;171879;171880;171881;171882;171883;171884;171885;171886;171887;171888;171889;171890;171891;171892;171893;171894;171895;171896;171897;171898;171899;171900;171901;171902;171903;171904;171905;171906;171907;171908;171909;171910;171911;171912;171913;171914;171915;171916;171917;171918;171919;171920;171921;171922;171923;171924;171925;171926;171927;171928;171929;171930;171931;171932;171933;171934;171935;171936;171937;171938;171939;171940;171941;171942;171943;171944;171945;171946;171947;171948;171949;171950;171951;178032;178033;178034;178035;178036;178037;178038;178039;178040;178041;178042;178043;178044;178045;178046;178047;178048;178049;178050;178051;178052;178053;178054;178055;178056;178057;178058;178059;178060;178061;178062;178063;178064;178065;178066;178067;178068;178069;178070;178071;178072;178073;178074;178075;178076;178077;178078;178079;178080;178081;178082;178083;178084;178085;178086;178087;178088;178089;178090;178091;178092;178093;178094;178095;178096;178097;178098;178099;178100;178101;178102;178103;178104;178105;178106;178107;178108;178109;178110;178111;178112;178113;178114;178115;178116;178117;178118;178119;178120;178121;178122;178123;178124;178125;178126;178127;178128;178129;178130;178131;178132;178133;178134;178135;178136;178137;178138;178139;178140;178141;178142;178143;178144;178145;178146;178147;178148;178149;178150;178151;178152;178153;178154;178155;178156;178157;178158;178159;178160;178161;178162;178163;178164;178165;178166;178167;178168;178169;178170;178171;178172;178173;178174;178175;178176;178177;178178;178179;178180;178181;178182;178183;178184;178185;178186;178187;178188;178189;178190;178191;178192;178193;178194;178195;178196;178197;178198;178199;178200;178201;178202;178203;178204;178205;178206;178207;178208;178209;178210;178211;178212;178213;178214;178215;178216;178217;178218;178219;178220;178221;178222;178223;178224;178225;178226;178227;178228;178229;178230;178231;178232;178233;178234;178235;178236;178237;178238;178239;178240;178241;178242;178243;178244;178245;178246;178247;178248;178249;178250;178251;178252;178253;178254;178255;178256;178257;178258;178259;178260;178261;178262;178263;178264;178265;178266;178267;178268;178269;178270;178271;178272;178273;178274;178275;178276;178277;178278;178279;178280;178281;178282;178283;178284;178285;178286;178287;178288;178289;178290;178291;178292;178293;178294;178295;178296;178297;178298;178299;178300;178301;178302;178303;178304;178305;178306;178307;178308;178309;178310;178311;178312;178313;178314;178315;178316;178317;178318;178319;178320;178321;178322;178323;178324;178325;178326;178327;178328;178329;178330;178331;178332;178333;178334;178335;178487;178488;178489;178490;178491;178492;178493;178494;178495;178496;178497;178498;178499;178500;178501;178502;178503;178504;178505;178506;178507;178508;178509;178510;178511;178512;178513;178514;178515;178516;178517;178518;178519;178520;178521;178522;178523;178524;178525;178526;178527;178528;178529;178530;178531;178532;178533;178534;178535;178536;178537;178538;178539;178540;178541;178542;178543;178544;178545;178546;178547;178548;178549;178550;178551;178552;178553;178554;178555;178556;178557;178558;178559;178560;178561;178562;178563;178564;178565;178566;178567;178568;178569;178570;178571;178572;178573;178574;178575;178576;178577;178578;178579;178580;178581;178582;178583;178584;178585;178586;178587;178588;178589;178590;178591;178592;178593;178594;178595;178596;178597;178598;178599;178600;178601;178602;178603;178604;178605;178606;178607;178608;178609;178610;178611;178612;178613;178614;178615;178616;178617;178618;178619;178620;178621;178622;178623;178624;178625;178626;178627;178628;178629;178630;178631;178632;178633;178634;178635;178636;178637;178638;178639;178640;178641;178642;178643;178644;178645;178646;178647;178648;178649;178650;178651;178652;178653;178654;178655;178656;178657;178658;178659;178660;178661;178662;178663;178664;178665;178666;178667;178668;178669;178670;178671;178672;178673;178674;178675;178676;178677;178678;178679;178680;178681;178682;178683;178684;178685;178686;178687;178688;178689;178690;178691;178692;178693;178694;178695;178696;178697;178698;178699;178700;178701;178702;178703;178704;178705;178706;178707;178708;178709;178710;178711;178712;178713;178714;178715;178716;178717;178718;178719;178720;178721;178722;178723;178724;178725;178726;178727;178728;178729;178730;178731;178732;178733;178734;178735;178736;181063;181064;181065;181066;181067;181068;181069;181070;181071;181072;181073;181074;181075;181076;181077;181078;181079;181080;181081;181082;181083;181084;181085;181086;181087;181088;181089;181090;181091;181092;181093;181094;181095;181096;181097;181098;181099;181100;181101;181102;181103;181104;181105;181106;181107;181108;181109;181110;181111;181112;181113;181114;181115;181116;181117;181118;181119;181120;181121;181122;181123;181124;181125;181126;181127;181128;181129;181130;181131;181132;181133;181134;181135;181136;181137;181138;181139;181140;181141;181142;181143;181144;181145;181146;181147;181148;181149;181150;181151;181152;181153;181154;181155;181156;181157;181158;181159;181160;181161;181162;181163;181164;181165;181166;181167;181168;181169;181170;181171;181172;181173;181174;181175;181176;181177;181178;181179;181180;181181;181182;181183;181184;181185;181186;181187;181188;181189;181190;181191;181192;181193;181194;181195;181196;181197;181198;181199;181200;181201;181202;181203;181204;181205;181206;181207;181208;181209;181210;181211;181212;181213;181214;181215;181216;181217;181218;181219;181220;181221;181222;181223;181224;181225;181226;181227;181228;181229;181230;181231;181232;181233;181234;181235;181236;181237;181238;181239;181240;181241;181242;181243;181244;181245;181246;181247;181248;181249;181250;181251;181252;181253;181254;181255;181256;181257;181258;181259;181260;181261;181262;181263;181264;181265;181266;181267;181268;181269;181270;181271;181272;181273;181274;181275;181276;181277;181278;181279;181280;181281;181282;181283;181284;181285;181286;181287;181288;181289;181290;181291;181292;181293;181294;181295;181296;181297;181298;181299;181300;181301;181302;181303;181304;181305;181306;181307;181308;181309;181310;181311;181312;181313;181314;181315;181316;181317;181318;181319;181320;181321;181322;181323;181324;181325;181326;181327;181328;181329;181330;181331;181332;181333;181334;181335;181336;181337;181338;181339;181340;181341;181342;181343;181344;181345;181346;181347;181348;181349;181350;181351;181352;181353;181354;181355;181356;181357;181358;181359;181360;181361;181362;181363;181364;181365;181366;181367;181368;181369;181370;181371;181372;181373;181374;181375;181376;181377;181378;181379;181380;181381;181382;181383;181384;181385;181386;181387;181388;181389;181390;181391;181392;181393;181394;181395;181396;181397;181398;181399;181400;181401;181402;181403;181404;181405;181406;181407;181408;181409;181410;181411;181412;181413;181414;181415;181416;181417;181418;181419;181420;181421;181422;181423;181424;181425;181426;181427;181428;181429;181430;181431;181432;181433;181434;181435;181436;181437;181438;181439;181440;181441;181442;181443;181444;181445;181446;181447;181448;181449;181450;181451;181452;181453;181454;181455;181456;181457;181458;181459;181460;181461;181462;181463;181464;181465;181466;181467;181468;181469;181470;181471;181472;181473;181474;181475;181476;181477;181478;181479;181480;181481;181482;181483;181484;181485;181486;181487;181488;181489;181490;181491;181492;181493;181494;181495;181496;181497;181498;181499;181500;181501;181502;181503;181504;181505;181506;181507;181508;181509;181510;181511;181512;181513;181514;181515;181516;181517;181518;181519;181520;181521;181522;181523;181524;181525;181526;181527;181528;181529;181530;181531;181532;181533;181534;181535;181536;181537;181538;181539;181540;181541;181542;181543;181544;181545;181546;181547;181548;181549;181550;181551;181552;181553;181554;181555;181556;181557;181558;181559;181560;181561;181562;181563;181564;181565;181566;181567;181568;181569;181570;181571;181572;181573;181574;181575;181576;181577;181578;181579;181580;181581;181582;181583;181584;181585;181586;181587;181588;181589;181590;181591;181592;181593;181594;181595;181596;181597;181598;181599;181600;181601;181602;181603;181604;184266;184267;184268;184269;184270;184271;184272;184273;184274;184275;184276;191160;191161;191162;191163;191164;191165;191166;191167;191168;191169;191170;191171;191172;191173;191174;191175;191176;191177;191178;191179;191180;191181;191182;191183;191184;191185;191186;191187;191188;191189;191190;191191;191192;191193;191194;191195;191196;191197;191198;191199;191200;191201;191202;191203;191204;191205;191206;191207;191208;191209;191210;191211;191212;191213;191214;191215;191216;191217;191218;191219;191220;191221;191222;191223;191224;191225;191226;191227;191228;191229;191230;191231;191232;191233;191234;191235;191236;191237;191238;191239;191240;191241;191242;191243;191244;191245;191246;191247;191248;191249;191250;191251;191252;191253;191254;191255;191256;191257;191258;191259;191260;191261;191262;191263;191264;191265;191266;191267;191268;191269;191270;191271;191272;191273;191274;191275;191276;191277;191278;191279;191280;191281;191282;191283;191284;191285;191286;191287;191288;191289;191290;191291;191292;191293;191294;191295;191296;191297;191298;191299;191300;191301;191302;191303;191304;191305;191306;191307;191308;191309;191310;191311;191312;191313;191314;191315;191316;191317;191318;191319;191320;191321;191322;191323;191324;191325;191326;191327;191328;191329;191330;191331;191332;191333;191334;191335;191336;191337;191338;191339;191340;191341;191342;191343;191344;191345;191346;191347;191348;191349;191350;191351;191352;191353;191354;191355;191356;191357;191358;191359;191360;191361;191362;191363;191364;191365;191366;191367;191368;191369;191370;191371;191372;191373;191374;191375;191376;191377;191378;191379;191380;191381;191382;191383;191384;191385;191386;191387;191388;191389;191390;191391;191392;191393;191394;191395;191396;191397;191398;191399;191400;191401;191402;191403;191404;191405;191406;191407;191408;191409;191410;191411;191412;191413;191414;191415;191416;191417;191418;191419;191420;191421;191422;191423;191424;191425;191426;191427;191428;191429;191430;191431;191432;191433;191434;191435;191436;191437;191438;191439;191440;191441;191442;191443;191444;191445;191446;191447;191448;191449;191450;191451;191452;191453;191454;191455;191456;191457;191458;191459;191460;191461;191462;191463;191464;191465;191466;191467;191468;191469;191470;191471;191472;191473;191474;191475;191476;191477;191478;191479;191480;191481;191482;191483;191484;191485;191486;191487;191488;191489;191490;191491;191492;191493;191494;191495;191496;191497;191498;191499;191500;191501;191502;191503;191504;191505;191506;191507;191508;191509;191510;191511;191512;191513;191514;191515;191516;191517;191518;191519;191520;191521;191522;191523;191524;191525;191526;191527;191528;191529;191530;191531;191532;191533;191534;191535;191536;191537;191538;191539;191540;191541;191542;191543;191544;191545;191546;191547;191548;191549;191550;191551;191552;191553;191554;191555;191556;191557;191558;191559;191560;191561;191562;191563;191564;191565;191566;191567;191568;191569;191570;191571;191572;191573;191574;191575;191576;191577;191578;191579;191580;191581;191582;191583;191584;191585;191586;191587;191588;191589;191590;191591;191592;191593;191594;191595;191596;191597;191598;191599;191600;191601;191602;191603;191604;191605;191606;191607;191608;191609;191610;191611;191612;191613;191614;191615;191616;191617;191618;191619;191620;191621;191622;191623;191624;191625;191626;191627;191628;191629;191630;191631;191632;191633;191634;191635;191636;191637;191638;191639;191640;191641;191642;191643;191644;191645;191646;191647;191648;191649;191650;191651;191652;191653;191654;191655;191656;191657;191658;191659;191660;191661;191662;191663;191664;191665;191666;191667;191668;191669;191670;191671;191672;191673;191674;191675;191676;191677;191678;191679;191680;191681;191682;191683;191684;191685;191686;191687;191688;191689;191690;191691;191692;191693;191694;191695;191696;191697;191698;196251;196252;196253;196254;196255;196256;196257;196349;196350;196351;196352;196353;196354;196355;196356;196357;196358;196359;196360;196361;196362;196363;196364;196365;196366;196367;196368;196369;196370;196371;196372;196373;199216;199217;199218;199219;199220;199221;199222;199223;199224;199225;199884;199885;199886;199887;199888;199889;199890;199891;199892;199893;199894;199895;199896;199897;199898;199899;199900;199901;199902;199903;199904;199905;199906;199907;199908;199909;199910;199911;199912;199913;199914;199915;199916;199917;199918;199919;199920;199921;199922;199923;199924;199925;199926;199927;199928;199929;199930;199931;199932;199933;199934;199935;199936;199937;199938;199939;199940;199941;199942;199943;199944;199945;199946;199947;199948;199949;199950;199951;199952;199953;199954;199955;199956;199957;199958;199959;199960;199961;199962;199963;199964;199965;199966;199967;199968;199969;199970;199971;199972;199973;199974;199975;199976;199977;199978;199979;199980;199981;199982;199983;199984;199985;199986;199987;199988;199989;199990;199991;199992;199993;199994;199995;199996;199997;199998;199999;200000;200001;200002;200003;200004;200005;200006;200007;200008;200009;200010;200011;200012;200013;200014;200015;200016;200017;200018;200019;200020;200021;200022;200023;200024;200025;200026;200027;200028;202133;202134;202135;202136;202137;202138;202139;202140;202141;202142;202143;202144;202145;202146;202147;202148;202149;202150;202151;202152;202153;202154;202155;202156;202157;202158;202159;202160;202161;202162;202163;202164;202165;202166;202167;202168;202169;202170;202171;202172;202173;202174;202175;202176;202177;202178;202179;202180;202181;202182;202183;202184;202185;202186;202187;202188;202189;202190;202191;202192;202193;202194;202195;202196;202197;202198;202199;202200;202201;202202;202203;202204;202205;202206;202207;202208;202209;202210;202211;202212;202213;202214;202215;202216;202217;202218;202219;202220;202221;202222;202223;202224;202225;202226;202227;202228;202229;202230;202231;202232;202233;202234;202235;202236;202237;202238;202
[truncated: 4,971,202 more chars]
